# Influenza A Virus NS1 Limits Recognition of Double-Stranded Transposable Elements by Cytosolic RNA Sensors

**DOI:** 10.1101/2024.05.24.595739

**Authors:** Marie Lork, Liam Childs, Gauthier Lieber, Renate König, Benjamin G. Hale

**Affiliations:** Institute of Medical Virology, University of Zurich, 8057 Zurich, Switzerland; Host-Pathogen Interactions, Paul-Ehrlich-Institut, 63225 Langen, Germany

**Keywords:** dsRNA sensors, influenza A virus, transposable elements, viral antagonism

## Abstract

Influenza A virus (IAV) infection triggers de-repression of host transposable elements (TEs), which have the potential to form double-stranded (ds)RNAs and stimulate innate antiviral immunity. However, as wild-type IAV is generally a poor inducer of innate immunity, it remains unclear whether de-repressed TEs actually form dsRNAs recognizable by host cytosolic RNA sensors, or whether IAV might antagonize such sensing. Here, we performed strand-specific total RNA-Seq on nuclear and cytosolic fractions from cells infected with wild-type IAV or a recombinant IAV lacking NS1, a viral dsRNA-binding protein. Both infections led to global increases in host TE RNAs with bioinformatic and experimental evidence for double-strandedness. However, only NS1-deficient IAV infection led to significant amounts of TE-dsRNAs translocating to the cytosol, and co-precipitations identified that wild-type NS1 associates with TE-dsRNAs. Furthermore, a functional screen indicated that TE-dsRNAs can be engaged by various host cytosolic RNA sensors, including RIG-I, MDA5, ZBP1, and PKR. Our data reveal the double-stranded nature of infection-triggered host TEs and suggest an NS1-mediated sequestration mechanism to limit their cytosolic abundance and broad activation of diverse sensors.

## Supplementary material for "Influenza A Virus NS1 Limits Recognition of Double-Stranded Transposable Elements by Cytosolic RNA Sensors": Dataset EV1 (part 1 of 3)

### Sheet: Info
		Dataset EV1
		Experimental set-up
		A549-ACE2/TMPRSS2 cells were infected with IAV wt or IAV ΔNS1 [MOI 5 PFU/cell] for 8hpi or 16hpi
		Cells were separated into nuclear and cytosolic fractions, RNA was extracted from fractions, libraries were created in a stranded manner and subjected to RNA sequencing
		3 independent replicates
		HGNC_symbol gene symbol according to HUGO Gene Nomenclature Committee
		Ensembl_id identifier for a gene as per the Ensembl (European Bioinformatics Institute and the Wellcome Trust Sanger Institute) database.
		BaseMean mean of normalized counts of all samples
		Log2FC log2 fold change between infected- and mock-infected condition
		Padj adjusted P value
		Compartment subcellular compartment (Nucleus, Cytosol)
		Contrast virus used for infection (IAV, IAV ΔNS1) compared to mock
		Time (hpi) infection time (hpi, hours post infection)
		Cut-off ratios defining differentially expressed genes (infected/mock):
		a) Average Log2FC > 2, Padj < 0.1 (upregulation)
		b) Average Log2FC < 2, Padj < 0.1 (downregulation)

### Sheet: DEGs
HGNC_symbol	Ensembl_id	BaseMean	Log2FC	Padj	Compartment	Contrast	Time (hpi)
IFNL1	ENSG00000182393	15118.1	20.0424	4.91849e-61	cytosol	dNS1_mock	16
IFNL1	ENSG00000182393	15118.1	18.2712	3.48459e-50	nucleus	dNS1_mock	16
IFNB1	ENSG00000171855	9558.35	17.8962	3.4348e-49	cytosol	dNS1_mock	8
IFNL3	ENSG00000197110	10510.6	17.739	1.51381e-50	cytosol	dNS1_mock	8
IFNL2	ENSG00000183709	9039.01	17.61	2.1095e-49	nucleus	dNS1_mock	16
IFNB1	ENSG00000171855	9558.35	17.4439	7.79244e-60	cytosol	dNS1_mock	16
IFNL1	ENSG00000182393	15118.1	17.3715	6.3988e-46	cytosol	dNS1_mock	8
IFNB1	ENSG00000171855	9558.35	17.2345	2.88788e-45	nucleus	dNS1_mock	16
IFNL2	ENSG00000183709	9039.01	17.1582	4.39755e-61	cytosol	dNS1_mock	16
IFNL3	ENSG00000197110	10510.6	17.0483	8.35203e-47	nucleus	dNS1_mock	16
IFNL3	ENSG00000197110	10510.6	17.047	1.35564e-87	cytosol	dNS1_mock	16
CCL5	ENSG00000271503	16863.3	16.7815	1.20169e-141	cytosol	dNS1_mock	16
CXCL11	ENSG00000169248	1485.18	16.6994	1.15147e-42	cytosol	dNS1_mock	16
IFNL2	ENSG00000183709	9039.01	16.5954	1.39121e-44	nucleus	dNS1_mock	8
IFNL3	ENSG00000197110	10510.6	16.5329	1.3541e-44	nucleus	dNS1_mock	8
CCL5	ENSG00000271503	16863.3	16.2916	4.87438e-86	nucleus	dNS1_mock	16
IFNB1	ENSG00000171855	9558.35	16.1021	1.6611e-40	nucleus	dNS1_mock	8
CH25H	ENSG00000138135	888.299	16.0841	5.51864e-42	cytosol	dNS1_mock	16
IFNL4	ENSG00000272395	1289.08	15.9719	2.22281e-39	cytosol	dNS1_mock	16
GBP4	ENSG00000162654	1616.88	15.8846	4.70604e-36	cytosol	dNS1_mock	16
IFNL2	ENSG00000183709	9039.01	15.7383	4.79201e-73	cytosol	dNS1_mock	8
IFNL1	ENSG00000182393	15118.1	15.6433	6.69293e-38	nucleus	dNS1_mock	8
CXCL10	ENSG00000169245	697.474	15.4313	1.59791e-38	cytosol	dNS1_mock	16
IFNL4	ENSG00000272395	1289.08	15.0463	1.05657e-34	cytosol	dNS1_mock	8
CCL4	ENSG00000275302	403.839	14.9176	8.79935e-36	cytosol	dNS1_mock	16
CCL5	ENSG00000271503	16863.3	14.8724	3.85283e-60	nucleus	dNS1_mock	8
IFNL4	ENSG00000272395	1289.08	14.7172	9.54694e-34	nucleus	dNS1_mock	8
RAET1L	ENSG00000155918	1007.79	14.663	3.57196e-34	cytosol	dNS1_mock	16
RSAD2	ENSG00000134321	13590.8	14.4559	1.53565e-205	cytosol	dNS1_mock	16
CXCL11	ENSG00000169248	1485.18	14.2631	4.56751e-31	nucleus	dNS1_mock	16
CXCL10	ENSG00000169245	697.474	14.2241	1.80848e-32	cytosol	dNS1_mock	8
IFNL4	ENSG00000272395	1289.08	14.1807	6.28947e-31	nucleus	dNS1_mock	16
ANGPT2	ENSG00000091879	328.008	14.0546	1.92148e-26	cytosol	dNS1_mock	16
CCL3	ENSG00000277632	280.253	14.0356	9.60827e-31	cytosol	dNS1_mock	16
CCL5	ENSG00000271503	16863.3	14.0347	1.88515e-89	cytosol	dNS1_mock	8
IFIT2	ENSG00000119922	173838	13.7985	0	cytosol	dNS1_mock	16
CH25H	ENSG00000138135	888.299	13.6588	1.12714e-30	nucleus	dNS1_mock	16
RSAD2	ENSG00000134321	13590.8	13.6509	9.85735e-179	nucleus	dNS1_mock	16
CXCL11	ENSG00000169248	1485.18	13.5558	3.38107e-28	cytosol	dNS1_mock	8
GBP4	ENSG00000162654	1616.88	13.3708	6.10487e-32	nucleus	dNS1_mock	8
CXCL11	ENSG00000169248	1485.18	13.3655	7.31504e-28	nucleus	dNS1_mock	8
GBP5	ENSG00000154451	493.679	13.3642	2.72732e-27	cytosol	dNS1_mock	16
	ENSG00000226025	150.258	13.3595	3.33706e-22	nucleus	dNS1_mock	8
IFIT2	ENSG00000119922	173838	13.3234	0	nucleus	dNS1_mock	16
ACTN2	ENSG00000077522	227.2	13.1949	8.12612e-24	cytosol	dNS1_mock	16
PLEKHA4	ENSG00000105559	2635.7	13.0734	3.74494e-172	cytosol	dNS1_mock	16
CXCL10	ENSG00000169245	697.474	13.0619	5.81418e-28	nucleus	dNS1_mock	8
NUP210L	ENSG00000143552	329.096	12.9336	1.80515e-29	cytosol	IAV_mock	16
	ENSG00000288076	155.7	12.9125	4.11207e-24	nucleus	dNS1_mock	16
ATP4A	ENSG00000105675	205.709	12.8481	2.90377e-23	cytosol	dNS1_mock	16
PLEKHA4	ENSG00000105559	2635.7	12.7294	5.47685e-161	nucleus	dNS1_mock	16
GBP4	ENSG00000162654	1616.88	12.6475	8.15737e-63	nucleus	dNS1_mock	16
IDO1	ENSG00000131203	194.164	12.593	2.30077e-22	nucleus	dNS1_mock	8
RIPOR2	ENSG00000111913	169.649	12.5749	8.58252e-15	cytosol	dNS1_mock	16
RTL9	ENSG00000243978	207.086	12.5156	1.99397e-26	cytosol	dNS1_mock	16
OASL	ENSG00000135114	20054.5	12.469	0	cytosol	dNS1_mock	16
EGR4	ENSG00000135625	85.7156	12.4209	2.16588e-25	cytosol	dNS1_mock	16
LDHC	ENSG00000166796	175.709	12.403	6.89588e-28	cytosol	IAV_mock	16
SEMA3D	ENSG00000153993	502.655	12.3183	3.16855e-31	cytosol	dNS1_mock	16
IFIT1	ENSG00000185745	25422.6	12.2842	0	cytosol	dNS1_mock	16
	ENSG00000270240	147.838	12.2398	9.48066e-26	cytosol	dNS1_mock	16
OASL	ENSG00000135114	20054.5	12.1741	1.56187e-299	nucleus	dNS1_mock	16
GBP5	ENSG00000154451	493.679	12.1645	1.487e-22	nucleus	dNS1_mock	8
RANBP3L	ENSG00000164188	113.18	12.0565	8.32615e-25	cytosol	dNS1_mock	16
TMPRSS11BNL	ENSG00000250026	93.2978	12.0552	1.25074e-22	nucleus	IAV_mock	16
IDO1	ENSG00000131203	194.164	12.0551	2.40369e-20	cytosol	dNS1_mock	8
IFIT1	ENSG00000185745	25422.6	12.0317	0	nucleus	dNS1_mock	8
GBP4	ENSG00000162654	1616.88	11.9622	8.06195e-21	cytosol	dNS1_mock	8
ATP4A	ENSG00000105675	205.709	11.9444	2.01012e-23	nucleus	dNS1_mock	16
MMD2	ENSG00000136297	84.1222	11.9437	2.15046e-24	cytosol	dNS1_mock	16
RANBP3L	ENSG00000164188	113.18	11.9359	4.8412e-24	nucleus	dNS1_mock	16
IFNL1	ENSG00000182393	15118.1	11.8457	1.84932e-25	cytosol	IAV_mock	16
IFIT1	ENSG00000185745	25422.6	11.8121	5.69049e-285	nucleus	dNS1_mock	16
CCL4L2	ENSG00000276070	80.372	11.7919	1.04653e-14	cytosol	dNS1_mock	16
CXCL10	ENSG00000169245	697.474	11.7427	2.48198e-23	nucleus	dNS1_mock	16
HEATR9	ENSG00000270379	183.692	11.7351	2.77675e-22	nucleus	dNS1_mock	8
RTL9	ENSG00000243978	207.086	11.6894	1.64901e-29	nucleus	dNS1_mock	16
IDO1	ENSG00000131203	194.164	11.6872	2.84698e-20	cytosol	dNS1_mock	16
MRC1	ENSG00000260314	249.267	11.6305	2.5587e-25	cytosol	IAV_mock	16
HEATR9	ENSG00000270379	183.692	11.6185	3.40046e-22	nucleus	dNS1_mock	16
CCL4	ENSG00000275302	403.839	11.5779	1.5315e-28	nucleus	dNS1_mock	16
RAET1L	ENSG00000155918	1007.79	11.5761	6.06319e-79	nucleus	dNS1_mock	16
PARP15	ENSG00000173200	122.506	11.5212	2.8907e-25	cytosol	IAV_mock	16
MOBP	ENSG00000168314	148.538	11.5194	9.79743e-21	nucleus	IAV_mock	8
	ENSG00000223821	88.4049	11.5151	1.07202e-23	nucleus	IAV_mock	8
TMPRSS11B	ENSG00000185873	147.058	11.5141	7.14454e-23	cytosol	IAV_mock	16
	ENSG00000283529	69.8405	11.5017	2.91618e-23	nucleus	IAV_mock	8
CCL5	ENSG00000271503	16863.3	11.4667	2.68692e-69	cytosol	IAV_mock	16
XAF1	ENSG00000132530	79.9728	11.4514	1.76314e-15	nucleus	dNS1_mock	8
IFIT3	ENSG00000119917	34978.7	11.441	0	cytosol	dNS1_mock	16
IFIT1	ENSG00000185745	25422.6	11.4403	0	cytosol	dNS1_mock	8
MIR7-3HG	ENSG00000176840	46.4882	11.4353	5.22416e-17	cytosol	dNS1_mock	16
DHX58	ENSG00000108771	1183.92	11.4319	9.06243e-112	cytosol	dNS1_mock	16
EGR3	ENSG00000179388	103.335	11.38	4.74729e-18	nucleus	dNS1_mock	8
HCAR2	ENSG00000182782	221.618	11.3639	1.13939e-21	nucleus	dNS1_mock	16
LDHAL6A	ENSG00000166800	122.41	11.3247	3.16031e-23	cytosol	IAV_mock	16
ERICH3	ENSG00000178965	168.116	11.3021	6.23389e-15	nucleus	IAV_mock	8
OAS2	ENSG00000111335	1384.94	11.2892	2.54427e-122	cytosol	dNS1_mock	16
IGF2-AS	ENSG00000099869	40.2687	11.2784	5.34181e-22	cytosol	dNS1_mock	16
IFIT2	ENSG00000119922	173838	11.2709	0	nucleus	dNS1_mock	8
CCL3	ENSG00000277632	280.253	11.2505	5.89884e-20	cytosol	dNS1_mock	8
CCL4	ENSG00000275302	403.839	11.2355	1.06698e-20	cytosol	dNS1_mock	8
FCAMR	ENSG00000162897	49.7511	11.1895	2.00324e-21	nucleus	IAV_mock	8
CCL3	ENSG00000277632	280.253	11.1614	3.44891e-34	nucleus	dNS1_mock	16
IFIT2	ENSG00000119922	173838	11.1612	0	cytosol	dNS1_mock	8
RPLP0P3	ENSG00000240023	66.1674	11.0777	1.10242e-21	nucleus	IAV_mock	16
GBP1P1	ENSG00000225492	54.6052	11.0451	1.0238e-17	nucleus	dNS1_mock	8
IFIT3	ENSG00000119917	34978.7	11.0428	6.81941e-263	nucleus	dNS1_mock	16
HEATR9	ENSG00000270379	183.692	10.9881	1.05713e-20	nucleus	IAV_mock	8
	ENSG00000253838	27.4373	10.9851	4.45567e-19	nucleus	dNS1_mock	8
ZNF300P1	ENSG00000197083	89.8042	10.962	5.50899e-20	nucleus	dNS1_mock	8
IFNA5	ENSG00000147873	50.3893	10.9517	1.66432e-20	nucleus	IAV_mock	8
	ENSG00000285744	37.1923	10.9489	6.50448e-21	cytosol	dNS1_mock	16
ZNF300P1	ENSG00000197083	89.8042	10.939	8.13391e-21	nucleus	IAV_mock	8
FAP	ENSG00000078098	425.105	10.9322	3.38239e-62	nucleus	dNS1_mock	16
DCLK3	ENSG00000163673	71.4977	10.9223	7.44819e-18	nucleus	IAV_mock	8
HCAR2	ENSG00000182782	221.618	10.9172	7.93832e-26	cytosol	dNS1_mock	16
	ENSG00000257002	43.6979	10.9155	2.09651e-20	nucleus	IAV_mock	16
	ENSG00000223821	88.4049	10.9051	4.52428e-22	nucleus	IAV_mock	16
RSAD2	ENSG00000134321	13590.8	10.9006	2.34667e-148	nucleus	dNS1_mock	8
FAP	ENSG00000078098	425.105	10.8884	9.49903e-24	nucleus	dNS1_mock	8
CCL5	ENSG00000271503	16863.3	10.8633	2.12e-42	nucleus	IAV_mock	16
ANKRD26P1	ENSG00000261239	113.473	10.8541	2.42496e-20	nucleus	IAV_mock	8
YTHDF2P1	ENSG00000270503	52.171	10.8453	2.80174e-20	nucleus	IAV_mock	8
H3C9P	ENSG00000220875	164.949	10.8053	9.72141e-21	cytosol	IAV_mock	16
	ENSG00000259672	63.9743	10.7786	2.72609e-17	nucleus	IAV_mock	8
CH25H	ENSG00000138135	888.299	10.7727	5.35818e-25	cytosol	dNS1_mock	8
CXCR4	ENSG00000121966	431.656	10.7725	1.30893e-109	cytosol	dNS1_mock	16
	ENSG00000270240	147.838	10.768	3.28461e-47	nucleus	dNS1_mock	16
MSH4	ENSG00000057468	183.715	10.7669	4.98461e-22	cytosol	IAV_mock	16
IRGM	ENSG00000237693	19.1739	10.7359	4.24703e-19	nucleus	dNS1_mock	16
ENPP6	ENSG00000164303	27.4704	10.7011	1.14732e-19	nucleus	dNS1_mock	16
RSPO2	ENSG00000147655	61.9491	10.6796	8.96393e-20	cytosol	dNS1_mock	16
CCL3	ENSG00000277632	280.253	10.6719	2.24209e-18	nucleus	dNS1_mock	8
RAET1L	ENSG00000155918	1007.79	10.6633	2.77902e-64	nucleus	dNS1_mock	8
HEATR9	ENSG00000270379	183.692	10.6419	3.14782e-20	nucleus	IAV_mock	16
	ENSG00000251017	39.7276	10.6382	4.03983e-19	nucleus	IAV_mock	8
DHX58	ENSG00000108771	1183.92	10.6328	5.76296e-119	nucleus	dNS1_mock	16
RSAD2	ENSG00000134321	13590.8	10.5879	3.12039e-117	cytosol	dNS1_mock	8
RORB	ENSG00000198963	79.6807	10.5829	1.65216e-15	cytosol	dNS1_mock	16
IFNL1	ENSG00000182393	15118.1	10.5798	1.15534e-19	nucleus	IAV_mock	16
TNN	ENSG00000120332	86.9812	10.5351	1.87907e-12	nucleus	IAV_mock	8
C2CD4A	ENSG00000198535	91.312	10.5328	2.17946e-23	cytosol	dNS1_mock	16
RFPL4A	ENSG00000223638	21.4752	10.5209	1.74397e-19	cytosol	dNS1_mock	16
PHACTR1	ENSG00000112137	34.5344	10.4802	1.9964e-19	cytosol	dNS1_mock	16
FAP	ENSG00000078098	425.105	10.4582	1.41242e-18	cytosol	dNS1_mock	16
CCL4	ENSG00000275302	403.839	10.438	2.35968e-18	nucleus	dNS1_mock	8
IFNA7	ENSG00000214042	35.2759	10.4261	1.1936e-11	cytosol	dNS1_mock	16
	ENSG00000225605	41.6654	10.4261	7.31244e-19	nucleus	IAV_mock	8
LIX1	ENSG00000145721	40.3286	10.3999	1.73804e-15	nucleus	IAV_mock	16
IFIT1B	ENSG00000204010	67.3814	10.3965	2.61117e-18	nucleus	IAV_mock	8
XAF1	ENSG00000132530	79.9728	10.3955	5.39676e-14	cytosol	dNS1_mock	16
	ENSG00000251017	39.7276	10.3704	5.80165e-19	nucleus	IAV_mock	16
OASL	ENSG00000135114	20054.5	10.346	2.15175e-302	cytosol	dNS1_mock	8
MRPL36P1	ENSG00000225392	25.7266	10.3385	3.43539e-19	nucleus	IAV_mock	16
RAET1L	ENSG00000155918	1007.79	10.3356	5.60865e-65	cytosol	dNS1_mock	8
HEATR9	ENSG00000270379	183.692	10.3339	1.27731e-18	cytosol	dNS1_mock	16
RPL7P19	ENSG00000241458	38.3394	10.327	6.34676e-16	nucleus	IAV_mock	16
ADGRF2	ENSG00000164393	47.5828	10.3247	2.34812e-18	nucleus	IAV_mock	8
CCL3L1	ENSG00000276085	30.5941	10.3185	5.20226e-14	cytosol	dNS1_mock	16
CCL3L3	ENSG00000276085	30.5941	10.3185	5.20226e-14	cytosol	dNS1_mock	16
ENAM	ENSG00000132464	35.1405	10.2958	6.4104e-19	nucleus	IAV_mock	16
OASL	ENSG00000135114	20054.5	10.2927	2.23835e-251	nucleus	dNS1_mock	8
SCN3A	ENSG00000153253	659.924	10.2701	2.46125e-40	cytosol	dNS1_mock	16
PLEKHG6	ENSG00000008323	30.9087	10.2689	4.81859e-18	cytosol	dNS1_mock	16
FAP	ENSG00000078098	425.105	10.2678	5.89987e-22	nucleus	IAV_mock	8
MX2	ENSG00000183486	399.514	10.2622	2.31621e-69	cytosol	dNS1_mock	16
GBP5	ENSG00000154451	493.679	10.2508	1.87733e-64	nucleus	dNS1_mock	16
ACTC1	ENSG00000159251	30.9737	10.2343	3.11184e-18	nucleus	IAV_mock	8
PTGER3	ENSG00000050628	27.2984	10.216	5.73664e-14	nucleus	IAV_mock	8
RORB	ENSG00000198963	79.6807	10.2095	8.32046e-14	nucleus	dNS1_mock	8
IFIT6P	ENSG00000224289	25.2343	10.2031	1.21242e-17	nucleus	IAV_mock	8
OAS2	ENSG00000111335	1384.94	10.1982	5.18462e-234	nucleus	dNS1_mock	16
NUP210L	ENSG00000143552	329.096	10.1981	5.19664e-18	cytosol	IAV_mock	8
GBP5	ENSG00000154451	493.679	10.1966	2.73039e-16	cytosol	dNS1_mock	8
CKAP2P1	ENSG00000258722	49.996	10.1534	4.0729e-18	nucleus	IAV_mock	8
HSPD1P6	ENSG00000230067	31.0971	10.1497	8.85363e-18	nucleus	IAV_mock	8
OAS2	ENSG00000111335	1384.94	10.1448	2.13545e-195	nucleus	dNS1_mock	8
IFI27	ENSG00000165949	397.132	10.1231	1.21903e-80	cytosol	dNS1_mock	16
APOOP4	ENSG00000248122	60.7912	10.1226	7.15003e-18	nucleus	IAV_mock	8
HDC	ENSG00000140287	73.7412	10.1042	3.14877e-18	nucleus	IAV_mock	8
LINC01482	ENSG00000267659	30.6183	10.1028	3.34939e-17	nucleus	IAV_mock	8
FLT3	ENSG00000122025	37.0667	10.078	4.93581e-19	cytosol	IAV_mock	16
OR5AU1	ENSG00000169327	67.9789	10.0771	3.90544e-12	nucleus	IAV_mock	16
OR5AU1	ENSG00000169327	67.9789	10.0712	2.08092e-11	nucleus	IAV_mock	8
GBP1P1	ENSG00000225492	54.6052	10.0703	5.9245e-15	cytosol	dNS1_mock	8
PPEF2	ENSG00000156194	54.8555	10.0516	1.10935e-17	nucleus	IAV_mock	8
ANKRD26P1	ENSG00000261239	113.473	10.0513	6.93615e-18	cytosol	dNS1_mock	16
S100A7	ENSG00000143556	19.0529	10.0501	1.84484e-16	nucleus	IAV_mock	8
CMKLR2-AS	ENSG00000279220	63.693	10.0415	3.16945e-18	cytosol	dNS1_mock	16
H3C9P	ENSG00000220875	164.949	10.0364	1.79511e-38	nucleus	IAV_mock	16
SLIT3-AS2	ENSG00000254042	37.4918	10.0268	4.61411e-17	nucleus	IAV_mock	8
HSPA6	ENSG00000173110	1246.47	10.0266	1.84287e-24	nucleus	IAV_mock	8
	ENSG00000242507	21.7192	10.0248	8.69677e-19	cytosol	IAV_mock	16
IFNL3P1	ENSG00000268510	113.637	10.0219	4.27145e-23	nucleus	dNS1_mock	16
IFNL3P1	ENSG00000268510	113.637	10.0182	5.37092e-51	cytosol	dNS1_mock	16
ISG15	ENSG00000187608	5510.64	10.0181	3.26568e-266	cytosol	dNS1_mock	16
BTN1A1	ENSG00000124557	26.4712	10.0152	1.76055e-17	nucleus	IAV_mock	8
APOOP4	ENSG00000248122	60.7912	10.0104	6.74636e-23	nucleus	IAV_mock	16
PRSS47P	ENSG00000276717	20.5657	9.99741	9.02049e-18	nucleus	IAV_mock	16
TMPRSS12	ENSG00000186452	25.8838	9.99162	2.56957e-18	nucleus	IAV_mock	16
IFNL1	ENSG00000182393	15118.1	9.98925	1.07297e-17	cytosol	IAV_mock	8
	ENSG00000238015	27.84	9.98176	9.93376e-18	nucleus	IAV_mock	8
CMKLR2-AS	ENSG00000279220	63.693	9.95991	1.87494e-39	nucleus	dNS1_mock	16
EGR4	ENSG00000135625	85.7156	9.95968	2.97603e-17	nucleus	dNS1_mock	16
GCG	ENSG00000115263	38.1529	9.95948	1.5014e-17	nucleus	IAV_mock	8
CLEC17A	ENSG00000187912	20.3887	9.95851	1.08826e-16	nucleus	dNS1_mock	16
TMPRSS11BNL	ENSG00000250026	93.2978	9.94592	2.69009e-15	nucleus	IAV_mock	8
GBP1	ENSG00000117228	3557.17	9.9413	1.05498e-156	cytosol	dNS1_mock	16
LRRC53	ENSG00000162621	21.7963	9.93585	9.51509e-17	nucleus	IAV_mock	8
ANKRD26P1	ENSG00000261239	113.473	9.9112	2.03305e-18	cytosol	IAV_mock	16
APOL4	ENSG00000100336	48.3588	9.90849	1.23806e-12	nucleus	IAV_mock	8
MMD2	ENSG00000136297	84.1222	9.90482	6.32645e-17	nucleus	dNS1_mock	8
ANGPT2	ENSG00000091879	328.008	9.89604	3.95987e-33	nucleus	dNS1_mock	16
HEATR9	ENSG00000270379	183.692	9.8954	2.9058e-18	cytosol	IAV_mock	16
IFNA22P	ENSG00000224416	37.0987	9.8951	1.11339e-17	cytosol	dNS1_mock	16
GRAMD2A	ENSG00000175318	116.748	9.88812	1.01442e-15	nucleus	IAV_mock	8
	ENSG00000286733	80.8623	9.87686	1.45602e-21	nucleus	IAV_mock	8
ABCC9	ENSG00000069431	44.7239	9.87672	3.83466e-11	cytosol	dNS1_mock	16
LRRN3	ENSG00000173114	418.929	9.87644	1.16272e-52	cytosol	dNS1_mock	16
RPL7P19	ENSG00000241458	38.3394	9.87539	5.56108e-14	nucleus	IAV_mock	8
ACTN2	ENSG00000077522	227.2	9.87284	5.39135e-14	nucleus	dNS1_mock	8
C17orf98	ENSG00000275489	30.5614	9.86945	4.7274e-17	nucleus	IAV_mock	8
CLEC17A	ENSG00000187912	20.3887	9.86437	8.23389e-17	cytosol	dNS1_mock	16
LIX1	ENSG00000145721	40.3286	9.86313	2.1734e-13	nucleus	IAV_mock	8
	ENSG00000234244	15.684	9.85918	3.40709e-17	nucleus	IAV_mock	16
	ENSG00000236807	20.2647	9.85883	9.9842e-18	nucleus	IAV_mock	16
CCL5	ENSG00000271503	16863.3	9.85834	1.23896e-27	nucleus	IAV_mock	8
RPLP0P3	ENSG00000240023	66.1674	9.85812	4.16397e-18	cytosol	IAV_mock	16
ZNF300P1	ENSG00000197083	89.8042	9.85669	7.12685e-18	nucleus	IAV_mock	16
GYG1P1	ENSG00000251633	20.6808	9.8504	7.4032e-18	nucleus	IAV_mock	16
	ENSG00000286391	16.488	9.83692	1.52009e-16	nucleus	IAV_mock	8
RNASE10	ENSG00000182545	16.6439	9.83252	2.19039e-16	nucleus	dNS1_mock	16
	ENSG00000279025	25.2966	9.82974	1.51029e-17	nucleus	IAV_mock	16
	ENSG00000229407	53.837	9.82005	2.76518e-22	nucleus	IAV_mock	16
SCN3A	ENSG00000153253	659.924	9.81123	1.26289e-146	nucleus	dNS1_mock	16
MMD2	ENSG00000136297	84.1222	9.80627	2.94226e-30	nucleus	dNS1_mock	16
EGR3	ENSG00000179388	103.335	9.80597	1.44709e-17	cytosol	dNS1_mock	16
LINC00639	ENSG00000259070	32.8093	9.80113	9.34453e-12	nucleus	IAV_mock	8
SLC17A8	ENSG00000179520	71.3752	9.79408	3.92239e-18	cytosol	IAV_mock	16
DRC1	ENSG00000157856	58.2073	9.79311	7.06023e-18	cytosol	IAV_mock	16
SLC26A3	ENSG00000091138	49.7524	9.78976	5.68683e-17	nucleus	IAV_mock	8
OPN5	ENSG00000124818	25.3936	9.78645	2.7677e-16	nucleus	IAV_mock	8
IFIT3	ENSG00000119917	34978.7	9.78508	6.91387e-256	nucleus	dNS1_mock	8
CBX1P3	ENSG00000237379	28.6276	9.78357	3.56717e-17	cytosol	dNS1_mock	16
GCG	ENSG00000115263	38.1529	9.78143	8.42358e-18	nucleus	IAV_mock	16
MX1	ENSG00000157601	4122.82	9.77943	6.18078e-268	cytosol	dNS1_mock	16
	ENSG00000254067	31.4673	9.7774	1.03259e-17	nucleus	IAV_mock	16
HMGN2P18	ENSG00000223452	16.3949	9.77483	7.38122e-17	nucleus	IAV_mock	16
SLC9C2	ENSG00000162753	42.9932	9.77404	1.25863e-09	nucleus	IAV_mock	8
	ENSG00000250071	21.5431	9.75398	2.17045e-16	nucleus	IAV_mock	16
WFDC5	ENSG00000175121	24.6314	9.75363	5.90344e-17	cytosol	dNS1_mock	16
PRXL2AP2	ENSG00000254213	22.1091	9.75096	1.25959e-16	nucleus	IAV_mock	8
PARP15	ENSG00000173200	122.506	9.73633	2.03724e-21	nucleus	IAV_mock	8
	ENSG00000235400	17.7882	9.73447	2.05564e-16	nucleus	IAV_mock	8
OR52B4	ENSG00000221996	22.0816	9.73373	2.49466e-16	nucleus	IAV_mock	8
ACSM1	ENSG00000166743	42.8937	9.72782	8.81922e-18	cytosol	IAV_mock	16
PLEKHA4	ENSG00000105559	2635.7	9.71829	1.16738e-123	nucleus	dNS1_mock	8
TMPRSS11B	ENSG00000185873	147.058	9.71081	7.9778e-35	nucleus	IAV_mock	16
	ENSG00000273269	17.9037	9.70433	1.79003e-16	nucleus	IAV_mock	16
ENPP6	ENSG00000164303	27.4704	9.68961	6.21221e-17	cytosol	dNS1_mock	16
IMMP1LP2	ENSG00000258159	22.7338	9.67858	1.34154e-16	nucleus	IAV_mock	8
DCHS1	ENSG00000166341	504.724	9.67172	5.64952e-249	nucleus	dNS1_mock	16
TOMM40P3	ENSG00000249360	30.1632	9.65381	2.41769e-16	nucleus	IAV_mock	8
BCAR4	ENSG00000262117	57.3564	9.6403	1.27265e-16	nucleus	IAV_mock	8
SLC17A9	ENSG00000101194	22.3329	9.63959	1.88888e-15	nucleus	IAV_mock	8
KIF28P	ENSG00000223519	27.0461	9.63461	9.70781e-18	cytosol	IAV_mock	16
EGR1	ENSG00000120738	2456.55	9.6307	4.29215e-47	cytosol	dNS1_mock	16
ZNF705A	ENSG00000196946	24.4924	9.62841	2.82439e-16	nucleus	IAV_mock	8
ZKSCAN8P2	ENSG00000218016	25.7307	9.62412	5.7814e-16	nucleus	IAV_mock	8
ATP1B4	ENSG00000101892	14.1186	9.62139	2.57218e-15	nucleus	IAV_mock	8
XRCC6P1	ENSG00000237417	27.343	9.61073	5.69141e-17	nucleus	IAV_mock	16
AURKBP1	ENSG00000230948	27.4136	9.61056	1.16062e-16	nucleus	IAV_mock	16
WFDC5	ENSG00000175121	24.6314	9.60975	1.11009e-15	nucleus	dNS1_mock	8
IFIH1	ENSG00000115267	9323.73	9.59584	0	cytosol	dNS1_mock	16
	ENSG00000248245	27.2935	9.59436	5.56519e-16	nucleus	IAV_mock	8
TTC9B	ENSG00000174521	82.4292	9.58852	7.41571e-37	nucleus	dNS1_mock	16
IFI44L	ENSG00000137959	323.659	9.58521	1.93602e-89	nucleus	dNS1_mock	8
	ENSG00000287233	14.7193	9.58352	3.01944e-16	nucleus	IAV_mock	16
TOMM40P3	ENSG00000249360	30.1632	9.58122	5.76594e-17	nucleus	IAV_mock	16
LRRIQ4	ENSG00000188306	41.5601	9.57898	7.42725e-16	nucleus	IAV_mock	8
PPEF2	ENSG00000156194	54.8555	9.57272	1.92155e-17	cytosol	IAV_mock	16
RPS26P43	ENSG00000244641	24.3128	9.57039	1.73123e-15	nucleus	IAV_mock	8
	ENSG00000285102	62.2157	9.56514	7.57129e-20	nucleus	IAV_mock	8
	ENSG00000243596	18.146	9.56503	1.1838e-16	nucleus	IAV_mock	16
IFNB1	ENSG00000171855	9558.35	9.5606	1.60925e-16	nucleus	IAV_mock	16
PRXL2AP2	ENSG00000254213	22.1091	9.55386	8.63868e-17	nucleus	IAV_mock	16
SLC6A5	ENSG00000165970	20.5191	9.5482	4.29945e-15	nucleus	IAV_mock	8
ANKRD26P1	ENSG00000261239	113.473	9.54628	1.49302e-15	nucleus	dNS1_mock	8
AURKBP1	ENSG00000230948	27.4136	9.53811	1.22021e-15	nucleus	IAV_mock	8
LDHAL6A	ENSG00000166800	122.41	9.53611	5.50051e-33	nucleus	IAV_mock	16
NDUFB8P2	ENSG00000270264	47.7386	9.53153	2.33169e-21	nucleus	IAV_mock	16
RPL5P7	ENSG00000234415	17.4169	9.52601	1.14844e-16	nucleus	IAV_mock	16
EGR1	ENSG00000120738	2456.55	9.52599	2.46094e-41	cytosol	dNS1_mock	8
RPLP0P3	ENSG00000240023	66.1674	9.52555	9.1602e-16	nucleus	IAV_mock	8
HSPA6	ENSG00000173110	1246.47	9.51566	7.44735e-24	cytosol	IAV_mock	8
LHFPL3-AS1	ENSG00000226869	29.2537	9.51171	5.66489e-11	nucleus	IAV_mock	8
ZNF300P1	ENSG00000197083	89.8042	9.50881	2.99399e-16	nucleus	dNS1_mock	16
TNF	ENSG00000232810	45.2347	9.50774	3.24373e-15	cytosol	dNS1_mock	8
	ENSG00000260633	379.57	9.49626	4.51473e-130	nucleus	IAV_mock	16
KNOP1P2	ENSG00000270429	23.7472	9.48955	9.76972e-16	nucleus	IAV_mock	8
TMEM239	ENSG00000198326	12.5103	9.48575	3.49412e-15	nucleus	dNS1_mock	16
	ENSG00000249478	28.803	9.48372	4.06922e-14	nucleus	IAV_mock	8
RASL12	ENSG00000103710	32.2773	9.48356	9.1602e-16	nucleus	IAV_mock	8
	ENSG00000237413	23.34	9.47606	3.15956e-14	nucleus	IAV_mock	16
IFI27	ENSG00000165949	397.132	9.47299	8.38255e-71	cytosol	IAV_mock	16
CCL3L1	ENSG00000276085	30.5941	9.46785	1.57901e-11	nucleus	dNS1_mock	16
CCL3L3	ENSG00000276085	30.5941	9.46785	1.57901e-11	nucleus	dNS1_mock	16
ASB15-AS1	ENSG00000230442	56.0761	9.46705	4.14038e-16	nucleus	IAV_mock	8
MX2	ENSG00000183486	399.514	9.46428	5.34619e-85	nucleus	dNS1_mock	8
TMPRSS11BNL	ENSG00000250026	93.2978	9.46011	3.8486e-15	cytosol	IAV_mock	16
IFIT3	ENSG00000119917	34978.7	9.45975	7.38557e-240	cytosol	dNS1_mock	8
NDUFB8P2	ENSG00000270264	47.7386	9.45221	4.81273e-16	nucleus	IAV_mock	8
LDHC	ENSG00000166796	175.709	9.44702	6.16008e-33	nucleus	IAV_mock	16
	ENSG00000285744	37.1923	9.44398	1.78943e-15	nucleus	dNS1_mock	8
FCAMR	ENSG00000162897	49.7511	9.44054	2.53854e-16	nucleus	IAV_mock	16
ASB15-AS1	ENSG00000230442	56.0761	9.43204	3.28047e-29	nucleus	IAV_mock	16
CFB	ENSG00000243649	316.325	9.43109	7.23714e-35	cytosol	dNS1_mock	16
FAP	ENSG00000078098	425.105	9.43005	3.58468e-51	nucleus	IAV_mock	16
GOLGA6L11P	ENSG00000223698	16.9348	9.42987	3.06144e-14	nucleus	dNS1_mock	8
ACSM1	ENSG00000166743	42.8937	9.42625	1.37352e-15	nucleus	IAV_mock	8
TMPRSS11B	ENSG00000185873	147.058	9.42313	2.08179e-14	nucleus	IAV_mock	8
EGR4	ENSG00000135625	85.7156	9.42261	3.93449e-15	nucleus	dNS1_mock	8
FNDC7	ENSG00000143107	94.0528	9.41925	4.46507e-28	nucleus	IAV_mock	8
IFNL2	ENSG00000183709	9039.01	9.41691	1.44134e-16	nucleus	IAV_mock	16
SRD5A3-AS1	ENSG00000249700	122.613	9.41625	4.95005e-36	cytosol	dNS1_mock	16
AIFM1P1	ENSG00000225509	45.115	9.41401	1.75018e-28	nucleus	IAV_mock	16
OAS2	ENSG00000111335	1384.94	9.41244	9.48018e-70	cytosol	dNS1_mock	8
PTGIS	ENSG00000124212	34.8077	9.41188	4.33838e-15	nucleus	IAV_mock	8
SLC17A8	ENSG00000179520	71.3752	9.41078	1.47972e-15	nucleus	IAV_mock	8
ACTN2	ENSG00000077522	227.2	9.40727	5.60066e-31	nucleus	dNS1_mock	16
CASS4	ENSG00000087589	106.497	9.4052	3.35047e-17	cytosol	IAV_mock	16
	ENSG00000287450	16.1635	9.40186	3.60865e-15	nucleus	IAV_mock	16
IFNL1	ENSG00000182393	15118.1	9.39639	4.33706e-15	nucleus	IAV_mock	8
HERC5	ENSG00000138646	8466.02	9.39072	6.21228e-246	cytosol	dNS1_mock	16
LINC02818	ENSG00000231966	13.4275	9.38626	5.62945e-16	nucleus	IAV_mock	16
TFAMP1	ENSG00000230444	13.3677	9.38173	1.31265e-15	nucleus	IAV_mock	16
AOC4P	ENSG00000260105	19.8021	9.37657	1.33872e-15	nucleus	IAV_mock	16
	ENSG00000264050	23.8295	9.37112	5.70158e-15	nucleus	IAV_mock	8
IFNA22P	ENSG00000224416	37.0987	9.36663	1.50314e-15	nucleus	IAV_mock	8
IL6	ENSG00000136244	1081.99	9.36537	8.14403e-67	cytosol	dNS1_mock	8
ISG15	ENSG00000187608	5510.64	9.36096	4.13533e-163	nucleus	dNS1_mock	16
	ENSG00000219329	13.6646	9.36031	7.41348e-16	nucleus	IAV_mock	16
SOST	ENSG00000167941	11.1242	9.35984	9.82362e-15	nucleus	IAV_mock	8
ZNF560	ENSG00000198028	57.6382	9.3548	7.79807e-13	nucleus	IAV_mock	8
CXCR4	ENSG00000121966	431.656	9.34962	1.63272e-85	nucleus	dNS1_mock	16
MIR7515HG	ENSG00000236172	20.2445	9.34344	1.71772e-11	nucleus	IAV_mock	8
SEMA3D	ENSG00000153993	502.655	9.34152	4.58422e-33	nucleus	dNS1_mock	16
COL8A1	ENSG00000144810	14.7679	9.3407	3.40445e-13	nucleus	dNS1_mock	8
	ENSG00000230026	14.3003	9.33058	1.29131e-15	nucleus	IAV_mock	16
	ENSG00000256674	25.8813	9.32998	2.22885e-15	nucleus	IAV_mock	8
CCL4L2	ENSG00000276070	80.372	9.32404	1.57992e-09	cytosol	dNS1_mock	8
IL19	ENSG00000142224	34.7869	9.32363	1.37206e-08	nucleus	IAV_mock	8
DCLK3	ENSG00000163673	71.4977	9.32128	1.98081e-14	cytosol	IAV_mock	16
DNAH12	ENSG00000174844	358.482	9.3166	7.65516e-94	cytosol	IAV_mock	16
EGR4	ENSG00000135625	85.7156	9.31596	1.01675e-14	cytosol	dNS1_mock	8
LINC00643	ENSG00000186369	151.99	9.31545	3.66932e-21	nucleus	IAV_mock	16
TMPRSS12	ENSG00000186452	25.8838	9.30331	1.98383e-16	cytosol	IAV_mock	16
	ENSG00000226025	150.258	9.29837	9.85763e-12	cytosol	dNS1_mock	8
FAM124B	ENSG00000124019	42.2369	9.29821	4.51288e-20	nucleus	IAV_mock	16
PIK3CG	ENSG00000105851	23.3456	9.29394	1.48977e-09	nucleus	IAV_mock	8
	ENSG00000243596	18.146	9.29249	5.23928e-15	nucleus	IAV_mock	8
OTOR	ENSG00000125879	24.4158	9.2918	3.46659e-15	nucleus	IAV_mock	8
TUSC8	ENSG00000237361	25.0046	9.28875	7.25418e-16	nucleus	IAV_mock	16
HERC5	ENSG00000138646	8466.02	9.28396	1.48242e-196	nucleus	dNS1_mock	16
ACKR1	ENSG00000213088	11.2983	9.28166	3.6912e-14	cytosol	dNS1_mock	16
RNFT1-DT	ENSG00000267302	24.9537	9.27719	1.11728e-15	cytosol	IAV_mock	16
LINC02583	ENSG00000187600	17.6365	9.26868	1.14968e-14	nucleus	IAV_mock	8
EFCAB8	ENSG00000215529	39.0399	9.26517	1.52845e-15	cytosol	IAV_mock	16
TAAR3P	ENSG00000179073	10.0023	9.247	1.27918e-14	nucleus	dNS1_mock	16
GIMAP8	ENSG00000171115	31.7809	9.24535	9.72131e-15	nucleus	IAV_mock	8
ACTBP1	ENSG00000229145	26.8524	9.23735	1.37072e-15	nucleus	IAV_mock	16
NCLP1	ENSG00000213212	23.2752	9.23436	1.05706e-14	nucleus	IAV_mock	8
LIPG	ENSG00000101670	165.721	9.23352	7.69841e-69	cytosol	dNS1_mock	16
MRPL36P1	ENSG00000225392	25.7266	9.23321	7.51824e-15	nucleus	IAV_mock	8
RPL5P7	ENSG00000234415	17.4169	9.22881	6.15077e-15	nucleus	IAV_mock	8
CH25H	ENSG00000138135	888.299	9.22209	6.0748e-27	nucleus	dNS1_mock	8
CCL5	ENSG00000271503	16863.3	9.22085	2.70064e-40	cytosol	IAV_mock	8
IFI44	ENSG00000137965	664.117	9.21203	2.22075e-161	nucleus	dNS1_mock	16
EEF1GP5	ENSG00000234785	19.7702	9.20955	8.50559e-16	nucleus	IAV_mock	16
	ENSG00000259672	63.9743	9.19692	3.09511e-20	nucleus	IAV_mock	16
RTP4	ENSG00000136514	17.5645	9.19245	1.15626e-14	cytosol	dNS1_mock	16
	ENSG00000270240	147.838	9.17076	5.07141e-15	nucleus	dNS1_mock	8
CXCL11	ENSG00000169248	1485.18	9.16271	1.86343e-15	cytosol	IAV_mock	16
	ENSG00000250071	21.5431	9.15803	7.43876e-14	nucleus	IAV_mock	8
EGR3	ENSG00000179388	103.335	9.15248	7.0264e-15	cytosol	dNS1_mock	8
AMPD1	ENSG00000116748	35.4383	9.15224	1.13621e-14	nucleus	IAV_mock	8
FHL5	ENSG00000112214	11.9837	9.14375	5.57357e-14	nucleus	IAV_mock	8
CYP2C8	ENSG00000138115	20.2443	9.14085	1.30585e-14	nucleus	IAV_mock	8
	ENSG00000250642	18.8985	9.13726	4.67278e-15	nucleus	IAV_mock	16
	ENSG00000270554	10.887	9.13704	2.77421e-14	nucleus	IAV_mock	16
PPIAP9	ENSG00000219797	20.7358	9.13629	2.13946e-15	nucleus	IAV_mock	16
LINC00326	ENSG00000231023	16.1553	9.13061	2.97175e-14	nucleus	IAV_mock	8
KNOP1P2	ENSG00000270429	23.7472	9.12996	1.68985e-15	nucleus	IAV_mock	16
MX1	ENSG00000157601	4122.82	9.12778	1.44933e-224	cytosol	dNS1_mock	8
MRGPRX3	ENSG00000179826	11.985	9.12507	9.23143e-14	cytosol	dNS1_mock	16
HCAR2	ENSG00000182782	221.618	9.12343	2.7771e-58	cytosol	dNS1_mock	8
	ENSG00000232059	17.579	9.11825	3.61064e-14	nucleus	IAV_mock	8
TMPRSS11F	ENSG00000198092	10.8235	9.11483	1.33325e-14	nucleus	IAV_mock	16
	ENSG00000264125	15.5611	9.11152	5.84441e-15	nucleus	IAV_mock	16
	ENSG00000229407	53.837	9.10433	9.39601e-15	nucleus	IAV_mock	8
OAS2	ENSG00000111335	1384.94	9.1001	5.03271e-156	nucleus	IAV_mock	8
CSF1R	ENSG00000182578	18.8121	9.0977	5.16301e-11	cytosol	dNS1_mock	16
RNASE10	ENSG00000182545	16.6439	9.09653	1.03342e-14	cytosol	dNS1_mock	16
EIF4A1P5	ENSG00000226161	25.5393	9.0942	7.14083e-15	nucleus	IAV_mock	8
	ENSG00000213386	98.6517	9.0896	6.99008e-26	cytosol	IAV_mock	8
TTC9B	ENSG00000174521	82.4292	9.08492	9.83777e-27	cytosol	dNS1_mock	16
RSAD2	ENSG00000134321	13590.8	9.08374	1.68354e-82	cytosol	IAV_mock	16
C10orf99	ENSG00000188373	11.7616	9.08232	7.26511e-14	nucleus	IAV_mock	8
	ENSG00000223503	33.419	9.0757	3.8475e-15	nucleus	IAV_mock	16
MYOCOS	ENSG00000283683	46.7338	9.07517	7.43565e-15	nucleus	IAV_mock	8
SV2A	ENSG00000159164	134.888	9.06167	3.81199e-13	cytosol	IAV_mock	8
SLC17A8	ENSG00000179520	71.3752	9.05966	5.0653e-19	nucleus	IAV_mock	16
ST3GAL6-AS1	ENSG00000239445	95.9775	9.05874	1.42236e-40	nucleus	IAV_mock	8
HIF1A-AS3	ENSG00000258667	612.513	9.05798	4.44534e-51	nucleus	IAV_mock	16
	ENSG00000275431	13.6195	9.04536	4.74192e-14	nucleus	IAV_mock	8
TNF	ENSG00000232810	45.2347	9.04361	4.71588e-15	nucleus	IAV_mock	16
FAM124B	ENSG00000124019	42.2369	9.04351	1.64485e-14	nucleus	IAV_mock	8
SNX31	ENSG00000174226	76.3387	9.04088	1.07223e-13	nucleus	IAV_mock	8
LINC00426	ENSG00000238121	24.2627	9.03481	1.3168e-13	nucleus	IAV_mock	8
ACAN	ENSG00000157766	20.0323	9.03406	1.16818e-13	cytosol	dNS1_mock	16
	ENSG00000262343	27.9286	9.03326	5.22785e-15	cytosol	IAV_mock	16
VN2R1P	ENSG00000174930	15.7125	9.02466	4.99524e-14	nucleus	IAV_mock	8
KRT8P28	ENSG00000223810	21.373	9.02354	3.5281e-14	nucleus	IAV_mock	8
LINC02059	ENSG00000250544	11.0311	9.01614	5.53751e-13	nucleus	IAV_mock	8
SRD5A3-AS1	ENSG00000249700	122.613	9.00771	1.01019e-70	nucleus	dNS1_mock	16
NME5	ENSG00000112981	36.1955	9.00191	2.49879e-14	nucleus	IAV_mock	8
	ENSG00000223503	33.419	8.9995	4.50335e-15	cytosol	IAV_mock	16
GBP1	ENSG00000117228	3557.17	8.9962	3.14493e-111	nucleus	dNS1_mock	16
XRCC6P1	ENSG00000237417	27.343	8.99605	3.2878e-14	nucleus	IAV_mock	8
GOLGA6L11P	ENSG00000223698	16.9348	8.99597	1.45799e-13	nucleus	dNS1_mock	16
CCL4	ENSG00000275302	403.839	8.99592	2.37738e-15	cytosol	IAV_mock	16
	ENSG00000237413	23.34	8.99516	2.73459e-13	cytosol	IAV_mock	16
CXCL9	ENSG00000138755	12.7916	8.99232	1.52073e-13	cytosol	dNS1_mock	8
SV2A	ENSG00000159164	134.888	8.99145	1.43941e-21	cytosol	IAV_mock	16
PPIL1P1	ENSG00000237951	38.6223	8.99091	2.03308e-26	nucleus	IAV_mock	16
	ENSG00000267122	31.9426	8.98905	1.57129e-13	nucleus	IAV_mock	8
COL2A1	ENSG00000139219	45.0864	8.98761	2.77107e-13	cytosol	IAV_mock	16
CKAP2P1	ENSG00000258722	49.996	8.98578	1.00898e-32	nucleus	IAV_mock	16
ADAMTSL2	ENSG00000197859	10.9414	8.97654	9.37845e-14	cytosol	dNS1_mock	16
	ENSG00000233708	9.42897	8.97466	6.39713e-13	nucleus	IAV_mock	16
	ENSG00000257002	43.6979	8.97387	1.26222e-13	nucleus	IAV_mock	8
MOGAT3	ENSG00000106384	20.763	8.96947	2.35233e-10	nucleus	IAV_mock	8
TTC9B	ENSG00000174521	82.4292	8.96836	2.57622e-14	nucleus	dNS1_mock	8
CCN4	ENSG00000104415	15.9963	8.96786	1.14847e-12	nucleus	dNS1_mock	8
CYLD-AS1	ENSG00000261644	13.9209	8.96736	3.8767e-14	cytosol	dNS1_mock	16
IFI44L	ENSG00000137959	323.659	8.96625	1.03078e-77	nucleus	IAV_mock	8
GIMAP8	ENSG00000171115	31.7809	8.96585	7.12317e-15	cytosol	IAV_mock	16
HCAR2	ENSG00000182782	221.618	8.9636	2.3667e-52	nucleus	dNS1_mock	8
AIFM1P1	ENSG00000225509	45.115	8.96057	2.80314e-14	nucleus	IAV_mock	8
TMEM151B	ENSG00000178233	16.6189	8.95299	3.93835e-11	nucleus	IAV_mock	8
	ENSG00000267122	31.9426	8.95116	3.6542e-14	nucleus	IAV_mock	16
	ENSG00000273269	17.9037	8.94621	1.89397e-13	nucleus	IAV_mock	8
	ENSG00000239219	29.5944	8.94373	1.48515e-13	nucleus	IAV_mock	8
	ENSG00000213386	98.6517	8.94118	2.8907e-15	cytosol	IAV_mock	16
TNFAIP6	ENSG00000123610	21.2778	8.93158	4.43952e-14	cytosol	dNS1_mock	16
	ENSG00000267122	31.9426	8.93092	2.46816e-14	cytosol	IAV_mock	16
	ENSG00000248188	16.455	8.92919	3.56921e-14	nucleus	IAV_mock	16
ZBP1	ENSG00000124256	96.4931	8.91969	8.63581e-14	cytosol	IAV_mock	16
	ENSG00000218713	18.5737	8.91656	1.85355e-08	nucleus	IAV_mock	8
	ENSG00000283529	69.8405	8.91007	3.18922e-15	cytosol	IAV_mock	16
C8orf89	ENSG00000274443	15.8582	8.90756	4.75974e-13	nucleus	IAV_mock	8
LRRN3	ENSG00000173114	418.929	8.90154	3.66316e-42	nucleus	dNS1_mock	16
CERS3	ENSG00000154227	19.7683	8.90092	6.85392e-14	nucleus	IAV_mock	8
ASPN	ENSG00000106819	19.4505	8.90021	2.85583e-13	nucleus	IAV_mock	8
LINC00595	ENSG00000230417	8.14182	8.89971	3.24901e-12	nucleus	IAV_mock	8
LINC00856	ENSG00000230417	8.14182	8.89971	3.24901e-12	nucleus	IAV_mock	8
CHRNA1	ENSG00000138435	12.4916	8.89813	2.35531e-13	nucleus	IAV_mock	8
NCOA4P2	ENSG00000249934	14.9969	8.89686	9.89531e-15	nucleus	IAV_mock	16
GARIN5B	ENSG00000180043	61.1758	8.89559	6.45781e-35	nucleus	IAV_mock	8
CPXM1	ENSG00000088882	21.809	8.89464	9.38981e-18	nucleus	dNS1_mock	16
FAP	ENSG00000078098	425.105	8.88856	1.24254e-14	cytosol	IAV_mock	16
EIF4A1P5	ENSG00000226161	25.5393	8.88212	4.83185e-15	nucleus	IAV_mock	16
LINC01806	ENSG00000227403	22.9202	8.88205	7.55401e-15	nucleus	IAV_mock	16
OTOAP1	ENSG00000257838	44.5884	8.88171	1.11075e-14	cytosol	IAV_mock	16
TSGA10IP	ENSG00000175513	35.118	8.88118	1.02858e-13	nucleus	IAV_mock	8
PARP15	ENSG00000173200	122.506	8.8809	6.08046e-15	cytosol	IAV_mock	8
	ENSG00000287230	37.2752	8.87902	9.58938e-14	nucleus	IAV_mock	8
EGR2	ENSG00000122877	226.565	8.87698	1.22737e-14	nucleus	IAV_mock	8
COL6A3	ENSG00000163359	105.875	8.87513	2.9176e-13	cytosol	IAV_mock	16
RSPO2	ENSG00000147655	61.9491	8.86926	8.62837e-15	cytosol	IAV_mock	16
	ENSG00000205890	83.3574	8.86574	9.23834e-48	nucleus	IAV_mock	16
	ENSG00000223503	33.419	8.85948	1.07223e-13	nucleus	IAV_mock	8
ANKRD35	ENSG00000198483	30.076	8.85681	3.99767e-09	nucleus	IAV_mock	8
LHFPL3-AS2	ENSG00000225329	27.0687	8.85387	7.37415e-14	nucleus	IAV_mock	8
SLC39A12	ENSG00000148482	34.9327	8.8538	9.53862e-26	nucleus	IAV_mock	16
IFNA22P	ENSG00000224416	37.0987	8.85375	9.19149e-14	cytosol	dNS1_mock	8
IFNL3	ENSG00000197110	10510.6	8.85358	7.66041e-15	cytosol	IAV_mock	8
MIR548AL	ENSG00000264402	7.53762	8.8532	3.34268e-13	cytosol	dNS1_mock	16
IFNA5	ENSG00000147873	50.3893	8.84826	1.52926e-13	nucleus	dNS1_mock	8
PRSS47P	ENSG00000276717	20.5657	8.84394	1.84915e-13	nucleus	IAV_mock	8
IFIH1	ENSG00000115267	9323.73	8.83642	2.57446e-246	nucleus	dNS1_mock	16
COL6A3	ENSG00000163359	105.875	8.83334	6.24476e-13	cytosol	IAV_mock	8
HNRNPA1P30	ENSG00000233780	16.8503	8.83242	1.40756e-13	nucleus	IAV_mock	8
RIIAD1	ENSG00000178796	34.7499	8.83236	5.53389e-25	nucleus	IAV_mock	16
DDX58	ENSG00000107201	17544	8.8299	0	cytosol	dNS1_mock	16
PPIAP9	ENSG00000219797	20.7358	8.82638	1.34881e-13	nucleus	IAV_mock	8
BCAR4	ENSG00000262117	57.3564	8.82529	7.14728e-39	nucleus	IAV_mock	16
ACTG1P10	ENSG00000231340	18.387	8.82503	3.43825e-14	cytosol	IAV_mock	16
SLC26A3	ENSG00000091138	49.7524	8.82378	7.79623e-15	cytosol	IAV_mock	16
CPLX4	ENSG00000166569	16.8748	8.8212	2.4431e-13	nucleus	IAV_mock	8
ATP4A	ENSG00000105675	205.709	8.80779	7.76552e-12	nucleus	dNS1_mock	8
	ENSG00000287230	37.2752	8.80753	6.48805e-24	nucleus	IAV_mock	16
SLC39A12	ENSG00000148482	34.9327	8.80751	6.15666e-14	nucleus	IAV_mock	8
	ENSG00000285847	22.9418	8.80672	1.19367e-09	nucleus	IAV_mock	8
	ENSG00000268088	6.70824	8.80354	1.7233e-11	nucleus	dNS1_mock	8
	ENSG00000237927	13.3382	8.80344	8.73487e-13	nucleus	IAV_mock	8
MEP1B	ENSG00000141434	53.0892	8.79167	2.93905e-18	cytosol	IAV_mock	16
CD300A	ENSG00000167851	19.5026	8.78872	1.82318e-13	cytosol	IAV_mock	16
	ENSG00000242507	21.7192	8.7877	2.39501e-14	nucleus	IAV_mock	16
CBX1P3	ENSG00000237379	28.6276	8.78657	3.34995e-14	nucleus	dNS1_mock	16
MAS1	ENSG00000130368	36.6157	8.78064	1.73321e-05	nucleus	IAV_mock	8
	ENSG00000283529	69.8405	8.78048	2.78203e-25	nucleus	IAV_mock	16
PPEF2	ENSG00000156194	54.8555	8.77746	4.54552e-18	nucleus	IAV_mock	16
TNFSF11	ENSG00000120659	9.33539	8.77456	2.74299e-12	nucleus	IAV_mock	8
	ENSG00000227133	30.3776	8.77293	7.95215e-25	nucleus	IAV_mock	16
TEX13D	ENSG00000282419	8.25562	8.77159	4.26656e-13	nucleus	IAV_mock	16
	ENSG00000233583	19.3746	8.76974	1.14634e-13	nucleus	IAV_mock	16
IFIT1B	ENSG00000204010	67.3814	8.76142	2.38289e-17	nucleus	IAV_mock	16
	ENSG00000280087	33.7518	8.76063	1.12814e-16	nucleus	IAV_mock	8
ACSM5P1	ENSG00000260762	12.137	8.75495	4.44827e-12	nucleus	IAV_mock	8
AURKBP1	ENSG00000230948	27.4136	8.75121	3.14275e-14	cytosol	IAV_mock	16
TNFAIP3	ENSG00000118503	8086.35	8.74868	2.1426e-244	cytosol	dNS1_mock	16
CHI3L2	ENSG00000064886	10.4241	8.74608	1.23739e-11	nucleus	IAV_mock	8
RANBP3L	ENSG00000164188	113.18	8.74584	1.02487e-13	nucleus	dNS1_mock	8
	ENSG00000261402	16.8406	8.74487	4.10615e-13	nucleus	dNS1_mock	8
SNX31	ENSG00000174226	76.3387	8.74465	4.33037e-12	cytosol	IAV_mock	16
HP	ENSG00000257017	14.5247	8.74384	5.16944e-13	nucleus	IAV_mock	8
ISG15	ENSG00000187608	5510.64	8.74353	4.33868e-202	cytosol	dNS1_mock	8
IFNL2	ENSG00000183709	9039.01	8.7425	2.68029e-18	cytosol	IAV_mock	16
IDO1	ENSG00000131203	194.164	8.74219	3.66501e-18	nucleus	dNS1_mock	16
LMO7DN	ENSG00000178734	15.4493	8.73981	3.2876e-14	nucleus	IAV_mock	16
PHOX2B-AS1	ENSG00000250467	12.3414	8.73827	8.51591e-13	nucleus	IAV_mock	8
NME5	ENSG00000112981	36.1955	8.73538	2.11381e-14	cytosol	IAV_mock	16
IFNL3P1	ENSG00000268510	113.637	8.73308	8.31013e-14	nucleus	dNS1_mock	8
DCHS1	ENSG00000166341	504.724	8.73243	5.2925e-111	cytosol	dNS1_mock	16
COL2A1	ENSG00000139219	45.0864	8.72824	1.18703e-13	nucleus	IAV_mock	8
EGR2	ENSG00000122877	226.565	8.72758	4.39557e-14	nucleus	dNS1_mock	8
SLC25A5P8	ENSG00000225347	8.00252	8.72632	2.10235e-12	nucleus	IAV_mock	8
PHOX2B-AS1	ENSG00000250467	12.3414	8.72616	1.45235e-13	nucleus	IAV_mock	16
IFI44	ENSG00000137965	664.117	8.72537	2.11465e-143	cytosol	dNS1_mock	16
IFIT2	ENSG00000119922	173838	8.72249	6.02861e-291	cytosol	IAV_mock	16
	ENSG00000267424	8.163	8.72154	6.39439e-13	nucleus	IAV_mock	16
AMZ2P2	ENSG00000219249	8.76884	8.72086	3.18486e-12	nucleus	IAV_mock	8
LINC02613	ENSG00000231367	42.0968	8.71441	7.7691e-12	nucleus	IAV_mock	8
	ENSG00000233558	12.9314	8.71199	4.04004e-13	nucleus	IAV_mock	8
MX1	ENSG00000157601	4122.82	8.71058	2.61976e-224	nucleus	dNS1_mock	8
TMEM119	ENSG00000183160	15.8984	8.71028	5.32641e-13	nucleus	IAV_mock	8
DHX58	ENSG00000108771	1183.92	8.70865	2.79232e-37	cytosol	dNS1_mock	8
LINC02044	ENSG00000243795	27.1756	8.70714	1.8326e-21	nucleus	dNS1_mock	16
IL6	ENSG00000136244	1081.99	8.70354	1.15807e-57	cytosol	dNS1_mock	16
LINC00658	ENSG00000226995	14.4739	8.70144	1.38394e-08	nucleus	IAV_mock	8
RSPO2	ENSG00000147655	61.9491	8.70091	2.16175e-13	nucleus	IAV_mock	8
	ENSG00000246130	94.888	8.69788	1.56432e-39	cytosol	IAV_mock	16
MYOCOS	ENSG00000283683	46.7338	8.69584	1.70065e-31	nucleus	IAV_mock	16
RPS4XP6	ENSG00000244073	14.7063	8.69471	8.8026e-13	nucleus	IAV_mock	8
	ENSG00000287554	12.2376	8.69419	2.7737e-13	nucleus	IAV_mock	16
NACA2	ENSG00000253506	13.1615	8.69413	1.33669e-13	nucleus	IAV_mock	16
MYOCOS	ENSG00000283683	46.7338	8.69202	1.6056e-14	cytosol	IAV_mock	16
CCT4P1	ENSG00000242703	19.3333	8.69202	1.35567e-06	nucleus	IAV_mock	8
	ENSG00000249122	9.30935	8.68081	4.29241e-12	nucleus	IAV_mock	8
TEX35	ENSG00000240021	14.3585	8.68052	1.93253e-13	nucleus	IAV_mock	16
MKX	ENSG00000150051	48.6862	8.67978	2.23068e-37	cytosol	dNS1_mock	16
SLC22A10	ENSG00000184999	12.3635	8.67735	2.69769e-13	nucleus	IAV_mock	16
CYP3A4	ENSG00000160868	27.809	8.66603	2.1173e-16	nucleus	IAV_mock	8
	ENSG00000249478	28.803	8.66437	9.73304e-13	nucleus	IAV_mock	16
	ENSG00000260173	14.6674	8.66313	1.21749e-12	nucleus	IAV_mock	8
PMP2	ENSG00000147588	6.59762	8.66234	1.56615e-11	nucleus	IAV_mock	8
IFNB1	ENSG00000171855	9558.35	8.66167	4.98079e-13	nucleus	IAV_mock	8
MYO3B	ENSG00000071909	14.4693	8.65921	3.70929e-11	nucleus	IAV_mock	8
	ENSG00000285401	16.1121	8.6592	1.58322e-13	nucleus	IAV_mock	16
SLC38A4	ENSG00000139209	50.7799	8.65554	4.53044e-13	cytosol	IAV_mock	16
SENP3-EIF4A1	ENSG00000277957	24.1496	8.65433	2.29749e-14	cytosol	IAV_mock	16
OR2K2	ENSG00000171133	10.8699	8.65104	1.63935e-12	nucleus	IAV_mock	8
CDO1	ENSG00000129596	28.3311	8.65087	9.0046e-13	nucleus	IAV_mock	8
CRTAM	ENSG00000109943	13.4769	8.64986	5.16396e-12	nucleus	IAV_mock	8
LINC02363	ENSG00000180712	27.7525	8.64701	3.45468e-13	nucleus	IAV_mock	8
IFNA13	ENSG00000233816	10.3399	8.64628	1.14648e-12	cytosol	dNS1_mock	16
GRK7	ENSG00000114124	32.9954	8.64543	3.77148e-17	nucleus	IAV_mock	16
TSGA10IP	ENSG00000175513	35.118	8.64369	3.3848e-17	nucleus	IAV_mock	16
	ENSG00000271440	16.1351	8.64264	1.06994e-13	cytosol	IAV_mock	8
RGN	ENSG00000130988	14.7199	8.64021	1.37549e-12	cytosol	IAV_mock	16
EGR2	ENSG00000122877	226.565	8.63759	1.09154e-33	cytosol	dNS1_mock	16
	ENSG00000255843	8.66812	8.63633	1.70902e-12	nucleus	IAV_mock	8
LDHC	ENSG00000166796	175.709	8.6344	1.00987e-13	cytosol	IAV_mock	8
FLT3	ENSG00000122025	37.0667	8.63372	3.26553e-13	nucleus	IAV_mock	8
WFIKKN2	ENSG00000173714	23.8934	8.63038	4.66221e-06	nucleus	IAV_mock	8
YTHDF2P1	ENSG00000270503	52.171	8.626	6.05928e-29	nucleus	IAV_mock	16
SGSM3-AS1	ENSG00000229999	8.61594	8.62488	5.02321e-13	nucleus	IAV_mock	16
	ENSG00000225605	41.6654	8.6218	1.28793e-23	nucleus	IAV_mock	16
CXCL10	ENSG00000169245	697.474	8.6217	3.24412e-14	cytosol	IAV_mock	16
IFIT1B	ENSG00000204010	67.3814	8.62086	1.49745e-13	cytosol	IAV_mock	8
RSAD2	ENSG00000134321	13590.8	8.6179	1.07052e-84	nucleus	IAV_mock	16
TPH2	ENSG00000139287	47.2239	8.61492	9.65519e-17	nucleus	IAV_mock	8
	ENSG00000283599	18.6068	8.61346	3.63568e-13	nucleus	IAV_mock	8
LINC02150	ENSG00000248150	19.039	8.6125	7.54656e-13	nucleus	IAV_mock	8
RPL31P58	ENSG00000243053	8.25612	8.60634	1.33767e-12	nucleus	IAV_mock	16
NRBF2P3	ENSG00000237415	9.27131	8.60235	1.04867e-11	nucleus	IAV_mock	8
HIF1A-AS3	ENSG00000258667	612.513	8.59943	6.52644e-24	cytosol	IAV_mock	16
	ENSG00000271268	24.8726	8.59623	5.91888e-13	nucleus	IAV_mock	8
MMP13	ENSG00000137745	17.7303	8.59167	4.73537e-12	nucleus	IAV_mock	8
	ENSG00000285654	12.8498	8.58852	1.03705e-11	nucleus	IAV_mock	8
IFNA8	ENSG00000120242	9.85909	8.58251	3.68843e-12	cytosol	dNS1_mock	16
AMER2	ENSG00000165566	7.01089	8.58231	1.62024e-11	nucleus	IAV_mock	8
LINC01806	ENSG00000227403	22.9202	8.58175	3.70202e-13	nucleus	IAV_mock	8
RPLP0P3	ENSG00000240023	66.1674	8.58124	1.24388e-13	cytosol	IAV_mock	8
OAS2	ENSG00000111335	1384.94	8.57944	3.58265e-173	nucleus	IAV_mock	16
SERPINI2	ENSG00000114204	7.67271	8.57892	8.4661e-12	nucleus	IAV_mock	8
IFNL3	ENSG00000197110	10510.6	8.57487	3.60459e-14	nucleus	IAV_mock	16
TRPC5OS	ENSG00000204025	7.82061	8.57439	2.78647e-12	nucleus	IAV_mock	8
THEMIS	ENSG00000172673	12.772	8.57307	2.26575e-08	nucleus	IAV_mock	8
PTX3	ENSG00000163661	239.232	8.57304	2.39128e-38	cytosol	dNS1_mock	16
LDHAL6A	ENSG00000166800	122.41	8.57244	8.27086e-26	nucleus	IAV_mock	8
OTOL1	ENSG00000182447	11.982	8.57224	2.66714e-12	nucleus	IAV_mock	8
RGS22	ENSG00000132554	48.7968	8.57114	8.60537e-33	cytosol	IAV_mock	16
ZKSCAN8P2	ENSG00000218016	25.7307	8.57056	1.08973e-13	cytosol	IAV_mock	16
OR6J1	ENSG00000255804	19.2694	8.57035	1.69179e-12	cytosol	IAV_mock	16
	ENSG00000278346	27.156	8.56949	2.93994e-23	nucleus	IAV_mock	16
PGC	ENSG00000096088	8.02524	8.5683	5.91755e-11	nucleus	IAV_mock	8
IFIT1B	ENSG00000204010	67.3814	8.56764	1.54233e-13	cytosol	IAV_mock	16
	ENSG00000220349	8.36165	8.567	8.21926e-13	nucleus	IAV_mock	16
REELD1	ENSG00000250673	18.8186	8.56177	1.35828e-12	nucleus	IAV_mock	8
	ENSG00000257611	15.0171	8.55977	6.53162e-13	nucleus	IAV_mock	8
CHRDL1	ENSG00000101938	9.18744	8.55746	5.72091e-13	cytosol	dNS1_mock	16
CSAG3	ENSG00000268916	11.3972	8.55743	3.8779e-13	cytosol	dNS1_mock	16
SV2A	ENSG00000159164	134.888	8.55698	6.16517e-23	nucleus	IAV_mock	8
USP6	ENSG00000129204	21.8465	8.55362	9.72094e-14	cytosol	IAV_mock	16
IGF2-AS	ENSG00000099869	40.2687	8.55291	3.63749e-23	nucleus	dNS1_mock	16
MYH11	ENSG00000133392	47.7821	8.54969	1.70389e-15	cytosol	IAV_mock	16
LCK	ENSG00000182866	22.7328	8.54838	1.56577e-12	nucleus	IAV_mock	8
ZSCAN4	ENSG00000180532	10.0115	8.54578	1.08655e-11	nucleus	IAV_mock	8
	ENSG00000286741	37.5627	8.54408	1.03305e-21	nucleus	IAV_mock	8
ZKSCAN8P2	ENSG00000218016	25.7307	8.53982	1.31924e-13	nucleus	IAV_mock	16
RTP4	ENSG00000136514	17.5645	8.53584	3.11687e-12	nucleus	dNS1_mock	8
MOGAT3	ENSG00000106384	20.763	8.53444	2.96174e-10	nucleus	IAV_mock	16
AKR1C6P	ENSG00000151631	8.34635	8.53407	1.52178e-11	nucleus	IAV_mock	8
IL13	ENSG00000169194	64.6758	8.53303	4.70406e-14	cytosol	IAV_mock	16
	ENSG00000287603	27.4826	8.5325	3.51653e-13	cytosol	IAV_mock	8
	ENSG00000257761	66.0718	8.52913	4.34713e-34	nucleus	IAV_mock	8
ZNF563	ENSG00000188868	10.8277	8.52822	9.84038e-13	nucleus	IAV_mock	16
	ENSG00000213386	98.6517	8.52788	1.5105e-42	nucleus	IAV_mock	8
CPXM1	ENSG00000088882	21.809	8.52606	1.68264e-13	cytosol	dNS1_mock	16
RPL12P19	ENSG00000226972	12.1773	8.51676	3.16645e-13	nucleus	IAV_mock	16
LINC01482	ENSG00000267659	30.6183	8.51437	2.35863e-16	nucleus	IAV_mock	16
HCAR3	ENSG00000255398	105.527	8.5099	2.70289e-24	cytosol	dNS1_mock	16
MRC1	ENSG00000260314	249.267	8.5097	1.27406e-90	nucleus	IAV_mock	16
LINC01127	ENSG00000281162	17.5946	8.50841	2.69066e-12	nucleus	IAV_mock	8
TMCO2	ENSG00000188800	15.3456	8.50826	3.34215e-13	nucleus	IAV_mock	16
	ENSG00000270926	8.91931	8.50451	7.8002e-12	nucleus	IAV_mock	16
LINC00865	ENSG00000232229	16.9971	8.50275	6.5142e-12	nucleus	IAV_mock	8
RPS24P16	ENSG00000242634	19.7156	8.5026	1.48679e-16	nucleus	IAV_mock	16
	ENSG00000257761	66.0718	8.50259	1.36655e-40	nucleus	IAV_mock	16
IQCA1L	ENSG00000278685	16.0119	8.5017	2.95554e-09	nucleus	IAV_mock	8
GYG1P1	ENSG00000251633	20.6808	8.49526	5.97882e-13	nucleus	IAV_mock	8
IFNB1	ENSG00000171855	9558.35	8.49465	2.63186e-13	cytosol	IAV_mock	8
LINC00865	ENSG00000232229	16.9971	8.49448	9.20443e-13	nucleus	IAV_mock	16
	ENSG00000279964	9.57983	8.49386	7.73534e-12	cytosol	dNS1_mock	8
	ENSG00000285744	37.1923	8.49358	1.50881e-13	nucleus	dNS1_mock	16
OPALIN	ENSG00000197430	23.2084	8.48174	1.35991e-05	nucleus	IAV_mock	8
HDC	ENSG00000140287	73.7412	8.48131	3.2315e-53	nucleus	IAV_mock	16
IMMP1LP2	ENSG00000258159	22.7338	8.47956	8.55301e-14	nucleus	IAV_mock	16
ZNF560	ENSG00000198028	57.6382	8.47758	1.31432e-11	cytosol	IAV_mock	16
CGB2	ENSG00000104818	9.38102	8.47701	1.15359e-11	nucleus	IAV_mock	8
	ENSG00000237588	8.53211	8.47673	5.47334e-12	nucleus	IAV_mock	8
LINC00880	ENSG00000243629	30.4096	8.47299	1.60546e-15	nucleus	IAV_mock	8
SHISA2	ENSG00000180730	6.95515	8.47286	2.8598e-10	nucleus	IAV_mock	8
PECAM1	ENSG00000261371	165.001	8.47195	9.4683e-45	cytosol	IAV_mock	16
MMP13	ENSG00000137745	17.7303	8.47018	1.27228e-12	cytosol	IAV_mock	16
IFNA5	ENSG00000147873	50.3893	8.46952	1.36495e-16	nucleus	IAV_mock	16
HAMP	ENSG00000105697	36.3636	8.46693	4.66327e-13	cytosol	IAV_mock	8
TEX43	ENSG00000196900	19.0323	8.46383	1.05329e-12	nucleus	IAV_mock	8
ST3GAL6-AS1	ENSG00000239445	95.9775	8.46158	1.17181e-64	nucleus	IAV_mock	16
THAP12P3	ENSG00000227972	12.5249	8.46137	1.25377e-12	nucleus	IAV_mock	16
	ENSG00000233018	8.36013	8.46062	3.09322e-12	nucleus	IAV_mock	16
	ENSG00000271440	16.1351	8.45816	2.83685e-13	cytosol	IAV_mock	16
GCM1	ENSG00000137270	45.2417	8.45623	1.86496e-19	nucleus	IAV_mock	16
NPPB	ENSG00000120937	8.31282	8.45514	3.99432e-12	cytosol	IAV_mock	16
KRT18P37	ENSG00000253943	31.4368	8.45393	1.1351e-13	cytosol	IAV_mock	16
IL1A	ENSG00000115008	318.048	8.45379	6.70556e-141	cytosol	dNS1_mock	16
ACSM5P1	ENSG00000260762	12.137	8.45182	4.27148e-12	nucleus	IAV_mock	16
	ENSG00000213386	98.6517	8.45053	3.25978e-28	nucleus	IAV_mock	16
SCNN1G	ENSG00000166828	8.54355	8.45049	2.8727e-12	cytosol	dNS1_mock	16
LINC02636	ENSG00000224222	16.0482	8.45048	3.42011e-13	cytosol	dNS1_mock	16
CGB2	ENSG00000104818	9.38102	8.45039	2.17605e-12	nucleus	IAV_mock	16
	ENSG00000285812	19.5981	8.4474	2.82348e-16	nucleus	IAV_mock	16
	ENSG00000255404	19.4214	8.44677	4.88337e-09	nucleus	IAV_mock	16
IFIT6P	ENSG00000224289	25.2343	8.44511	3.37811e-13	nucleus	IAV_mock	16
	ENSG00000246130	94.888	8.44438	3.72452e-13	nucleus	IAV_mock	8
	ENSG00000279025	25.2966	8.44391	1.28908e-15	nucleus	IAV_mock	8
MX1	ENSG00000157601	4122.82	8.4434	1.46879e-178	nucleus	dNS1_mock	16
FNDC7	ENSG00000143107	94.0528	8.44243	1.94133e-29	cytosol	IAV_mock	16
C1orf162	ENSG00000143110	62.8511	8.43954	2.34006e-13	cytosol	IAV_mock	8
KRT8P28	ENSG00000223810	21.373	8.43393	2.64491e-13	nucleus	IAV_mock	16
AMPD1	ENSG00000116748	35.4383	8.43307	2.48184e-13	cytosol	IAV_mock	16
LINC02150	ENSG00000248150	19.039	8.42889	3.76841e-13	nucleus	IAV_mock	16
C11orf97	ENSG00000257057	13.0286	8.42651	9.36061e-13	cytosol	dNS1_mock	16
	ENSG00000205890	83.3574	8.42158	1.2141e-20	nucleus	IAV_mock	8
	ENSG00000275103	8.67439	8.41879	2.32351e-12	nucleus	IAV_mock	16
	ENSG00000278819	37.7207	8.41099	5.4763e-35	nucleus	IAV_mock	16
IGBP1P4	ENSG00000250325	26.9165	8.4059	2.81471e-15	nucleus	IAV_mock	16
MYL12BP2	ENSG00000227765	9.09802	8.40566	6.64137e-12	nucleus	IAV_mock	8
	ENSG00000279359	9.66669	8.40522	2.21735e-11	nucleus	IAV_mock	8
ZNF300P1	ENSG00000197083	89.8042	8.40382	2.52171e-13	cytosol	dNS1_mock	16
ANKRD1	ENSG00000148677	988.153	8.39799	1.05909e-178	cytosol	IAV_mock	16
	ENSG00000288076	155.7	8.39788	1.32387e-25	cytosol	dNS1_mock	16
	ENSG00000236807	20.2647	8.39579	1.48272e-12	nucleus	IAV_mock	8
KRT8P11	ENSG00000255815	14.7802	8.3951	1.49445e-12	nucleus	IAV_mock	8
OR7D2	ENSG00000188000	13.6365	8.39491	4.49192e-13	nucleus	IAV_mock	16
PTGER4	ENSG00000171522	1470.66	8.39316	1.62233e-195	cytosol	dNS1_mock	16
SLC17A9	ENSG00000101194	22.3329	8.38984	9.35945e-13	nucleus	IAV_mock	16
DEPDC1P2	ENSG00000232486	33.665	8.38941	3.5219e-13	cytosol	dNS1_mock	16
CTCFL	ENSG00000124092	23.3174	8.38699	1.60274e-06	nucleus	IAV_mock	8
S100A7	ENSG00000143556	19.0529	8.38575	1.75889e-12	nucleus	IAV_mock	16
GNLY	ENSG00000115523	10.1345	8.38543	2.93322e-11	nucleus	IAV_mock	8
MRLN	ENSG00000227877	13.1358	8.38358	7.44347e-12	nucleus	IAV_mock	8
SPDYE21	ENSG00000230358	15.0822	8.38308	5.4478e-12	nucleus	IAV_mock	8
IFNL3	ENSG00000197110	10510.6	8.38167	3.72944e-23	cytosol	IAV_mock	16
G6PC1	ENSG00000131482	17.6357	8.3801	3.46059e-07	nucleus	IAV_mock	8
H3C9P	ENSG00000220875	164.949	8.3784	1.62754e-12	cytosol	IAV_mock	8
LINC02560	ENSG00000268307	26.1702	8.37775	7.06681e-13	cytosol	IAV_mock	8
OR6J1	ENSG00000255804	19.2694	8.37662	6.24393e-12	nucleus	IAV_mock	16
MIR8059	ENSG00000278672	7.54745	8.37527	3.03202e-12	nucleus	IAV_mock	16
TNN	ENSG00000120332	86.9812	8.37423	3.10547e-09	cytosol	IAV_mock	16
MC5R	ENSG00000176136	8.92126	8.37376	2.41295e-12	cytosol	dNS1_mock	16
SPAM1	ENSG00000106304	9.14245	8.37206	6.18193e-11	nucleus	IAV_mock	8
CD1E	ENSG00000158488	12.8038	8.3715	1.37914e-11	nucleus	IAV_mock	8
IFNL3	ENSG00000197110	10510.6	8.37073	1.15915e-12	nucleus	IAV_mock	8
	ENSG00000224302	6.58449	8.36807	1.0766e-11	nucleus	IAV_mock	16
LINC02168	ENSG00000261703	7.19926	8.3664	7.20869e-12	nucleus	IAV_mock	16
ZNF563	ENSG00000188868	10.8277	8.36595	2.28876e-12	cytosol	IAV_mock	16
RAB44	ENSG00000255587	71.3268	8.36427	8.94828e-35	nucleus	IAV_mock	16
RIPOR2	ENSG00000111913	169.649	8.36398	4.51578e-09	nucleus	dNS1_mock	8
GBP1P1	ENSG00000225492	54.6052	8.36209	1.96161e-17	cytosol	dNS1_mock	16
OPRK1	ENSG00000082556	10.0988	8.36009	4.45548e-12	cytosol	dNS1_mock	16
	ENSG00000241358	34.063	8.36	1.08006e-22	nucleus	IAV_mock	16
MEP1B	ENSG00000141434	53.0892	8.35944	1.50818e-21	nucleus	IAV_mock	8
CCL4L2	ENSG00000276070	80.372	8.35746	3.27862e-08	nucleus	dNS1_mock	8
EGR2	ENSG00000122877	226.565	8.35556	4.55233e-20	cytosol	IAV_mock	8
TBX21	ENSG00000073861	23.2813	8.35454	1.59558e-12	cytosol	IAV_mock	16
ZBP1	ENSG00000124256	96.4931	8.34931	4.7025e-29	nucleus	IAV_mock	16
	ENSG00000261402	16.8406	8.34925	7.95963e-13	cytosol	dNS1_mock	16
ARHGAP30	ENSG00000186517	87.3613	8.34887	5.06752e-16	cytosol	IAV_mock	16
NOS2	ENSG00000007171	57.5844	8.34849	7.79466e-20	cytosol	dNS1_mock	16
RPL7L1P5	ENSG00000267634	8.09948	8.34768	3.38861e-12	nucleus	IAV_mock	16
	ENSG00000286741	37.5627	8.34744	1.21747e-21	nucleus	IAV_mock	16
IGBP1P4	ENSG00000250325	26.9165	8.34669	1.13342e-12	cytosol	IAV_mock	16
	ENSG00000288013	6.13413	8.34424	4.54998e-10	nucleus	IAV_mock	8
APOL3	ENSG00000128284	101.183	8.34409	6.32592e-27	nucleus	IAV_mock	8
UBE2CP4	ENSG00000259179	5.36353	8.3437	1.27183e-10	nucleus	IAV_mock	8
PPBPP2	ENSG00000248848	37.9915	8.34267	1.24161e-14	nucleus	IAV_mock	8
INSM2	ENSG00000168348	7.59613	8.34252	5.37233e-12	cytosol	dNS1_mock	16
RPE65	ENSG00000116745	8.12716	8.34183	4.57509e-12	nucleus	IAV_mock	16
KRT79	ENSG00000185640	27.3218	8.33885	3.62678e-18	nucleus	IAV_mock	8
	ENSG00000250111	8.83063	8.3377	1.33832e-11	cytosol	IAV_mock	16
	ENSG00000248245	27.2935	8.33705	4.96582e-13	cytosol	IAV_mock	16
MX2	ENSG00000183486	399.514	8.33659	5.37812e-100	cytosol	dNS1_mock	8
AHCYP7	ENSG00000259465	16.8196	8.33652	8.81586e-13	nucleus	IAV_mock	16
	ENSG00000255680	8.55537	8.33652	2.4759e-12	nucleus	IAV_mock	16
SMAD9	ENSG00000120693	14.58	8.33063	1.83532e-11	nucleus	IAV_mock	8
NUP210L	ENSG00000143552	329.096	8.33037	2.4022e-59	nucleus	IAV_mock	16
TNF	ENSG00000232810	45.2347	8.33033	9.3106e-13	nucleus	dNS1_mock	16
	ENSG00000285102	62.2157	8.3293	1.51764e-36	nucleus	IAV_mock	16
TPTE2P3	ENSG00000244471	12.1203	8.32889	6.54604e-11	nucleus	IAV_mock	8
COL6A3	ENSG00000163359	105.875	8.3238	5.82583e-32	nucleus	IAV_mock	8
ERICH3	ENSG00000178965	168.116	8.3211	5.93702e-15	nucleus	IAV_mock	16
LINC00678	ENSG00000254934	11.1461	8.31345	1.65983e-11	nucleus	IAV_mock	8
MYL12BP2	ENSG00000227765	9.09802	8.31343	1.88487e-12	nucleus	IAV_mock	16
CRTAM	ENSG00000109943	13.4769	8.30918	5.47555e-12	cytosol	IAV_mock	16
ACTC1	ENSG00000159251	30.9737	8.30776	4.98188e-13	cytosol	IAV_mock	16
SLC15A3	ENSG00000110446	20.0334	8.30748	4.94589e-13	cytosol	dNS1_mock	16
GARIN1B	ENSG00000135248	58.3445	8.30387	2.68751e-29	cytosol	IAV_mock	16
FAT2	ENSG00000086570	20.6094	8.30351	1.54646e-11	cytosol	dNS1_mock	16
HIGD2AP1	ENSG00000230047	9.49505	8.30249	6.80363e-12	nucleus	IAV_mock	16
	ENSG00000285773	12.2405	8.30137	5.56277e-11	nucleus	IAV_mock	8
GAPDHP14	ENSG00000236056	6.8051	8.30098	2.71413e-12	nucleus	IAV_mock	16
	ENSG00000256152	184.09	8.29939	1.08745e-42	cytosol	dNS1_mock	16
SOAT2	ENSG00000167780	37.727	8.29439	5.03833e-12	cytosol	dNS1_mock	16
MIR425	ENSG00000199032	11.0976	8.29169	1.009e-11	cytosol	dNS1_mock	16
	ENSG00000246130	94.888	8.28564	9.69225e-13	nucleus	dNS1_mock	8
ZAR1L	ENSG00000189167	34.1269	8.28494	1.60953e-31	nucleus	IAV_mock	16
HOXD11	ENSG00000128713	54.03	8.2842	2.44825e-31	cytosol	dNS1_mock	16
	ENSG00000287233	14.7193	8.28402	1.01885e-11	nucleus	IAV_mock	8
	ENSG00000258926	148.306	8.28316	5.3964e-29	nucleus	IAV_mock	16
RASL12	ENSG00000103710	32.2773	8.28166	4.78283e-16	nucleus	IAV_mock	16
	ENSG00000273580	36.0009	8.27874	4.0251e-34	nucleus	IAV_mock	16
LINC01823	ENSG00000224655	19.8086	8.27266	1.96729e-06	nucleus	IAV_mock	8
NCOA4P2	ENSG00000249934	14.9969	8.27109	3.30114e-12	nucleus	IAV_mock	8
HCAR3	ENSG00000255398	105.527	8.26886	1.64091e-22	cytosol	dNS1_mock	8
LRRIQ4	ENSG00000188306	41.5601	8.26756	6.67291e-26	cytosol	IAV_mock	16
SYT16	ENSG00000139973	663.62	8.26742	3.2227e-94	nucleus	IAV_mock	16
OOSP3	ENSG00000285231	9.89531	8.26572	2.40547e-12	nucleus	IAV_mock	16
	ENSG00000196893	8.03954	8.26423	4.9425e-12	nucleus	IAV_mock	16
	ENSG00000230647	5.95251	8.26245	4.25226e-11	nucleus	dNS1_mock	16
PHACTR1	ENSG00000112137	34.5344	8.25709	3.73296e-32	nucleus	dNS1_mock	16
LINC01498	ENSG00000247213	38.7832	8.25224	1.44987e-12	cytosol	IAV_mock	16
SLC7A14-AS1	ENSG00000285051	52.5263	8.25155	9.29469e-16	nucleus	IAV_mock	8
IFNL2	ENSG00000183709	9039.01	8.25028	3.09191e-12	nucleus	IAV_mock	8
IL2RB	ENSG00000100385	7.13643	8.24776	3.80522e-10	nucleus	IAV_mock	8
IFI44	ENSG00000137965	664.117	8.24321	1.38668e-157	nucleus	dNS1_mock	8
	ENSG00000286257	8.61348	8.24195	2.37369e-11	nucleus	IAV_mock	8
	ENSG00000253112	6.35833	8.24086	1.42858e-10	nucleus	IAV_mock	16
	ENSG00000233583	19.3746	8.23998	1.86292e-11	nucleus	IAV_mock	8
ERICH3	ENSG00000178965	168.116	8.23992	2.37661e-09	cytosol	IAV_mock	16
HLA-DQB2	ENSG00000232629	5.57579	8.23678	6.04571e-10	nucleus	IAV_mock	8
DNAI2	ENSG00000171595	11.1849	8.23624	5.38546e-11	nucleus	IAV_mock	8
MOBP	ENSG00000168314	148.538	8.23231	4.87997e-36	nucleus	IAV_mock	16
C2CD4A	ENSG00000198535	91.312	8.23052	1.87798e-14	cytosol	dNS1_mock	8
CDC20B	ENSG00000164287	13.8233	8.2274	2.44468e-07	nucleus	IAV_mock	8
RPL19P21	ENSG00000230508	7.04895	8.22727	1.03034e-10	nucleus	IAV_mock	8
	ENSG00000249122	9.30935	8.22666	1.02435e-11	nucleus	IAV_mock	16
C10orf99	ENSG00000188373	11.7616	8.22333	2.84544e-12	nucleus	IAV_mock	16
	ENSG00000287015	8.12483	8.22169	3.75339e-11	nucleus	IAV_mock	16
	ENSG00000271268	24.8726	8.22126	5.31797e-12	nucleus	dNS1_mock	8
IFNB1	ENSG00000171855	9558.35	8.2202	1.54089e-15	cytosol	IAV_mock	16
TOGARAM2	ENSG00000189350	140.582	8.22001	2.52612e-36	nucleus	IAV_mock	16
FILIP1L	ENSG00000168386	13.565	8.21987	5.84458e-12	cytosol	dNS1_mock	16
	ENSG00000233558	12.9314	8.21893	1.56768e-12	nucleus	IAV_mock	16
LDHC	ENSG00000166796	175.709	8.2189	1.27262e-28	nucleus	IAV_mock	8
CELA2B	ENSG00000215704	6.37472	8.21696	3.5408e-10	nucleus	IAV_mock	8
RAD51AP2	ENSG00000214842	17.1935	8.2167	5.50635e-15	cytosol	dNS1_mock	16
RIIAD1	ENSG00000178796	34.7499	8.2161	3.96595e-12	nucleus	IAV_mock	8
	ENSG00000217477	15.9018	8.21524	1.71237e-15	nucleus	IAV_mock	16
CBLL2	ENSG00000175809	10.3424	8.21301	4.51058e-12	nucleus	IAV_mock	16
GOLGA6L11P	ENSG00000223698	16.9348	8.21179	5.70043e-12	cytosol	dNS1_mock	16
UBASH3A	ENSG00000160185	19.5427	8.21049	9.40116e-13	cytosol	dNS1_mock	16
	ENSG00000230495	17.0929	8.20657	2.40858e-14	nucleus	IAV_mock	8
RAD17P2	ENSG00000223724	7.00107	8.20609	2.23138e-11	cytosol	dNS1_mock	16
	ENSG00000213318	7.7619	8.20607	8.26284e-12	nucleus	IAV_mock	16
ALG1L13P	ENSG00000253981	12.1415	8.20568	3.08382e-11	nucleus	IAV_mock	8
	ENSG00000276110	6.9694	8.20187	2.60108e-11	nucleus	IAV_mock	8
AIPL1	ENSG00000129221	12.0841	8.20036	2.7802e-07	nucleus	IAV_mock	8
LINC00616	ENSG00000248307	91.5846	8.19991	6.14125e-11	cytosol	IAV_mock	16
MKRN8P	ENSG00000237090	14.4869	8.19906	1.61039e-11	nucleus	IAV_mock	8
ENDOU	ENSG00000111405	34.9634	8.19811	2.51511e-12	cytosol	IAV_mock	16
	ENSG00000267078	25.7517	8.19811	9.11493e-16	nucleus	IAV_mock	16
OAS2	ENSG00000111335	1384.94	8.19749	1.018e-63	cytosol	IAV_mock	16
RPL7P4	ENSG00000230449	21.8652	8.19704	6.97137e-21	nucleus	IAV_mock	16
XAF1	ENSG00000132530	79.9728	8.19401	6.60211e-13	nucleus	dNS1_mock	16
LINC02044	ENSG00000243795	27.1756	8.19128	3.00055e-12	cytosol	dNS1_mock	16
INMT	ENSG00000241644	5.84962	8.19063	9.46357e-11	nucleus	IAV_mock	8
	ENSG00000279633	195.568	8.1888	3.12174e-43	nucleus	IAV_mock	16
HERC5	ENSG00000138646	8466.02	8.18844	3.28773e-188	nucleus	dNS1_mock	8
	ENSG00000287041	64.2418	8.18817	6.31764e-52	nucleus	IAV_mock	16
LCK	ENSG00000182866	22.7328	8.18524	2.64303e-12	cytosol	IAV_mock	16
IFNA7	ENSG00000214042	35.2759	8.18487	1.63386e-07	cytosol	dNS1_mock	8
PTGER4	ENSG00000171522	1470.66	8.18264	1.36974e-146	nucleus	dNS1_mock	16
	ENSG00000286229	9.97706	8.18071	4.42249e-11	nucleus	IAV_mock	8
ADAMTS20	ENSG00000173157	8.87576	8.17767	5.05891e-09	nucleus	IAV_mock	8
GPHB5	ENSG00000179600	7.42687	8.17507	2.40922e-11	nucleus	IAV_mock	16
PRUNEP1	ENSG00000234706	6.35798	8.17496	4.84399e-11	nucleus	IAV_mock	16
UPB1	ENSG00000100024	8.16966	8.17425	5.28042e-11	nucleus	IAV_mock	8
HMCN2	ENSG00000148357	16.6952	8.17108	1.20968e-10	nucleus	IAV_mock	8
FNDC7	ENSG00000143107	94.0528	8.17033	4.76384e-49	nucleus	IAV_mock	16
	ENSG00000271969	23.0971	8.16914	6.74216e-16	nucleus	IAV_mock	16
	ENSG00000287554	12.2376	8.16903	3.51344e-11	nucleus	IAV_mock	8
	ENSG00000271268	24.8726	8.16875	1.28877e-15	nucleus	IAV_mock	16
OR7E47P	ENSG00000257542	5.92444	8.16789	7.99345e-10	nucleus	IAV_mock	8
SIM1	ENSG00000112246	9.77279	8.16761	1.37105e-06	nucleus	IAV_mock	8
GCM1	ENSG00000137270	45.2417	8.16754	2.28953e-17	nucleus	IAV_mock	8
	ENSG00000270926	8.91931	8.16437	3.04412e-10	nucleus	IAV_mock	8
	ENSG00000258592	6.02538	8.16365	3.56978e-10	nucleus	IAV_mock	8
ASB11	ENSG00000165192	11.3354	8.1633	2.53231e-11	nucleus	IAV_mock	16
HAVCR2	ENSG00000135077	60.6735	8.16306	2.97153e-32	cytosol	IAV_mock	16
RGS22	ENSG00000132554	48.7968	8.15976	9.18052e-12	nucleus	IAV_mock	8
OR2AE1	ENSG00000244623	23.1144	8.15888	1.74489e-14	nucleus	IAV_mock	8
	ENSG00000235400	17.7882	8.15871	1.28079e-12	nucleus	IAV_mock	16
LINC02560	ENSG00000268307	26.1702	8.15769	1.77334e-12	cytosol	IAV_mock	16
	ENSG00000271969	23.0971	8.15736	5.16175e-15	nucleus	IAV_mock	8
	ENSG00000269826	5.47686	8.15	1.97697e-10	nucleus	dNS1_mock	16
	ENSG00000227463	11.0332	8.1493	1.0591e-09	nucleus	IAV_mock	8
KANK1P1	ENSG00000215589	5.13213	8.14809	4.94545e-09	nucleus	IAV_mock	8
	ENSG00000287041	64.2418	8.14546	2.22676e-31	nucleus	IAV_mock	8
	ENSG00000258179	82.2576	8.1436	5.94956e-13	cytosol	IAV_mock	16
TNNI1	ENSG00000159173	39	8.13723	1.10471e-18	nucleus	IAV_mock	8
ZNF560	ENSG00000198028	57.6382	8.1367	9.81208e-21	nucleus	IAV_mock	16
ADAMTSL4-AS2	ENSG00000237781	56.8729	8.13646	1.62078e-12	cytosol	IAV_mock	16
TNF	ENSG00000232810	45.2347	8.13523	2.80962e-15	cytosol	dNS1_mock	16
CDRT15P5	ENSG00000239792	6.37707	8.1345	2.48721e-09	nucleus	dNS1_mock	16
IRGM	ENSG00000237693	19.1739	8.13449	2.81306e-12	cytosol	dNS1_mock	16
RAB44	ENSG00000255587	71.3268	8.1289	3.5039e-12	cytosol	IAV_mock	16
GYS2	ENSG00000111713	15.0399	8.12487	1.36673e-11	nucleus	IAV_mock	8
ACTL7B	ENSG00000148156	11.2772	8.12305	9.33619e-12	nucleus	IAV_mock	16
HMGN2P18	ENSG00000223452	16.3949	8.12212	2.62998e-11	nucleus	IAV_mock	8
SELE	ENSG00000007908	8.83964	8.1198	3.26701e-10	nucleus	IAV_mock	8
EEF1GP5	ENSG00000234785	19.7702	8.11566	1.02763e-11	nucleus	IAV_mock	8
STPG3	ENSG00000197768	10.8835	8.11428	4.87353e-11	nucleus	IAV_mock	8
	ENSG00000256480	5.24464	8.11192	1.33802e-09	nucleus	IAV_mock	8
SLC39A12	ENSG00000148482	34.9327	8.11171	1.32271e-12	cytosol	IAV_mock	16
SEMA3D	ENSG00000153993	502.655	8.11163	9.0907e-17	nucleus	dNS1_mock	8
	ENSG00000267122	31.9426	8.11074	6.47308e-12	cytosol	IAV_mock	8
PDCD6IPP1	ENSG00000275325	10.6622	8.10915	2.74935e-10	nucleus	IAV_mock	8
MKX	ENSG00000150051	48.6862	8.10754	1.04202e-19	nucleus	dNS1_mock	16
	ENSG00000257470	6.99076	8.10392	9.86605e-11	nucleus	IAV_mock	16
TLR7	ENSG00000196664	5.03694	8.102	1.4453e-09	nucleus	IAV_mock	8
MX2	ENSG00000183486	399.514	8.10171	4.83174e-96	nucleus	dNS1_mock	16
CXCL9	ENSG00000138755	12.7916	8.10137	1.89169e-11	nucleus	dNS1_mock	8
THSD8	ENSG00000284491	8.43759	8.10053	3.19538e-11	nucleus	IAV_mock	16
METTL8P1	ENSG00000256283	4.82417	8.10021	4.05963e-10	nucleus	dNS1_mock	8
	ENSG00000267665	18.0834	8.09825	8.90437e-12	cytosol	IAV_mock	16
	ENSG00000262636	8.38768	8.09638	1.32486e-11	nucleus	IAV_mock	16
	ENSG00000264050	23.8295	8.0893	6.24221e-20	nucleus	IAV_mock	16
GUCY2C	ENSG00000070019	31.482	8.08637	3.92959e-12	cytosol	IAV_mock	16
RNF225	ENSG00000269855	15.4514	8.08621	6.23957e-12	cytosol	IAV_mock	16
MEFV	ENSG00000103313	55.4094	8.08305	1.18741e-47	cytosol	dNS1_mock	16
SLIT3-AS2	ENSG00000254042	37.4918	8.08168	1.57525e-28	nucleus	IAV_mock	16
	ENSG00000258253	5.44729	8.08046	4.22615e-09	nucleus	IAV_mock	8
FNDC7	ENSG00000143107	94.0528	8.08032	1.443e-12	cytosol	IAV_mock	8
C8orf89	ENSG00000274443	15.8582	8.07925	1.30647e-11	cytosol	IAV_mock	16
	ENSG00000287919	10.266	8.07702	2.48496e-11	nucleus	IAV_mock	8
EGR3	ENSG00000179388	103.335	8.07699	4.44731e-10	nucleus	IAV_mock	8
HHATL	ENSG00000010282	5.31064	8.07588	9.22683e-10	nucleus	IAV_mock	8
	ENSG00000275103	8.67439	8.07568	1.07711e-10	nucleus	IAV_mock	8
	ENSG00000256674	25.8813	8.07403	1.95689e-15	nucleus	IAV_mock	16
LRRC37A11P	ENSG00000214553	19.8716	8.07394	1.18139e-06	nucleus	IAV_mock	8
ISG15	ENSG00000187608	5510.64	8.07019	1.05905e-150	nucleus	dNS1_mock	8
ALLC	ENSG00000151360	45.0543	8.06991	3.14051e-12	cytosol	IAV_mock	16
SLC15A3	ENSG00000110446	20.0334	8.06883	1.01672e-11	nucleus	dNS1_mock	8
HOXD11	ENSG00000128713	54.03	8.06651	1.68902e-24	nucleus	dNS1_mock	16
KRT17P6	ENSG00000231645	7.09058	8.05705	3.55632e-11	cytosol	dNS1_mock	16
LMO7DN	ENSG00000178734	15.4493	8.05704	2.11067e-11	nucleus	IAV_mock	8
CSAG3	ENSG00000268916	11.3972	8.05681	1.10954e-11	nucleus	dNS1_mock	16
SOX15	ENSG00000129194	20.0004	8.05677	6.03101e-12	cytosol	IAV_mock	16
KCNN1	ENSG00000105642	170.478	8.05356	2.49512e-64	nucleus	dNS1_mock	16
	ENSG00000287947	4.37763	8.05064	6.40616e-09	nucleus	IAV_mock	8
CTRC	ENSG00000162438	28.9935	8.05055	2.04589e-12	cytosol	IAV_mock	16
HDC	ENSG00000140287	73.7412	8.04944	1.93859e-12	cytosol	IAV_mock	16
OASL	ENSG00000135114	20054.5	8.04701	1.38712e-153	nucleus	IAV_mock	16
	ENSG00000238015	27.84	8.04595	1.04883e-15	nucleus	IAV_mock	16
	ENSG00000217477	15.9018	8.04573	2.99982e-11	nucleus	IAV_mock	8
NUP210L	ENSG00000143552	329.096	8.04571	6.15791e-43	nucleus	IAV_mock	8
TRPC4	ENSG00000133107	7.78041	8.04498	1.2698e-10	cytosol	dNS1_mock	16
STAB1	ENSG00000010327	52.8189	8.04497	3.26488e-36	nucleus	IAV_mock	8
KRT27	ENSG00000171446	6.43754	8.04436	8.70933e-11	nucleus	IAV_mock	8
DKK4	ENSG00000104371	6.60811	8.04433	7.74757e-11	nucleus	IAV_mock	8
TMEM150B	ENSG00000180061	7.36815	8.04099	1.73196e-09	nucleus	IAV_mock	8
DDX58	ENSG00000107201	17544	8.04005	0	nucleus	dNS1_mock	16
	ENSG00000232719	10.0612	8.03973	6.3574e-12	nucleus	IAV_mock	16
STAB1	ENSG00000010327	52.8189	8.03972	5.43644e-37	nucleus	IAV_mock	16
SV2A	ENSG00000159164	134.888	8.03307	3.28205e-26	nucleus	IAV_mock	16
PPIL1P1	ENSG00000237951	38.6223	8.03196	2.53014e-12	cytosol	IAV_mock	16
ADGRF2	ENSG00000164393	47.5828	8.03179	2.76676e-12	cytosol	IAV_mock	16
PRDM14	ENSG00000147596	11.306	8.03012	5.8884e-12	cytosol	IAV_mock	16
LINC02818	ENSG00000231966	13.4275	8.02995	2.84729e-11	nucleus	IAV_mock	8
SLC26A3	ENSG00000091138	49.7524	8.02976	1.56734e-31	nucleus	IAV_mock	16
ADAM21P1	ENSG00000235812	7.9942	8.029	1.77265e-10	nucleus	IAV_mock	8
GUCY2C	ENSG00000070019	31.482	8.02875	2.74847e-23	nucleus	IAV_mock	16
ATP4A	ENSG00000105675	205.709	8.02855	4.46153e-10	cytosol	dNS1_mock	8
LINC00616	ENSG00000248307	91.5846	8.02745	4.04959e-25	nucleus	IAV_mock	16
RAD21L1	ENSG00000244588	13.1243	8.02623	1.73797e-11	cytosol	dNS1_mock	16
INSL5	ENSG00000172410	7.92506	8.02465	1.82874e-10	nucleus	IAV_mock	8
GSDMC	ENSG00000147697	27.1856	8.02459	1.00066e-17	nucleus	IAV_mock	8
	ENSG00000237385	15.237	8.02406	6.04758e-12	nucleus	IAV_mock	16
	ENSG00000260633	379.57	8.02283	1.45781e-130	nucleus	IAV_mock	8
	ENSG00000288530	26.8115	8.02236	4.06603e-15	nucleus	IAV_mock	16
TOPORSLP	ENSG00000242111	5.49881	8.02136	1.25538e-09	nucleus	IAV_mock	8
BET1-AS1	ENSG00000236861	11.3347	8.02129	2.79591e-11	nucleus	IAV_mock	16
CD274	ENSG00000120217	994.587	8.01969	5.06541e-148	cytosol	dNS1_mock	16
MYBPHL	ENSG00000221986	13.7459	8.01899	1.53687e-10	nucleus	IAV_mock	8
LDHAP7	ENSG00000235847	5.94157	8.01891	1.46021e-09	nucleus	IAV_mock	16
GIPC2	ENSG00000137960	53.4206	8.01805	5.09651e-22	nucleus	IAV_mock	16
CRX	ENSG00000105392	24.0243	8.01742	3.57001e-06	nucleus	IAV_mock	8
ZDHHC19	ENSG00000163958	10.1942	8.0152	2.81668e-10	nucleus	IAV_mock	8
RPS26P43	ENSG00000244641	24.3128	8.01332	6.57325e-12	nucleus	IAV_mock	16
IFIT1	ENSG00000185745	25422.6	8.01039	2.95248e-145	nucleus	IAV_mock	8
LST1	ENSG00000204482	34.5538	8.00394	1.63399e-35	nucleus	dNS1_mock	16
	ENSG00000234210	14.2347	8.00346	4.46092e-08	nucleus	IAV_mock	8
SLC25A14P1	ENSG00000213608	12.5783	8.00318	3.63826e-12	nucleus	IAV_mock	16
LMO7DN-IT1	ENSG00000223458	8.59067	8.00268	2.17344e-11	nucleus	IAV_mock	16
RAET1L	ENSG00000155918	1007.79	8.00259	3.10785e-12	cytosol	IAV_mock	16
	ENSG00000214919	55.7787	8.00253	2.09806e-12	cytosol	dNS1_mock	16
CXCL9	ENSG00000138755	12.7916	8.00135	7.30653e-12	cytosol	dNS1_mock	16
WFDC5	ENSG00000175121	24.6314	8.00119	4.97121e-12	nucleus	dNS1_mock	16
LINC01127	ENSG00000281162	17.5946	7.99744	1.90399e-14	nucleus	IAV_mock	16
VWA3A	ENSG00000175267	57.0778	7.99239	2.52821e-12	cytosol	IAV_mock	16
MEFV	ENSG00000103313	55.4094	7.98944	1.89585e-40	nucleus	dNS1_mock	16
ACTBP14	ENSG00000229001	29.7336	7.98674	1.95529e-30	nucleus	IAV_mock	16
NCLP1	ENSG00000213212	23.2752	7.98612	8.28585e-20	nucleus	IAV_mock	16
RN7SKP150	ENSG00000222448	5.81444	7.9853	1.05847e-09	nucleus	IAV_mock	16
RPSAP46	ENSG00000213394	8.23922	7.98517	2.91078e-10	nucleus	IAV_mock	16
BLID	ENSG00000259571	46.8896	7.98491	2.81798e-12	cytosol	dNS1_mock	16
ZNF785	ENSG00000197162	12.4777	7.98447	7.92943e-12	cytosol	IAV_mock	16
VTI1BP2	ENSG00000213434	6.17646	7.98248	4.57054e-11	nucleus	IAV_mock	16
C17orf98	ENSG00000275489	30.5614	7.98175	2.74065e-25	nucleus	IAV_mock	16
	ENSG00000256152	184.09	7.97735	4.28039e-93	nucleus	dNS1_mock	16
	ENSG00000227728	5.96905	7.97683	3.59253e-11	nucleus	IAV_mock	16
	ENSG00000288530	26.8115	7.97589	6.57879e-12	cytosol	IAV_mock	16
GBP4	ENSG00000162654	1616.88	7.97151	3.96779e-11	cytosol	IAV_mock	16
TRAPPC3L	ENSG00000173626	5.90882	7.97015	1.32995e-09	nucleus	IAV_mock	8
HNRNPA1P30	ENSG00000233780	16.8503	7.96863	7.61688e-15	nucleus	IAV_mock	16
IFNA22P	ENSG00000224416	37.0987	7.96774	4.53374e-12	cytosol	IAV_mock	16
C2orf16	ENSG00000221843	24.8626	7.96743	5.84875e-23	nucleus	IAV_mock	8
WDR49	ENSG00000174776	60.7528	7.96718	6.77814e-24	cytosol	IAV_mock	16
	ENSG00000235575	5.59014	7.96568	2.6045e-09	nucleus	IAV_mock	8
MIR200CHG	ENSG00000257084	20.8512	7.96398	5.05334e-14	nucleus	IAV_mock	8
OASL2P	ENSG00000283542	7.01657	7.96238	1.9024e-10	nucleus	dNS1_mock	16
	ENSG00000285684	56.4119	7.96174	4.62388e-43	nucleus	IAV_mock	16
PARP15	ENSG00000173200	122.506	7.95716	2.54294e-56	nucleus	IAV_mock	16
	ENSG00000213318	7.7619	7.95646	2.12036e-10	nucleus	IAV_mock	8
ZNF90P2	ENSG00000233366	4.88224	7.95614	1.22894e-09	nucleus	IAV_mock	8
AGKP2	ENSG00000228819	6.19687	7.95614	7.56726e-10	nucleus	IAV_mock	8
RPL39P5	ENSG00000214289	68.3662	7.95529	6.4961e-57	nucleus	IAV_mock	16
FRZB	ENSG00000162998	27.8812	7.95453	2.20813e-13	nucleus	IAV_mock	8
LINC02408	ENSG00000203585	13.441	7.95448	4.09929e-11	nucleus	IAV_mock	8
IFIT2	ENSG00000119922	173838	7.95342	6.85466e-242	nucleus	IAV_mock	16
DRC1	ENSG00000157856	58.2073	7.95014	7.08314e-14	nucleus	IAV_mock	8
MIR8059	ENSG00000278672	7.54745	7.94696	2.24172e-10	nucleus	IAV_mock	8
	ENSG00000248188	16.455	7.94581	1.15249e-10	nucleus	IAV_mock	8
ZFP69	ENSG00000187815	10.721	7.94526	2.61912e-11	nucleus	IAV_mock	16
TBC1D28	ENSG00000189375	5.37515	7.94138	4.76426e-10	nucleus	IAV_mock	8
TSGA10IP	ENSG00000175513	35.118	7.94014	2.20632e-19	cytosol	IAV_mock	16
MKRN8P	ENSG00000237090	14.4869	7.93947	2.38314e-14	nucleus	IAV_mock	16
IFI44L	ENSG00000137959	323.659	7.9377	2.45463e-26	cytosol	dNS1_mock	16
	ENSG00000258943	5.36841	7.93752	1.07822e-09	nucleus	IAV_mock	16
	ENSG00000271018	9.00035	7.93621	2.81449e-11	nucleus	IAV_mock	16
	ENSG00000229418	6.03807	7.93377	9.34764e-10	nucleus	IAV_mock	8
DSPP	ENSG00000152591	11.3105	7.93304	5.31116e-10	nucleus	IAV_mock	8
	ENSG00000285791	19.1178	7.93236	1.03443e-11	cytosol	IAV_mock	16
RPS2P52	ENSG00000213726	5.0673	7.9304	8.81708e-10	nucleus	IAV_mock	8
APOL3	ENSG00000128284	101.183	7.92775	1.11575e-56	nucleus	IAV_mock	16
	ENSG00000286818	12.5001	7.92754	6.4813e-06	nucleus	IAV_mock	8
NPM1P31	ENSG00000214807	5.96186	7.92667	2.6406e-10	nucleus	IAV_mock	16
CRP	ENSG00000132693	4.57322	7.92544	5.5972e-08	nucleus	IAV_mock	8
IFNA10	ENSG00000186803	6.07152	7.92528	1.02203e-08	cytosol	dNS1_mock	16
TTC9B	ENSG00000174521	82.4292	7.92474	1.76978e-11	nucleus	IAV_mock	8
	ENSG00000285215	13.8868	7.92453	2.78641e-11	cytosol	IAV_mock	16
IGLJCOR18	ENSG00000265243	9.86339	7.92437	1.30132e-11	nucleus	dNS1_mock	16
LCK	ENSG00000182866	22.7328	7.92394	4.60001e-19	nucleus	IAV_mock	16
MUC17	ENSG00000169876	15.8779	7.92317	1.41761e-10	cytosol	IAV_mock	16
	ENSG00000271440	16.1351	7.92305	5.80084e-11	nucleus	IAV_mock	8
	ENSG00000225605	41.6654	7.92136	8.2739e-12	cytosol	IAV_mock	16
SLC9C2	ENSG00000162753	42.9932	7.92129	1.31518e-07	cytosol	IAV_mock	16
	ENSG00000253838	27.4373	7.92099	1.51117e-11	cytosol	dNS1_mock	16
IQSEC3	ENSG00000120645	7.73231	7.92092	2.50694e-10	nucleus	dNS1_mock	8
CWH43	ENSG00000109182	8.3377	7.92039	2.17189e-10	nucleus	IAV_mock	8
IFNA7	ENSG00000214042	35.2759	7.91722	2.44022e-07	nucleus	dNS1_mock	16
	ENSG00000227463	11.0332	7.91471	5.66345e-10	cytosol	IAV_mock	16
	ENSG00000232059	17.579	7.90897	2.4647e-14	nucleus	IAV_mock	16
PKHD1L1	ENSG00000205038	27.8024	7.90722	3.36183e-09	nucleus	IAV_mock	8
OR52B4	ENSG00000221996	22.0816	7.90691	1.25246e-14	nucleus	IAV_mock	16
GRAMD2A	ENSG00000175318	116.748	7.90315	4.93486e-21	nucleus	IAV_mock	16
	ENSG00000287188	69.2281	7.90097	6.02761e-12	cytosol	dNS1_mock	16
	ENSG00000287079	18.1613	7.90075	1.14977e-13	nucleus	IAV_mock	16
AMHR2	ENSG00000135409	25.9507	7.90066	2.08599e-18	nucleus	IAV_mock	16
CENPNP1	ENSG00000233671	35.5326	7.89984	1.19275e-11	nucleus	IAV_mock	16
ZBP1	ENSG00000124256	96.4931	7.89882	6.39037e-31	nucleus	IAV_mock	8
GRIP2	ENSG00000144596	123.353	7.89803	2.39736e-38	cytosol	dNS1_mock	16
PRDM14	ENSG00000147596	11.306	7.89687	6.79122e-11	nucleus	IAV_mock	8
	ENSG00000258203	8.26853	7.89612	1.2561e-06	nucleus	IAV_mock	8
CELA2A	ENSG00000142615	6.45859	7.8956	4.85491e-10	nucleus	IAV_mock	8
MRC1	ENSG00000260314	249.267	7.89547	6.18827e-37	nucleus	IAV_mock	8
KRT8P11	ENSG00000255815	14.7802	7.892	5.67548e-12	nucleus	IAV_mock	16
	ENSG00000251647	5.22854	7.89122	1.2082e-10	nucleus	IAV_mock	16
	ENSG00000249679	12.7649	7.89093	7.79425e-07	nucleus	IAV_mock	8
IL4	ENSG00000113520	6.20868	7.88941	1.34993e-10	nucleus	IAV_mock	16
IFNA22P	ENSG00000224416	37.0987	7.88899	2.13873e-11	nucleus	dNS1_mock	8
PLEKHS1	ENSG00000148735	31.5511	7.88515	3.85806e-10	nucleus	IAV_mock	8
	ENSG00000228318	8.51041	7.88279	2.50789e-10	cytosol	dNS1_mock	8
KRT17P5	ENSG00000205266	6.93092	7.88269	3.52814e-10	nucleus	IAV_mock	8
LINC01716	ENSG00000225657	7.31717	7.88224	2.04393e-10	nucleus	IAV_mock	16
	ENSG00000286229	9.97706	7.88065	3.38617e-11	nucleus	IAV_mock	16
XAF1	ENSG00000132530	79.9728	7.88047	1.98078e-08	cytosol	dNS1_mock	8
OTUD1	ENSG00000165312	5373.18	7.87974	0	cytosol	dNS1_mock	16
FAM124B	ENSG00000124019	42.2369	7.879	9.9416e-12	cytosol	IAV_mock	16
OASL	ENSG00000135114	20054.5	7.87818	7.009e-174	cytosol	IAV_mock	16
MTCO2P17	ENSG00000233888	5.96087	7.87784	2.13994e-09	nucleus	IAV_mock	16
TCP1P3	ENSG00000256849	12.1281	7.8771	2.08365e-10	nucleus	IAV_mock	8
GBP5	ENSG00000154451	493.679	7.87657	1.82937e-10	nucleus	IAV_mock	8
NCF1	ENSG00000158517	15.0098	7.87413	2.72758e-10	cytosol	IAV_mock	16
ZBP1	ENSG00000124256	96.4931	7.87345	7.10751e-11	cytosol	dNS1_mock	16
SNX31	ENSG00000174226	76.3387	7.86891	3.02823e-21	nucleus	IAV_mock	16
CMPK2	ENSG00000134326	1486.87	7.86848	1.28775e-116	nucleus	dNS1_mock	16
CMKLR2-AS	ENSG00000279220	63.693	7.86628	2.10706e-11	nucleus	dNS1_mock	8
PRDX1P1	ENSG00000214121	5.99566	7.86088	2.16954e-10	nucleus	IAV_mock	16
LIN28A	ENSG00000131914	16.1081	7.85802	2.11247e-16	nucleus	IAV_mock	16
	ENSG00000287603	27.4826	7.84722	5.61694e-22	cytosol	IAV_mock	16
ARHGAP30	ENSG00000186517	87.3613	7.84664	7.93809e-48	nucleus	IAV_mock	16
GPHB5	ENSG00000179600	7.42687	7.84381	8.71424e-10	nucleus	IAV_mock	8
OR52K1	ENSG00000196778	5.01598	7.84224	3.85097e-09	nucleus	IAV_mock	8
EGR1	ENSG00000120738	2456.55	7.84075	2.53695e-30	nucleus	dNS1_mock	8
BET1-AS1	ENSG00000236861	11.3347	7.84051	5.51138e-10	nucleus	IAV_mock	8
RPL7L1P5	ENSG00000267634	8.09948	7.83844	3.92133e-10	nucleus	IAV_mock	8
	ENSG00000259695	5.70186	7.83779	2.88144e-09	nucleus	IAV_mock	8
	ENSG00000287682	18.065	7.83342	2.99005e-14	nucleus	IAV_mock	16
TMPRSS12	ENSG00000186452	25.8838	7.83145	5.38546e-11	nucleus	IAV_mock	8
	ENSG00000236833	5.83838	7.83066	4.02563e-10	nucleus	IAV_mock	8
MROH3P	ENSG00000233217	93.8062	7.83016	1.12392e-30	cytosol	IAV_mock	16
HORMAD2	ENSG00000176635	11.8785	7.82887	6.72122e-11	nucleus	IAV_mock	16
	ENSG00000242578	27.8321	7.8278	3.08463e-11	cytosol	IAV_mock	16
RPL23AP65	ENSG00000243964	13.9108	7.82735	7.60546e-06	nucleus	IAV_mock	16
	ENSG00000285637	18.4409	7.82693	3.16835e-05	nucleus	IAV_mock	8
	ENSG00000269944	9.07087	7.8268	2.31589e-11	nucleus	IAV_mock	16
RPL21P12	ENSG00000259535	21.1036	7.82231	1.24669e-17	nucleus	IAV_mock	8
MPPED1	ENSG00000186732	9.78837	7.82044	3.61875e-11	cytosol	dNS1_mock	16
	ENSG00000270554	10.887	7.82001	4.61193e-10	nucleus	IAV_mock	8
FRMD7	ENSG00000165694	18.8417	7.81941	1.51474e-05	nucleus	IAV_mock	8
IGBP1P4	ENSG00000250325	26.9165	7.81823	2.61049e-10	nucleus	IAV_mock	8
	ENSG00000179577	6.9138	7.81745	5.06705e-09	nucleus	IAV_mock	8
DCDC2C	ENSG00000214866	18.3925	7.81639	6.02449e-10	nucleus	IAV_mock	8
TEX35	ENSG00000240021	14.3585	7.8156	2.66473e-10	nucleus	IAV_mock	8
CATSPER4	ENSG00000188782	8.38377	7.81381	4.42295e-10	nucleus	IAV_mock	8
SAG	ENSG00000130561	23.5851	7.81111	7.09448e-13	nucleus	IAV_mock	8
CXCR4	ENSG00000121966	431.656	7.80942	1.32171e-65	cytosol	dNS1_mock	8
SPTA1	ENSG00000163554	12.7288	7.80889	2.51632e-10	cytosol	dNS1_mock	16
FBXL12P1	ENSG00000235968	4.9273	7.80815	2.32436e-09	nucleus	IAV_mock	8
LINC01961	ENSG00000234148	10.5947	7.8075	2.64886e-10	nucleus	IAV_mock	8
ENDOU	ENSG00000111405	34.9634	7.80687	7.57249e-25	nucleus	IAV_mock	8
	ENSG00000257470	6.99076	7.80447	2.66844e-09	nucleus	IAV_mock	8
CBX1P3	ENSG00000237379	28.6276	7.80413	9.15569e-12	nucleus	IAV_mock	16
TAAR3P	ENSG00000179073	10.0023	7.80248	1.27438e-10	nucleus	dNS1_mock	8
SMARCE1P6	ENSG00000214465	69.1043	7.80235	1.43275e-79	nucleus	IAV_mock	16
NPM1P14	ENSG00000182965	12.2308	7.80132	1.08644e-13	nucleus	IAV_mock	16
HSPD1P6	ENSG00000230067	31.0971	7.8013	7.58375e-24	nucleus	IAV_mock	16
	ENSG00000237640	4.80835	7.80118	5.75977e-09	nucleus	IAV_mock	8
	ENSG00000287682	18.065	7.80113	3.28888e-13	nucleus	IAV_mock	8
	ENSG00000287849	4.29305	7.80055	3.76505e-08	nucleus	IAV_mock	8
	ENSG00000285188	27.3805	7.79905	8.32479e-13	nucleus	IAV_mock	8
CCDC140	ENSG00000163081	6.67943	7.79707	4.90439e-11	cytosol	dNS1_mock	16
	ENSG00000225884	21.3071	7.79438	2.63731e-05	nucleus	IAV_mock	8
KCNJ1	ENSG00000151704	5.3907	7.79343	3.03813e-09	nucleus	IAV_mock	8
TUSC8	ENSG00000237361	25.0046	7.79244	2.14043e-13	nucleus	IAV_mock	8
MGARP	ENSG00000137463	29.9905	7.79187	1.74793e-14	nucleus	IAV_mock	16
ACTG1P10	ENSG00000231340	18.387	7.79069	2.67087e-11	nucleus	IAV_mock	16
	ENSG00000271889	12.0137	7.78971	3.68225e-13	nucleus	IAV_mock	16
APOL4	ENSG00000100336	48.3588	7.78923	6.45419e-14	nucleus	IAV_mock	16
USP17L7	ENSG00000226430	4.02261	7.7881	1.16396e-08	cytosol	dNS1_mock	16
SAMD7	ENSG00000187033	6.54102	7.78723	2.02104e-09	nucleus	IAV_mock	8
LIPG	ENSG00000101670	165.721	7.78674	1.05426e-105	nucleus	dNS1_mock	16
LINC02353	ENSG00000251329	5.01563	7.78281	1.67286e-09	nucleus	IAV_mock	16
OR2AE1	ENSG00000244623	23.1144	7.78241	8.24162e-19	nucleus	IAV_mock	16
	ENSG00000285401	16.1121	7.78226	1.96876e-10	nucleus	IAV_mock	8
EGR2	ENSG00000122877	226.565	7.7808	1.80451e-27	cytosol	IAV_mock	16
GIMAP8	ENSG00000171115	31.7809	7.78025	4.59158e-14	nucleus	IAV_mock	16
GIPC2	ENSG00000137960	53.4206	7.779	1.07174e-21	nucleus	IAV_mock	8
	ENSG00000254467	9.21148	7.77896	2.43858e-10	nucleus	IAV_mock	8
CMPK2	ENSG00000134326	1486.87	7.77867	5.5385e-151	cytosol	dNS1_mock	16
	ENSG00000257955	6.44933	7.77847	3.36202e-10	nucleus	IAV_mock	16
IFNA22P	ENSG00000224416	37.0987	7.77483	8.64276e-12	nucleus	IAV_mock	16
HIKESHIP3	ENSG00000271081	23.2686	7.77176	8.87563e-23	nucleus	IAV_mock	16
LHFPL3-AS2	ENSG00000225329	27.0687	7.77106	6.29645e-24	nucleus	IAV_mock	16
TOGARAM2	ENSG00000189350	140.582	7.76903	1.63797e-32	nucleus	IAV_mock	8
	ENSG00000285895	5.31699	7.76879	2.68259e-09	nucleus	IAV_mock	8
AHCYP7	ENSG00000259465	16.8196	7.76781	8.31432e-13	nucleus	IAV_mock	8
	ENSG00000281100	70.4765	7.76733	2.17321e-38	nucleus	dNS1_mock	16
	ENSG00000283096	6.83972	7.7655	9.15804e-10	nucleus	IAV_mock	8
HMGB3P20	ENSG00000226059	8.34944	7.76346	4.4528e-10	nucleus	IAV_mock	16
HCAR3	ENSG00000255398	105.527	7.76331	9.59485e-22	nucleus	dNS1_mock	8
KRT88P	ENSG00000284883	211.259	7.76029	1.99926e-11	cytosol	IAV_mock	8
	ENSG00000286035	33.8898	7.75978	3.45445e-18	nucleus	IAV_mock	8
	ENSG00000250292	8.75866	7.75812	7.15827e-10	nucleus	IAV_mock	8
GAGE10	ENSG00000215274	5.05806	7.75407	6.58767e-09	nucleus	IAV_mock	8
LINC02560	ENSG00000268307	26.1702	7.74923	6.66292e-14	nucleus	IAV_mock	16
GARIN4	ENSG00000162771	26.5701	7.74847	5.57618e-11	cytosol	IAV_mock	16
GBP1	ENSG00000117228	3557.17	7.74674	1.12032e-102	nucleus	dNS1_mock	8
DHX58	ENSG00000108771	1183.92	7.74593	2.48062e-71	nucleus	dNS1_mock	8
AKAP14	ENSG00000186471	10.1524	7.74582	5.33681e-11	cytosol	IAV_mock	16
	ENSG00000277535	4.78468	7.74438	1.29483e-08	nucleus	IAV_mock	8
	ENSG00000261402	16.8406	7.74357	1.30637e-13	nucleus	dNS1_mock	16
	ENSG00000285829	6.48392	7.74342	1.94016e-09	nucleus	IAV_mock	8
EGR2	ENSG00000122877	226.565	7.74073	7.23253e-17	cytosol	dNS1_mock	8
	ENSG00000145063	15.0641	7.74038	8.62019e-17	nucleus	IAV_mock	16
HAMP	ENSG00000105697	36.3636	7.73846	6.18958e-18	cytosol	IAV_mock	16
DNAI2	ENSG00000171595	11.1849	7.73784	1.9259e-10	cytosol	IAV_mock	16
APOL4	ENSG00000100336	48.3588	7.73576	7.59935e-09	cytosol	IAV_mock	16
RPL12P38	ENSG00000213228	22.9439	7.73564	1.72e-18	nucleus	IAV_mock	8
ADGRF2	ENSG00000164393	47.5828	7.73375	7.02372e-31	nucleus	IAV_mock	16
GCG	ENSG00000115263	38.1529	7.73175	2.23866e-11	cytosol	IAV_mock	16
PLA2G12B	ENSG00000138308	8.9629	7.73109	3.72695e-10	nucleus	IAV_mock	8
	ENSG00000279964	9.57983	7.73046	3.43365e-10	nucleus	dNS1_mock	8
	ENSG00000283445	4.62522	7.72915	2.17782e-08	nucleus	IAV_mock	8
HLA-W	ENSG00000235290	14.9342	7.72524	1.56095e-13	nucleus	IAV_mock	16
	ENSG00000253838	27.4373	7.72381	7.85791e-11	nucleus	dNS1_mock	16
SLC16A12-AS1	ENSG00000234452	11.2583	7.71811	5.28154e-05	nucleus	IAV_mock	8
PIK3CG	ENSG00000105851	23.3456	7.71804	9.51701e-08	cytosol	IAV_mock	16
	ENSG00000241358	34.063	7.71661	4.09969e-28	nucleus	IAV_mock	8
ZAN	ENSG00000146839	9.11813	7.71529	2.5184e-09	cytosol	IAV_mock	16
	ENSG00000230027	4.82847	7.7143	4.9347e-08	nucleus	IAV_mock	8
ACTN2	ENSG00000077522	227.2	7.71419	2.86588e-09	cytosol	dNS1_mock	8
CCL3L1	ENSG00000276085	30.5941	7.71179	2.99207e-08	cytosol	dNS1_mock	8
CCL3L3	ENSG00000276085	30.5941	7.71179	2.99207e-08	cytosol	dNS1_mock	8
	ENSG00000285684	56.4119	7.71143	3.10924e-17	nucleus	IAV_mock	8
ACSM1	ENSG00000166743	42.8937	7.70924	2.65296e-11	cytosol	IAV_mock	8
LRRIQ4	ENSG00000188306	41.5601	7.70916	5.44929e-14	nucleus	IAV_mock	16
TPH2	ENSG00000139287	47.2239	7.70841	3.2105e-46	nucleus	IAV_mock	16
PTGIS	ENSG00000124212	34.8077	7.70799	1.01665e-25	nucleus	IAV_mock	16
IL9RP2	ENSG00000232420	12.6806	7.70724	2.60363e-10	nucleus	IAV_mock	8
BTLA	ENSG00000186265	37.6153	7.70473	5.02557e-11	cytosol	IAV_mock	16
IL6	ENSG00000136244	1081.99	7.70379	1.1844e-39	nucleus	dNS1_mock	16
HSPA6	ENSG00000173110	1246.47	7.69826	5.82351e-15	nucleus	dNS1_mock	8
HSPA8P11	ENSG00000248159	16.9955	7.69753	1.54163e-13	nucleus	IAV_mock	16
HSPA6	ENSG00000173110	1246.47	7.69732	2.81251e-15	nucleus	IAV_mock	16
OTUD1	ENSG00000165312	5373.18	7.69723	2.23464e-286	nucleus	dNS1_mock	16
RPS27AP13	ENSG00000244159	4.72423	7.69656	4.14798e-09	nucleus	IAV_mock	8
PPP4R4	ENSG00000119698	56.3215	7.6964	1.04316e-22	cytosol	dNS1_mock	16
CCDC89	ENSG00000179071	16.8428	7.6927	9.35308e-17	nucleus	IAV_mock	16
NOS2	ENSG00000007171	57.5844	7.69224	8.81343e-14	cytosol	dNS1_mock	8
SELPLG	ENSG00000110876	214.44	7.69147	4.12599e-107	nucleus	IAV_mock	16
	ENSG00000218713	18.5737	7.69002	2.75199e-07	nucleus	IAV_mock	16
NCKAP1L	ENSG00000123338	7.6316	7.68953	2.17776e-08	nucleus	IAV_mock	8
	ENSG00000287712	17.4701	7.68953	7.12239e-11	cytosol	dNS1_mock	16
	ENSG00000205890	83.3574	7.68899	5.87878e-11	cytosol	IAV_mock	16
CLCN1	ENSG00000188037	15.0138	7.68855	6.36951e-11	nucleus	IAV_mock	8
BTLA	ENSG00000186265	37.6153	7.68826	1.73988e-21	nucleus	IAV_mock	8
PCDH19	ENSG00000165194	7.14287	7.688	1.33093e-10	cytosol	dNS1_mock	16
RPE65	ENSG00000116745	8.12716	7.68769	1.11924e-09	nucleus	IAV_mock	8
ARHGAP30	ENSG00000186517	87.3613	7.68704	1.90303e-33	nucleus	IAV_mock	8
SLC12A3	ENSG00000070915	4.62723	7.68617	1.10658e-08	nucleus	IAV_mock	8
EGR1	ENSG00000120738	2456.55	7.68486	5.75251e-28	cytosol	IAV_mock	8
KRT88P	ENSG00000284883	211.259	7.68197	1.24009e-85	nucleus	IAV_mock	16
	ENSG00000271150	6.90699	7.68175	2.42913e-09	nucleus	IAV_mock	8
PDZD2	ENSG00000133401	66.9847	7.68141	1.31166e-42	cytosol	dNS1_mock	16
TAC3	ENSG00000166863	27.5634	7.68055	1.25101e-10	cytosol	IAV_mock	16
	ENSG00000233625	5.05361	7.67875	5.36458e-09	nucleus	IAV_mock	8
	ENSG00000255326	22.1556	7.67781	2.36758e-18	nucleus	IAV_mock	8
	ENSG00000229418	6.03807	7.6773	6.39183e-10	nucleus	IAV_mock	16
IL4	ENSG00000113520	6.20868	7.6765	2.36482e-09	nucleus	IAV_mock	8
IFNA7	ENSG00000214042	35.2759	7.67527	6.06549e-07	nucleus	dNS1_mock	8
	ENSG00000243648	8.32258	7.67457	2.8493e-09	nucleus	IAV_mock	8
MUC17	ENSG00000169876	15.8779	7.67288	4.74325e-10	cytosol	dNS1_mock	16
C11orf97	ENSG00000257057	13.0286	7.67283	1.15259e-10	cytosol	IAV_mock	16
LINC02831	ENSG00000224173	15.4286	7.66963	2.77881e-06	nucleus	IAV_mock	8
ADAMTSL2	ENSG00000197859	10.9414	7.66922	2.34437e-10	nucleus	dNS1_mock	16
RCC2P7	ENSG00000220666	17.5228	7.66856	5.51598e-10	nucleus	IAV_mock	8
ALLC	ENSG00000151360	45.0543	7.66416	3.01707e-31	nucleus	IAV_mock	16
	ENSG00000236501	84.4035	7.66382	5.14226e-10	nucleus	IAV_mock	8
	ENSG00000250111	8.83063	7.66134	3.62291e-09	nucleus	IAV_mock	8
RPL3P11	ENSG00000223568	20.6999	7.66103	7.89337e-05	nucleus	IAV_mock	8
	ENSG00000226025	150.258	7.66075	1.09778e-12	cytosol	dNS1_mock	16
GUCY2D	ENSG00000132518	13.3462	7.65929	2.38823e-06	nucleus	IAV_mock	8
KCNN1	ENSG00000105642	170.478	7.65877	2.76415e-78	cytosol	dNS1_mock	16
H2AC1	ENSG00000164508	11.3654	7.65584	6.64849e-12	cytosol	dNS1_mock	16
RASL10B	ENSG00000270885	43.4943	7.65517	2.46908e-36	nucleus	IAV_mock	16
IL13	ENSG00000169194	64.6758	7.65457	1.99169e-11	cytosol	IAV_mock	8
DCHS1-AS1	ENSG00000255390	6.62677	7.65378	1.1528e-08	nucleus	IAV_mock	8
GYS2	ENSG00000111713	15.0399	7.65349	1.35671e-13	nucleus	IAV_mock	16
JUN	ENSG00000177606	10383.5	7.64916	1.60981e-159	cytosol	dNS1_mock	16
RPL31P58	ENSG00000243053	8.25612	7.64791	1.81246e-09	nucleus	IAV_mock	8
MPO	ENSG00000005381	10.6635	7.64674	6.71563e-05	nucleus	IAV_mock	8
CLDN11	ENSG00000013297	61.2508	7.64566	1.24328e-12	cytosol	IAV_mock	16
SRMS	ENSG00000125508	8.37069	7.64537	7.10184e-10	nucleus	IAV_mock	8
	ENSG00000270240	147.838	7.64319	6.60792e-11	cytosol	dNS1_mock	8
LINC02692	ENSG00000198454	5.59368	7.64001	4.04138e-09	nucleus	IAV_mock	16
RPL7AP52	ENSG00000225354	4.33254	7.63497	9.55944e-10	nucleus	IAV_mock	16
	ENSG00000197254	6.98009	7.63376	3.97923e-09	nucleus	IAV_mock	8
ZNF442	ENSG00000198342	27.5704	7.6327	3.44947e-13	cytosol	IAV_mock	16
VTI1BP2	ENSG00000213434	6.17646	7.63087	1.81443e-09	nucleus	IAV_mock	8
DNAH8	ENSG00000124721	19.1861	7.62929	2.63841e-09	nucleus	IAV_mock	8
IFIH1	ENSG00000115267	9323.73	7.62805	2.61976e-224	nucleus	dNS1_mock	8
SAMD4A-AS1	ENSG00000285774	6.86947	7.6279	8.08563e-10	nucleus	dNS1_mock	8
NPM1P31	ENSG00000214807	5.96186	7.62724	6.71711e-09	nucleus	IAV_mock	8
	ENSG00000259968	17.5124	7.62706	1.44417e-16	nucleus	IAV_mock	16
IFI44L	ENSG00000137959	323.659	7.62538	8.62003e-24	cytosol	IAV_mock	16
SPECC1P1	ENSG00000227790	6.08399	7.62379	4.89645e-08	nucleus	IAV_mock	8
PIK3CG	ENSG00000105851	23.3456	7.62335	1.51771e-07	cytosol	IAV_mock	8
CDO1	ENSG00000129596	28.3311	7.6216	1.44701e-10	cytosol	IAV_mock	16
	ENSG00000223646	45.9212	7.6208	7.92558e-05	nucleus	IAV_mock	8
	ENSG00000249639	4.25838	7.61848	2.60337e-08	nucleus	dNS1_mock	16
HSPA6	ENSG00000173110	1246.47	7.61733	9.51728e-16	cytosol	IAV_mock	16
IGLJCOR18	ENSG00000265243	9.86339	7.6168	5.58348e-11	cytosol	dNS1_mock	16
PLEKHA4	ENSG00000105559	2635.7	7.61677	2.18631e-117	cytosol	dNS1_mock	8
OR7D2	ENSG00000188000	13.6365	7.61585	3.07659e-10	nucleus	IAV_mock	8
	ENSG00000279359	9.66669	7.61544	2.62519e-10	nucleus	IAV_mock	16
CCR4	ENSG00000183813	16.0084	7.61521	4.74805e-13	nucleus	dNS1_mock	16
STMN4	ENSG00000015592	12.3343	7.6142	3.86157e-10	nucleus	IAV_mock	8
TNF	ENSG00000232810	45.2347	7.61047	1.9825e-13	cytosol	IAV_mock	16
IL1A	ENSG00000115008	318.048	7.60909	8.95029e-48	nucleus	dNS1_mock	8
	ENSG00000224969	7.09184	7.60863	3.30015e-10	cytosol	dNS1_mock	16
	ENSG00000279317	8.17573	7.6084	4.08045e-09	nucleus	IAV_mock	16
LINC00486	ENSG00000230876	32.7731	7.60773	1.71709e-35	nucleus	IAV_mock	16
FAM184B	ENSG00000047662	56.5721	7.60401	1.3644e-18	cytosol	IAV_mock	16
	ENSG00000262343	27.9286	7.60348	4.61127e-13	cytosol	IAV_mock	8
PPP4R4	ENSG00000119698	56.3215	7.60286	3.55617e-48	nucleus	dNS1_mock	16
PTP4A1P2	ENSG00000255807	4.60734	7.60191	3.15409e-08	nucleus	IAV_mock	8
	ENSG00000232628	7.37124	7.60157	4.88967e-10	nucleus	IAV_mock	16
NPM1P32	ENSG00000213239	4.3463	7.59939	6.11373e-09	nucleus	IAV_mock	8
TNNT2	ENSG00000118194	20.0125	7.59882	4.57132e-16	nucleus	IAV_mock	8
GBP5	ENSG00000154451	493.679	7.59874	1.35164e-10	cytosol	IAV_mock	16
FAM83A-AS1	ENSG00000204949	11.7335	7.59847	2.50067e-10	nucleus	IAV_mock	8
DHX58	ENSG00000108771	1183.92	7.59683	7.1757e-29	cytosol	IAV_mock	8
KRT88P	ENSG00000284883	211.259	7.59534	1.14025e-81	nucleus	IAV_mock	8
ASPN	ENSG00000106819	19.4505	7.59401	5.52535e-17	nucleus	IAV_mock	16
	ENSG00000205300	15.3609	7.59401	2.04644e-06	nucleus	dNS1_mock	8
KRT3	ENSG00000186442	6.58276	7.5933	5.00743e-05	nucleus	IAV_mock	8
	ENSG00000285454	5.35065	7.59323	5.4293e-09	nucleus	IAV_mock	8
ALLC	ENSG00000151360	45.0543	7.59243	4.18301e-11	cytosol	dNS1_mock	16
IL9RP2	ENSG00000232420	12.6806	7.59101	3.64986e-13	nucleus	IAV_mock	16
TMEM246-AS1	ENSG00000225376	15.2594	7.59024	6.02981e-17	nucleus	IAV_mock	8
PPIAP52	ENSG00000270606	4.16846	7.59011	3.33097e-08	nucleus	IAV_mock	8
KRT17P2	ENSG00000186831	6.24696	7.59009	2.40201e-09	cytosol	dNS1_mock	16
RUFY4	ENSG00000188282	11.3753	7.58337	7.9192e-12	nucleus	dNS1_mock	16
	ENSG00000285914	6.79621	7.58093	6.52086e-06	nucleus	IAV_mock	8
EGOT	ENSG00000235947	75.9668	7.58079	1.30948e-23	cytosol	IAV_mock	16
MAFB	ENSG00000204103	88.9004	7.58004	2.66681e-62	cytosol	dNS1_mock	16
THAP12P3	ENSG00000227972	12.5249	7.5793	1.47411e-09	nucleus	IAV_mock	8
ZNF785	ENSG00000197162	12.4777	7.57614	5.85588e-11	nucleus	IAV_mock	16
MYBPC2	ENSG00000086967	6.39262	7.57565	6.21323e-08	nucleus	IAV_mock	8
LINC01471	ENSG00000239921	52.5824	7.57462	8.66369e-06	nucleus	IAV_mock	8
HOXD3	ENSG00000128652	3.44712	7.57267	8.09393e-08	nucleus	IAV_mock	8
	ENSG00000255446	4.89745	7.57025	3.40825e-09	nucleus	IAV_mock	16
IFNA1	ENSG00000197919	4.95232	7.56942	2.08449e-09	cytosol	dNS1_mock	16
CNTFR	ENSG00000122756	7.63296	7.56877	8.65044e-10	nucleus	IAV_mock	8
	ENSG00000233191	10.2459	7.56768	9.63362e-09	nucleus	IAV_mock	8
TEX52	ENSG00000283297	9.4498	7.5674	7.27333e-10	cytosol	IAV_mock	16
SLC2A5	ENSG00000142583	33.0615	7.56731	7.36644e-11	cytosol	IAV_mock	8
SLC15A3	ENSG00000110446	20.0334	7.5646	2.14975e-10	cytosol	dNS1_mock	8
ASB11	ENSG00000165192	11.3354	7.56339	8.96025e-10	cytosol	IAV_mock	16
	ENSG00000258823	14.0741	7.56235	4.44148e-09	nucleus	IAV_mock	16
ENAM	ENSG00000132464	35.1405	7.55916	2.36504e-28	cytosol	IAV_mock	16
OLA1P3	ENSG00000257966	6.85566	7.5589	8.61705e-09	nucleus	IAV_mock	8
	ENSG00000236501	84.4035	7.5584	1.36144e-12	nucleus	IAV_mock	16
CLCN3P1	ENSG00000232000	4.53782	7.55756	1.52146e-07	nucleus	IAV_mock	8
KRT79	ENSG00000185640	27.3218	7.55754	2.38819e-10	cytosol	IAV_mock	8
IFIT1	ENSG00000185745	25422.6	7.557	1.28861e-146	cytosol	IAV_mock	16
	ENSG00000246130	94.888	7.55471	2.4443e-30	cytosol	dNS1_mock	16
	ENSG00000260996	4.77287	7.54759	8.82059e-09	cytosol	dNS1_mock	16
	ENSG00000238015	27.84	7.54643	1.19197e-10	nucleus	dNS1_mock	8
DOCK11P1	ENSG00000259000	14.3945	7.54497	1.33727e-12	nucleus	IAV_mock	8
LINC02044	ENSG00000243795	27.1756	7.54439	4.01973e-10	nucleus	dNS1_mock	8
	ENSG00000231903	17.0523	7.54416	6.41717e-13	nucleus	IAV_mock	16
GRK7	ENSG00000114124	32.9954	7.54243	7.04694e-11	cytosol	IAV_mock	16
SCYGR4	ENSG00000284631	26.8055	7.53984	8.51134e-30	nucleus	IAV_mock	16
GMFG	ENSG00000130755	7.17709	7.53959	2.28755e-09	nucleus	IAV_mock	8
EGR1	ENSG00000120738	2456.55	7.53936	8.46008e-28	nucleus	IAV_mock	8
BICD1P1	ENSG00000224346	5.52849	7.53681	1.84625e-08	nucleus	IAV_mock	8
NAALADL1	ENSG00000168060	14.6481	7.53625	7.59287e-10	nucleus	dNS1_mock	8
	ENSG00000234210	14.2347	7.53594	5.45778e-08	nucleus	IAV_mock	16
TPH2	ENSG00000139287	47.2239	7.53551	8.84723e-11	cytosol	IAV_mock	16
	ENSG00000229399	6.77405	7.53523	3.02811e-10	nucleus	IAV_mock	16
CCDC140	ENSG00000163081	6.67943	7.53471	8.99364e-10	cytosol	dNS1_mock	8
DHX58	ENSG00000108771	1183.92	7.53462	2.98185e-48	cytosol	IAV_mock	16
PPIL1P1	ENSG00000237951	38.6223	7.53399	5.4501e-13	nucleus	IAV_mock	8
	ENSG00000219329	13.6646	7.53381	4.41314e-10	nucleus	IAV_mock	8
ANKRD26P1	ENSG00000261239	113.473	7.53209	1.56829e-49	nucleus	dNS1_mock	16
RPL39P5	ENSG00000214289	68.3662	7.53159	7.06397e-11	cytosol	IAV_mock	16
MIR122HG	ENSG00000267391	21.1377	7.5307	1.53813e-29	nucleus	IAV_mock	16
OR52K3P	ENSG00000225101	8.88327	7.52642	5.23423e-09	nucleus	dNS1_mock	8
ABCA13	ENSG00000179869	28.354	7.52596	3.55745e-15	nucleus	IAV_mock	8
HOXD9	ENSG00000128709	16.0157	7.51798	2.86457e-17	nucleus	dNS1_mock	16
PLEKHD1	ENSG00000175985	47.9808	7.51754	5.9547e-38	nucleus	IAV_mock	8
	ENSG00000267075	3.88114	7.51736	2.60231e-07	nucleus	IAV_mock	8
	ENSG00000274235	23.5442	7.51651	7.81576e-13	nucleus	dNS1_mock	8
	ENSG00000249695	7.47216	7.51643	1.72903e-05	nucleus	IAV_mock	8
SNRPGP1	ENSG00000258577	6.63633	7.51577	7.17813e-10	nucleus	IAV_mock	16
TAC3	ENSG00000166863	27.5634	7.51574	1.88484e-10	cytosol	dNS1_mock	16
	ENSG00000286273	14.4854	7.51485	2.51753e-10	cytosol	dNS1_mock	16
RCC2P7	ENSG00000220666	17.5228	7.51467	4.88099e-16	nucleus	IAV_mock	16
LINC02692	ENSG00000198454	5.59368	7.51289	3.85099e-08	nucleus	IAV_mock	8
HYAL6P	ENSG00000228211	7.13516	7.51152	6.31351e-10	cytosol	IAV_mock	16
CDO1	ENSG00000129596	28.3311	7.51129	1.27609e-23	nucleus	IAV_mock	16
RFPL4A	ENSG00000223638	21.4752	7.51121	1.21919e-10	cytosol	IAV_mock	16
GAST	ENSG00000184502	9.24307	7.51051	1.32244e-09	nucleus	IAV_mock	8
ATF3	ENSG00000162772	3615.72	7.51028	2.07841e-191	cytosol	dNS1_mock	16
LINC00691	ENSG00000224074	3.00827	7.50945	1.99229e-07	nucleus	IAV_mock	8
TRIM72	ENSG00000177238	36.6062	7.50914	3.20306e-33	nucleus	IAV_mock	16
	ENSG00000288064	8.7176	7.50866	4.47622e-10	nucleus	IAV_mock	16
	ENSG00000273972	9.77177	7.50847	7.75691e-10	cytosol	dNS1_mock	16
MMP25	ENSG00000008516	63.3105	7.50826	2.20313e-44	nucleus	IAV_mock	16
	ENSG00000272109	22.4961	7.50687	3.81564e-10	cytosol	IAV_mock	16
	ENSG00000287188	69.2281	7.50574	1.74665e-40	nucleus	IAV_mock	16
PGBP	ENSG00000227179	11.6263	7.50338	4.96169e-12	nucleus	IAV_mock	8
ARC	ENSG00000198576	92.7787	7.50134	7.53232e-25	nucleus	dNS1_mock	16
DCDC2B	ENSG00000222046	38.8172	7.50003	3.15444e-13	cytosol	IAV_mock	16
ADAMTS14	ENSG00000138316	47.7276	7.49789	3.18183e-22	cytosol	dNS1_mock	16
MXD1	ENSG00000059728	2084.21	7.49774	2.42371e-156	cytosol	dNS1_mock	16
FGD5	ENSG00000154783	17.0173	7.49761	7.45088e-16	nucleus	IAV_mock	8
	ENSG00000258592	6.02538	7.49338	2.03859e-09	nucleus	IAV_mock	16
IMMP1LP2	ENSG00000258159	22.7338	7.49219	1.85863e-10	nucleus	dNS1_mock	8
TDH	ENSG00000154316	24.2826	7.49211	6.67291e-26	cytosol	IAV_mock	16
	ENSG00000237385	15.237	7.49204	5.35951e-12	nucleus	IAV_mock	8
GRAMD2A	ENSG00000175318	116.748	7.48888	6.82981e-09	cytosol	IAV_mock	8
MTATP6P17	ENSG00000235433	4.39805	7.48874	7.31777e-09	nucleus	IAV_mock	16
FAM181B	ENSG00000182103	21.0593	7.48731	7.30878e-23	nucleus	IAV_mock	16
SELPLG	ENSG00000110876	214.44	7.487	1.26836e-75	cytosol	IAV_mock	16
NPC1L1	ENSG00000015520	82.653	7.48629	8.74429e-11	cytosol	IAV_mock	8
MYBPHL	ENSG00000221986	13.7459	7.48606	4.85558e-10	nucleus	IAV_mock	16
	ENSG00000261227	5.91233	7.48455	3.53109e-08	nucleus	dNS1_mock	16
PLSCR2	ENSG00000163746	175.34	7.48058	2.82131e-83	nucleus	IAV_mock	8
KRT89P	ENSG00000274928	78.7776	7.47883	3.77089e-52	nucleus	IAV_mock	8
	ENSG00000233558	12.9314	7.47817	2.54177e-10	cytosol	IAV_mock	16
PLEKHS1	ENSG00000148735	31.5511	7.47642	2.22434e-09	nucleus	dNS1_mock	8
LINC00658	ENSG00000226995	14.4739	7.47566	2.47774e-07	nucleus	IAV_mock	16
CCL4L2	ENSG00000276070	80.372	7.47536	6.7391e-09	nucleus	dNS1_mock	16
	ENSG00000251187	12.9171	7.47481	1.20487e-10	nucleus	IAV_mock	16
CREB5	ENSG00000146592	470.161	7.47155	1.25177e-108	cytosol	dNS1_mock	16
ASPN	ENSG00000106819	19.4505	7.47021	4.6221e-10	cytosol	IAV_mock	16
PTX3	ENSG00000163661	239.232	7.46709	8.98254e-29	cytosol	IAV_mock	16
ZNF556	ENSG00000172000	18.4696	7.46691	1.14228e-07	nucleus	IAV_mock	16
AEBP1	ENSG00000106624	4.98909	7.46654	4.90014e-07	nucleus	IAV_mock	8
GARIN4	ENSG00000162771	26.5701	7.46637	6.3939e-12	nucleus	IAV_mock	8
	ENSG00000287303	13.6802	7.46587	6.77832e-17	nucleus	IAV_mock	16
CFB	ENSG00000243649	316.325	7.46463	2.41284e-25	nucleus	dNS1_mock	16
	ENSG00000280054	12.4582	7.46438	6.69024e-12	nucleus	IAV_mock	8
LINC02955	ENSG00000256995	15.5238	7.4642	1.99919e-09	nucleus	IAV_mock	8
TGM4	ENSG00000163810	31.0617	7.4637	2.72609e-17	nucleus	IAV_mock	8
AOX3P	ENSG00000244301	9.109	7.4625	1.1528e-08	nucleus	IAV_mock	8
HIGD2AP1	ENSG00000230047	9.49505	7.46195	3.3382e-09	nucleus	IAV_mock	8
OPRD1	ENSG00000116329	12.7894	7.46082	5.48464e-19	nucleus	dNS1_mock	16
OR52K3P	ENSG00000225101	8.88327	7.46062	1.21233e-08	nucleus	IAV_mock	8
CNDP1	ENSG00000150656	8.81913	7.45941	3.86092e-09	nucleus	IAV_mock	8
OR7E25P	ENSG00000187847	5.09484	7.45825	1.2365e-06	nucleus	IAV_mock	8
FBLL1	ENSG00000188573	52.7689	7.45794	7.59974e-44	nucleus	IAV_mock	16
PLB1	ENSG00000163803	237.391	7.45755	1.12878e-91	nucleus	IAV_mock	16
	ENSG00000276718	5.65657	7.45519	1.38684e-08	nucleus	dNS1_mock	16
IFIT1	ENSG00000185745	25422.6	7.45392	5.42714e-136	nucleus	IAV_mock	16
	ENSG00000251076	5.40845	7.45335	7.29522e-09	nucleus	IAV_mock	8
ADGRF5	ENSG00000069122	5.51087	7.45335	5.47624e-07	nucleus	IAV_mock	8
IFNA13	ENSG00000233816	10.3399	7.45103	2.91148e-09	cytosol	dNS1_mock	8
LINC01823	ENSG00000224655	19.8086	7.45036	2.68089e-06	cytosol	IAV_mock	16
PRDM14	ENSG00000147596	11.306	7.45035	1.24623e-10	nucleus	IAV_mock	16
CD274	ENSG00000120217	994.587	7.45014	6.47751e-125	cytosol	dNS1_mock	8
	ENSG00000227728	5.96905	7.44982	3.7511e-09	nucleus	IAV_mock	8
TBX21	ENSG00000073861	23.2813	7.44917	1.58803e-09	nucleus	IAV_mock	8
CD1E	ENSG00000158488	12.8038	7.4478	2.78143e-12	nucleus	IAV_mock	16
MIR7-3HG	ENSG00000176840	46.4882	7.44749	6.49022e-11	nucleus	dNS1_mock	16
LINC00880	ENSG00000243629	30.4096	7.44484	9.61586e-25	nucleus	IAV_mock	16
SAMD4A-AS1	ENSG00000285774	6.86947	7.4429	9.01201e-10	nucleus	dNS1_mock	16
TEX52	ENSG00000283297	9.4498	7.4405	8.49549e-10	nucleus	IAV_mock	16
C9	ENSG00000113600	9.35251	7.43784	2.46512e-08	cytosol	IAV_mock	16
	ENSG00000237413	23.34	7.43767	1.12906e-08	nucleus	IAV_mock	8
SCAT1	ENSG00000267123	87.9837	7.43534	8.70964e-63	nucleus	IAV_mock	16
KRT18P61	ENSG00000267083	32.8886	7.43406	2.022e-23	cytosol	IAV_mock	16
SLC38A3	ENSG00000188338	6.33636	7.4332	7.75848e-09	nucleus	IAV_mock	8
THSD8	ENSG00000284491	8.43759	7.43199	6.69858e-09	nucleus	IAV_mock	8
NACAD	ENSG00000136274	6.27647	7.43048	5.00177e-09	nucleus	IAV_mock	16
C3orf86	ENSG00000225873	6.54856	7.42954	7.00394e-09	nucleus	IAV_mock	16
ACTA1	ENSG00000143632	29.9619	7.4284	1.09764e-10	cytosol	IAV_mock	16
C11orf97	ENSG00000257057	13.0286	7.42756	3.42536e-10	nucleus	IAV_mock	16
STOML3	ENSG00000133115	4.92348	7.42391	1.26012e-07	nucleus	IAV_mock	8
CCR4	ENSG00000183813	16.0084	7.42323	9.41661e-13	nucleus	IAV_mock	16
IFNA8	ENSG00000120242	9.85909	7.42285	5.04948e-09	nucleus	dNS1_mock	8
RTP4	ENSG00000136514	17.5645	7.42214	4.47243e-10	nucleus	dNS1_mock	16
GRK7	ENSG00000114124	32.9954	7.42106	1.42739e-20	nucleus	IAV_mock	8
	ENSG00000286127	4.65296	7.42079	1.35554e-08	nucleus	IAV_mock	16
LINC01618	ENSG00000250302	3.64758	7.41966	5.76007e-06	nucleus	IAV_mock	8
	ENSG00000285188	27.3805	7.41792	1.78619e-25	nucleus	IAV_mock	16
SLC6A4	ENSG00000108576	11.6198	7.41488	1.17864e-09	cytosol	IAV_mock	16
	ENSG00000234244	15.684	7.41291	1.52598e-09	nucleus	IAV_mock	8
HP	ENSG00000257017	14.5247	7.41182	1.15788e-12	nucleus	IAV_mock	16
RPS4XP6	ENSG00000244073	14.7063	7.40941	2.01193e-16	nucleus	IAV_mock	16
TPT1P6	ENSG00000214460	4.71778	7.40592	4.36055e-06	nucleus	IAV_mock	8
	ENSG00000279256	8.00128	7.40477	1.15038e-09	nucleus	IAV_mock	16
IFNA5	ENSG00000147873	50.3893	7.40422	1.46365e-10	cytosol	dNS1_mock	16
STMN4	ENSG00000015592	12.3343	7.40401	1.92707e-10	cytosol	dNS1_mock	16
APOOP4	ENSG00000248122	60.7912	7.40377	2.7164e-10	cytosol	IAV_mock	16
DCLK3	ENSG00000163673	71.4977	7.40139	3.19003e-23	nucleus	IAV_mock	16
	ENSG00000286733	80.8623	7.39965	1.76152e-62	nucleus	IAV_mock	16
TMEM119	ENSG00000183160	15.8984	7.39903	8.80859e-17	nucleus	IAV_mock	16
LINC02363	ENSG00000180712	27.7525	7.3981	4.3294e-10	nucleus	dNS1_mock	8
	ENSG00000219553	12.065	7.39639	1.55263e-09	nucleus	IAV_mock	8
ZNF556	ENSG00000172000	18.4696	7.39591	3.45403e-06	nucleus	IAV_mock	8
	ENSG00000259312	4.43277	7.39496	9.4003e-07	nucleus	IAV_mock	8
MMD2	ENSG00000136297	84.1222	7.39354	3.44601e-10	cytosol	dNS1_mock	8
	ENSG00000288530	26.8115	7.3931	3.44559e-24	nucleus	IAV_mock	8
CCR4	ENSG00000183813	16.0084	7.39256	1.72068e-09	nucleus	IAV_mock	8
	ENSG00000286305	15.5682	7.39078	1.43204e-16	nucleus	IAV_mock	16
	ENSG00000287914	21.9673	7.38731	1.56781e-07	nucleus	IAV_mock	16
	ENSG00000270240	147.838	7.38672	3.65602e-10	nucleus	IAV_mock	8
POTEA	ENSG00000188877	3.82223	7.38465	9.66231e-08	nucleus	IAV_mock	8
IL17F	ENSG00000112116	4.71138	7.38419	4.02204e-08	nucleus	IAV_mock	8
OR2K2	ENSG00000171133	10.8699	7.38406	3.94595e-10	nucleus	IAV_mock	16
TAGLN3	ENSG00000144834	9.24704	7.38119	1.63716e-09	nucleus	IAV_mock	8
VIP	ENSG00000146469	15.9465	7.38036	6.36183e-10	cytosol	IAV_mock	16
MTCO2P17	ENSG00000233888	5.96087	7.37794	1.07323e-07	nucleus	IAV_mock	8
	ENSG00000237026	7.63137	7.37754	2.8922e-09	nucleus	dNS1_mock	8
	ENSG00000220349	8.36165	7.37512	4.57226e-09	nucleus	IAV_mock	8
APOL4	ENSG00000100336	48.3588	7.37502	1.23346e-07	nucleus	dNS1_mock	8
PPBPP2	ENSG00000248848	37.9915	7.37401	2.1426e-16	nucleus	IAV_mock	16
SLC26A3	ENSG00000091138	49.7524	7.37147	1.60492e-10	cytosol	IAV_mock	8
FOXI3	ENSG00000214336	14.9939	7.37117	7.9241e-10	nucleus	dNS1_mock	8
SLC6A5	ENSG00000165970	20.5191	7.36748	6.18975e-16	nucleus	IAV_mock	16
CYP3A4	ENSG00000160868	27.809	7.36573	4.0863e-21	nucleus	IAV_mock	16
CREB5	ENSG00000146592	470.161	7.36442	8.94363e-132	nucleus	dNS1_mock	16
SLC38A8	ENSG00000166558	9.16987	7.36366	3.00635e-09	cytosol	IAV_mock	16
TGM4	ENSG00000163810	31.0617	7.36321	1.99428e-26	nucleus	IAV_mock	16
	ENSG00000285684	56.4119	7.36266	5.60926e-10	cytosol	IAV_mock	16
	ENSG00000248196	21.6924	7.36256	1.86545e-10	cytosol	dNS1_mock	16
OOEP	ENSG00000203907	18.7837	7.3612	5.47012e-14	nucleus	IAV_mock	16
NPM1P46	ENSG00000213104	12.2171	7.35764	4.18581e-07	nucleus	IAV_mock	16
OTOR	ENSG00000125879	24.4158	7.35737	3.89017e-10	cytosol	IAV_mock	16
ACTBP1	ENSG00000229145	26.8524	7.35697	3.08676e-10	cytosol	IAV_mock	8
SIRPG	ENSG00000089012	6.37004	7.35584	3.62441e-08	nucleus	IAV_mock	8
DCST1	ENSG00000163357	15.1429	7.35465	6.52689e-10	cytosol	IAV_mock	16
H4C6	ENSG00000274618	9.08509	7.35413	4.92015e-09	nucleus	IAV_mock	8
	ENSG00000228318	8.51041	7.35281	8.11215e-10	cytosol	dNS1_mock	16
RPL12P6	ENSG00000243824	4.56782	7.35195	5.22893e-08	nucleus	IAV_mock	8
	ENSG00000287963	13.0288	7.34954	1.84907e-12	nucleus	IAV_mock	16
OR52U1P	ENSG00000232381	4.28578	7.34858	1.12744e-08	nucleus	IAV_mock	16
FBXO47	ENSG00000204952	15.2234	7.34775	6.07044e-10	cytosol	IAV_mock	16
ACTC1	ENSG00000159251	30.9737	7.34664	2.2949e-10	cytosol	IAV_mock	8
	ENSG00000246130	94.888	7.34537	1.52641e-46	nucleus	dNS1_mock	16
SIRPB3P	ENSG00000223750	4.5944	7.34474	9.09318e-09	nucleus	IAV_mock	16
PGAM4P1	ENSG00000215197	4.53978	7.34465	8.80468e-08	nucleus	IAV_mock	8
NOCT	ENSG00000151014	2892.48	7.34456	2.8611e-154	nucleus	dNS1_mock	16
	ENSG00000250642	18.8985	7.34295	1.69226e-09	nucleus	IAV_mock	8
	ENSG00000286733	80.8623	7.34286	3.63883e-10	cytosol	IAV_mock	16
	ENSG00000285303	5.5436	7.34157	8.38013e-08	nucleus	IAV_mock	8
MYBPHL	ENSG00000221986	13.7459	7.34077	2.11961e-09	cytosol	IAV_mock	16
LINC01002	ENSG00000282508	9.35269	7.34074	1.4983e-09	cytosol	IAV_mock	16
CYP2C8	ENSG00000138115	20.2443	7.34029	9.01472e-13	nucleus	IAV_mock	16
LINC02217	ENSG00000248455	65.8927	7.33854	5.37465e-16	nucleus	IAV_mock	16
	ENSG00000254192	17.4993	7.33672	6.33411e-10	cytosol	IAV_mock	16
	ENSG00000236833	5.83838	7.33608	1.12047e-09	nucleus	IAV_mock	16
MAFB	ENSG00000204103	88.9004	7.33433	6.68323e-31	nucleus	dNS1_mock	16
	ENSG00000254067	31.4673	7.33407	3.01559e-12	nucleus	IAV_mock	8
PLVAP	ENSG00000130300	7.00969	7.33356	2.87831e-09	nucleus	IAV_mock	16
H3P1	ENSG00000230228	6.86216	7.32977	1.1402e-08	nucleus	IAV_mock	8
GIMAP8	ENSG00000171115	31.7809	7.32916	3.98176e-10	cytosol	IAV_mock	8
OTP	ENSG00000171540	21.5481	7.32837	1.89729e-21	nucleus	IAV_mock	8
RTL9	ENSG00000243978	207.086	7.32721	1.70687e-10	cytosol	IAV_mock	16
IFIT1B	ENSG00000204010	67.3814	7.32537	3.0476e-10	cytosol	dNS1_mock	16
ADAMTS14	ENSG00000138316	47.7276	7.32514	4.56858e-56	nucleus	dNS1_mock	16
IFI27	ENSG00000165949	397.132	7.32378	9.71059e-65	cytosol	dNS1_mock	8
	ENSG00000229677	173.766	7.32337	8.75586e-98	nucleus	dNS1_mock	16
CACNA2D4	ENSG00000151062	9.90046	7.32263	1.72167e-09	nucleus	IAV_mock	16
VIPR1-AS1	ENSG00000232354	5.09961	7.32051	8.29922e-09	nucleus	IAV_mock	8
	ENSG00000254192	17.4993	7.32031	2.16384e-15	nucleus	IAV_mock	16
FHL5	ENSG00000112214	11.9837	7.31879	4.99039e-10	nucleus	IAV_mock	16
PTGIS	ENSG00000124212	34.8077	7.31784	3.30585e-12	cytosol	IAV_mock	16
LINC01716	ENSG00000225657	7.31717	7.3177	2.00171e-08	nucleus	IAV_mock	8
PPP1R2P1	ENSG00000234515	7.72303	7.31727	2.09345e-09	cytosol	IAV_mock	16
PRR20G	ENSG00000239620	3.73955	7.31655	1.40521e-08	cytosol	dNS1_mock	16
DGAT2L7P	ENSG00000205267	7.30896	7.31404	1.33694e-05	nucleus	IAV_mock	8
	ENSG00000286501	5.78612	7.31298	1.44667e-08	nucleus	IAV_mock	8
CRHBP	ENSG00000145708	5.76485	7.31145	3.18097e-09	nucleus	IAV_mock	16
HIKESHIP3	ENSG00000271081	23.2686	7.31041	9.63962e-16	nucleus	IAV_mock	8
	ENSG00000285744	37.1923	7.30998	6.24885e-10	cytosol	dNS1_mock	8
	ENSG00000251334	4.653	7.30954	1.63691e-07	nucleus	IAV_mock	8
OR52B2	ENSG00000255307	4.54065	7.30827	4.02271e-07	nucleus	IAV_mock	16
IFNA8	ENSG00000120242	9.85909	7.30819	9.91472e-09	cytosol	dNS1_mock	8
PGA5	ENSG00000256713	3.80782	7.30636	1.08524e-08	cytosol	dNS1_mock	16
ZC3HAV1	ENSG00000105939	36762.5	7.30522	0	cytosol	dNS1_mock	16
CCN4	ENSG00000104415	15.9963	7.30474	1.80552e-11	cytosol	dNS1_mock	16
TAS2R41	ENSG00000221855	4.3725	7.30471	2.83382e-07	nucleus	IAV_mock	8
NAALADL1	ENSG00000168060	14.6481	7.30411	4.85369e-09	nucleus	IAV_mock	8
DMP1	ENSG00000152592	13.4222	7.30344	9.45487e-09	cytosol	IAV_mock	16
ANKRD1	ENSG00000148677	988.153	7.30307	2.19946e-127	nucleus	IAV_mock	16
	ENSG00000261457	10.1908	7.30291	1.32251e-11	nucleus	IAV_mock	8
MIR122HG	ENSG00000267391	21.1377	7.30213	1.84991e-09	nucleus	IAV_mock	8
H4C6	ENSG00000274618	9.08509	7.30069	9.30891e-10	nucleus	IAV_mock	16
TNNI1	ENSG00000159173	39	7.30059	1.35815e-31	nucleus	IAV_mock	16
	ENSG00000279249	4.64345	7.297	9.72419e-08	cytosol	dNS1_mock	16
STPG4	ENSG00000239605	34.8421	7.29684	4.66564e-10	cytosol	IAV_mock	16
ACTC1	ENSG00000159251	30.9737	7.2966	2.00581e-21	nucleus	IAV_mock	16
	ENSG00000287771	5.54205	7.29634	1.2951e-08	nucleus	IAV_mock	8
FAP	ENSG00000078098	425.105	7.29393	5.89289e-10	cytosol	IAV_mock	8
LINC02560	ENSG00000268307	26.1702	7.29377	1.35269e-11	nucleus	IAV_mock	8
	ENSG00000286113	19.4207	7.29227	6.74211e-20	cytosol	dNS1_mock	16
	ENSG00000231951	3.91928	7.2922	4.49634e-08	nucleus	IAV_mock	8
	ENSG00000237026	7.63137	7.29181	3.43326e-11	nucleus	dNS1_mock	16
FAM83C	ENSG00000125998	23.769	7.29071	1.30226e-11	nucleus	IAV_mock	8
CDC20B	ENSG00000164287	13.8233	7.29069	9.27274e-07	cytosol	IAV_mock	16
LRRC53	ENSG00000162621	21.7963	7.2901	2.10171e-16	nucleus	IAV_mock	16
LCT	ENSG00000115850	62.6291	7.28969	1.5937e-46	nucleus	IAV_mock	16
NLRP3	ENSG00000162711	22.9366	7.28843	1.53565e-12	cytosol	dNS1_mock	16
SCAT1	ENSG00000267123	87.9837	7.2874	2.7824e-24	nucleus	IAV_mock	8
LINC02940	ENSG00000235888	5.76138	7.28578	4.05702e-08	nucleus	IAV_mock	8
PIGCP1	ENSG00000213713	46.5555	7.28568	2.54283e-44	nucleus	IAV_mock	16
OTOL1	ENSG00000182447	11.982	7.28467	5.2096e-12	nucleus	IAV_mock	16
NME5	ENSG00000112981	36.1955	7.28401	3.12467e-32	nucleus	IAV_mock	16
LINC02613	ENSG00000231367	42.0968	7.28339	4.22041e-08	cytosol	IAV_mock	16
PGBP	ENSG00000227179	11.6263	7.28223	4.43892e-10	nucleus	IAV_mock	16
LINC01535	ENSG00000226686	8.09269	7.28207	2.27999e-05	nucleus	IAV_mock	8
AMPD1	ENSG00000116748	35.4383	7.28145	3.96571e-31	nucleus	IAV_mock	16
RAD51AP2	ENSG00000214842	17.1935	7.28044	3.01403e-09	nucleus	IAV_mock	8
	ENSG00000234763	10.0747	7.28042	1.43234e-10	nucleus	IAV_mock	8
SRD5A2	ENSG00000277893	10.9397	7.28005	3.45622e-10	nucleus	IAV_mock	8
	ENSG00000231193	8.55197	7.27997	2.6294e-08	nucleus	IAV_mock	8
	ENSG00000271150	6.90699	7.27927	2.83055e-09	nucleus	IAV_mock	16
TMEM235	ENSG00000204278	4.34472	7.27801	3.52535e-08	nucleus	IAV_mock	16
	ENSG00000229407	53.837	7.27799	5.58258e-10	cytosol	IAV_mock	16
RNASE13	ENSG00000206150	10.619	7.27782	1.24005e-08	nucleus	IAV_mock	8
PSORS1C2	ENSG00000204538	5.22377	7.27753	2.28961e-08	nucleus	IAV_mock	16
	ENSG00000236796	61.5287	7.27747	1.22532e-55	nucleus	IAV_mock	16
	ENSG00000279256	8.00128	7.27108	1.19808e-08	nucleus	IAV_mock	8
ACTBP1	ENSG00000229145	26.8524	7.2709	3.47158e-12	cytosol	IAV_mock	16
	ENSG00000250071	21.5431	7.27017	1.92185e-09	cytosol	IAV_mock	16
LINC01303	ENSG00000250548	176.304	7.26936	1.1422e-39	nucleus	IAV_mock	16
	ENSG00000250155	9.1561	7.2681	0.000122569	nucleus	IAV_mock	8
SELE	ENSG00000007908	8.83964	7.26592	3.95706e-09	cytosol	dNS1_mock	16
ACSM1	ENSG00000166743	42.8937	7.26576	8.35958e-25	nucleus	IAV_mock	16
GBP4	ENSG00000162654	1616.88	7.26569	1.44625e-10	nucleus	IAV_mock	8
RUFY4	ENSG00000188282	11.3753	7.26443	5.78407e-09	nucleus	dNS1_mock	8
SRL	ENSG00000185739	9.39555	7.26319	1.47731e-08	cytosol	IAV_mock	16
	ENSG00000288437	9.96603	7.26188	7.01208e-09	nucleus	IAV_mock	8
	ENSG00000243517	13.0914	7.2617	7.5437e-16	nucleus	IAV_mock	16
	ENSG00000253817	5.27307	7.261	7.61751e-09	nucleus	IAV_mock	16
GPBAR1	ENSG00000179921	37.109	7.26095	5.46036e-42	nucleus	IAV_mock	8
CLCN1	ENSG00000188037	15.0138	7.26066	9.41494e-09	cytosol	IAV_mock	16
OAS2	ENSG00000111335	1384.94	7.26046	2.10256e-41	cytosol	IAV_mock	8
MX2	ENSG00000183486	399.514	7.26028	3.95691e-49	nucleus	IAV_mock	8
CETP	ENSG00000087237	8.47195	7.26004	2.46008e-07	nucleus	IAV_mock	8
ZNF785	ENSG00000197162	12.4777	7.25897	1.99194e-09	nucleus	IAV_mock	8
PIGCP2	ENSG00000229626	3.94739	7.25859	4.98764e-08	nucleus	IAV_mock	8
	ENSG00000280162	9.87302	7.25826	8.6416e-15	nucleus	dNS1_mock	16
DKK4	ENSG00000104371	6.60811	7.25761	2.07668e-09	cytosol	IAV_mock	16
PDCD6IPP1	ENSG00000275325	10.6622	7.25732	4.03729e-09	cytosol	IAV_mock	16
HSPA6	ENSG00000173110	1246.47	7.25427	5.26602e-14	cytosol	dNS1_mock	8
IFI44L	ENSG00000137959	323.659	7.25265	5.40255e-85	nucleus	IAV_mock	16
KLRC1	ENSG00000134545	22.9086	7.25229	4.30421e-19	nucleus	IAV_mock	8
CBX1P3	ENSG00000237379	28.6276	7.24969	7.51552e-10	cytosol	IAV_mock	16
CUPIN1P	ENSG00000283613	5.76432	7.24922	1.01607e-07	nucleus	IAV_mock	8
NPC1L1	ENSG00000015520	82.653	7.24868	1.49537e-32	cytosol	IAV_mock	16
	ENSG00000232628	7.37124	7.24804	1.99098e-08	nucleus	IAV_mock	8
PPP1R2P1	ENSG00000234515	7.72303	7.24638	7.61792e-09	nucleus	IAV_mock	8
SAMMSON	ENSG00000240405	60.467	7.24516	2.94912e-10	nucleus	IAV_mock	8
TDRD12	ENSG00000173809	98.1594	7.24336	5.953e-41	cytosol	IAV_mock	16
MATN4	ENSG00000124159	21.7216	7.23968	3.88181e-12	nucleus	IAV_mock	16
DACT3	ENSG00000197380	20.7804	7.23815	1.41813e-10	nucleus	IAV_mock	8
	ENSG00000254067	31.4673	7.23806	6.98252e-10	cytosol	IAV_mock	16
LINC02217	ENSG00000248455	65.8927	7.23745	1.7856e-11	nucleus	IAV_mock	8
ZNF382	ENSG00000161298	32.3865	7.23631	2.20156e-09	cytosol	IAV_mock	16
	ENSG00000287041	64.2418	7.23623	6.69228e-10	cytosol	IAV_mock	16
HLA-DOB	ENSG00000241106	45.2383	7.23585	5.51303e-17	cytosol	dNS1_mock	16
ZBTB8OSP2	ENSG00000172799	4.03911	7.23524	2.24086e-06	nucleus	IAV_mock	8
ATP8A2P3	ENSG00000233963	16.0133	7.23454	1.30369e-11	nucleus	IAV_mock	8
CMKLR2-AS	ENSG00000279220	63.693	7.23375	1.61356e-09	nucleus	IAV_mock	8
ENDOU	ENSG00000111405	34.9634	7.23286	2.40561e-22	nucleus	IAV_mock	16
	ENSG00000228318	8.51041	7.23057	5.0511e-09	nucleus	dNS1_mock	8
	ENSG00000233625	5.05361	7.23038	9.15745e-09	nucleus	IAV_mock	16
RPL5P30	ENSG00000243431	14.1083	7.22799	1.57678e-16	nucleus	IAV_mock	16
	ENSG00000236326	5.33195	7.22717	8.41893e-09	nucleus	IAV_mock	16
UBTFL6	ENSG00000228970	7.27725	7.22618	9.96173e-09	nucleus	IAV_mock	8
	ENSG00000288076	155.7	7.22314	1.53397e-09	nucleus	IAV_mock	16
PTGER4	ENSG00000171522	1470.66	7.22292	6.92588e-140	cytosol	dNS1_mock	8
TMEM246-AS1	ENSG00000225376	15.2594	7.2222	2.67279e-12	nucleus	IAV_mock	16
	ENSG00000271554	21.4221	7.22183	1.25598e-19	nucleus	dNS1_mock	16
BTN1A1	ENSG00000124557	26.4712	7.22082	4.58961e-10	cytosol	IAV_mock	16
	ENSG00000255197	7.52688	7.2199	9.36009e-09	cytosol	IAV_mock	16
HTRA4	ENSG00000169495	13.4939	7.21982	3.77936e-09	cytosol	IAV_mock	16
ALDOB	ENSG00000136872	5.87313	7.21951	6.54045e-08	nucleus	IAV_mock	8
SLC38A4	ENSG00000139209	50.7799	7.21802	2.17006e-21	nucleus	IAV_mock	8
OTOR	ENSG00000125879	24.4158	7.21581	7.64587e-17	nucleus	IAV_mock	16
FRG2B	ENSG00000225899	4.52214	7.21523	2.44133e-08	cytosol	dNS1_mock	16
	ENSG00000286714	4.48765	7.2143	4.91721e-09	nucleus	IAV_mock	16
ZEB2	ENSG00000169554	1110.84	7.21429	1.4263e-197	cytosol	dNS1_mock	16
LY6G6C	ENSG00000204421	28.4491	7.21428	8.71223e-27	nucleus	IAV_mock	16
HK3	ENSG00000160883	49.056	7.21333	3.40824e-12	cytosol	IAV_mock	16
OOEP	ENSG00000203907	18.7837	7.21181	9.0111e-13	nucleus	IAV_mock	8
EEF1DP4	ENSG00000213640	4.54112	7.21121	1.36471e-06	nucleus	IAV_mock	8
	ENSG00000287963	13.0288	7.21102	3.91313e-11	nucleus	IAV_mock	8
ACTG2	ENSG00000163017	17.3485	7.21075	1.63079e-07	nucleus	IAV_mock	8
MX2	ENSG00000183486	399.514	7.20797	2.11757e-33	cytosol	IAV_mock	16
HNRNPA1P17	ENSG00000243188	4.45086	7.2057	8.89838e-08	nucleus	IAV_mock	8
CABP5	ENSG00000105507	6.68748	7.2041	1.99909e-09	cytosol	dNS1_mock	16
ETV7	ENSG00000010030	7.45101	7.20262	4.0228e-09	nucleus	dNS1_mock	8
ITGA9	ENSG00000144668	69.5648	7.20241	1.71844e-10	cytosol	IAV_mock	16
	ENSG00000218520	15.9877	7.20127	6.128e-09	nucleus	IAV_mock	8
IL32	ENSG00000008517	165.196	7.1991	1.92817e-61	nucleus	dNS1_mock	16
	ENSG00000285616	5.9873	7.19781	1.68009e-08	nucleus	IAV_mock	8
	ENSG00000261457	10.1908	7.1961	6.23556e-10	nucleus	IAV_mock	16
ACHE	ENSG00000087085	29.7738	7.19551	8.62075e-12	cytosol	dNS1_mock	16
TEKT3	ENSG00000125409	16.4597	7.19449	9.62613e-13	nucleus	IAV_mock	8
RYR2	ENSG00000198626	614.833	7.19437	8.45464e-122	nucleus	dNS1_mock	16
CD300A	ENSG00000167851	19.5026	7.19287	2.97251e-09	cytosol	IAV_mock	8
DSPP	ENSG00000152591	11.3105	7.19196	4.28971e-09	nucleus	IAV_mock	16
CMPK2	ENSG00000134326	1486.87	7.18933	2.66822e-124	nucleus	dNS1_mock	8
	ENSG00000271443	16.4528	7.1882	2.27913e-16	nucleus	IAV_mock	16
KRT78	ENSG00000170423	19.9991	7.18802	4.34476e-07	nucleus	IAV_mock	8
SMG1P4	ENSG00000185710	11.6275	7.18617	1.97845e-08	cytosol	IAV_mock	16
ASS1P5	ENSG00000227881	42.5566	7.18436	9.09596e-19	nucleus	IAV_mock	16
LINC00616	ENSG00000248307	91.5846	7.18275	1.35517e-18	nucleus	IAV_mock	8
	ENSG00000255404	19.4214	7.18096	2.66651e-06	nucleus	IAV_mock	8
PTGER4	ENSG00000171522	1470.66	7.18062	6.3447e-132	nucleus	dNS1_mock	8
OFD1P17	ENSG00000228212	13.3621	7.18	9.47003e-15	nucleus	IAV_mock	16
CTRB1	ENSG00000168925	7.29498	7.17854	1.76052e-09	nucleus	IAV_mock	16
TMEM88	ENSG00000167874	24.754	7.17801	8.4365e-19	cytosol	IAV_mock	16
SCNN1G	ENSG00000166828	8.54355	7.17786	3.81426e-09	nucleus	dNS1_mock	16
MTCO1P11	ENSG00000224083	7.83067	7.17776	1.50544e-06	cytosol	dNS1_mock	16
APOBEC3A	ENSG00000128383	3.69558	7.17625	5.8597e-09	cytosol	dNS1_mock	16
	ENSG00000237210	30.5921	7.17473	8.16755e-13	nucleus	IAV_mock	8
	ENSG00000103200	4.3688	7.17307	1.71306e-07	nucleus	IAV_mock	16
GRAMD2A	ENSG00000175318	116.748	7.1726	2.05533e-12	cytosol	IAV_mock	16
PHACTR2P1	ENSG00000270300	9.38144	7.17226	8.074e-11	nucleus	IAV_mock	8
ATP6V1G1P2	ENSG00000253502	7.81897	7.17144	2.86192e-08	cytosol	IAV_mock	16
CYP2C23P	ENSG00000283232	6.36073	7.17095	1.88803e-07	nucleus	IAV_mock	8
APOL3	ENSG00000128284	101.183	7.16668	2.13161e-20	nucleus	dNS1_mock	8
RPS2P36	ENSG00000227032	7.12326	7.16576	1.8727e-09	nucleus	dNS1_mock	16
	ENSG00000227297	12.6665	7.16566	8.32974e-05	nucleus	IAV_mock	8
ZNF442	ENSG00000198342	27.5704	7.16137	5.45861e-25	nucleus	IAV_mock	16
PELATON	ENSG00000224397	16.6769	7.16082	8.39641e-18	nucleus	IAV_mock	8
	ENSG00000281100	70.4765	7.16065	1.04552e-16	cytosol	dNS1_mock	16
RPL23AP6	ENSG00000214835	4.09102	7.16041	2.2334e-07	nucleus	IAV_mock	8
	ENSG00000229677	173.766	7.16039	3.42749e-25	cytosol	dNS1_mock	16
LY6G6C	ENSG00000204421	28.4491	7.16037	2.5293e-25	nucleus	IAV_mock	8
SH3RF3-AS1	ENSG00000259863	4.06252	7.15979	1.03248e-08	nucleus	dNS1_mock	16
LINC01226	ENSG00000284543	14.7344	7.15912	1.31629e-09	cytosol	dNS1_mock	16
MUC17	ENSG00000169876	15.8779	7.15771	3.79556e-08	nucleus	IAV_mock	8
RHOG2P	ENSG00000213706	35.1135	7.15741	7.50751e-10	cytosol	IAV_mock	16
ZNF300P1	ENSG00000197083	89.8042	7.15737	1.2968e-09	cytosol	IAV_mock	16
RNF14P3	ENSG00000238109	9.39805	7.15659	6.16836e-09	nucleus	IAV_mock	8
TMEM235	ENSG00000204278	4.34472	7.15651	2.96563e-07	nucleus	IAV_mock	8
RNF151	ENSG00000179580	17.9001	7.15383	1.77869e-17	cytosol	dNS1_mock	16
ICAM1	ENSG00000090339	209.63	7.15344	9.80629e-44	cytosol	dNS1_mock	16
IL1A	ENSG00000115008	318.048	7.15329	1.41512e-50	cytosol	dNS1_mock	8
ST13P2	ENSG00000235616	3.45068	7.1518	1.39918e-06	nucleus	IAV_mock	16
	ENSG00000273342	5.0278	7.15176	1.20839e-08	nucleus	IAV_mock	16
LPL	ENSG00000175445	4.85626	7.15063	1.13667e-07	nucleus	IAV_mock	8
FLT1	ENSG00000102755	4.41061	7.15021	1.63513e-07	cytosol	dNS1_mock	16
	ENSG00000287929	9.63063	7.14995	1.17778e-11	nucleus	IAV_mock	16
LINC01498	ENSG00000247213	38.7832	7.14793	3.5059e-32	nucleus	IAV_mock	16
	ENSG00000260103	3.83732	7.14773	2.50603e-08	nucleus	dNS1_mock	16
VXN	ENSG00000169085	7.45145	7.14549	2.76589e-09	nucleus	IAV_mock	16
TMEM31	ENSG00000179363	11.276	7.14532	1.16087e-07	nucleus	IAV_mock	8
DDX3ILA1	ENSG00000232756	18.7481	7.14493	3.5017e-11	nucleus	IAV_mock	8
PHYHD1	ENSG00000175287	27.4949	7.14488	1.65244e-25	nucleus	IAV_mock	16
PLEKHG6	ENSG00000008323	30.9087	7.14438	1.13654e-27	nucleus	dNS1_mock	16
WFDC5	ENSG00000175121	24.6314	7.14221	2.08216e-09	cytosol	dNS1_mock	8
	ENSG00000271443	16.4528	7.14196	1.84411e-09	cytosol	IAV_mock	16
IL6	ENSG00000136244	1081.99	7.14039	4.37266e-43	nucleus	dNS1_mock	8
MXD1	ENSG00000059728	2084.21	7.13988	1.18212e-114	nucleus	dNS1_mock	16
PSTPIP2	ENSG00000152229	52.9268	7.13929	1.99247e-41	nucleus	IAV_mock	8
ZNF501	ENSG00000186446	16.8552	7.13747	8.07827e-10	cytosol	IAV_mock	8
OTP	ENSG00000171540	21.5481	7.1366	2.34136e-15	nucleus	IAV_mock	16
FAM167A-AS1	ENSG00000184608	6.80115	7.13647	1.83481e-07	nucleus	IAV_mock	8
	ENSG00000280087	33.7518	7.1364	9.81714e-10	cytosol	IAV_mock	8
VSIG2	ENSG00000019102	6.98648	7.13552	2.31565e-08	nucleus	IAV_mock	8
	ENSG00000272918	106.31	7.13366	1.58446e-23	cytosol	dNS1_mock	16
RPL7AP20	ENSG00000234981	5.43619	7.13337	2.51415e-08	nucleus	IAV_mock	8
CCL3L1	ENSG00000276085	30.5941	7.13336	2.17996e-07	nucleus	dNS1_mock	8
CCL3L3	ENSG00000276085	30.5941	7.13336	2.17996e-07	nucleus	dNS1_mock	8
	ENSG00000277535	4.78468	7.13329	4.03525e-08	nucleus	IAV_mock	16
LINC01471	ENSG00000239921	52.5824	7.13214	2.56089e-07	nucleus	IAV_mock	16
MSH4	ENSG00000057468	183.715	7.13147	4.56891e-86	nucleus	IAV_mock	16
MTUS2-AS1	ENSG00000179141	19.6156	7.13101	2.22612e-16	nucleus	IAV_mock	8
LINC01716	ENSG00000225657	7.31717	7.1296	1.52955e-08	cytosol	IAV_mock	16
RPL39P18	ENSG00000229468	9.52694	7.12958	2.01255e-11	nucleus	IAV_mock	16
TNFAIP3	ENSG00000118503	8086.35	7.12887	2.50245e-161	cytosol	IAV_mock	16
LPA	ENSG00000198670	10.0951	7.12806	3.87457e-06	cytosol	dNS1_mock	16
FLT3	ENSG00000122025	37.0667	7.12801	2.71339e-20	nucleus	IAV_mock	16
CD68	ENSG00000129226	8.2935	7.12565	4.11417e-09	nucleus	IAV_mock	16
STAB1	ENSG00000010327	52.8189	7.12536	6.0419e-10	cytosol	IAV_mock	16
UBTFL6	ENSG00000228970	7.27725	7.12488	7.40271e-09	cytosol	IAV_mock	16
RPL12P6	ENSG00000243824	4.56782	7.12479	2.93007e-08	nucleus	IAV_mock	16
DCLK3	ENSG00000163673	71.4977	7.12469	9.83209e-09	cytosol	IAV_mock	8
	ENSG00000288013	6.13413	7.12275	3.01797e-08	nucleus	IAV_mock	16
	ENSG00000228793	20.111	7.12262	7.37686e-20	nucleus	IAV_mock	16
HYAL6P	ENSG00000228211	7.13516	7.12124	1.85388e-08	nucleus	IAV_mock	8
CENPUP2	ENSG00000258546	4.82886	7.11936	5.08729e-08	nucleus	IAV_mock	16
BCAS2P1	ENSG00000255051	6.23114	7.11927	5.97359e-08	nucleus	IAV_mock	8
MYO3B	ENSG00000071909	14.4693	7.11857	1.65853e-08	cytosol	IAV_mock	16
	ENSG00000229717	7.07433	7.11823	3.41246e-09	nucleus	IAV_mock	16
CPXM1	ENSG00000088882	21.809	7.11683	5.00339e-09	nucleus	IAV_mock	8
CFB	ENSG00000243649	316.325	7.1164	1.68266e-20	cytosol	dNS1_mock	8
RPSAP46	ENSG00000213394	8.23922	7.11622	8.509e-08	nucleus	IAV_mock	8
LHX5	ENSG00000089116	4.99501	7.11582	3.61045e-08	cytosol	dNS1_mock	16
EPHA1-AS1	ENSG00000229153	17.4101	7.11441	7.79889e-15	nucleus	IAV_mock	8
SERPINC1	ENSG00000117601	64.3339	7.11188	5.19579e-12	cytosol	IAV_mock	16
TNN	ENSG00000120332	86.9812	7.11185	5.91575e-10	nucleus	IAV_mock	16
OR52N4	ENSG00000181074	5.40826	7.11097	1.67865e-06	nucleus	IAV_mock	8
	ENSG00000256249	10.9393	7.1085	9.41357e-10	cytosol	dNS1_mock	16
IGLV8OR8-1	ENSG00000215177	7.1363	7.10709	4.61149e-09	nucleus	IAV_mock	16
ACTL7B	ENSG00000148156	11.2772	7.10661	1.3513e-08	nucleus	IAV_mock	8
	ENSG00000177359	176.45	7.1054	5.77747e-86	nucleus	IAV_mock	16
PPP1R15A	ENSG00000087074	36785.1	7.10501	3.59079e-192	nucleus	dNS1_mock	16
RNASE1	ENSG00000129538	6.70523	7.10282	1.09437e-08	nucleus	IAV_mock	16
	ENSG00000259353	4.06454	7.10236	5.72695e-07	nucleus	IAV_mock	16
ZNF705A	ENSG00000196946	24.4924	7.10012	1.19934e-27	nucleus	IAV_mock	16
MRLN	ENSG00000227877	13.1358	7.09955	1.66547e-09	nucleus	IAV_mock	16
KRT17P5	ENSG00000205266	6.93092	7.09949	7.93014e-09	cytosol	IAV_mock	16
	ENSG00000262495	6.82487	7.09886	2.88448e-08	nucleus	IAV_mock	8
	ENSG00000279980	22.0524	7.09872	7.0213e-25	nucleus	IAV_mock	16
PPP1R27	ENSG00000182676	12.7856	7.09798	8.48196e-10	nucleus	IAV_mock	8
IQSEC3	ENSG00000120645	7.73231	7.09794	3.94168e-09	cytosol	dNS1_mock	16
	ENSG00000277511	60.8268	7.09725	6.45795e-49	cytosol	IAV_mock	16
INHCAP	ENSG00000242337	17.1586	7.09538	4.96559e-09	cytosol	IAV_mock	16
SLC2A5	ENSG00000142583	33.0615	7.09523	1.2288e-11	cytosol	IAV_mock	16
POTEE	ENSG00000188219	7.27215	7.09395	2.57304e-08	nucleus	IAV_mock	8
	ENSG00000234116	5.01171	7.09307	4.75068e-06	nucleus	IAV_mock	8
NLRP12	ENSG00000142405	9.90858	7.0925	4.40661e-09	cytosol	IAV_mock	16
	ENSG00000251647	5.22854	7.09173	4.16496e-08	nucleus	IAV_mock	8
RPS2P52	ENSG00000213726	5.0673	7.09052	1.19027e-08	nucleus	IAV_mock	16
OVOL1	ENSG00000172818	12.3266	7.09045	5.67395e-09	cytosol	IAV_mock	16
AKR1C6P	ENSG00000151631	8.34635	7.08801	1.20924e-08	cytosol	IAV_mock	16
OR4D1	ENSG00000141194	4.40735	7.08688	1.70402e-07	nucleus	IAV_mock	8
DHX58	ENSG00000108771	1183.92	7.08664	1.25272e-58	nucleus	IAV_mock	8
	ENSG00000205622	8.8164	7.0866	9.56623e-09	nucleus	IAV_mock	8
CD300A	ENSG00000167851	19.5026	7.08591	7.59087e-14	nucleus	IAV_mock	16
	ENSG00000237210	30.5921	7.08468	1.31691e-13	nucleus	IAV_mock	16
	ENSG00000224969	7.09184	7.08417	1.65762e-08	cytosol	dNS1_mock	8
	ENSG00000254115	2.6992	7.0838	7.16482e-06	nucleus	IAV_mock	8
ADGRF5P1	ENSG00000227582	6.68881	7.08327	0.000163944	nucleus	IAV_mock	8
ARHGAP40	ENSG00000124143	6.72132	7.0832	3.06762e-09	nucleus	IAV_mock	16
SERPINC1	ENSG00000117601	64.3339	7.08315	2.23909e-56	nucleus	IAV_mock	16
	ENSG00000233018	8.36013	7.08287	2.47378e-08	nucleus	IAV_mock	8
TAB3P1	ENSG00000235462	9.07486	7.0828	3.67922e-11	nucleus	IAV_mock	16
	ENSG00000288156	6.43239	7.08275	2.71649e-08	nucleus	IAV_mock	8
TMPRSS11F	ENSG00000198092	10.8235	7.08261	1.44752e-08	nucleus	IAV_mock	8
NOS2	ENSG00000007171	57.5844	7.0815	5.74433e-17	nucleus	dNS1_mock	8
NHLH1	ENSG00000171786	9.80085	7.08146	1.30139e-09	cytosol	dNS1_mock	16
SLC17A9	ENSG00000101194	22.3329	7.08072	4.96266e-09	cytosol	IAV_mock	16
BAALC	ENSG00000164929	14.4527	7.08048	7.76282e-08	nucleus	IAV_mock	8
LINC01776	ENSG00000226053	8.78132	7.07978	5.04952e-11	nucleus	IAV_mock	16
STAR	ENSG00000147465	23.3133	7.07896	6.70465e-14	nucleus	IAV_mock	8
	ENSG00000234394	5.27829	7.07882	6.18501e-09	nucleus	IAV_mock	16
AGER	ENSG00000204305	177.328	7.07792	1.6653e-94	cytosol	IAV_mock	16
SP8	ENSG00000164651	78.6362	7.07753	2.51335e-72	cytosol	dNS1_mock	16
SLC7A14-AS1	ENSG00000285051	52.5263	7.07742	5.61509e-23	nucleus	IAV_mock	16
PLCE1-AS1	ENSG00000268894	30.9259	7.07631	1.13374e-11	nucleus	IAV_mock	8
WDR49	ENSG00000174776	60.7528	7.07595	7.16444e-35	nucleus	IAV_mock	8
CXCL11	ENSG00000169248	1485.18	7.07584	1.21366e-09	nucleus	IAV_mock	16
	ENSG00000275833	4.87182	7.07512	3.20829e-08	nucleus	IAV_mock	16
	ENSG00000260510	8.45998	7.07227	1.09814e-08	cytosol	IAV_mock	16
TAGLN3	ENSG00000144834	9.24704	7.07221	1.65435e-09	nucleus	IAV_mock	16
DCDC2B	ENSG00000222046	38.8172	7.07176	4.65294e-32	nucleus	IAV_mock	16
FERMT3	ENSG00000149781	291.291	7.07149	1.37777e-122	nucleus	IAV_mock	16
IFNA22P	ENSG00000224416	37.0987	7.07076	9.7502e-10	cytosol	IAV_mock	8
LINC01961	ENSG00000234148	10.5947	7.06998	3.03638e-11	nucleus	IAV_mock	16
PLB1	ENSG00000163803	237.391	7.06873	5.31753e-82	nucleus	IAV_mock	8
SLC6A12	ENSG00000111181	43.3551	7.06768	1.78935e-16	cytosol	dNS1_mock	16
ACTBP14	ENSG00000229001	29.7336	7.06765	2.35685e-19	nucleus	IAV_mock	8
OR51R1P	ENSG00000237272	4.33791	7.06666	2.3643e-07	nucleus	dNS1_mock	8
LINC02542	ENSG00000226453	40.5144	7.06657	3.49998e-10	cytosol	dNS1_mock	16
TNFAIP3	ENSG00000118503	8086.35	7.0665	5.52829e-133	nucleus	dNS1_mock	16
COL10A1	ENSG00000123500	14.5284	7.06532	5.99589e-05	nucleus	IAV_mock	8
LINC00539	ENSG00000224429	13.3978	7.065	1.17254e-14	nucleus	IAV_mock	16
HOXD11	ENSG00000128713	54.03	7.06499	1.54798e-15	cytosol	dNS1_mock	8
HLA-B	ENSG00000234745	342.142	7.06411	4.68478e-222	cytosol	dNS1_mock	16
HEATR9	ENSG00000270379	183.692	7.06305	3.28788e-09	cytosol	dNS1_mock	8
ASB11	ENSG00000165192	11.3354	7.06272	3.5683e-08	nucleus	IAV_mock	8
MTND4P14	ENSG00000236254	10.95	7.06135	4.11013e-09	cytosol	dNS1_mock	16
	ENSG00000262636	8.38768	7.06027	5.73855e-09	nucleus	dNS1_mock	16
HLA-W	ENSG00000235290	14.9342	7.05905	1.17771e-10	nucleus	IAV_mock	8
MRLN	ENSG00000227877	13.1358	7.05888	2.70461e-09	nucleus	dNS1_mock	16
	ENSG00000223503	33.419	7.05842	1.67732e-09	cytosol	IAV_mock	8
	ENSG00000287403	9.30918	7.05783	2.82157e-10	cytosol	IAV_mock	16
RTP4	ENSG00000136514	17.5645	7.0575	6.67188e-09	cytosol	dNS1_mock	8
ZAN	ENSG00000146839	9.11813	7.0562	2.58705e-07	nucleus	IAV_mock	8
ITGA9	ENSG00000144668	69.5648	7.05604	5.10419e-13	nucleus	IAV_mock	8
DGAT2L7P	ENSG00000205267	7.30896	7.05523	5.79293e-06	nucleus	IAV_mock	16
	ENSG00000285829	6.48392	7.05458	9.36822e-09	nucleus	IAV_mock	16
NEB	ENSG00000183091	539.757	7.05443	2.35878e-49	cytosol	IAV_mock	16
IFI44L	ENSG00000137959	323.659	7.05401	2.39579e-74	nucleus	dNS1_mock	16
	ENSG00000251187	12.9171	7.05346	1.02573e-17	nucleus	IAV_mock	8
PLEKHD1	ENSG00000175985	47.9808	7.05324	2.35547e-09	cytosol	IAV_mock	16
LRRC15	ENSG00000172061	9.58822	7.04796	2.15329e-08	cytosol	IAV_mock	16
	ENSG00000255197	7.52688	7.04715	7.37911e-08	nucleus	IAV_mock	8
MRLN	ENSG00000227877	13.1358	7.04634	2.15637e-09	cytosol	dNS1_mock	16
	ENSG00000285650	56.4773	7.04625	2.50938e-47	nucleus	IAV_mock	16
ATP1B4	ENSG00000101892	14.1186	7.04564	6.5932e-09	cytosol	IAV_mock	16
IL13	ENSG00000169194	64.6758	7.04553	1.43145e-60	nucleus	IAV_mock	16
PPM1J-DT	ENSG00000261595	10.1036	7.04516	1.8234e-14	cytosol	dNS1_mock	16
IQUB	ENSG00000164675	113.451	7.04487	1.25552e-53	cytosol	IAV_mock	16
	ENSG00000274235	23.5442	7.044	5.58182e-16	nucleus	IAV_mock	16
TEX43	ENSG00000196900	19.0323	7.04159	1.75701e-19	nucleus	IAV_mock	16
SH3RF3-AS1	ENSG00000259863	4.06252	7.03969	8.96171e-09	cytosol	dNS1_mock	16
IFIT1	ENSG00000185745	25422.6	7.03957	4.11112e-128	cytosol	IAV_mock	8
C8orf89	ENSG00000274443	15.8582	7.038	4.80588e-09	cytosol	IAV_mock	8
	ENSG00000270713	6.8558	7.038	1.12404e-08	nucleus	IAV_mock	16
THSD8	ENSG00000284491	8.43759	7.03758	1.65616e-08	cytosol	IAV_mock	16
IFIT1B	ENSG00000204010	67.3814	7.03752	1.79557e-11	nucleus	dNS1_mock	16
	ENSG00000231951	3.91928	7.03746	2.9536e-08	nucleus	IAV_mock	16
TLL2	ENSG00000095587	122.691	7.03654	3.95178e-64	nucleus	IAV_mock	16
	ENSG00000251334	4.653	7.03599	1.05145e-07	nucleus	IAV_mock	16
PECAM1	ENSG00000261371	165.001	7.03592	8.97149e-43	nucleus	IAV_mock	16
IL17F	ENSG00000112116	4.71138	7.03464	3.98724e-08	nucleus	IAV_mock	16
	ENSG00000264083	36.0382	7.03322	1.47241e-17	nucleus	IAV_mock	16
FAP	ENSG00000078098	425.105	7.03291	5.87231e-09	cytosol	dNS1_mock	8
KRT18P55	ENSG00000265480	10.3289	7.03123	1.74198e-10	nucleus	IAV_mock	8
	ENSG00000274235	23.5442	7.03031	4.1151e-11	nucleus	IAV_mock	8
IL13	ENSG00000169194	64.6758	7.02997	8.18481e-63	nucleus	IAV_mock	8
RN7SKP150	ENSG00000222448	5.81444	7.02859	4.0358e-07	nucleus	IAV_mock	8
TMEM89	ENSG00000183396	8.28609	7.02834	6.75077e-11	nucleus	IAV_mock	16
LINC02869	ENSG00000228208	15.0102	7.02786	2.23241e-20	nucleus	IAV_mock	16
TAC3	ENSG00000166863	27.5634	7.02772	5.76234e-20	nucleus	IAV_mock	16
	ENSG00000257550	11.6024	7.02763	4.77729e-08	nucleus	IAV_mock	8
FAM184B	ENSG00000047662	56.5721	7.02633	2.6242e-55	nucleus	IAV_mock	8
	ENSG00000236796	61.5287	7.02545	4.86779e-49	nucleus	IAV_mock	8
CTRC	ENSG00000162438	28.9935	7.02425	1.70305e-25	nucleus	IAV_mock	8
	ENSG00000246130	94.888	7.02369	6.86792e-43	nucleus	IAV_mock	16
DHX58	ENSG00000108771	1183.92	7.02288	1.88486e-59	nucleus	IAV_mock	16
GNRH2	ENSG00000125787	21.6285	7.0222	1.45343e-09	cytosol	dNS1_mock	16
STPG3	ENSG00000197768	10.8835	7.02197	8.17218e-09	cytosol	IAV_mock	16
KIF28P	ENSG00000223519	27.0461	7.02162	1.71909e-20	nucleus	IAV_mock	16
LINC00309	ENSG00000230923	4.28831	7.0212	7.41125e-08	cytosol	dNS1_mock	16
IGDCC3	ENSG00000174498	17.3188	7.02106	1.72781e-15	nucleus	IAV_mock	8
ACTN2	ENSG00000077522	227.2	7.01913	1.04055e-07	nucleus	IAV_mock	8
	ENSG00000230027	4.82847	7.0191	1.7708e-07	nucleus	IAV_mock	16
GPR4	ENSG00000177464	14.1192	7.01902	3.62219e-09	cytosol	IAV_mock	16
	ENSG00000255977	4.04801	7.01745	2.99413e-08	cytosol	dNS1_mock	16
CMKLR2	ENSG00000183671	17.6884	7.01701	4.31762e-18	cytosol	dNS1_mock	16
ZNF90P2	ENSG00000233366	4.88224	7.01579	2.44867e-08	nucleus	IAV_mock	16
	ENSG00000258253	5.44729	7.01567	9.57572e-08	nucleus	IAV_mock	16
KCNK2	ENSG00000082482	7.21973	7.01461	6.39679e-08	nucleus	IAV_mock	8
TSPOAP1	ENSG00000005379	44.4716	7.01455	2.24609e-32	nucleus	IAV_mock	8
IFNA17	ENSG00000234829	3.61613	7.01403	3.83894e-07	cytosol	dNS1_mock	16
SRD5A3-AS1	ENSG00000249700	122.613	7.01329	7.50802e-42	nucleus	dNS1_mock	8
NXF5	ENSG00000126952	2.87749	7.01231	3.61972e-06	nucleus	IAV_mock	8
	ENSG00000279311	7.70743	7.01225	4.53438e-09	nucleus	IAV_mock	16
HP	ENSG00000257017	14.5247	7.01203	6.11161e-09	cytosol	IAV_mock	16
RPL12P38	ENSG00000213228	22.9439	7.00909	4.78326e-27	nucleus	IAV_mock	16
IGHEP2	ENSG00000254017	29.2847	7.00768	1.92881e-09	cytosol	dNS1_mock	16
PECAM1	ENSG00000261371	165.001	7.00744	5.96973e-33	nucleus	IAV_mock	8
TF	ENSG00000091513	24.7488	7.0074	5.70227e-10	nucleus	IAV_mock	8
	ENSG00000283599	18.6068	7.00738	2.89675e-23	nucleus	IAV_mock	16
	ENSG00000287485	4.60717	7.00726	4.83855e-07	nucleus	IAV_mock	8
MX1	ENSG00000157601	4122.82	7.00678	3.71462e-135	cytosol	IAV_mock	16
CTSL3P	ENSG00000188029	8.7024	7.00661	2.51908e-08	nucleus	IAV_mock	8
IFIH1	ENSG00000115267	9323.73	7.00542	3.35788e-177	cytosol	dNS1_mock	8
PROSER2-AS1	ENSG00000225778	23.9532	7.00371	1.63236e-05	nucleus	IAV_mock	8
GAPDHP45	ENSG00000228312	5.30775	7.0032	1.76257e-08	nucleus	IAV_mock	16
TNFRSF8	ENSG00000120949	7.76646	7.0027	3.03718e-08	nucleus	IAV_mock	8
ZSCAN4	ENSG00000180532	10.0115	7.00242	1.67652e-08	cytosol	IAV_mock	16
CMKLR1	ENSG00000174600	8.66496	7.0016	3.72126e-07	nucleus	IAV_mock	8
OR52B4	ENSG00000221996	22.0816	7.00106	4.61271e-09	cytosol	IAV_mock	16
MIR7-3HG	ENSG00000176840	46.4882	7.0008	1.20045e-07	cytosol	IAV_mock	16
BTN1A1	ENSG00000124557	26.4712	7.00026	1.79703e-09	cytosol	IAV_mock	8
RAB44	ENSG00000255587	71.3268	6.99474	2.66748e-28	nucleus	IAV_mock	8
STPG3	ENSG00000197768	10.8835	6.99463	3.36099e-09	cytosol	dNS1_mock	16
	ENSG00000273365	4.2188	6.99461	1.8706e-07	nucleus	IAV_mock	8
C11orf97	ENSG00000257057	13.0286	6.99314	4.29816e-09	nucleus	dNS1_mock	16
ZEB2	ENSG00000169554	1110.84	6.99272	1.19134e-166	nucleus	dNS1_mock	16
IFNA2	ENSG00000188379	9.34029	6.98969	5.87643e-08	cytosol	dNS1_mock	16
RNASE10	ENSG00000182545	16.6439	6.98701	6.3856e-09	nucleus	dNS1_mock	8
EFCAB8	ENSG00000215529	39.0399	6.98682	1.58253e-21	nucleus	IAV_mock	8
SSBL4P	ENSG00000230832	8.21808	6.98462	2.03592e-11	cytosol	dNS1_mock	16
ISG20	ENSG00000172183	2320.55	6.98173	7.58593e-231	nucleus	dNS1_mock	16
HOXD11	ENSG00000128713	54.03	6.98039	4.01066e-28	nucleus	dNS1_mock	8
STYK1	ENSG00000060140	48.7869	6.97989	1.57998e-32	nucleus	IAV_mock	8
MX1	ENSG00000157601	4122.82	6.97707	1.05214e-145	nucleus	IAV_mock	16
ACTBP1	ENSG00000229145	26.8524	6.9761	8.92596e-09	nucleus	IAV_mock	8
ANKRD26P1	ENSG00000261239	113.473	6.97426	6.05389e-46	nucleus	IAV_mock	16
ZAR1L	ENSG00000189167	34.1269	6.97329	8.66844e-15	nucleus	IAV_mock	8
	ENSG00000231704	4.74495	6.97296	2.95617e-08	cytosol	dNS1_mock	16
ADAM5	ENSG00000196115	41.3641	6.97168	2.07218e-09	cytosol	IAV_mock	16
	ENSG00000250060	6.02414	6.97148	0.000173072	nucleus	IAV_mock	8
PRUNEP1	ENSG00000234706	6.35798	6.97112	1.17568e-07	nucleus	IAV_mock	8
IL1A	ENSG00000115008	318.048	6.97064	4.72138e-93	nucleus	dNS1_mock	16
CERS3	ENSG00000154227	19.7683	6.97038	1.00586e-25	nucleus	IAV_mock	16
LINC01039	ENSG00000234168	8.14518	6.97015	1.12557e-10	nucleus	IAV_mock	16
ZNF847P	ENSG00000215812	4.05087	6.9701	3.69539e-07	nucleus	IAV_mock	8
GARIN4	ENSG00000162771	26.5701	6.97005	9.1301e-11	nucleus	dNS1_mock	8
ATG9B	ENSG00000181652	9.48855	6.96956	1.89834e-10	cytosol	dNS1_mock	16
VN1R110P	ENSG00000231725	13.9993	6.96922	2.29163e-17	nucleus	IAV_mock	16
C1QTNF2	ENSG00000145861	10.1556	6.96868	3.09262e-10	nucleus	IAV_mock	8
IFNA5	ENSG00000147873	50.3893	6.96857	5.54464e-09	cytosol	IAV_mock	16
RPL7P42	ENSG00000241825	9.46555	6.96809	4.20556e-10	nucleus	IAV_mock	8
	ENSG00000248245	27.2935	6.96495	2.50381e-09	cytosol	IAV_mock	8
GBP1	ENSG00000117228	3557.17	6.964	3.75392e-81	cytosol	dNS1_mock	8
TRAPPC3L	ENSG00000173626	5.90882	6.96276	3.5189e-08	nucleus	IAV_mock	16
F13B	ENSG00000143278	60.5112	6.96236	1.13057e-15	cytosol	IAV_mock	16
IL1RL2	ENSG00000115598	12.4207	6.96194	3.24068e-10	nucleus	IAV_mock	8
MYH16	ENSG00000002079	48.4891	6.96019	6.31074e-45	nucleus	dNS1_mock	16
FUT6	ENSG00000156413	4.38605	6.95855	1.78614e-07	nucleus	IAV_mock	8
	ENSG00000230739	5.15372	6.95843	1.32453e-07	nucleus	IAV_mock	16
SIRPG	ENSG00000089012	6.37004	6.95719	6.91412e-08	cytosol	IAV_mock	16
TLL2	ENSG00000095587	122.691	6.95715	4.4768e-71	nucleus	IAV_mock	8
GARIN4	ENSG00000162771	26.5701	6.95677	2.59834e-09	cytosol	dNS1_mock	16
RAPSN	ENSG00000165917	66.7708	6.95538	3.62582e-09	cytosol	IAV_mock	16
SNRPGP1	ENSG00000258577	6.63633	6.95529	7.94549e-08	nucleus	IAV_mock	8
ZNF454	ENSG00000178187	8.71505	6.95479	5.98041e-10	nucleus	IAV_mock	8
LINC02353	ENSG00000251329	5.01563	6.95452	3.76974e-07	nucleus	IAV_mock	8
LINC00426	ENSG00000238121	24.2627	6.95435	1.18826e-08	cytosol	IAV_mock	16
GARIN5B	ENSG00000180043	61.1758	6.9514	2.72193e-26	nucleus	IAV_mock	16
CD83	ENSG00000112149	262.465	6.95102	1.15007e-101	cytosol	dNS1_mock	16
IFNL2	ENSG00000183709	9039.01	6.94892	9.92327e-16	cytosol	IAV_mock	8
	ENSG00000271268	24.8726	6.94828	1.64964e-11	nucleus	dNS1_mock	16
MTATP6P17	ENSG00000235433	4.39805	6.94728	4.13323e-07	nucleus	IAV_mock	8
IFNA21	ENSG00000137080	3.56326	6.94586	4.52094e-07	cytosol	dNS1_mock	16
	ENSG00000257955	6.44933	6.94548	8.79417e-08	nucleus	IAV_mock	8
LINC02145	ENSG00000250490	11.7185	6.94505	1.0152e-08	cytosol	IAV_mock	16
PLSCR2	ENSG00000163746	175.34	6.94488	9.36662e-83	nucleus	IAV_mock	16
PLA2G4C	ENSG00000105499	932.421	6.94488	2.3588e-226	cytosol	dNS1_mock	16
PPP1R15A	ENSG00000087074	36785.1	6.94455	2.66721e-229	cytosol	dNS1_mock	16
	ENSG00000276454	5.99696	6.94271	8.86159e-08	nucleus	IAV_mock	8
	ENSG00000285847	22.9418	6.94188	5.75315e-07	cytosol	IAV_mock	16
	ENSG00000216781	4.51048	6.94178	2.48567e-08	nucleus	IAV_mock	16
IFI6	ENSG00000126709	995.491	6.93828	4.76292e-125	cytosol	dNS1_mock	16
SLC26A5-AS1	ENSG00000234715	4.91563	6.93753	1.49486e-07	nucleus	IAV_mock	8
COL9A3	ENSG00000092758	56.6165	6.93483	1.19981e-62	nucleus	IAV_mock	8
PPP1R36	ENSG00000165807	52.1497	6.93441	1.85585e-31	cytosol	IAV_mock	16
SEPTIN7P1	ENSG00000259090	6.35429	6.93392	5.34921e-08	cytosol	dNS1_mock	16
SOSTDC1	ENSG00000171243	4.54191	6.93349	2.58517e-07	nucleus	IAV_mock	8
PODN	ENSG00000174348	4.3263	6.93329	2.29214e-07	nucleus	IAV_mock	8
PDZD2	ENSG00000133401	66.9847	6.93235	7.08995e-47	nucleus	dNS1_mock	16
PLA2G4F	ENSG00000168907	12.3286	6.93207	1.3806e-12	nucleus	IAV_mock	8
	ENSG00000255910	23.151	6.93117	4.38645e-21	nucleus	IAV_mock	16
THUMPD3P1	ENSG00000248711	28.5737	6.93069	1.4261e-23	nucleus	IAV_mock	8
	ENSG00000187229	14.0754	6.93032	2.5237e-12	cytosol	IAV_mock	16
RNFT1-DT	ENSG00000267302	24.9537	6.92874	2.17189e-10	nucleus	IAV_mock	8
	ENSG00000240311	18.2094	6.92767	3.63385e-18	nucleus	IAV_mock	16
SYNPO2L	ENSG00000166317	6.16416	6.92602	3.13558e-07	nucleus	IAV_mock	8
ZNF705A	ENSG00000196946	24.4924	6.92558	5.67702e-09	cytosol	IAV_mock	16
THUMPD1P1	ENSG00000215317	3.83773	6.925	2.02392e-06	nucleus	IAV_mock	16
GALR3	ENSG00000128310	8.74201	6.92385	9.11987e-11	nucleus	IAV_mock	16
	ENSG00000270240	147.838	6.92272	4.08138e-09	cytosol	IAV_mock	16
PLVAP	ENSG00000130300	7.00969	6.92195	2.32968e-08	cytosol	IAV_mock	16
ZNF610	ENSG00000167554	24.7037	6.92178	8.47056e-31	nucleus	IAV_mock	8
TMEM89	ENSG00000183396	8.28609	6.92155	3.34408e-08	nucleus	IAV_mock	8
DSPP	ENSG00000152591	11.3105	6.92033	3.74119e-08	cytosol	IAV_mock	16
GARIN1B	ENSG00000135248	58.3445	6.91767	9.15173e-61	nucleus	IAV_mock	16
ENPP6	ENSG00000164303	27.4704	6.91732	6.03792e-09	cytosol	IAV_mock	16
ANKRD26P1	ENSG00000261239	113.473	6.91588	3.08095e-09	cytosol	IAV_mock	8
MRLN	ENSG00000227877	13.1358	6.9144	1.28511e-08	nucleus	dNS1_mock	8
	ENSG00000229399	6.77405	6.91309	3.177e-08	nucleus	IAV_mock	8
	ENSG00000267251	6.27896	6.91254	0.000314811	nucleus	IAV_mock	8
SPTA1	ENSG00000163554	12.7288	6.91246	2.33715e-09	nucleus	dNS1_mock	8
RHOG2P	ENSG00000213706	35.1135	6.91229	4.52892e-35	nucleus	IAV_mock	16
DDX3ILA1	ENSG00000232756	18.7481	6.91051	5.21494e-26	nucleus	IAV_mock	16
TNFAIP3	ENSG00000118503	8086.35	6.90699	4.83178e-153	cytosol	dNS1_mock	8
	ENSG00000275647	2.98118	6.90675	1.00939e-05	nucleus	IAV_mock	8
NOCT	ENSG00000151014	2892.48	6.9067	1.25107e-173	cytosol	dNS1_mock	16
RFPL4AL1	ENSG00000229292	4.29572	6.90619	1.21851e-05	cytosol	dNS1_mock	16
	ENSG00000254733	4.6917	6.90537	6.25292e-07	nucleus	IAV_mock	16
OR9G4	ENSG00000172457	6.77566	6.9049	4.64567e-09	nucleus	IAV_mock	16
SP8	ENSG00000164651	78.6362	6.90244	7.35688e-61	nucleus	dNS1_mock	16
ACAN	ENSG00000157766	20.0323	6.90154	8.76053e-10	nucleus	dNS1_mock	8
PIGR	ENSG00000162896	44.7145	6.90122	7.95281e-44	nucleus	IAV_mock	8
SRMS	ENSG00000125508	8.37069	6.90056	1.60648e-08	nucleus	dNS1_mock	8
TSLP	ENSG00000145777	6.99178	6.9	5.02763e-08	cytosol	dNS1_mock	16
	ENSG00000224545	16.7777	6.89762	4.1892e-25	nucleus	IAV_mock	16
PTX3	ENSG00000163661	239.232	6.89761	2.14318e-44	cytosol	dNS1_mock	8
CCDC140	ENSG00000163081	6.67943	6.89677	1.70202e-08	nucleus	dNS1_mock	8
KRT17	ENSG00000128422	121.681	6.89636	3.66529e-25	cytosol	dNS1_mock	16
	ENSG00000250882	9.57722	6.89593	6.524e-11	nucleus	IAV_mock	16
LRRN3	ENSG00000173114	418.929	6.89507	1.69446e-30	nucleus	dNS1_mock	8
CTBP2P7	ENSG00000267091	15.0347	6.89431	7.03805e-18	nucleus	IAV_mock	16
CUPIN1P	ENSG00000283613	5.76432	6.89362	8.10784e-08	nucleus	IAV_mock	16
	ENSG00000243648	8.32258	6.89361	2.83457e-08	cytosol	IAV_mock	16
KLHL33	ENSG00000185271	15.361	6.89223	1.20176e-08	cytosol	IAV_mock	16
	ENSG00000276403	7.65315	6.89097	6.00951e-09	cytosol	dNS1_mock	16
MATN1	ENSG00000162510	25.8324	6.89009	3.16028e-29	cytosol	dNS1_mock	16
	ENSG00000242198	3.31886	6.8894	1.74269e-07	nucleus	IAV_mock	16
TRIM72	ENSG00000177238	36.6062	6.88921	6.02243e-32	nucleus	IAV_mock	8
CENPUP2	ENSG00000258546	4.82886	6.88647	5.4989e-07	nucleus	IAV_mock	8
ACAN	ENSG00000157766	20.0323	6.88552	3.52207e-08	cytosol	dNS1_mock	8
ATP8A2P3	ENSG00000233963	16.0133	6.8854	6.6228e-22	nucleus	IAV_mock	16
LRRC37A11P	ENSG00000214553	19.8716	6.88509	6.97153e-06	cytosol	IAV_mock	16
C12orf50	ENSG00000165805	26.0136	6.88471	5.42294e-32	nucleus	IAV_mock	8
HCAR3	ENSG00000255398	105.527	6.88329	2.99322e-20	nucleus	dNS1_mock	16
	ENSG00000287437	14.4981	6.88177	4.52551e-13	nucleus	IAV_mock	8
FABP12	ENSG00000197416	6.1382	6.8815	1.79021e-07	nucleus	IAV_mock	8
	ENSG00000251374	16.4002	6.88108	5.80233e-15	nucleus	IAV_mock	8
MYBPC2	ENSG00000086967	6.39262	6.88094	2.99046e-07	cytosol	IAV_mock	16
ALLC	ENSG00000151360	45.0543	6.88035	2.8872e-24	nucleus	dNS1_mock	16
	ENSG00000279964	9.57983	6.88014	5.10162e-08	nucleus	IAV_mock	8
RPS6P8	ENSG00000224221	10.0028	6.87935	4.75501e-09	nucleus	IAV_mock	8
IGF2	ENSG00000167244	4.19393	6.87895	2.10683e-07	nucleus	dNS1_mock	16
TSPOAP1	ENSG00000005379	44.4716	6.87744	8.03812e-09	cytosol	IAV_mock	16
NDUFB4P11	ENSG00000259374	91.1628	6.87599	7.39193e-62	nucleus	IAV_mock	16
ACSL6	ENSG00000164398	14.6458	6.8738	1.7611e-08	nucleus	IAV_mock	8
TEX13D	ENSG00000282419	8.25562	6.87267	8.57823e-08	nucleus	IAV_mock	8
MTUS2-AS1	ENSG00000179141	19.6156	6.87077	2.14934e-08	cytosol	IAV_mock	16
	ENSG00000253817	5.27307	6.86984	7.26716e-08	nucleus	dNS1_mock	16
LINC02080	ENSG00000267065	13.6693	6.86926	9.26455e-20	nucleus	IAV_mock	16
OPN5	ENSG00000124818	25.3936	6.86876	1.24635e-08	cytosol	IAV_mock	16
	ENSG00000269014	4.13392	6.86808	1.33391e-07	nucleus	IAV_mock	16
	ENSG00000287406	3.97156	6.86533	1.17444e-06	nucleus	IAV_mock	8
FSCN3	ENSG00000106328	52.788	6.86348	3.12068e-11	cytosol	IAV_mock	16
	ENSG00000258943	5.36841	6.86283	6.90514e-07	nucleus	IAV_mock	8
NLRP3	ENSG00000162711	22.9366	6.86159	3.51603e-17	nucleus	IAV_mock	8
SAG	ENSG00000130561	23.5851	6.85977	1.80367e-08	cytosol	IAV_mock	16
CCT4P1	ENSG00000242703	19.3333	6.8596	2.99424e-05	nucleus	IAV_mock	16
KIF28P	ENSG00000223519	27.0461	6.85892	9.02555e-19	nucleus	IAV_mock	8
	ENSG00000276087	3.42763	6.85777	1.92338e-07	nucleus	IAV_mock	16
	ENSG00000279166	44.5234	6.85693	1.71245e-09	cytosol	dNS1_mock	16
MPPED1	ENSG00000186732	9.78837	6.85681	1.83563e-10	nucleus	dNS1_mock	16
	ENSG00000234290	131.875	6.85341	2.20278e-50	nucleus	dNS1_mock	16
MOBP	ENSG00000168314	148.538	6.85322	1.9234e-08	cytosol	IAV_mock	16
	ENSG00000234394	5.27829	6.85254	6.9462e-08	nucleus	IAV_mock	8
	ENSG00000251374	16.4002	6.85173	6.74248e-16	nucleus	IAV_mock	16
VHLL	ENSG00000189030	44.3924	6.85149	1.74066e-42	nucleus	IAV_mock	16
LINC01356	ENSG00000215866	4.58941	6.84998	5.33041e-08	nucleus	IAV_mock	16
TMPRSS11GP	ENSG00000229009	4.35975	6.84948	1.78229e-07	nucleus	IAV_mock	16
	ENSG00000237927	13.3382	6.84797	1.61503e-13	nucleus	IAV_mock	16
	ENSG00000287188	69.2281	6.84772	5.51793e-32	nucleus	dNS1_mock	16
	ENSG00000230739	5.15372	6.84727	8.29362e-07	nucleus	IAV_mock	8
CNR2	ENSG00000188822	8.64219	6.8459	3.76552e-10	nucleus	IAV_mock	16
IL27	ENSG00000197272	3.25869	6.84587	7.93611e-08	cytosol	dNS1_mock	16
UPB1	ENSG00000100024	8.16966	6.84466	2.89205e-08	cytosol	IAV_mock	16
FGF18	ENSG00000156427	14.7267	6.84443	1.33181e-08	cytosol	IAV_mock	16
DRC1	ENSG00000157856	58.2073	6.84389	1.83822e-33	nucleus	IAV_mock	16
	ENSG00000251391	48.62	6.8434	8.39835e-14	nucleus	IAV_mock	16
RPL23AP81	ENSG00000242748	6.6256	6.84294	1.11842e-07	nucleus	IAV_mock	8
SALL4P7	ENSG00000258692	6.99814	6.84047	8.7496e-10	nucleus	dNS1_mock	8
DNAH10	ENSG00000197653	151.913	6.84008	1.34769e-67	cytosol	IAV_mock	16
NKAPL	ENSG00000189134	4.99424	6.83842	6.37437e-08	nucleus	IAV_mock	16
TEKT3	ENSG00000125409	16.4597	6.83774	2.76774e-08	cytosol	IAV_mock	16
ZC3HAV1	ENSG00000105939	36762.5	6.83716	0	nucleus	dNS1_mock	16
IFI44	ENSG00000137965	664.117	6.83706	6.18223e-106	nucleus	IAV_mock	8
PRLH	ENSG00000071677	5.43079	6.83561	8.05468e-08	nucleus	IAV_mock	8
PPEF2	ENSG00000156194	54.8555	6.8344	2.97684e-09	cytosol	IAV_mock	8
CCDC116	ENSG00000161180	31.3441	6.83416	3.76559e-09	cytosol	dNS1_mock	16
GUCY2D	ENSG00000132518	13.3462	6.8341	5.41843e-06	cytosol	IAV_mock	16
	ENSG00000284612	6.73317	6.83398	5.57777e-05	nucleus	IAV_mock	8
KRT17P2	ENSG00000186831	6.24696	6.8335	1.39041e-07	nucleus	dNS1_mock	16
MYOZ3	ENSG00000164591	14.3599	6.8311	1.74489e-14	nucleus	IAV_mock	8
	ENSG00000283529	69.8405	6.82927	1.9522e-09	cytosol	dNS1_mock	16
IFI6	ENSG00000126709	995.491	6.82875	9.47626e-91	nucleus	dNS1_mock	16
IFI6	ENSG00000126709	995.491	6.82762	6.09712e-105	nucleus	dNS1_mock	8
	ENSG00000275894	106.75	6.82722	3.02442e-37	cytosol	dNS1_mock	16
IFI44	ENSG00000137965	664.117	6.82552	3.2736e-95	nucleus	IAV_mock	16
KLRC1	ENSG00000134545	22.9086	6.82503	2.83179e-26	nucleus	IAV_mock	16
CYP21A2	ENSG00000231852	6.52867	6.82488	7.36534e-08	nucleus	IAV_mock	8
LDHAL6A	ENSG00000166800	122.41	6.82438	5.7833e-09	cytosol	IAV_mock	8
LRRIQ4	ENSG00000188306	41.5601	6.82323	4.22282e-09	cytosol	IAV_mock	8
SOAT2	ENSG00000167780	37.727	6.82171	1.2235e-23	nucleus	dNS1_mock	8
	ENSG00000286562	12.1897	6.82152	7.5849e-11	nucleus	IAV_mock	8
TNNI1	ENSG00000159173	39	6.82141	1.98956e-08	cytosol	IAV_mock	16
CXCL10	ENSG00000169245	697.474	6.82127	3.89037e-09	cytosol	IAV_mock	8
SAMD7	ENSG00000187033	6.54102	6.81995	8.06603e-08	cytosol	IAV_mock	16
NRIR	ENSG00000225964	15.5443	6.81954	1.16308e-10	cytosol	dNS1_mock	16
	ENSG00000235574	8.34565	6.81949	2.76476e-08	cytosol	IAV_mock	16
DMP1	ENSG00000152592	13.4222	6.81838	2.79591e-11	nucleus	IAV_mock	16
NPM1P14	ENSG00000182965	12.2308	6.81812	3.53561e-08	nucleus	IAV_mock	8
	ENSG00000260103	3.83732	6.818	4.87084e-08	cytosol	dNS1_mock	16
	ENSG00000283529	69.8405	6.81674	3.79053e-09	cytosol	IAV_mock	8
	ENSG00000259299	17.6783	6.81667	5.80971e-24	nucleus	IAV_mock	16
DNAH12	ENSG00000174844	358.482	6.81655	1.07053e-93	nucleus	IAV_mock	16
HOXB1	ENSG00000120094	4.72689	6.81483	1.06648e-06	nucleus	IAV_mock	8
IL19	ENSG00000142224	34.7869	6.81454	4.57585e-07	nucleus	IAV_mock	16
ASB15-AS1	ENSG00000230442	56.0761	6.81421	8.74664e-09	cytosol	IAV_mock	16
FAM242C	ENSG00000250432	6.94284	6.81409	8.45656e-08	cytosol	IAV_mock	16
KRT79	ENSG00000185640	27.3218	6.81329	1.97173e-10	nucleus	IAV_mock	16
IL6-AS1	ENSG00000179428	11.7958	6.81107	3.73753e-08	nucleus	IAV_mock	8
TBX21	ENSG00000073861	23.2813	6.81068	1.97334e-22	nucleus	IAV_mock	16
SERPINC1	ENSG00000117601	64.3339	6.81017	5.1286e-43	nucleus	IAV_mock	8
LINC02341	ENSG00000283554	10.8393	6.80872	2.72893e-09	nucleus	IAV_mock	8
STAR	ENSG00000147465	23.3133	6.80716	5.07251e-21	nucleus	IAV_mock	16
ACKR1	ENSG00000213088	11.2983	6.80677	5.66625e-08	cytosol	dNS1_mock	8
RNFT1-DT	ENSG00000267302	24.9537	6.80528	1.34412e-21	nucleus	IAV_mock	16
LINC02059	ENSG00000250544	11.0311	6.80472	3.86834e-10	nucleus	IAV_mock	16
	ENSG00000286292	6.16401	6.80283	1.95879e-07	nucleus	IAV_mock	8
LINC01039	ENSG00000234168	8.14518	6.80065	6.5538e-08	nucleus	IAV_mock	8
STAR	ENSG00000147465	23.3133	6.79879	1.89846e-10	cytosol	IAV_mock	16
LINC02548	ENSG00000255411	3.35048	6.79774	8.16067e-05	nucleus	IAV_mock	8
	ENSG00000255202	20.7115	6.79723	1.84464e-08	cytosol	IAV_mock	16
KLF15	ENSG00000163884	8.81977	6.79677	6.59787e-08	nucleus	IAV_mock	8
	ENSG00000265542	18.5531	6.79668	7.04037e-23	nucleus	IAV_mock	16
CFB	ENSG00000243649	316.325	6.79548	2.35989e-25	nucleus	dNS1_mock	8
AURKBP1	ENSG00000230948	27.4136	6.79333	7.82876e-09	cytosol	IAV_mock	8
C12orf50	ENSG00000165805	26.0136	6.79222	1.18286e-08	cytosol	IAV_mock	16
	ENSG00000277873	10.6366	6.79186	1.0387e-13	nucleus	IAV_mock	16
	ENSG00000260173	14.6674	6.79051	1.016e-18	nucleus	IAV_mock	16
ASAP1-IT2	ENSG00000280543	13.9554	6.78874	3.03902e-09	cytosol	dNS1_mock	16
	ENSG00000287712	17.4701	6.78725	1.01174e-20	nucleus	dNS1_mock	16
CXCL10	ENSG00000169245	697.474	6.78721	2.10545e-08	nucleus	IAV_mock	8
RPL21P12	ENSG00000259535	21.1036	6.78615	1.94198e-17	nucleus	IAV_mock	16
CPNE9	ENSG00000144550	22.6415	6.78476	4.94909e-18	nucleus	IAV_mock	16
	ENSG00000283384	5.27458	6.78437	4.78888e-07	nucleus	IAV_mock	8
ZFP69	ENSG00000187815	10.721	6.7843	6.62661e-08	nucleus	IAV_mock	8
C11orf96	ENSG00000187479	18.2302	6.78358	9.83685e-19	cytosol	dNS1_mock	16
NPC1L1	ENSG00000015520	82.653	6.78249	1.07392e-08	cytosol	dNS1_mock	8
BICD1P1	ENSG00000224346	5.52849	6.78203	9.35946e-08	nucleus	IAV_mock	16
ZNF501	ENSG00000186446	16.8552	6.78051	1.47538e-08	cytosol	IAV_mock	16
IL5	ENSG00000113525	7.45142	6.78013	5.22139e-08	nucleus	IAV_mock	8
	ENSG00000258856	4.95552	6.77932	1.68592e-06	nucleus	IAV_mock	8
NPC1L1	ENSG00000015520	82.653	6.77871	9.09074e-36	nucleus	IAV_mock	16
DDX58	ENSG00000107201	17544	6.77722	0	nucleus	dNS1_mock	8
SLCO2A1	ENSG00000174640	5.20662	6.77692	8.72041e-09	nucleus	IAV_mock	8
	ENSG00000285812	19.5981	6.77633	3.46481e-10	nucleus	IAV_mock	8
AOC4P	ENSG00000260105	19.8021	6.77521	3.5557e-13	nucleus	IAV_mock	8
LINC00487	ENSG00000205837	9.18615	6.77464	2.38514e-08	nucleus	IAV_mock	8
DMBT1L1	ENSG00000176584	5.0999	6.77451	0.00037388	nucleus	IAV_mock	8
RPS2P17	ENSG00000213399	3.80719	6.77247	4.98509e-07	nucleus	IAV_mock	8
LINC00899	ENSG00000231711	4.10489	6.77036	6.42104e-07	nucleus	IAV_mock	8
GAPDHP37	ENSG00000231907	6.67191	6.76901	5.44729e-05	nucleus	IAV_mock	16
	ENSG00000248245	27.2935	6.7672	1.37746e-26	nucleus	IAV_mock	16
CCN1	ENSG00000142871	3708.81	6.76701	1.31492e-115	cytosol	IAV_mock	16
	ENSG00000276110	6.9694	6.7665	1.0704e-08	nucleus	IAV_mock	16
CPLX4	ENSG00000166569	16.8748	6.76588	2.52391e-08	cytosol	IAV_mock	16
SLC6A12	ENSG00000111181	43.3551	6.76532	1.7418e-28	nucleus	IAV_mock	16
OASL	ENSG00000135114	20054.5	6.76399	4.08598e-107	nucleus	IAV_mock	8
C11orf97	ENSG00000257057	13.0286	6.76361	6.4128e-08	nucleus	IAV_mock	8
OR51R1P	ENSG00000237272	4.33791	6.76202	1.54006e-06	nucleus	IAV_mock	8
	ENSG00000229677	173.766	6.762	3.24255e-94	nucleus	dNS1_mock	8
	ENSG00000225676	12.2412	6.76179	4.40761e-08	nucleus	IAV_mock	8
	ENSG00000229618	22.8068	6.76046	1.89107e-08	cytosol	dNS1_mock	16
TNF	ENSG00000232810	45.2347	6.75981	8.29021e-09	cytosol	IAV_mock	8
ACTA1	ENSG00000143632	29.9619	6.75882	1.22073e-14	cytosol	IAV_mock	8
TNF	ENSG00000232810	45.2347	6.7577	3.77038e-14	nucleus	dNS1_mock	8
PABPC1P7	ENSG00000250651	14.7694	6.75549	6.4886e-19	nucleus	IAV_mock	8
LINC02217	ENSG00000248455	65.8927	6.75516	5.18815e-07	cytosol	IAV_mock	16
	ENSG00000227133	30.3776	6.75438	2.31454e-14	nucleus	IAV_mock	8
KRT17	ENSG00000128422	121.681	6.75401	9.77558e-19	nucleus	dNS1_mock	16
CD200R1	ENSG00000163606	25.313	6.75331	7.62912e-25	nucleus	IAV_mock	8
NPPC	ENSG00000163273	9.08204	6.75227	3.9518e-08	cytosol	dNS1_mock	8
AOC4P	ENSG00000260105	19.8021	6.75085	3.20442e-10	cytosol	IAV_mock	16
MGAM2	ENSG00000257743	35.7812	6.75013	2.18103e-33	nucleus	IAV_mock	8
	ENSG00000263234	3.78836	6.74966	9.81759e-07	nucleus	IAV_mock	16
CYP3A4	ENSG00000160868	27.809	6.74966	2.10504e-08	cytosol	IAV_mock	16
IGLJCOR18	ENSG00000265243	9.86339	6.74754	1.54215e-08	nucleus	dNS1_mock	8
	ENSG00000273721	9.05613	6.7453	1.81345e-05	nucleus	IAV_mock	8
OR56A1	ENSG00000180934	3.9061	6.7448	5.42669e-06	nucleus	IAV_mock	8
ALG1L13P	ENSG00000253981	12.1415	6.74296	1.43534e-15	nucleus	IAV_mock	16
IQSEC3-AS1	ENSG00000256540	5.04982	6.74258	4.17955e-08	nucleus	dNS1_mock	16
TFAMP1	ENSG00000230444	13.3677	6.74182	9.05021e-10	nucleus	IAV_mock	8
DCST1	ENSG00000163357	15.1429	6.73895	4.38967e-14	nucleus	IAV_mock	16
IFNL3P1	ENSG00000268510	113.637	6.73733	2.23033e-08	nucleus	IAV_mock	8
PPIAP30	ENSG00000206448	13.3263	6.73656	4.7976e-20	nucleus	IAV_mock	16
FAM83A-AS1	ENSG00000204949	11.7335	6.73647	1.88403e-14	nucleus	IAV_mock	16
RIPOR2	ENSG00000111913	169.649	6.73622	1.62144e-07	nucleus	dNS1_mock	16
	ENSG00000287736	7.75676	6.73561	4.44452e-10	nucleus	IAV_mock	16
C17orf98	ENSG00000275489	30.5614	6.73509	1.21628e-08	nucleus	dNS1_mock	8
FOSB	ENSG00000125740	505.947	6.7349	2.53182e-31	cytosol	dNS1_mock	16
LINC01882	ENSG00000260302	4.7598	6.73373	3.28022e-08	nucleus	IAV_mock	16
MMP25	ENSG00000008516	63.3105	6.73328	3.89701e-31	nucleus	IAV_mock	8
	ENSG00000203334	10.2652	6.73281	1.51703e-09	nucleus	IAV_mock	8
IFIT2	ENSG00000119922	173838	6.73234	4.4053e-174	cytosol	IAV_mock	8
	ENSG00000267316	4.19781	6.73063	1.09258e-06	nucleus	IAV_mock	8
PLA2G12B	ENSG00000138308	8.9629	6.7303	1.44512e-08	nucleus	IAV_mock	16
IFNA22P	ENSG00000224416	37.0987	6.72792	3.85477e-09	nucleus	dNS1_mock	16
FAM184B	ENSG00000047662	56.5721	6.72778	8.83334e-15	cytosol	IAV_mock	8
SLC38A4	ENSG00000139209	50.7799	6.72529	3.39107e-08	cytosol	IAV_mock	8
	ENSG00000233191	10.2459	6.72457	4.37307e-09	nucleus	IAV_mock	16
PKLR	ENSG00000143627	9.02794	6.72091	7.86286e-10	nucleus	IAV_mock	16
CYLD-AS1	ENSG00000261644	13.9209	6.719	3.94706e-08	cytosol	IAV_mock	16
MX1	ENSG00000157601	4122.82	6.719	7.86729e-132	nucleus	IAV_mock	8
KIAA2012-AS1	ENSG00000222035	28.4101	6.71581	1.05219e-24	nucleus	IAV_mock	8
TTC9-DT	ENSG00000245466	7.02953	6.71553	2.34412e-07	nucleus	IAV_mock	8
RPL12P19	ENSG00000226972	12.1773	6.7155	5.04324e-08	nucleus	IAV_mock	8
RCC2P7	ENSG00000220666	17.5228	6.71488	2.4624e-08	cytosol	IAV_mock	8
TLR10	ENSG00000174123	39.0169	6.71449	6.63799e-40	nucleus	IAV_mock	16
	ENSG00000278346	27.156	6.71403	8.52138e-14	nucleus	IAV_mock	8
NAALAD2	ENSG00000077616	6.1992	6.7135	6.89421e-08	cytosol	dNS1_mock	16
KRT89P	ENSG00000274928	78.7776	6.71349	3.78144e-40	nucleus	IAV_mock	16
	ENSG00000287601	59.709	6.71099	6.675e-47	nucleus	IAV_mock	16
KLHL33	ENSG00000185271	15.361	6.70923	3.46606e-18	nucleus	IAV_mock	8
SLC2A9	ENSG00000109667	64.7562	6.70896	1.34315e-17	cytosol	IAV_mock	16
CASP4LP	ENSG00000235505	4.41208	6.70833	2.68309e-06	nucleus	IAV_mock	8
CRPP1	ENSG00000223603	3.12724	6.70831	8.01233e-05	nucleus	IAV_mock	8
	ENSG00000274351	3.4548	6.70809	1.12392e-06	nucleus	IAV_mock	8
CTSL3P	ENSG00000188029	8.7024	6.70795	5.23744e-10	nucleus	dNS1_mock	16
CORIN	ENSG00000145244	34.1275	6.70653	2.1785e-16	cytosol	IAV_mock	16
	ENSG00000219553	12.065	6.70557	2.55236e-16	nucleus	IAV_mock	16
CAPN11	ENSG00000137225	5.26556	6.70546	2.99563e-06	nucleus	IAV_mock	8
TCP1P3	ENSG00000256849	12.1281	6.70289	3.48245e-13	nucleus	IAV_mock	16
AGKP2	ENSG00000228819	6.19687	6.70196	5.77933e-08	nucleus	IAV_mock	16
H2BC1	ENSG00000146047	9.52066	6.70145	8.37272e-12	cytosol	dNS1_mock	16
PATL1-DT	ENSG00000255355	23.6629	6.70034	6.27359e-11	cytosol	dNS1_mock	16
GJD4	ENSG00000177291	5.88643	6.69953	3.63891e-08	nucleus	IAV_mock	16
	ENSG00000234290	131.875	6.69909	7.5059e-52	nucleus	IAV_mock	16
	ENSG00000227632	3.53772	6.69902	6.84952e-07	nucleus	IAV_mock	8
LINC02032	ENSG00000241131	3.61448	6.69577	2.29192e-06	nucleus	dNS1_mock	8
CACNA2D4	ENSG00000151062	9.90046	6.69532	4.19811e-11	nucleus	IAV_mock	8
C14orf39	ENSG00000179008	5.15196	6.6943	1.46635e-07	nucleus	dNS1_mock	8
	ENSG00000287079	18.1613	6.69389	5.47238e-08	cytosol	IAV_mock	16
	ENSG00000285188	27.3805	6.69386	4.32425e-08	cytosol	IAV_mock	16
FABP12P1	ENSG00000216265	3.93522	6.69268	1.32201e-05	nucleus	IAV_mock	16
	ENSG00000288103	13.3264	6.69185	7.7752e-11	nucleus	IAV_mock	16
CRX	ENSG00000105392	24.0243	6.69074	2.03248e-05	cytosol	IAV_mock	16
HIP1R	ENSG00000130787	3945.84	6.68855	1.25516e-157	nucleus	dNS1_mock	16
ENPP6	ENSG00000164303	27.4704	6.68816	1.53265e-08	nucleus	dNS1_mock	8
BEND2	ENSG00000177324	7.83812	6.68801	9.00116e-05	nucleus	IAV_mock	8
	ENSG00000259353	4.06454	6.68713	1.08679e-05	nucleus	IAV_mock	8
GARIN4	ENSG00000162771	26.5701	6.68669	1.2384e-16	nucleus	IAV_mock	16
	ENSG00000259299	17.6783	6.68615	1.46764e-16	nucleus	IAV_mock	8
LINC01923	ENSG00000236653	5.50797	6.68505	8.0191e-09	nucleus	dNS1_mock	16
	ENSG00000234513	4.204	6.68361	1.96197e-07	nucleus	IAV_mock	16
KIAA2012-AS1	ENSG00000222035	28.4101	6.68279	1.20571e-29	nucleus	IAV_mock	16
	ENSG00000273093	7.20838	6.68164	5.23418e-10	nucleus	IAV_mock	16
CACNA1S	ENSG00000081248	6.71384	6.67901	1.99791e-11	nucleus	IAV_mock	8
LINC00654	ENSG00000205181	111.721	6.67801	2.38609e-29	nucleus	IAV_mock	16
SPATA31E1	ENSG00000177992	4.83923	6.67736	2.18594e-07	nucleus	IAV_mock	8
ADAMTS4	ENSG00000158859	5.47193	6.67707	1.50464e-06	cytosol	dNS1_mock	16
CBX1P3	ENSG00000237379	28.6276	6.67684	3.10686e-08	nucleus	IAV_mock	8
CABP7	ENSG00000100314	6.85408	6.67665	7.71816e-08	nucleus	IAV_mock	16
	ENSG00000229064	9.86042	6.67588	5.92444e-16	nucleus	dNS1_mock	16
	ENSG00000280268	2.66505	6.67452	0.000178223	nucleus	IAV_mock	8
IFNL3P1	ENSG00000268510	113.637	6.67418	9.85135e-23	cytosol	dNS1_mock	8
	ENSG00000267062	14.1016	6.67326	4.68312e-13	nucleus	IAV_mock	16
	ENSG00000261227	5.91233	6.67167	4.64369e-07	nucleus	IAV_mock	16
TPTE2P5	ENSG00000168852	45.2173	6.67166	1.61181e-27	cytosol	IAV_mock	16
LTA	ENSG00000226979	27.7054	6.67145	4.41813e-17	cytosol	IAV_mock	16
SLC4A10	ENSG00000144290	4.99499	6.67051	1.30081e-06	nucleus	IAV_mock	8
OR2K2	ENSG00000171133	10.8699	6.67022	5.76272e-08	cytosol	IAV_mock	16
SUB1P1	ENSG00000227203	5.53094	6.66939	2.54199e-07	nucleus	IAV_mock	8
SUB1P1	ENSG00000227203	5.53094	6.66899	7.50082e-08	nucleus	IAV_mock	16
NRXN2	ENSG00000110076	25.7275	6.66856	4.22418e-13	cytosol	IAV_mock	16
	ENSG00000258168	22.0834	6.66783	7.41936e-31	nucleus	IAV_mock	16
	ENSG00000264083	36.0382	6.66758	9.52698e-12	nucleus	IAV_mock	8
OR1F2P	ENSG00000203581	13.8715	6.66622	2.49193e-08	cytosol	dNS1_mock	16
HSD17B7P2	ENSG00000099251	91.1767	6.66464	1.10709e-49	cytosol	dNS1_mock	16
OR2C1	ENSG00000168158	6.24423	6.66454	2.13434e-07	nucleus	IAV_mock	8
	ENSG00000286035	33.8898	6.66439	2.14064e-10	cytosol	IAV_mock	16
LINC02033	ENSG00000279727	20.7234	6.66397	1.58088e-14	nucleus	IAV_mock	16
SDR42E2	ENSG00000183921	17.1197	6.66394	9.12534e-21	nucleus	IAV_mock	16
	ENSG00000237588	8.53211	6.66389	5.24897e-10	nucleus	IAV_mock	16
IRF1	ENSG00000125347	5794.76	6.66381	3.06106e-198	cytosol	dNS1_mock	16
NPPC	ENSG00000163273	9.08204	6.66154	1.18048e-12	cytosol	dNS1_mock	16
	ENSG00000258784	4.64043	6.66139	2.89615e-07	nucleus	IAV_mock	16
SLC17A8	ENSG00000179520	71.3752	6.65717	8.90729e-11	nucleus	dNS1_mock	16
H3P1	ENSG00000230228	6.86216	6.65713	5.78508e-08	nucleus	IAV_mock	16
	ENSG00000177359	176.45	6.65666	3.02234e-67	nucleus	IAV_mock	8
PPP1R2P1	ENSG00000234515	7.72303	6.65531	4.45173e-08	cytosol	IAV_mock	8
FYN	ENSG00000010810	607.089	6.65419	3.33906e-128	nucleus	dNS1_mock	16
TRIM31-AS1	ENSG00000231226	4.91686	6.654	1.8219e-06	nucleus	IAV_mock	8
TGM4	ENSG00000163810	31.0617	6.65358	7.4962e-09	cytosol	IAV_mock	8
SOSTDC1	ENSG00000171243	4.54191	6.65246	2.32422e-07	nucleus	IAV_mock	16
AOX3P	ENSG00000244301	9.109	6.65219	4.4159e-09	nucleus	IAV_mock	16
OR1F2P	ENSG00000203581	13.8715	6.65074	1.31114e-19	nucleus	dNS1_mock	16
ACTN2	ENSG00000077522	227.2	6.6506	2.10448e-07	cytosol	IAV_mock	16
MATN4	ENSG00000124159	21.7216	6.65012	6.79122e-13	nucleus	IAV_mock	8
DOCK11P1	ENSG00000259000	14.3945	6.64985	2.79542e-17	nucleus	IAV_mock	16
MIR191	ENSG00000207605	8.80736	6.64982	4.63164e-14	cytosol	dNS1_mock	16
	ENSG00000288437	9.96603	6.64907	4.57824e-08	cytosol	IAV_mock	8
FARP1-AS1	ENSG00000231194	6.62519	6.64841	1.03293e-07	nucleus	IAV_mock	8
IFNA5	ENSG00000147873	50.3893	6.64824	1.59871e-08	cytosol	IAV_mock	8
	ENSG00000287919	10.266	6.64819	2.63517e-10	nucleus	IAV_mock	16
HEATR9	ENSG00000270379	183.692	6.64742	1.52934e-08	cytosol	IAV_mock	8
PTP4A1P6	ENSG00000254727	6.64059	6.64672	1.75318e-07	nucleus	IAV_mock	8
LINC01565	ENSG00000198685	4.22586	6.64665	1.1539e-06	nucleus	IAV_mock	8
LINC01356	ENSG00000215866	4.58941	6.64646	7.85806e-07	nucleus	IAV_mock	8
	ENSG00000234073	10.3315	6.64561	2.77116e-09	nucleus	dNS1_mock	16
CPLX4	ENSG00000166569	16.8748	6.64482	1.3053e-13	nucleus	IAV_mock	16
RPL23AP43	ENSG00000227337	3.63066	6.6447	1.08371e-06	nucleus	IAV_mock	16
	ENSG00000218520	15.9877	6.64461	6.27171e-21	nucleus	IAV_mock	16
LINC02363	ENSG00000180712	27.7525	6.64417	3.64617e-08	cytosol	IAV_mock	16
HELZ2	ENSG00000130589	3063.37	6.64411	2.42851e-155	nucleus	dNS1_mock	16
	ENSG00000237385	15.237	6.64383	5.21429e-08	cytosol	IAV_mock	16
RNF225	ENSG00000269855	15.4514	6.64364	1.71452e-08	cytosol	IAV_mock	8
ABCG8	ENSG00000143921	6.22695	6.64323	0.000106181	nucleus	IAV_mock	8
IL6	ENSG00000136244	1081.99	6.64278	1.37293e-33	cytosol	IAV_mock	16
SCYGR4	ENSG00000284631	26.8055	6.64226	1.7423e-19	nucleus	IAV_mock	8
CIITA	ENSG00000179583	25.4927	6.64179	7.01097e-36	nucleus	dNS1_mock	8
RIIAD1	ENSG00000178796	34.7499	6.64171	1.38382e-08	cytosol	IAV_mock	16
CCL20	ENSG00000115009	103.003	6.64155	3.2718e-64	cytosol	dNS1_mock	16
H1-1	ENSG00000124610	8.7717	6.6412	3.4175e-11	nucleus	IAV_mock	16
	ENSG00000250111	8.83063	6.64101	1.06433e-07	nucleus	IAV_mock	16
TAAR3P	ENSG00000179073	10.0023	6.6409	1.47558e-08	cytosol	dNS1_mock	16
RUFY4	ENSG00000188282	11.3753	6.64067	2.80916e-08	cytosol	dNS1_mock	16
SLC2A14	ENSG00000173262	90.2521	6.63993	2.81319e-55	cytosol	IAV_mock	16
RNF14P3	ENSG00000238109	9.39805	6.63796	3.70754e-13	nucleus	IAV_mock	16
CABP7	ENSG00000100314	6.85408	6.6377	4.22969e-07	nucleus	IAV_mock	8
DPYS	ENSG00000147647	11.5801	6.63732	2.37421e-07	cytosol	IAV_mock	16
RIPOR2	ENSG00000111913	169.649	6.63674	5.99369e-06	cytosol	dNS1_mock	8
LINC00678	ENSG00000254934	11.1461	6.63577	5.67157e-10	nucleus	IAV_mock	16
PPP1R15A	ENSG00000087074	36785.1	6.63529	4.20161e-208	nucleus	dNS1_mock	8
IFIT2	ENSG00000119922	173838	6.63438	3.7951e-169	nucleus	IAV_mock	8
	ENSG00000244380	38.0123	6.63432	1.79535e-40	nucleus	IAV_mock	16
RPL7P4	ENSG00000230449	21.8652	6.63423	4.29457e-08	cytosol	IAV_mock	16
AKR1C6P	ENSG00000151631	8.34635	6.63377	7.28907e-08	cytosol	IAV_mock	8
IFI27	ENSG00000165949	397.132	6.63369	6.28328e-68	nucleus	dNS1_mock	16
HPN	ENSG00000105707	43.557	6.63263	8.98614e-30	nucleus	IAV_mock	16
TRG-AS1	ENSG00000281103	4.03649	6.63219	1.23305e-06	nucleus	IAV_mock	8
MMP13	ENSG00000137745	17.7303	6.63165	1.52188e-12	nucleus	IAV_mock	16
LINC00877	ENSG00000241163	6.15914	6.629	5.27404e-06	nucleus	IAV_mock	8
SPAG6	ENSG00000077327	85.5021	6.62877	1.50266e-78	nucleus	IAV_mock	16
	ENSG00000286644	14.4514	6.62871	1.27605e-11	nucleus	IAV_mock	8
APOL3	ENSG00000128284	101.183	6.62787	5.35084e-35	cytosol	dNS1_mock	16
PGM5P2	ENSG00000277778	87.5634	6.62675	1.21034e-42	cytosol	IAV_mock	16
OASL	ENSG00000135114	20054.5	6.62626	2.82207e-123	cytosol	IAV_mock	8
	ENSG00000284196	38.005	6.62563	1.40521e-09	nucleus	IAV_mock	16
MIR200CHG	ENSG00000257084	20.8512	6.62557	1.49567e-25	nucleus	IAV_mock	16
NLRP12	ENSG00000142405	9.90858	6.624	1.60515e-07	nucleus	IAV_mock	8
RNASE1	ENSG00000129538	6.70523	6.62366	1.3436e-07	nucleus	dNS1_mock	16
NEFM	ENSG00000104722	9.2683	6.62262	9.61421e-12	cytosol	dNS1_mock	16
	ENSG00000278399	5.5706	6.62196	3.60199e-09	nucleus	IAV_mock	8
	ENSG00000250292	8.75866	6.6211	3.74416e-12	nucleus	IAV_mock	16
LHFPL3-AS2	ENSG00000225329	27.0687	6.61954	3.93343e-08	cytosol	IAV_mock	16
LINC02318	ENSG00000258390	5.25613	6.61905	1.01145e-06	nucleus	IAV_mock	8
OR52U1P	ENSG00000232381	4.28578	6.61769	1.36737e-06	nucleus	IAV_mock	8
CBLL2	ENSG00000175809	10.3424	6.61727	1.30737e-07	nucleus	IAV_mock	8
RORB	ENSG00000198963	79.6807	6.61671	1.29536e-13	nucleus	dNS1_mock	16
DACT3	ENSG00000197380	20.7804	6.61557	5.74105e-18	nucleus	IAV_mock	16
MYOCOS	ENSG00000283683	46.7338	6.61291	1.17587e-08	cytosol	IAV_mock	8
FERMT3	ENSG00000149781	291.291	6.61179	1.8297e-64	cytosol	IAV_mock	16
ADAM5	ENSG00000196115	41.3641	6.61164	2.70091e-50	nucleus	IAV_mock	16
TNF	ENSG00000232810	45.2347	6.61129	3.63932e-13	nucleus	IAV_mock	8
GRIP2	ENSG00000144596	123.353	6.6102	8.50735e-31	nucleus	dNS1_mock	16
TTC9-DT	ENSG00000245466	7.02953	6.61019	3.07341e-09	nucleus	IAV_mock	16
HMGN2P7	ENSG00000226427	3.56332	6.60905	6.62631e-06	nucleus	IAV_mock	16
LINC02583	ENSG00000187600	17.6365	6.60851	1.34531e-21	nucleus	IAV_mock	16
LIX1	ENSG00000145721	40.3286	6.60678	4.05372e-07	cytosol	IAV_mock	16
SLC6A4	ENSG00000108576	11.6198	6.60619	6.71803e-09	nucleus	IAV_mock	8
ANKRD62	ENSG00000181626	7.7597	6.60528	0.000229191	nucleus	IAV_mock	8
TNFSF11	ENSG00000120659	9.33539	6.605	1.39498e-07	cytosol	IAV_mock	16
LINC02408	ENSG00000203585	13.441	6.60285	1.14605e-16	nucleus	IAV_mock	16
RSPO2	ENSG00000147655	61.9491	6.60215	3.02594e-35	nucleus	IAV_mock	16
	ENSG00000274235	23.5442	6.60155	6.51027e-14	nucleus	dNS1_mock	16
CTRC	ENSG00000162438	28.9935	6.60043	2.99894e-20	nucleus	IAV_mock	16
ASB2	ENSG00000100628	11.4611	6.60024	5.2055e-11	nucleus	IAV_mock	8
ACTG1P10	ENSG00000231340	18.387	6.60014	1.54859e-12	nucleus	IAV_mock	8
	ENSG00000235538	8.85221	6.59445	0.000458195	nucleus	IAV_mock	8
RPL9P3	ENSG00000240392	6.60085	6.594	1.14248e-08	nucleus	IAV_mock	16
HSPE1P11	ENSG00000187762	17.7883	6.59337	1.39741e-08	cytosol	dNS1_mock	16
LINC02613	ENSG00000231367	42.0968	6.59335	8.44008e-13	nucleus	IAV_mock	16
LINC01338	ENSG00000281327	9.85536	6.59331	7.12806e-09	nucleus	IAV_mock	8
	ENSG00000286903	16.4343	6.5933	5.87104e-13	nucleus	IAV_mock	8
CXCL8	ENSG00000169429	5482.72	6.59244	4.34824e-205	cytosol	dNS1_mock	16
	ENSG00000269794	13.2808	6.59195	1.69955e-16	nucleus	IAV_mock	8
	ENSG00000283156	10.3221	6.59081	8.66686e-08	cytosol	IAV_mock	16
SRMS	ENSG00000125508	8.37069	6.59038	2.45664e-08	cytosol	dNS1_mock	16
SPDYE21	ENSG00000230358	15.0822	6.59023	3.43865e-08	cytosol	IAV_mock	16
LY6G6C	ENSG00000204421	28.4491	6.58962	5.24887e-08	cytosol	IAV_mock	16
XAF1	ENSG00000132530	79.9728	6.58928	3.93602e-06	nucleus	IAV_mock	8
CATSPER4	ENSG00000188782	8.38377	6.58925	1.19139e-07	cytosol	IAV_mock	16
ACTG2	ENSG00000163017	17.3485	6.589	2.22703e-06	cytosol	IAV_mock	16
ARHGAP40	ENSG00000124143	6.72132	6.58721	9.49764e-08	cytosol	IAV_mock	16
	ENSG00000230495	17.0929	6.5867	7.75493e-10	nucleus	dNS1_mock	8
	ENSG00000205300	15.3609	6.58655	3.93883e-06	nucleus	dNS1_mock	16
SERPINH1P1	ENSG00000229207	3.50774	6.58572	2.12304e-06	nucleus	IAV_mock	8
	ENSG00000248599	19.9756	6.58215	1.45806e-12	nucleus	IAV_mock	8
AURKAP1	ENSG00000213033	7.55936	6.58158	9.48209e-08	cytosol	IAV_mock	16
CCL3	ENSG00000277632	280.253	6.58156	6.74516e-08	cytosol	IAV_mock	16
MKX	ENSG00000150051	48.6862	6.58001	2.97985e-08	nucleus	dNS1_mock	8
IQSEC3-AS1	ENSG00000256540	5.04982	6.57966	8.00742e-08	nucleus	IAV_mock	16
	ENSG00000275431	13.6195	6.5792	2.80439e-13	nucleus	dNS1_mock	16
CALCR	ENSG00000004948	24.6655	6.57895	3.27408e-08	cytosol	IAV_mock	16
TAS2R62P	ENSG00000234066	3.2027	6.57885	9.26408e-07	nucleus	IAV_mock	16
USP6	ENSG00000129204	21.8465	6.57815	2.12657e-08	cytosol	IAV_mock	8
LINC02073	ENSG00000267452	25.8227	6.57752	5.11729e-22	nucleus	IAV_mock	8
EGR1	ENSG00000120738	2456.55	6.57484	1.02904e-22	cytosol	IAV_mock	16
LRIT3	ENSG00000183423	22.8495	6.5741	6.76586e-21	nucleus	IAV_mock	8
KRT8P31	ENSG00000250148	20.8819	6.57309	1.78534e-08	cytosol	dNS1_mock	16
LINC02673	ENSG00000260151	3.95639	6.572	2.88312e-06	nucleus	IAV_mock	8
CASS4	ENSG00000087589	106.497	6.57114	1.34375e-31	cytosol	IAV_mock	8
	ENSG00000267062	14.1016	6.57047	5.14352e-12	nucleus	IAV_mock	8
BCAS2P1	ENSG00000255051	6.23114	6.56992	5.36121e-09	nucleus	IAV_mock	16
CITED2	ENSG00000164442	2012.71	6.56991	3.05036e-245	cytosol	dNS1_mock	16
SLC17A8	ENSG00000179520	71.3752	6.56821	1.4068e-08	cytosol	IAV_mock	8
PLCE1-AS1	ENSG00000268894	30.9259	6.56604	9.39198e-15	nucleus	IAV_mock	16
	ENSG00000284196	38.005	6.56563	8.41223e-07	nucleus	IAV_mock	8
	ENSG00000271353	8.1345	6.56462	9.63142e-12	nucleus	IAV_mock	16
HORMAD2	ENSG00000176635	11.8785	6.56411	2.28296e-07	nucleus	IAV_mock	8
CNR2	ENSG00000188822	8.64219	6.56348	1.0194e-08	nucleus	IAV_mock	8
KRT17P7	ENSG00000205215	5.33248	6.56283	3.98461e-07	cytosol	IAV_mock	16
ADCY10	ENSG00000143199	108.294	6.56194	6.55928e-42	cytosol	IAV_mock	16
	ENSG00000276403	7.65315	6.56124	8.26196e-08	nucleus	dNS1_mock	8
AKAP14	ENSG00000186471	10.1524	6.56042	1.91424e-09	nucleus	IAV_mock	8
OSM	ENSG00000099985	8.81852	6.55896	2.53459e-08	nucleus	IAV_mock	16
ZNF560	ENSG00000198028	57.6382	6.55858	2.54133e-07	cytosol	IAV_mock	8
RNASE13	ENSG00000206150	10.619	6.55852	1.99694e-13	nucleus	IAV_mock	16
CFAP141	ENSG00000163263	43.1697	6.55803	1.71024e-08	cytosol	IAV_mock	8
FBXO36P1	ENSG00000266117	5.35392	6.55648	7.94312e-07	nucleus	IAV_mock	8
LDHAL6B	ENSG00000171989	12.4388	6.55549	2.87034e-08	cytosol	dNS1_mock	16
MRGPRX3	ENSG00000179826	11.985	6.55517	3.72e-09	nucleus	dNS1_mock	16
DNAH8	ENSG00000124721	19.1861	6.55495	3.20809e-06	cytosol	IAV_mock	16
	ENSG00000226025	150.258	6.55332	2.94206e-11	nucleus	dNS1_mock	16
LINC02150	ENSG00000248150	19.039	6.55317	7.67878e-08	cytosol	IAV_mock	16
THUMPD1P1	ENSG00000215317	3.83773	6.55294	2.85701e-05	nucleus	IAV_mock	8
	ENSG00000276980	4.43649	6.55184	2.2302e-07	cytosol	dNS1_mock	16
LINC01498	ENSG00000247213	38.7832	6.55142	1.7228e-27	nucleus	IAV_mock	8
IRF4	ENSG00000137265	8.18891	6.5501	1.53086e-09	nucleus	IAV_mock	8
TENM4	ENSG00000149256	47.9642	6.54883	2.48468e-27	cytosol	dNS1_mock	16
CD1D	ENSG00000158473	30.9979	6.54797	3.80665e-23	nucleus	IAV_mock	16
CCDC194	ENSG00000269720	4.4801	6.54777	3.4948e-07	nucleus	dNS1_mock	8
	ENSG00000284968	16.0896	6.54751	3.23481e-10	cytosol	dNS1_mock	16
LAMP5	ENSG00000125869	13.6387	6.54641	6.40126e-17	nucleus	IAV_mock	16
	ENSG00000258168	22.0834	6.54576	5.13235e-19	nucleus	IAV_mock	8
NEB	ENSG00000183091	539.757	6.54466	2.2564e-65	nucleus	IAV_mock	8
	ENSG00000225075	9.76874	6.54441	1.03521e-09	nucleus	IAV_mock	16
VN1R96P	ENSG00000230086	4.00872	6.54294	2.06128e-06	nucleus	dNS1_mock	16
	ENSG00000239706	3.28393	6.54292	0.000242166	nucleus	IAV_mock	8
OR5G1P	ENSG00000181296	6.38709	6.54236	8.74715e-06	nucleus	IAV_mock	8
TMPRSS11F	ENSG00000198092	10.8235	6.54151	1.16207e-07	cytosol	IAV_mock	16
PLEKHD1	ENSG00000175985	47.9808	6.53913	6.0795e-49	nucleus	IAV_mock	16
SOCS1	ENSG00000185338	85.6077	6.53883	5.06814e-59	cytosol	dNS1_mock	16
IRF7	ENSG00000185507	977.478	6.53784	2.32498e-191	cytosol	dNS1_mock	16
TRIM40	ENSG00000204614	13.5575	6.53762	1.72644e-11	nucleus	IAV_mock	8
SLC6A12	ENSG00000111181	43.3551	6.53706	9.95037e-26	nucleus	dNS1_mock	16
LINC01882	ENSG00000260302	4.7598	6.53687	2.75832e-07	nucleus	IAV_mock	8
C1orf162	ENSG00000143110	62.8511	6.53685	9.42649e-22	cytosol	IAV_mock	16
	ENSG00000228643	20.4851	6.53594	1.34325e-23	nucleus	IAV_mock	16
PARP10	ENSG00000178685	329.467	6.53587	6.56597e-98	nucleus	dNS1_mock	16
HAVCR2	ENSG00000135077	60.6735	6.53565	5.14518e-44	nucleus	IAV_mock	16
	ENSG00000231794	7.99535	6.5355	1.30882e-08	nucleus	IAV_mock	8
PLEKHS1	ENSG00000148735	31.5511	6.53514	9.4593e-08	cytosol	IAV_mock	16
	ENSG00000287303	13.6802	6.535	1.84993e-09	nucleus	IAV_mock	8
	ENSG00000196893	8.03954	6.53067	6.17109e-09	nucleus	IAV_mock	8
H3C9P	ENSG00000220875	164.949	6.52959	1.65887e-19	nucleus	IAV_mock	8
MRPS18AP1	ENSG00000229759	3.74419	6.52952	1.47878e-06	nucleus	IAV_mock	16
	ENSG00000237186	7.27349	6.52835	7.15136e-10	nucleus	IAV_mock	16
	ENSG00000285854	6.70397	6.52794	2.79673e-08	nucleus	IAV_mock	8
CLDN11	ENSG00000013297	61.2508	6.52697	9.78102e-32	nucleus	IAV_mock	16
THUMPD3P1	ENSG00000248711	28.5737	6.52663	5.44736e-34	nucleus	IAV_mock	16
	ENSG00000255843	8.66812	6.52574	8.45326e-10	nucleus	IAV_mock	16
TNNT2	ENSG00000118194	20.0125	6.52547	1.84292e-19	nucleus	IAV_mock	16
RPS2P6	ENSG00000214255	6.73469	6.52465	2.5259e-08	nucleus	IAV_mock	16
PTP4A1P6	ENSG00000254727	6.64059	6.52451	4.76551e-07	nucleus	IAV_mock	16
VWA3A	ENSG00000175267	57.0778	6.52358	6.99894e-52	nucleus	IAV_mock	8
	ENSG00000260377	4.18724	6.52303	9.88799e-06	nucleus	IAV_mock	16
ADAM5	ENSG00000196115	41.3641	6.52222	1.18433e-24	nucleus	IAV_mock	8
OTOGL	ENSG00000165899	19.2819	6.52183	7.6852e-15	nucleus	IAV_mock	8
CRHBP	ENSG00000145708	5.76485	6.52097	8.29945e-07	nucleus	IAV_mock	8
RAB25	ENSG00000132698	6.34865	6.52056	9.85735e-08	cytosol	IAV_mock	8
SLC30A10	ENSG00000196660	23.1903	6.5204	1.46642e-29	nucleus	IAV_mock	16
ENTPD3	ENSG00000168032	3.52559	6.51927	1.80787e-06	nucleus	IAV_mock	8
RPL39P18	ENSG00000229468	9.52694	6.51853	3.92615e-09	nucleus	IAV_mock	8
	ENSG00000233558	12.9314	6.51777	3.70631e-08	cytosol	IAV_mock	8
FAM83C	ENSG00000125998	23.769	6.51526	6.40847e-07	cytosol	IAV_mock	8
	ENSG00000286035	33.8898	6.51413	3.25282e-37	nucleus	IAV_mock	16
	ENSG00000232693	34.8276	6.51314	7.60829e-09	cytosol	dNS1_mock	16
	ENSG00000286000	5.73201	6.51254	8.27775e-07	nucleus	IAV_mock	8
RASGRP2	ENSG00000068831	42.8989	6.51061	1.85165e-36	nucleus	IAV_mock	16
GPBAR1	ENSG00000179921	37.109	6.51035	5.56109e-34	nucleus	IAV_mock	16
	ENSG00000253838	27.4373	6.51	7.70122e-08	cytosol	dNS1_mock	8
	ENSG00000262636	8.38768	6.50774	2.44894e-07	nucleus	IAV_mock	8
RTL9	ENSG00000243978	207.086	6.50675	1.38868e-10	nucleus	IAV_mock	16
KRT79	ENSG00000185640	27.3218	6.50511	8.68934e-08	cytosol	IAV_mock	16
TNFRSF8	ENSG00000120949	7.76646	6.50153	3.77113e-08	cytosol	dNS1_mock	16
ALDH8A1	ENSG00000118514	43.0299	6.50137	2.34209e-20	cytosol	IAV_mock	16
RPL13AP3	ENSG00000177350	25.1561	6.49984	4.61271e-22	nucleus	IAV_mock	16
HSF5	ENSG00000176160	12.9116	6.49917	6.24951e-12	nucleus	IAV_mock	8
SRSF10P1	ENSG00000267717	8.93664	6.49892	1.95909e-08	nucleus	IAV_mock	8
	ENSG00000283599	18.6068	6.4982	3.81048e-08	nucleus	dNS1_mock	8
HCLS1	ENSG00000180353	109.125	6.49809	7.02539e-43	cytosol	IAV_mock	16
CXCL11	ENSG00000169248	1485.18	6.49799	1.85867e-07	nucleus	IAV_mock	8
CHRNA1	ENSG00000138435	12.4916	6.49768	5.66788e-08	cytosol	IAV_mock	8
	ENSG00000251391	48.62	6.49707	1.61214e-11	nucleus	IAV_mock	8
TMOD4	ENSG00000163157	95.4419	6.49694	8.02068e-64	cytosol	IAV_mock	16
TCF3P1	ENSG00000236567	17.1912	6.49438	1.96589e-08	cytosol	dNS1_mock	16
RPL12P30	ENSG00000242353	8.1561	6.49329	0.000620297	nucleus	IAV_mock	8
RSPO2	ENSG00000147655	61.9491	6.49236	5.74462e-32	nucleus	dNS1_mock	16
IGLV8OR8-1	ENSG00000215177	7.1363	6.49215	1.13191e-07	nucleus	dNS1_mock	16
TUBAP14	ENSG00000247763	6.1654	6.4914	6.20194e-08	nucleus	IAV_mock	16
ZNF603P	ENSG00000216901	7.29639	6.49054	3.72024e-09	nucleus	IAV_mock	16
RPS24P16	ENSG00000242634	19.7156	6.48973	2.03272e-09	nucleus	IAV_mock	8
LINC02101	ENSG00000248132	17.4568	6.48941	3.29939e-25	nucleus	IAV_mock	16
	ENSG00000285569	7.55771	6.48886	3.59607e-07	cytosol	IAV_mock	16
	ENSG00000250882	9.57722	6.48864	7.06757e-12	nucleus	IAV_mock	8
	ENSG00000287437	14.4981	6.48618	1.05649e-14	nucleus	IAV_mock	16
UBASH3A	ENSG00000160185	19.5427	6.48432	1.08098e-27	nucleus	dNS1_mock	16
RPL3P7	ENSG00000225093	5.5875	6.48389	7.08011e-05	nucleus	IAV_mock	16
C6orf58	ENSG00000184530	27.9381	6.48267	6.08306e-27	nucleus	dNS1_mock	16
HK2P1	ENSG00000228612	4.85324	6.47998	1.59615e-06	nucleus	IAV_mock	8
ACTG1P25	ENSG00000234996	11.3671	6.47985	1.43412e-21	cytosol	dNS1_mock	16
	ENSG00000271268	24.8726	6.47901	1.92971e-08	cytosol	dNS1_mock	16
	ENSG00000249916	2.45972	6.47894	1.6503e-06	cytosol	dNS1_mock	16
DRC7	ENSG00000159625	123.651	6.47841	7.91137e-29	nucleus	IAV_mock	8
FGR	ENSG00000000938	3.87768	6.47802	2.39313e-07	nucleus	dNS1_mock	16
MEP1B	ENSG00000141434	53.0892	6.47769	2.40639e-39	nucleus	IAV_mock	16
LINC00032	ENSG00000283945	11.7793	6.47469	4.12666e-07	cytosol	IAV_mock	16
	ENSG00000283078	80.4868	6.47348	2.18611e-92	cytosol	dNS1_mock	16
	ENSG00000257761	66.0718	6.47303	3.26449e-08	cytosol	IAV_mock	16
TAS2R62P	ENSG00000234066	3.2027	6.4728	6.08735e-06	nucleus	IAV_mock	8
	ENSG00000253027	9.79676	6.47264	1.37206e-08	nucleus	IAV_mock	8
MYH11	ENSG00000133392	47.7821	6.47216	3.03275e-20	nucleus	IAV_mock	8
SPAG6	ENSG00000077327	85.5021	6.47154	2.9471e-52	cytosol	IAV_mock	16
	ENSG00000279980	22.0524	6.46899	6.81543e-20	nucleus	IAV_mock	8
	ENSG00000280143	4.65129	6.46851	1.54438e-07	nucleus	IAV_mock	16
LINC00944	ENSG00000256128	13.1802	6.46771	2.88765e-17	nucleus	dNS1_mock	16
MMRN2	ENSG00000173269	46.0088	6.46725	1.36669e-39	nucleus	IAV_mock	16
PIGR	ENSG00000162896	44.7145	6.46704	2.35062e-19	cytosol	IAV_mock	16
OSM	ENSG00000099985	8.81852	6.46688	8.97889e-12	nucleus	IAV_mock	8
LINC02363	ENSG00000180712	27.7525	6.46637	2.91751e-26	nucleus	IAV_mock	16
CDC20B	ENSG00000164287	13.8233	6.46618	9.23342e-06	cytosol	dNS1_mock	16
GBP4	ENSG00000162654	1616.88	6.46557	9.97574e-20	nucleus	IAV_mock	16
TOGARAM2	ENSG00000189350	140.582	6.46527	2.21612e-15	cytosol	IAV_mock	16
CYLD-AS1	ENSG00000261644	13.9209	6.46477	2.94774e-12	nucleus	dNS1_mock	16
LDHAL6B	ENSG00000171989	12.4388	6.46433	1.78409e-07	cytosol	IAV_mock	16
TGM4	ENSG00000163810	31.0617	6.46374	3.38021e-19	cytosol	IAV_mock	16
RFPL3S	ENSG00000205853	122.243	6.46319	2.7359e-37	cytosol	IAV_mock	16
HMGB3P20	ENSG00000226059	8.34944	6.46304	9.76332e-07	nucleus	IAV_mock	8
LINC02427	ENSG00000271538	12.087	6.46303	6.84375e-21	nucleus	IAV_mock	8
FABP5P3	ENSG00000241735	6.85495	6.46121	6.66714e-09	nucleus	dNS1_mock	16
RPS2P36	ENSG00000227032	7.12326	6.45871	2.72476e-09	nucleus	dNS1_mock	8
NRIR	ENSG00000225964	15.5443	6.45759	3.39424e-09	nucleus	dNS1_mock	8
	ENSG00000279320	100.978	6.45659	4.55219e-73	nucleus	IAV_mock	16
	ENSG00000272966	18.4531	6.4563	3.98323e-14	nucleus	IAV_mock	8
	ENSG00000279317	8.17573	6.45525	1.35817e-08	nucleus	IAV_mock	8
MANEALP1	ENSG00000214070	18.1234	6.45444	9.85172e-08	cytosol	IAV_mock	16
HSPD1P10	ENSG00000216990	16.8333	6.45402	5.05839e-19	nucleus	IAV_mock	16
	ENSG00000228318	8.51041	6.45401	1.07816e-07	nucleus	dNS1_mock	16
RANBP3L	ENSG00000164188	113.18	6.45391	8.15429e-08	cytosol	IAV_mock	16
STPG3	ENSG00000197768	10.8835	6.45386	1.30513e-09	nucleus	IAV_mock	16
NCOA4P2	ENSG00000249934	14.9969	6.45374	2.75971e-08	nucleus	dNS1_mock	16
	ENSG00000275674	12.8944	6.45334	9.6509e-17	nucleus	IAV_mock	16
DCST1	ENSG00000163357	15.1429	6.45323	2.65286e-17	nucleus	IAV_mock	8
HLA-K	ENSG00000230795	4.59312	6.45201	7.18204e-07	nucleus	dNS1_mock	16
ADGRF2	ENSG00000164393	47.5828	6.45167	4.45339e-08	cytosol	IAV_mock	8
KRT34	ENSG00000131737	13.0314	6.45167	7.83492e-14	cytosol	IAV_mock	16
INSL5	ENSG00000172410	7.92506	6.45117	4.27368e-09	nucleus	IAV_mock	16
	ENSG00000269826	5.47686	6.45108	1.88848e-07	cytosol	dNS1_mock	16
PGC	ENSG00000096088	8.02524	6.44959	3.73005e-07	cytosol	IAV_mock	8
LPGAT1-AS1	ENSG00000229258	5.80846	6.4495	1.20186e-07	cytosol	dNS1_mock	16
EGR4	ENSG00000135625	85.7156	6.44774	1.11551e-07	cytosol	IAV_mock	16
LINC02955	ENSG00000256995	15.5238	6.44747	5.97399e-08	cytosol	dNS1_mock	16
	ENSG00000287230	37.2752	6.44673	1.22297e-07	cytosol	IAV_mock	16
PIP5K1B	ENSG00000107242	24.8522	6.44669	1.70267e-12	nucleus	IAV_mock	8
DNAH17	ENSG00000187775	346.662	6.44576	5.87351e-107	cytosol	IAV_mock	16
	ENSG00000285280	37.3441	6.44562	1.05268e-09	cytosol	IAV_mock	16
HELZ2	ENSG00000130589	3063.37	6.44546	1.23378e-173	cytosol	dNS1_mock	16
	ENSG00000281100	70.4765	6.44483	3.57424e-47	nucleus	dNS1_mock	8
TRANK1	ENSG00000168016	2117.79	6.44464	0	cytosol	dNS1_mock	16
C2CD4A	ENSG00000198535	91.312	6.44429	2.06383e-36	nucleus	dNS1_mock	16
EGR3	ENSG00000179388	103.335	6.44361	7.95819e-16	nucleus	dNS1_mock	16
	ENSG00000234290	131.875	6.44322	3.67253e-66	nucleus	IAV_mock	8
GBP1P1	ENSG00000225492	54.6052	6.44311	1.07517e-10	nucleus	dNS1_mock	16
UBE2U	ENSG00000177414	4.95549	6.44218	1.93358e-06	nucleus	IAV_mock	8
CALCR	ENSG00000004948	24.6655	6.44211	4.57957e-31	nucleus	IAV_mock	8
	ENSG00000288103	13.3264	6.44189	9.05033e-13	cytosol	IAV_mock	16
ACTR3-AS1	ENSG00000228857	8.47557	6.44061	5.14093e-08	nucleus	IAV_mock	16
RFPL4A	ENSG00000223638	21.4752	6.44034	1.33972e-13	nucleus	dNS1_mock	16
KNCN	ENSG00000162456	2.74565	6.43963	0.000335432	nucleus	IAV_mock	8
	ENSG00000254467	9.21148	6.43931	4.76995e-08	cytosol	dNS1_mock	16
CD1E	ENSG00000158488	12.8038	6.43929	2.32573e-07	cytosol	IAV_mock	16
LINC01191	ENSG00000234199	50.9608	6.43892	8.87516e-08	cytosol	IAV_mock	16
TGM7	ENSG00000159495	3.54554	6.43845	1.69207e-06	nucleus	IAV_mock	8
	ENSG00000285215	13.8868	6.43785	1.92782e-14	nucleus	IAV_mock	16
LRRC53	ENSG00000162621	21.7963	6.43746	1.45508e-07	cytosol	IAV_mock	16
HERC5	ENSG00000138646	8466.02	6.43735	6.03559e-116	cytosol	dNS1_mock	8
HPN	ENSG00000105707	43.557	6.43667	2.97269e-18	cytosol	IAV_mock	16
ATF3	ENSG00000162772	3615.72	6.43636	8.29153e-113	nucleus	dNS1_mock	16
SLCO2A1	ENSG00000174640	5.20662	6.43617	2.37639e-07	nucleus	IAV_mock	16
HAUS1P1	ENSG00000251453	9.56666	6.43582	1.44272e-10	nucleus	IAV_mock	16
LINC01072	ENSG00000236076	5.57783	6.43491	4.95636e-07	nucleus	IAV_mock	16
	ENSG00000261402	16.8406	6.43235	8.42471e-08	cytosol	dNS1_mock	8
PHOX2B-AS1	ENSG00000250467	12.3414	6.43215	1.97483e-07	cytosol	IAV_mock	16
CPA2	ENSG00000158516	4.54678	6.43201	4.43097e-06	nucleus	IAV_mock	8
HLA-F	ENSG00000204642	317.4	6.43162	9.87101e-124	cytosol	dNS1_mock	16
	ENSG00000285773	12.2405	6.431	5.46144e-11	nucleus	IAV_mock	16
TNFSF11	ENSG00000120659	9.33539	6.42983	1.14135e-07	nucleus	IAV_mock	16
NANOG	ENSG00000111704	6.26384	6.42918	2.62472e-07	cytosol	dNS1_mock	16
LINC02542	ENSG00000226453	40.5144	6.42907	3.76745e-50	nucleus	dNS1_mock	16
	ENSG00000259200	3.23517	6.42832	9.7849e-07	nucleus	IAV_mock	16
	ENSG00000254192	17.4993	6.42624	1.59511e-11	nucleus	IAV_mock	8
MRPS15P1	ENSG00000259186	8.34875	6.42606	6.27523e-10	nucleus	IAV_mock	8
ARMS2	ENSG00000254636	3.00894	6.42428	4.58768e-06	nucleus	IAV_mock	8
LRRC15	ENSG00000172061	9.58822	6.42386	1.29278e-10	nucleus	IAV_mock	16
SCN3A	ENSG00000153253	659.924	6.42364	5.01577e-52	nucleus	dNS1_mock	8
HORMAD2	ENSG00000176635	11.8785	6.42356	1.58149e-07	cytosol	IAV_mock	16
IFNA13	ENSG00000233816	10.3399	6.42331	2.53933e-07	nucleus	dNS1_mock	8
NRIR	ENSG00000225964	15.5443	6.42214	9.00135e-09	nucleus	IAV_mock	8
LURAP1L-AS1	ENSG00000235448	48.3765	6.42186	8.88228e-72	nucleus	dNS1_mock	16
ACKR1	ENSG00000213088	11.2983	6.42081	1.43167e-07	nucleus	dNS1_mock	16
MTND4P30	ENSG00000227454	4.54729	6.41994	3.30114e-06	nucleus	IAV_mock	8
SCN11A	ENSG00000168356	21.2149	6.41955	6.12808e-25	nucleus	IAV_mock	8
CPNE9	ENSG00000144550	22.6415	6.41935	4.98025e-09	cytosol	IAV_mock	16
SDR42E2	ENSG00000183921	17.1197	6.41791	1.49945e-15	nucleus	IAV_mock	8
	ENSG00000267784	13.5199	6.41684	2.82397e-18	nucleus	IAV_mock	8
HIP1R	ENSG00000130787	3945.84	6.41646	1.96244e-177	cytosol	dNS1_mock	16
CHRDL1	ENSG00000101938	9.18744	6.41639	5.9775e-14	nucleus	dNS1_mock	16
C4orf54	ENSG00000248713	5.96829	6.41554	1.90396e-06	nucleus	IAV_mock	8
	ENSG00000271440	16.1351	6.41352	7.8102e-10	nucleus	IAV_mock	16
	ENSG00000287124	13.5426	6.4122	7.27198e-16	nucleus	dNS1_mock	16
LINC02321	ENSG00000258884	7.85229	6.41165	1.51297e-07	nucleus	IAV_mock	16
CFAP45	ENSG00000213085	54.5784	6.41122	8.13249e-12	cytosol	IAV_mock	16
ACTA1	ENSG00000143632	29.9619	6.41066	2.19771e-22	nucleus	IAV_mock	16
	ENSG00000287603	27.4826	6.41065	5.74179e-09	nucleus	IAV_mock	8
	ENSG00000270204	3.676	6.41008	7.17849e-06	nucleus	IAV_mock	8
	ENSG00000235852	41.9445	6.40976	1.0384e-48	nucleus	IAV_mock	16
GAST	ENSG00000184502	9.24307	6.40917	1.7142e-09	nucleus	IAV_mock	16
	ENSG00000273342	5.0278	6.40838	1.25998e-06	nucleus	IAV_mock	8
FRZB	ENSG00000162998	27.8812	6.40823	1.03253e-22	nucleus	IAV_mock	16
LINC01338	ENSG00000281327	9.85536	6.4079	1.49105e-13	nucleus	IAV_mock	16
SIRPB3P	ENSG00000223750	4.5944	6.40768	2.07927e-06	nucleus	IAV_mock	8
	ENSG00000281100	70.4765	6.4074	3.18532e-27	nucleus	IAV_mock	16
OVOL1-AS1	ENSG00000255120	6.81323	6.40656	2.38395e-08	nucleus	IAV_mock	16
TBC1D28	ENSG00000189375	5.37515	6.40623	1.57149e-07	nucleus	IAV_mock	16
TRG-AS1	ENSG00000281103	4.03649	6.40584	8.62948e-07	nucleus	IAV_mock	16
HLA-DOB	ENSG00000241106	45.2383	6.40559	4.78272e-33	nucleus	dNS1_mock	16
IFI44	ENSG00000137965	664.117	6.40446	1.25642e-80	cytosol	dNS1_mock	8
CASS4	ENSG00000087589	106.497	6.40396	2.32594e-86	nucleus	IAV_mock	16
MRC1	ENSG00000260314	249.267	6.40363	1.72303e-08	cytosol	dNS1_mock	16
CD83	ENSG00000112149	262.465	6.4023	2.73333e-65	nucleus	dNS1_mock	16
REELD1	ENSG00000250673	18.8186	6.40162	1.93261e-07	cytosol	IAV_mock	16
SLC17A8	ENSG00000179520	71.3752	6.40146	1.89107e-08	cytosol	dNS1_mock	16
	ENSG00000248585	3.35957	6.39913	7.0558e-05	nucleus	IAV_mock	16
FAM83C	ENSG00000125998	23.769	6.39907	1.59375e-06	cytosol	IAV_mock	16
TRIM71	ENSG00000206557	30.9621	6.3985	6.19123e-10	nucleus	IAV_mock	8
ADAM21P1	ENSG00000235812	7.9942	6.39578	2.21059e-11	nucleus	IAV_mock	16
	ENSG00000249639	4.25838	6.39535	1.00008e-06	cytosol	dNS1_mock	16
	ENSG00000257611	15.0171	6.39523	4.49553e-16	nucleus	IAV_mock	16
	ENSG00000248196	21.6924	6.39494	1.14439e-23	nucleus	dNS1_mock	16
C1QTNF2	ENSG00000145861	10.1556	6.39437	2.40862e-09	nucleus	IAV_mock	16
FLT3	ENSG00000122025	37.0667	6.39413	7.46888e-10	cytosol	IAV_mock	8
PKHD1L1	ENSG00000205038	27.8024	6.39344	6.89516e-06	cytosol	IAV_mock	16
	ENSG00000287849	4.29305	6.39142	2.15268e-06	nucleus	IAV_mock	16
	ENSG00000269014	4.13392	6.39118	4.24576e-06	nucleus	IAV_mock	8
LINC02033	ENSG00000279727	20.7234	6.39037	2.8021e-13	nucleus	dNS1_mock	16
PIGCP1	ENSG00000213713	46.5555	6.39028	4.91304e-41	nucleus	IAV_mock	8
PROSER2-AS1	ENSG00000225778	23.9532	6.39021	3.42919e-06	nucleus	IAV_mock	16
	ENSG00000229399	6.77405	6.38976	2.99755e-07	cytosol	IAV_mock	16
	ENSG00000262343	27.9286	6.38931	2.43434e-07	nucleus	IAV_mock	8
TEX52	ENSG00000283297	9.4498	6.3889	6.73868e-07	nucleus	IAV_mock	8
AKAP14	ENSG00000186471	10.1524	6.38855	1.01018e-09	nucleus	IAV_mock	16
PPP1R27	ENSG00000182676	12.7856	6.38829	4.82459e-07	cytosol	IAV_mock	16
NRBF2P3	ENSG00000237415	9.27131	6.38668	7.71331e-09	nucleus	IAV_mock	16
	ENSG00000288032	24.3844	6.3861	2.2275e-08	cytosol	dNS1_mock	16
	ENSG00000272966	18.4531	6.38533	3.21492e-23	nucleus	IAV_mock	16
MIR142HG	ENSG00000265206	6.50644	6.3852	3.6224e-07	nucleus	IAV_mock	8
PPP1R27	ENSG00000182676	12.7856	6.38483	8.78406e-11	nucleus	IAV_mock	16
	ENSG00000287957	16.3611	6.38472	3.56567e-18	nucleus	IAV_mock	8
ZNF556	ENSG00000172000	18.4696	6.38394	1.54956e-05	cytosol	IAV_mock	16
IFNA13	ENSG00000233816	10.3399	6.38332	8.55149e-07	nucleus	IAV_mock	8
OOEP	ENSG00000203907	18.7837	6.3828	4.79826e-07	cytosol	IAV_mock	16
PRR18	ENSG00000176381	6.37008	6.38271	1.89718e-07	nucleus	IAV_mock	16
CCNG2P1	ENSG00000258112	4.91612	6.38235	3.0198e-06	nucleus	IAV_mock	8
FILIP1L	ENSG00000168386	13.565	6.38073	3.12926e-07	cytosol	IAV_mock	16
LINC00643	ENSG00000186369	151.99	6.37975	4.26779e-07	cytosol	IAV_mock	16
FBXL12P1	ENSG00000235968	4.9273	6.37829	3.16085e-07	nucleus	IAV_mock	16
COL2A1	ENSG00000139219	45.0864	6.37828	3.80909e-17	nucleus	IAV_mock	16
	ENSG00000284196	38.005	6.37793	7.66938e-06	cytosol	IAV_mock	16
STOML3	ENSG00000133115	4.92348	6.37749	2.4914e-06	cytosol	IAV_mock	16
GBP5	ENSG00000154451	493.679	6.37601	1.24415e-07	cytosol	IAV_mock	8
CD300A	ENSG00000167851	19.5026	6.37573	2.71889e-08	nucleus	IAV_mock	8
PSTPIP2	ENSG00000152229	52.9268	6.37495	4.76359e-52	nucleus	IAV_mock	16
SAMD9L	ENSG00000177409	458.101	6.37482	1.01866e-85	nucleus	dNS1_mock	8
	ENSG00000280087	33.7518	6.37433	7.52819e-08	cytosol	IAV_mock	16
CWH43	ENSG00000109182	8.3377	6.37346	3.42697e-07	cytosol	IAV_mock	16
CCL4	ENSG00000275302	403.839	6.37303	2.23183e-07	nucleus	IAV_mock	8
	ENSG00000249743	4.08081	6.37251	5.64618e-06	nucleus	dNS1_mock	8
MAFA	ENSG00000182759	49.0142	6.37244	1.43319e-34	nucleus	dNS1_mock	16
NPM1P46	ENSG00000213104	12.2171	6.37223	3.7954e-06	nucleus	IAV_mock	8
	ENSG00000224245	5.30701	6.37064	1.17211e-08	nucleus	IAV_mock	16
HNRNPA1P17	ENSG00000243188	4.45086	6.36886	5.62998e-07	nucleus	IAV_mock	16
	ENSG00000228549	136.211	6.3687	1.10625e-60	nucleus	IAV_mock	16
GCM1	ENSG00000137270	45.2417	6.36775	1.28885e-07	cytosol	IAV_mock	8
	ENSG00000255197	7.52688	6.36737	1.36268e-08	nucleus	IAV_mock	16
	ENSG00000269794	13.2808	6.36645	2.89856e-14	nucleus	IAV_mock	16
	ENSG00000271554	21.4221	6.3654	9.47841e-08	cytosol	dNS1_mock	16
MRGPRX3	ENSG00000179826	11.985	6.36511	3.57177e-07	cytosol	dNS1_mock	8
SLC2A9	ENSG00000109667	64.7562	6.36455	1.12848e-53	nucleus	IAV_mock	16
OLR1	ENSG00000173391	90.9162	6.36433	9.14794e-82	cytosol	dNS1_mock	16
	ENSG00000250934	8.21458	6.36315	1.26151e-06	nucleus	IAV_mock	8
ADAMTSL4-AS2	ENSG00000237781	56.8729	6.36255	4.52694e-53	nucleus	IAV_mock	8
	ENSG00000288156	6.43239	6.36199	3.26598e-11	nucleus	IAV_mock	16
CALCR	ENSG00000004948	24.6655	6.36152	6.44255e-08	cytosol	IAV_mock	8
IGF2	ENSG00000167244	4.19393	6.36096	6.01999e-07	cytosol	dNS1_mock	16
CD1C	ENSG00000158481	13.7335	6.35928	0.00106838	nucleus	IAV_mock	8
IFI44	ENSG00000137965	664.117	6.35913	1.12285e-70	cytosol	IAV_mock	16
	ENSG00000269944	9.07087	6.35892	8.41143e-09	nucleus	IAV_mock	8
	ENSG00000280087	33.7518	6.35805	2.39655e-31	nucleus	IAV_mock	16
	ENSG00000248608	3.29859	6.35798	3.3849e-05	nucleus	IAV_mock	8
TSPOAP1	ENSG00000005379	44.4716	6.35718	9.94555e-28	nucleus	IAV_mock	16
STX11	ENSG00000135604	173.161	6.35579	1.80725e-54	nucleus	dNS1_mock	16
CABP4	ENSG00000175544	9.72773	6.35558	4.71161e-13	nucleus	IAV_mock	8
SSBP3-AS1	ENSG00000198711	10.3675	6.35506	8.89436e-15	nucleus	IAV_mock	8
NOS2	ENSG00000007171	57.5844	6.355	9.46452e-16	nucleus	dNS1_mock	16
	ENSG00000179577	6.9138	6.35455	1.29003e-06	cytosol	IAV_mock	16
MIR3193	ENSG00000264395	30.0246	6.35221	3.02099e-23	cytosol	dNS1_mock	16
RYR2	ENSG00000198626	614.833	6.35077	1.0904e-96	cytosol	dNS1_mock	16
ADAMTS6	ENSG00000049192	125.634	6.34987	1.73314e-131	cytosol	IAV_mock	16
IGDCC3	ENSG00000174498	17.3188	6.34955	1.92471e-07	cytosol	IAV_mock	16
NDUFB4P11	ENSG00000259374	91.1628	6.34937	1.88433e-66	nucleus	IAV_mock	8
CYP2G1P	ENSG00000130612	31.9314	6.34892	2.72344e-07	cytosol	IAV_mock	16
F13B	ENSG00000143278	60.5112	6.34853	5.78889e-51	nucleus	IAV_mock	8
TMEM31	ENSG00000179363	11.276	6.34791	3.04102e-10	cytosol	IAV_mock	16
	ENSG00000230647	5.95251	6.34319	1.83314e-07	cytosol	dNS1_mock	16
SERPING1	ENSG00000149131	4.34588	6.3425	2.4376e-06	nucleus	dNS1_mock	8
	ENSG00000255910	23.151	6.34227	1.15422e-16	nucleus	dNS1_mock	16
LINC01806	ENSG00000227403	22.9202	6.34158	3.13367e-08	nucleus	dNS1_mock	16
KRT88P	ENSG00000284883	211.259	6.3412	1.86201e-09	cytosol	IAV_mock	16
MTUS2-AS1	ENSG00000179141	19.6156	6.33974	1.68684e-07	cytosol	IAV_mock	8
CERS3	ENSG00000154227	19.7683	6.33974	8.39904e-08	cytosol	IAV_mock	16
	ENSG00000272918	106.31	6.3392	2.91365e-60	nucleus	dNS1_mock	16
MATN1	ENSG00000162510	25.8324	6.33895	6.49266e-32	nucleus	dNS1_mock	16
NIPA2P4	ENSG00000254151	3.4947	6.33828	9.41139e-06	nucleus	IAV_mock	8
SAMD9	ENSG00000205413	3211.29	6.33826	3.33611e-104	nucleus	dNS1_mock	8
LINC02605	ENSG00000261618	8.85266	6.33803	4.03471e-11	nucleus	dNS1_mock	8
	ENSG00000266667	5.68383	6.33772	8.33578e-09	nucleus	IAV_mock	16
SPAAR	ENSG00000235387	5.04846	6.33735	8.56216e-06	nucleus	IAV_mock	8
LINC01118	ENSG00000222005	20.2065	6.33734	9.56645e-08	cytosol	IAV_mock	16
	ENSG00000259672	63.9743	6.33701	8.32204e-07	cytosol	IAV_mock	16
	ENSG00000267898	33.6859	6.3369	1.25038e-21	cytosol	IAV_mock	16
IQUB	ENSG00000164675	113.451	6.33687	2.38173e-52	nucleus	IAV_mock	8
RASL10B	ENSG00000270885	43.4943	6.33631	1.20033e-38	nucleus	IAV_mock	8
TSPOAP1	ENSG00000005379	44.4716	6.33588	1.34474e-07	cytosol	IAV_mock	8
PKD1L1	ENSG00000158683	103.401	6.33497	8.0342e-34	cytosol	IAV_mock	16
PTPN22	ENSG00000134242	14.2384	6.33491	1.3098e-06	nucleus	IAV_mock	8
TNN	ENSG00000120332	86.9812	6.33378	7.64694e-06	cytosol	IAV_mock	8
	ENSG00000224334	3.82518	6.33341	0.000269837	nucleus	IAV_mock	8
PIK3AP1	ENSG00000155629	664.07	6.33313	3.91591e-158	nucleus	dNS1_mock	16
RPS27AP13	ENSG00000244159	4.72423	6.33244	3.89064e-07	nucleus	IAV_mock	16
CKAP2LP1	ENSG00000271461	19.3897	6.33165	8.24258e-24	nucleus	IAV_mock	8
	ENSG00000223872	9.72057	6.32785	3.75029e-09	nucleus	IAV_mock	16
NANOGP1	ENSG00000176654	4.21918	6.32672	3.09876e-06	nucleus	dNS1_mock	8
DRC1	ENSG00000157856	58.2073	6.32637	1.51365e-09	cytosol	IAV_mock	8
IRS4-AS1	ENSG00000237863	3.76696	6.32547	9.21725e-07	nucleus	IAV_mock	16
RSAD2	ENSG00000134321	13590.8	6.32441	1.15884e-49	nucleus	IAV_mock	8
RNASE1	ENSG00000129538	6.70523	6.32316	2.0938e-07	cytosol	dNS1_mock	16
LINC00426	ENSG00000238121	24.2627	6.32286	1.01032e-20	nucleus	IAV_mock	16
	ENSG00000259275	73.2746	6.32226	6.88234e-98	nucleus	IAV_mock	16
CD274	ENSG00000120217	994.587	6.32071	6.49487e-105	nucleus	dNS1_mock	8
ATP6V1G1P2	ENSG00000253502	7.81897	6.3205	8.36589e-08	nucleus	IAV_mock	16
APLNR	ENSG00000134817	19.523	6.32001	8.72548e-23	nucleus	IAV_mock	16
	ENSG00000255746	9.35007	6.31965	8.34866e-11	nucleus	IAV_mock	16
SERPING1	ENSG00000149131	4.34588	6.31949	2.6157e-06	cytosol	dNS1_mock	8
LINC02054	ENSG00000224153	15.8248	6.31909	0.00111601	nucleus	IAV_mock	8
KRT18P37	ENSG00000253943	31.4368	6.31827	8.04032e-08	cytosol	IAV_mock	8
PYDC2-AS1	ENSG00000223812	17.914	6.31772	1.76999e-14	nucleus	IAV_mock	8
MRGPRX3	ENSG00000179826	11.985	6.31697	4.31356e-07	nucleus	dNS1_mock	8
EFCAB8	ENSG00000215529	39.0399	6.3158	4.95587e-29	nucleus	IAV_mock	16
ISG15	ENSG00000187608	5510.64	6.31487	1.33683e-104	cytosol	IAV_mock	16
	ENSG00000271889	12.0137	6.3131	6.37155e-07	nucleus	IAV_mock	8
APOL1	ENSG00000100342	405.751	6.31094	1.39699e-122	cytosol	dNS1_mock	16
ARHGAP40	ENSG00000124143	6.72132	6.31072	1.68976e-08	nucleus	IAV_mock	8
ARL5C	ENSG00000141748	3.01931	6.30807	7.47766e-06	nucleus	IAV_mock	8
KCTD9P3	ENSG00000187988	3.49085	6.30778	0.000688294	nucleus	IAV_mock	8
FGF7	ENSG00000140285	28.994	6.30747	5.27608e-24	nucleus	IAV_mock	8
SERPING1	ENSG00000149131	4.34588	6.30514	1.01486e-06	cytosol	dNS1_mock	16
	ENSG00000229677	173.766	6.3032	5.32301e-13	cytosol	dNS1_mock	8
AOC4P	ENSG00000260105	19.8021	6.30306	1.45451e-07	cytosol	IAV_mock	8
NWD1	ENSG00000188039	27.1426	6.30242	1.2384e-31	cytosol	dNS1_mock	16
LHX5	ENSG00000089116	4.99501	6.30206	2.33274e-06	nucleus	dNS1_mock	8
VN1R48P	ENSG00000237487	5.2308	6.3012	3.06544e-08	nucleus	IAV_mock	16
	ENSG00000238015	27.84	6.30044	4.55813e-10	nucleus	dNS1_mock	16
ALLC	ENSG00000151360	45.0543	6.29974	7.67115e-27	nucleus	IAV_mock	8
LINC02880	ENSG00000175967	25.3444	6.29932	0.000484586	nucleus	IAV_mock	8
NAALADL1	ENSG00000168060	14.6481	6.29876	1.0511e-11	cytosol	dNS1_mock	16
	ENSG00000253817	5.27307	6.29851	2.81419e-06	nucleus	IAV_mock	8
TMEM236	ENSG00000148483	55.7723	6.2963	1.51247e-34	nucleus	IAV_mock	16
CPXM1	ENSG00000088882	21.809	6.29594	1.21821e-07	nucleus	dNS1_mock	8
	ENSG00000242061	11.5552	6.29328	1.01549e-16	nucleus	IAV_mock	16
TG	ENSG00000042832	180.421	6.29259	4.8395e-37	cytosol	IAV_mock	16
	ENSG00000286743	4.89554	6.29218	0.00084507	nucleus	IAV_mock	8
IL6-AS1	ENSG00000179428	11.7958	6.29145	4.04483e-14	nucleus	IAV_mock	16
	ENSG00000267379	7.62613	6.29068	1.41043e-13	nucleus	IAV_mock	16
	ENSG00000234290	131.875	6.29041	1.41075e-64	nucleus	dNS1_mock	8
PPIAP73	ENSG00000182000	4.50702	6.29025	2.03442e-06	nucleus	IAV_mock	8
IL20	ENSG00000162891	14.3319	6.28964	3.2983e-10	nucleus	IAV_mock	8
MSH4	ENSG00000057468	183.715	6.28946	7.43756e-87	nucleus	IAV_mock	8
	ENSG00000188897	228.424	6.289	5.43762e-62	cytosol	dNS1_mock	16
	ENSG00000279166	44.5234	6.28791	3.72872e-47	nucleus	dNS1_mock	16
	ENSG00000234513	4.204	6.2876	5.40692e-06	nucleus	IAV_mock	8
LMNB1-DT	ENSG00000251072	10.8984	6.28644	1.08834e-16	cytosol	dNS1_mock	16
	ENSG00000253420	4.62859	6.28601	5.82698e-07	nucleus	IAV_mock	16
	ENSG00000103200	4.3688	6.2851	1.6248e-05	nucleus	IAV_mock	8
	ENSG00000267555	3.63867	6.2819	6.20275e-06	nucleus	IAV_mock	8
MOBP	ENSG00000168314	148.538	6.28089	3.14527e-07	cytosol	IAV_mock	8
COL9A3	ENSG00000092758	56.6165	6.28031	5.62492e-56	nucleus	IAV_mock	16
ALLC	ENSG00000151360	45.0543	6.27993	1.03427e-07	cytosol	IAV_mock	8
IMPA1P1	ENSG00000251521	11.7915	6.27848	9.17311e-17	nucleus	IAV_mock	8
	ENSG00000280105	8.86794	6.27806	5.81858e-14	nucleus	IAV_mock	16
PRPF39-DT	ENSG00000249163	4.8197	6.27802	1.26453e-06	nucleus	IAV_mock	8
OTOA	ENSG00000155719	49.6774	6.2779	6.91843e-32	nucleus	IAV_mock	8
SRMS	ENSG00000125508	8.37069	6.27754	1.27137e-07	nucleus	dNS1_mock	16
ZDHHC19	ENSG00000163958	10.1942	6.2773	1.44501e-12	nucleus	IAV_mock	16
	ENSG00000256249	10.9393	6.27677	4.56156e-12	nucleus	dNS1_mock	16
SAA2	ENSG00000134339	7.33466	6.27518	1.27162e-08	nucleus	IAV_mock	16
OTOA	ENSG00000155719	49.6774	6.27492	1.03232e-24	cytosol	IAV_mock	16
EFNB2	ENSG00000125266	525.338	6.27483	9.35573e-49	cytosol	dNS1_mock	16
	ENSG00000258856	4.95552	6.27482	2.406e-06	nucleus	IAV_mock	16
TMPRSS9	ENSG00000178297	19.7717	6.27401	2.96299e-21	nucleus	IAV_mock	16
	ENSG00000248599	19.9756	6.27365	6.65269e-13	cytosol	IAV_mock	16
ATP8A2	ENSG00000132932	8.10503	6.27264	6.01672e-05	cytosol	IAV_mock	16
STX11	ENSG00000135604	173.161	6.27217	8.35525e-82	cytosol	dNS1_mock	16
PNLDC1	ENSG00000146453	86.3044	6.27182	4.03404e-15	nucleus	IAV_mock	8
MIR4521	ENSG00000283160	4.0488	6.27101	7.33506e-07	cytosol	IAV_mock	8
TMPRSS11B	ENSG00000185873	147.058	6.27088	2.74728e-07	cytosol	IAV_mock	8
DPPA2P4	ENSG00000261429	6.01123	6.2696	8.6593e-07	cytosol	dNS1_mock	16
ADGRF5	ENSG00000069122	5.51087	6.26761	8.79118e-06	cytosol	IAV_mock	16
HCP5	ENSG00000206337	40.6116	6.26742	8.72919e-25	nucleus	dNS1_mock	16
	ENSG00000286034	12.1822	6.26632	5.29732e-16	nucleus	IAV_mock	8
ALDOB	ENSG00000136872	5.87313	6.26614	1.07626e-06	cytosol	IAV_mock	8
CCDC116	ENSG00000161180	31.3441	6.26571	7.94498e-27	nucleus	IAV_mock	16
RAD17P2	ENSG00000223724	7.00107	6.26557	3.48244e-07	nucleus	dNS1_mock	16
RUFY1-AS1	ENSG00000244945	117.142	6.26546	3.69559e-42	nucleus	IAV_mock	16
IL21R-AS1	ENSG00000259954	35.7297	6.26527	6.48238e-16	cytosol	IAV_mock	16
CKAP2P1	ENSG00000258722	49.996	6.26316	2.56327e-07	cytosol	IAV_mock	16
PRPH	ENSG00000135406	104.849	6.26315	2.6302e-68	nucleus	IAV_mock	8
	ENSG00000232719	10.0612	6.26312	1.28458e-08	nucleus	IAV_mock	8
	ENSG00000234290	131.875	6.26283	3.49194e-19	cytosol	dNS1_mock	16
CH25H	ENSG00000138135	888.299	6.26253	2.27321e-07	cytosol	IAV_mock	16
	ENSG00000260633	379.57	6.26239	1.80362e-18	cytosol	IAV_mock	16
MFAP1P1	ENSG00000232489	19.7501	6.26239	2.30076e-10	nucleus	IAV_mock	8
LINC02408	ENSG00000203585	13.441	6.26207	3.56283e-07	cytosol	IAV_mock	16
RPL13AP3	ENSG00000177350	25.1561	6.26072	1.46147e-07	cytosol	dNS1_mock	16
MCHR1	ENSG00000128285	5.17675	6.26012	3.70619e-06	nucleus	IAV_mock	8
	ENSG00000287629	3.42915	6.26006	1.95151e-05	nucleus	IAV_mock	8
TSNAX-DISC1	ENSG00000270106	11.128	6.25995	1.58511e-07	cytosol	IAV_mock	16
TDRD12	ENSG00000173809	98.1594	6.25886	4.25741e-39	nucleus	IAV_mock	8
WIF1	ENSG00000156076	5.39458	6.25877	1.49467e-07	cytosol	dNS1_mock	16
WDR88	ENSG00000166359	13.2728	6.25652	4.87527e-18	nucleus	IAV_mock	16
TNFAIP3	ENSG00000118503	8086.35	6.25625	1.49717e-129	nucleus	dNS1_mock	8
LDHAL6B	ENSG00000171989	12.4388	6.25594	6.66698e-14	nucleus	IAV_mock	16
	ENSG00000283599	18.6068	6.25546	4.8787e-08	cytosol	dNS1_mock	16
LINC02332	ENSG00000259054	3.4726	6.25533	3.05841e-06	nucleus	IAV_mock	16
KCNN3	ENSG00000143603	29.0131	6.25528	6.77334e-21	nucleus	IAV_mock	8
	ENSG00000285654	12.8498	6.25351	5.51809e-14	nucleus	IAV_mock	16
H2AZ2-DT	ENSG00000234183	3.88496	6.25221	3.94492e-07	cytosol	dNS1_mock	16
IL1RL2	ENSG00000115598	12.4207	6.25172	5.11312e-07	cytosol	IAV_mock	16
NEB	ENSG00000183091	539.757	6.25162	1.32701e-60	nucleus	IAV_mock	16
	ENSG00000256152	184.09	6.25045	1.46231e-74	nucleus	dNS1_mock	8
	ENSG00000197254	6.98009	6.25018	1.17303e-06	cytosol	IAV_mock	16
PHACTR2P1	ENSG00000270300	9.38144	6.24975	1.20891e-11	nucleus	IAV_mock	16
C6orf118	ENSG00000112539	5.41507	6.24935	1.97243e-07	nucleus	IAV_mock	8
	ENSG00000286292	6.16401	6.24828	5.25321e-07	cytosol	IAV_mock	8
VN2R1P	ENSG00000174930	15.7125	6.24805	1.42277e-21	nucleus	IAV_mock	16
CHRD	ENSG00000090539	26.4825	6.24791	1.03997e-29	nucleus	IAV_mock	8
GARIN4	ENSG00000162771	26.5701	6.24733	4.28912e-14	nucleus	dNS1_mock	16
RFPL3S	ENSG00000205853	122.243	6.24636	3.69776e-37	cytosol	dNS1_mock	16
RPL19P21	ENSG00000230508	7.04895	6.24552	1.57034e-08	nucleus	IAV_mock	16
KRT8P11	ENSG00000255815	14.7802	6.24453	3.1559e-07	cytosol	IAV_mock	16
	ENSG00000248112	4.33925	6.24376	7.39251e-06	nucleus	IAV_mock	16
CTSL3P	ENSG00000188029	8.7024	6.2432	1.3558e-07	cytosol	dNS1_mock	16
UPB1	ENSG00000100024	8.16966	6.24273	1.97241e-07	nucleus	IAV_mock	16
	ENSG00000271443	16.4528	6.24206	6.55157e-17	nucleus	IAV_mock	8
ZSCAN4	ENSG00000180532	10.0115	6.24126	4.08524e-07	cytosol	IAV_mock	8
	ENSG00000286741	37.5627	6.24104	3.4982e-07	cytosol	IAV_mock	16
JUN	ENSG00000177606	10383.5	6.24032	2.37862e-86	nucleus	dNS1_mock	16
FGF18	ENSG00000156427	14.7267	6.24028	1.8633e-14	nucleus	IAV_mock	8
HSF5	ENSG00000176160	12.9116	6.24017	1.00451e-08	cytosol	IAV_mock	16
	ENSG00000188897	228.424	6.23981	5.03121e-57	cytosol	IAV_mock	16
WDR49	ENSG00000174776	60.7528	6.23956	3.93681e-35	nucleus	IAV_mock	16
KRT17P6	ENSG00000231645	7.09058	6.23818	3.18647e-07	nucleus	dNS1_mock	16
BTN1A1	ENSG00000124557	26.4712	6.2364	1.62546e-23	nucleus	IAV_mock	16
	ENSG00000257176	41.1396	6.23301	2.31919e-09	cytosol	IAV_mock	16
	ENSG00000260179	5.45015	6.23244	5.56964e-08	nucleus	IAV_mock	16
OSM	ENSG00000099985	8.81852	6.23241	5.04469e-07	cytosol	IAV_mock	16
RSAD2	ENSG00000134321	13590.8	6.23185	1.05805e-40	cytosol	IAV_mock	8
GDPD4	ENSG00000178795	8.47647	6.23137	0.000813231	nucleus	IAV_mock	8
RPL7P19	ENSG00000241458	38.3394	6.23043	1.25458e-06	cytosol	IAV_mock	16
	ENSG00000270577	13.9227	6.23038	5.15019e-22	nucleus	IAV_mock	16
	ENSG00000286127	4.65296	6.23	6.8809e-06	nucleus	IAV_mock	8
TUBAP2	ENSG00000214391	31.1101	6.22915	8.93213e-27	nucleus	IAV_mock	8
	ENSG00000226025	150.258	6.22889	6.80601e-06	nucleus	IAV_mock	8
PRELID3BP5	ENSG00000251656	3.2409	6.22869	0.000141815	nucleus	IAV_mock	8
GBP1P1	ENSG00000225492	54.6052	6.22769	2.11973e-06	nucleus	IAV_mock	8
PGC	ENSG00000096088	8.02524	6.22729	1.72855e-06	cytosol	IAV_mock	16
CDC42EP2	ENSG00000149798	8.92712	6.22719	4.84011e-07	cytosol	dNS1_mock	16
HNRNPA1P30	ENSG00000233780	16.8503	6.2268	3.873e-07	cytosol	IAV_mock	16
EPGN	ENSG00000182585	47.8295	6.22678	2.0194e-55	nucleus	IAV_mock	16
C11orf97	ENSG00000257057	13.0286	6.22638	2.2959e-07	cytosol	IAV_mock	8
SECTM1	ENSG00000141574	10.2544	6.22558	1.88269e-07	nucleus	dNS1_mock	8
KCNQ4	ENSG00000117013	12.5023	6.22555	9.99698e-08	cytosol	dNS1_mock	16
SLC4A1	ENSG00000004939	6.1841	6.22531	9.76385e-07	nucleus	IAV_mock	8
KLRD1	ENSG00000134539	18.5648	6.22441	5.30267e-06	cytosol	IAV_mock	16
	ENSG00000287167	8.58567	6.22352	1.05601e-10	nucleus	IAV_mock	8
OR5G1P	ENSG00000181296	6.38709	6.22349	2.40765e-07	nucleus	IAV_mock	16
GCNA	ENSG00000147174	267.171	6.22348	3.423e-105	cytosol	IAV_mock	16
LINC02073	ENSG00000267452	25.8227	6.2222	1.4297e-24	nucleus	IAV_mock	16
IQUB	ENSG00000164675	113.451	6.22194	2.1422e-55	nucleus	IAV_mock	16
LINC02341	ENSG00000283554	10.8393	6.22063	4.47344e-07	cytosol	IAV_mock	16
LINC01923	ENSG00000236653	5.50797	6.22004	1.29888e-06	nucleus	dNS1_mock	8
KRT89P	ENSG00000274928	78.7776	6.21964	1.73659e-11	cytosol	IAV_mock	16
ADRA2A	ENSG00000150594	16.6491	6.21934	9.38069e-17	nucleus	IAV_mock	8
DNAH12	ENSG00000174844	358.482	6.21805	3.16264e-25	cytosol	IAV_mock	8
	ENSG00000283096	6.83972	6.21769	3.48511e-07	nucleus	IAV_mock	16
FABP12	ENSG00000197416	6.1382	6.21731	4.75183e-08	nucleus	IAV_mock	16
MTCO3P11	ENSG00000237711	7.59958	6.21663	2.3217e-07	cytosol	dNS1_mock	16
	ENSG00000279964	9.57983	6.21569	1.60703e-07	cytosol	dNS1_mock	16
OTOA	ENSG00000155719	49.6774	6.21552	2.71775e-37	nucleus	IAV_mock	16
	ENSG00000253027	9.79676	6.21549	4.78661e-14	nucleus	IAV_mock	16
USP6	ENSG00000129204	21.8465	6.21544	8.87187e-26	nucleus	IAV_mock	8
	ENSG00000280054	12.4582	6.21544	2.42753e-07	cytosol	IAV_mock	16
	ENSG00000236453	7.48982	6.21514	5.01806e-09	nucleus	dNS1_mock	16
SCNN1G	ENSG00000166828	8.54355	6.21157	5.63936e-07	cytosol	dNS1_mock	8
KLF2-DT	ENSG00000267275	4.87481	6.2113	1.53993e-08	cytosol	dNS1_mock	16
	ENSG00000256249	10.9393	6.21104	2.22996e-07	cytosol	dNS1_mock	8
HMGB1P20	ENSG00000219163	7.51748	6.21103	1.07607e-06	cytosol	IAV_mock	16
ENPP6	ENSG00000164303	27.4704	6.21098	1.2763e-07	nucleus	IAV_mock	16
FHL5	ENSG00000112214	11.9837	6.21038	6.00634e-07	cytosol	IAV_mock	16
MED12L	ENSG00000144893	545.864	6.20996	1.80252e-140	nucleus	dNS1_mock	16
CCDC140	ENSG00000163081	6.67943	6.20987	2.29293e-07	nucleus	dNS1_mock	16
ANKRD33B	ENSG00000164236	2391.48	6.20983	3.03862e-84	nucleus	dNS1_mock	16
CDO1	ENSG00000129596	28.3311	6.20978	2.33108e-07	cytosol	IAV_mock	8
	ENSG00000218520	15.9877	6.2094	6.67518e-07	cytosol	IAV_mock	16
	ENSG00000224302	6.58449	6.20896	1.96345e-06	nucleus	IAV_mock	8
SPDYE21	ENSG00000230358	15.0822	6.20883	1.91161e-18	nucleus	IAV_mock	16
BEND2	ENSG00000177324	7.83812	6.2087	5.76826e-05	cytosol	IAV_mock	16
TGM7	ENSG00000159495	3.54554	6.20811	5.9075e-07	cytosol	dNS1_mock	16
PPP1R15A	ENSG00000087074	36785.1	6.20734	2.65889e-182	cytosol	dNS1_mock	8
	ENSG00000245869	39.2669	6.20658	1.90004e-50	nucleus	IAV_mock	16
HSPA8P11	ENSG00000248159	16.9955	6.20606	2.70574e-11	nucleus	IAV_mock	8
COL28A1	ENSG00000215018	34.5189	6.20599	7.09899e-24	cytosol	IAV_mock	16
	ENSG00000255931	8.35842	6.2053	2.49949e-07	cytosol	IAV_mock	16
VSTM1	ENSG00000189068	12.75	6.2048	6.60276e-11	cytosol	IAV_mock	16
CRX	ENSG00000105392	24.0243	6.20365	1.38344e-05	nucleus	IAV_mock	16
LEFTY3P	ENSG00000234112	6.49324	6.2034	5.26598e-09	nucleus	IAV_mock	16
RPL23AP6	ENSG00000214835	4.09102	6.20236	1.86097e-06	nucleus	IAV_mock	16
SLC16A10	ENSG00000112394	35.3712	6.20215	4.17012e-36	nucleus	IAV_mock	16
	ENSG00000234789	11.0174	6.20133	8.61803e-15	nucleus	IAV_mock	16
SAMMSON	ENSG00000240405	60.467	6.20123	9.29492e-14	nucleus	IAV_mock	16
	ENSG00000259309	4.22574	6.20069	8.61931e-07	cytosol	dNS1_mock	16
CATSPER4	ENSG00000188782	8.38377	6.19936	4.56597e-11	nucleus	IAV_mock	16
IZUMO1	ENSG00000182264	8.40916	6.19822	1.4193e-07	cytosol	dNS1_mock	16
	ENSG00000224245	5.30701	6.19774	1.95161e-06	nucleus	IAV_mock	8
	ENSG00000273218	21.7001	6.19642	1.13282e-33	nucleus	IAV_mock	16
PATL2	ENSG00000229474	90.8222	6.19615	5.37247e-38	cytosol	dNS1_mock	16
	ENSG00000224334	3.82518	6.19513	9.70622e-05	nucleus	IAV_mock	16
PGBP	ENSG00000227179	11.6263	6.19462	5.58998e-07	cytosol	IAV_mock	16
LINC03004	ENSG00000230533	6.77088	6.19449	2.6378e-09	nucleus	dNS1_mock	8
	ENSG00000287079	18.1613	6.19422	1.47453e-14	nucleus	IAV_mock	8
NPC1L1	ENSG00000015520	82.653	6.19367	3.4877e-42	nucleus	IAV_mock	8
TBX21	ENSG00000073861	23.2813	6.19324	1.54072e-07	cytosol	dNS1_mock	16
GAS7	ENSG00000007237	98.9407	6.19168	1.85773e-110	nucleus	dNS1_mock	16
PIGR	ENSG00000162896	44.7145	6.19134	1.08044e-37	nucleus	IAV_mock	16
AFM	ENSG00000079557	4.37974	6.19128	6.28411e-06	nucleus	IAV_mock	8
	ENSG00000232059	17.579	6.19079	5.5419e-07	cytosol	IAV_mock	16
ACSM4	ENSG00000215009	5.85871	6.19041	0.00116623	nucleus	IAV_mock	8
KRT17P6	ENSG00000231645	7.09058	6.19029	2.24797e-06	nucleus	IAV_mock	8
IL32	ENSG00000008517	165.196	6.18974	2.64931e-72	cytosol	dNS1_mock	16
SPDYE21	ENSG00000230358	15.0822	6.18788	2.52123e-07	cytosol	IAV_mock	8
	ENSG00000267260	5.75865	6.1877	0.000406693	nucleus	IAV_mock	8
HSF5	ENSG00000176160	12.9116	6.18748	2.74767e-07	cytosol	IAV_mock	8
CABP5	ENSG00000105507	6.68748	6.1871	6.0594e-07	nucleus	dNS1_mock	8
	ENSG00000287450	16.1635	6.18698	2.35983e-12	nucleus	IAV_mock	8
PMAIP1	ENSG00000141682	5945.79	6.18694	0	cytosol	dNS1_mock	16
TAC3	ENSG00000166863	27.5634	6.18615	2.62746e-16	nucleus	IAV_mock	8
CFAP141	ENSG00000163263	43.1697	6.18475	4.42997e-15	cytosol	IAV_mock	16
HSPA5-DT	ENSG00000239705	27.8001	6.18401	4.03098e-31	nucleus	IAV_mock	16
GIPC2	ENSG00000137960	53.4206	6.18395	6.26803e-16	cytosol	IAV_mock	16
TRANK1	ENSG00000168016	2117.79	6.18322	0	nucleus	dNS1_mock	16
OPN5	ENSG00000124818	25.3936	6.18313	6.69179e-26	nucleus	IAV_mock	16
ZCCHC12	ENSG00000174460	9.36257	6.18253	5.36268e-08	cytosol	dNS1_mock	16
	ENSG00000267078	25.7517	6.18224	4.61921e-28	nucleus	IAV_mock	8
ZFP91P1	ENSG00000274010	55.1715	6.18197	9.54746e-73	nucleus	IAV_mock	16
SLC26A5-AS1	ENSG00000234715	4.91563	6.18144	8.43781e-07	nucleus	IAV_mock	16
LTA	ENSG00000226979	27.7054	6.18131	8.22872e-22	nucleus	IAV_mock	8
RAB44	ENSG00000255587	71.3268	6.18109	2.82115e-07	cytosol	IAV_mock	8
WIF1	ENSG00000156076	5.39458	6.18043	9.0719e-07	cytosol	IAV_mock	16
	ENSG00000286903	16.4343	6.17942	2.92346e-26	nucleus	IAV_mock	16
SRMS	ENSG00000125508	8.37069	6.17868	2.0803e-07	nucleus	IAV_mock	16
SLC17A8	ENSG00000179520	71.3752	6.1772	1.58058e-07	nucleus	dNS1_mock	8
UBTFL6	ENSG00000228970	7.27725	6.17653	4.99647e-07	cytosol	IAV_mock	8
ACSM5P1	ENSG00000260762	12.137	6.17589	6.87954e-07	cytosol	IAV_mock	16
LRIT3	ENSG00000183423	22.8495	6.17436	2.72867e-23	nucleus	IAV_mock	16
	ENSG00000287915	19.5721	6.17404	0.00179196	nucleus	IAV_mock	8
	ENSG00000258206	9.16126	6.17375	3.20494e-13	nucleus	IAV_mock	16
CETN4P	ENSG00000224786	23.9805	6.17264	3.93936e-29	nucleus	IAV_mock	16
LINC00310	ENSG00000227456	17.6878	6.17247	1.56079e-15	nucleus	IAV_mock	8
TMEM151B	ENSG00000178233	16.6189	6.17223	2.27813e-07	nucleus	IAV_mock	16
CCL28	ENSG00000151882	25.8831	6.17215	1.36394e-27	nucleus	IAV_mock	16
ZKSCAN8P2	ENSG00000218016	25.7307	6.17195	1.33473e-07	cytosol	IAV_mock	8
ZFP69	ENSG00000187815	10.721	6.17162	9.33037e-07	cytosol	IAV_mock	16
ACAN	ENSG00000157766	20.0323	6.1715	3.55476e-14	nucleus	dNS1_mock	16
OTOAP1	ENSG00000257838	44.5884	6.17148	3.49389e-34	nucleus	IAV_mock	16
SIRPG	ENSG00000089012	6.37004	6.17087	1.07531e-06	nucleus	IAV_mock	16
	ENSG00000257384	3.59858	6.17028	5.47227e-06	nucleus	IAV_mock	16
SLC2A7	ENSG00000197241	3.10058	6.16969	1.85752e-05	nucleus	IAV_mock	8
CD79A	ENSG00000105369	63.0295	6.16929	1.8052e-36	nucleus	IAV_mock	8
RAD21L1	ENSG00000244588	13.1243	6.16752	1.59187e-16	nucleus	dNS1_mock	16
SPAM1	ENSG00000106304	9.14245	6.16733	3.81835e-10	nucleus	IAV_mock	16
TBR1	ENSG00000136535	25.4774	6.16628	2.28904e-07	cytosol	IAV_mock	8
DNAH17	ENSG00000187775	346.662	6.16602	3.07601e-128	nucleus	IAV_mock	16
	ENSG00000279019	25.6585	6.16519	4.44114e-29	nucleus	IAV_mock	8
AGBL2	ENSG00000165923	299.791	6.1649	5.48038e-132	cytosol	IAV_mock	16
INSL5	ENSG00000172410	7.92506	6.16373	1.13006e-06	cytosol	IAV_mock	16
FAM228A	ENSG00000186453	3.34569	6.16359	0.000136089	nucleus	IAV_mock	8
	ENSG00000228919	3.22806	6.16273	1.57465e-06	cytosol	dNS1_mock	16
SEMA4A	ENSG00000196189	77.6313	6.16247	1.12827e-16	cytosol	IAV_mock	16
	ENSG00000278147	9.46902	6.16199	2.2462e-10	nucleus	IAV_mock	8
CTRB2	ENSG00000168928	8.55216	6.16193	2.92403e-11	nucleus	IAV_mock	16
MIR3173	ENSG00000264607	7.56434	6.16186	5.40951e-11	nucleus	dNS1_mock	16
IL32	ENSG00000008517	165.196	6.16167	2.48906e-49	nucleus	IAV_mock	16
LINC00639	ENSG00000259070	32.8093	6.16093	2.54227e-09	nucleus	IAV_mock	16
	ENSG00000286048	12.2952	6.16047	3.22648e-09	nucleus	IAV_mock	8
IL5RA	ENSG00000091181	14.659	6.15987	7.96918e-16	nucleus	IAV_mock	8
RPL3P11	ENSG00000223568	20.6999	6.15962	0.000225541	nucleus	IAV_mock	16
	ENSG00000285632	5.10557	6.15863	1.56871e-07	nucleus	IAV_mock	16
	ENSG00000274235	23.5442	6.15846	8.91753e-08	cytosol	dNS1_mock	16
CENPNP1	ENSG00000233671	35.5326	6.15673	1.37851e-30	cytosol	IAV_mock	16
	ENSG00000259200	3.23517	6.15584	9.13771e-06	nucleus	IAV_mock	8
	ENSG00000233060	16.8194	6.15548	1.15898e-23	nucleus	IAV_mock	16
CCL4	ENSG00000275302	403.839	6.15507	1.83241e-09	nucleus	IAV_mock	16
CFAP45	ENSG00000213085	54.5784	6.155	2.90001e-33	nucleus	IAV_mock	8
MTND4P30	ENSG00000227454	4.54729	6.15478	1.73119e-07	nucleus	IAV_mock	16
NCF1	ENSG00000158517	15.0098	6.15438	4.5868e-11	nucleus	IAV_mock	16
	ENSG00000286034	12.1822	6.15384	4.20269e-16	nucleus	IAV_mock	16
F11	ENSG00000088926	6.22469	6.15325	5.65123e-10	nucleus	IAV_mock	8
LRRD1	ENSG00000240720	22.3861	6.15294	3.80008e-31	nucleus	IAV_mock	16
ZCCHC12	ENSG00000174460	9.36257	6.15197	4.22956e-06	nucleus	IAV_mock	8
SLC16A11	ENSG00000174326	7.55628	6.15168	2.14955e-10	nucleus	IAV_mock	16
SOHLH2	ENSG00000120669	9.74298	6.1515	5.15111e-08	nucleus	IAV_mock	8
VSTM1	ENSG00000189068	12.75	6.15065	5.60884e-08	nucleus	dNS1_mock	16
	ENSG00000280270	1.94026	6.15054	4.53644e-05	nucleus	dNS1_mock	8
	ENSG00000203334	10.2652	6.14979	7.27966e-15	nucleus	IAV_mock	16
	ENSG00000234073	10.3315	6.14923	3.67571e-10	nucleus	dNS1_mock	8
AKR1C6P	ENSG00000151631	8.34635	6.14897	6.84641e-07	nucleus	IAV_mock	16
H2AC1	ENSG00000164508	11.3654	6.14634	8.15915e-07	nucleus	IAV_mock	16
SPAG6	ENSG00000077327	85.5021	6.14546	5.54574e-63	nucleus	IAV_mock	8
	ENSG00000227098	6.8004	6.14463	2.73413e-05	nucleus	IAV_mock	8
KLHL2P1	ENSG00000250412	8.56978	6.14439	1.9929e-09	nucleus	IAV_mock	8
	ENSG00000205890	83.3574	6.14431	2.46488e-07	cytosol	IAV_mock	8
	ENSG00000214915	5.05777	6.14417	1.47872e-05	nucleus	IAV_mock	8
	ENSG00000248196	21.6924	6.14326	5.28947e-14	nucleus	IAV_mock	8
	ENSG00000286717	3.9613	6.14311	8.49968e-06	nucleus	IAV_mock	8
SLC5A5	ENSG00000105641	10.1285	6.14301	2.66862e-14	nucleus	IAV_mock	8
	ENSG00000287403	9.30918	6.14275	2.63852e-08	nucleus	IAV_mock	16
CHRNA4	ENSG00000101204	4.58134	6.14239	5.64075e-06	nucleus	IAV_mock	8
	ENSG00000258216	5.70775	6.14219	2.51787e-08	nucleus	IAV_mock	16
VWA3A	ENSG00000175267	57.0778	6.14083	5.28552e-48	nucleus	IAV_mock	16
ADGRF1	ENSG00000153292	10.2731	6.14026	8.89311e-11	nucleus	IAV_mock	8
CCDC141	ENSG00000163492	7.58917	6.14008	0.00137882	nucleus	IAV_mock	8
	ENSG00000260177	48.5018	6.13975	5.74299e-30	cytosol	IAV_mock	16
CELA2B	ENSG00000215704	6.37472	6.13931	9.81817e-07	nucleus	IAV_mock	16
LHFPL3-AS1	ENSG00000226869	29.2537	6.13926	4.0457e-09	nucleus	IAV_mock	16
LINC02680	ENSG00000285737	20.8115	6.13888	7.19194e-31	nucleus	IAV_mock	16
BET1-AS1	ENSG00000236861	11.3347	6.13603	1.32963e-06	cytosol	IAV_mock	16
GP5	ENSG00000178732	5.17712	6.13559	7.25417e-08	nucleus	IAV_mock	16
SCN3A	ENSG00000153253	659.924	6.13525	3.28218e-14	cytosol	IAV_mock	16
GBP4	ENSG00000162654	1616.88	6.13524	4.06103e-07	cytosol	IAV_mock	8
MPP4	ENSG00000082126	23.2257	6.13506	5.37796e-09	cytosol	IAV_mock	16
FUNDC2P1	ENSG00000255883	17.2574	6.13505	5.55536e-23	nucleus	IAV_mock	16
	ENSG00000213486	4.23042	6.13501	0.00010438	nucleus	IAV_mock	8
	ENSG00000285791	19.1178	6.13414	7.90744e-18	nucleus	IAV_mock	16
	ENSG00000273272	41.9861	6.1327	1.18862e-39	nucleus	IAV_mock	8
	ENSG00000286619	35.5747	6.13251	1.35128e-25	cytosol	IAV_mock	16
LINC01783	ENSG00000233421	173.938	6.13244	5.56441e-84	nucleus	IAV_mock	16
ELAVL3	ENSG00000196361	7.05842	6.13196	1.23142e-07	nucleus	IAV_mock	8
TBR1	ENSG00000136535	25.4774	6.13146	1.59345e-08	cytosol	IAV_mock	16
MMP3	ENSG00000149968	3.51422	6.13117	1.07969e-05	nucleus	IAV_mock	8
CALCRL	ENSG00000064989	70.1704	6.13091	1.23717e-85	nucleus	IAV_mock	16
SLC22A14	ENSG00000144671	17.908	6.13037	3.80245e-07	cytosol	IAV_mock	16
VWCE	ENSG00000167992	38.9356	6.13022	2.33215e-22	cytosol	IAV_mock	16
TAS2R41	ENSG00000221855	4.3725	6.13016	4.3878e-06	nucleus	IAV_mock	16
	ENSG00000234763	10.0747	6.12922	1.30796e-06	cytosol	IAV_mock	16
ARHGEF6	ENSG00000129675	83.404	6.12921	6.02922e-54	nucleus	IAV_mock	16
SLC7A3	ENSG00000165349	3.64248	6.12896	5.5067e-05	nucleus	IAV_mock	8
MX1	ENSG00000157601	4122.82	6.12872	2.24105e-99	cytosol	IAV_mock	8
RAPSN	ENSG00000165917	66.7708	6.12854	9.4331e-83	nucleus	IAV_mock	16
	ENSG00000272334	18.1295	6.12837	2.21909e-19	nucleus	IAV_mock	16
HOXD10	ENSG00000128710	68.9272	6.1283	1.0323e-84	nucleus	dNS1_mock	16
DCAF4L1	ENSG00000182308	110.589	6.12647	3.8388e-20	cytosol	dNS1_mock	16
	ENSG00000225075	9.76874	6.12617	3.67138e-14	nucleus	IAV_mock	8
CEACAMP10	ENSG00000241104	3.55082	6.12478	3.53007e-06	cytosol	dNS1_mock	16
ZEB2-AS1	ENSG00000238057	4.66954	6.12394	7.3718e-07	nucleus	dNS1_mock	8
SLCO5A1	ENSG00000137571	212.781	6.12388	6.27979e-85	cytosol	dNS1_mock	16
SUCNR1	ENSG00000198829	115.731	6.12348	6.90123e-61	nucleus	IAV_mock	16
	ENSG00000223872	9.72057	6.12271	5.46318e-08	nucleus	IAV_mock	8
FBXO36P1	ENSG00000266117	5.35392	6.12162	5.86477e-08	nucleus	IAV_mock	16
ZNF528	ENSG00000167555	26.3795	6.12117	2.09393e-17	cytosol	IAV_mock	16
DCDC2B	ENSG00000222046	38.8172	6.12111	1.53623e-34	nucleus	IAV_mock	8
STPG4	ENSG00000239605	34.8421	6.12028	7.01325e-32	nucleus	IAV_mock	16
LIPG	ENSG00000101670	165.721	6.12001	7.11262e-58	nucleus	dNS1_mock	8
	ENSG00000279019	25.6585	6.11948	3.10562e-31	nucleus	IAV_mock	16
	ENSG00000244113	3.44138	6.11921	1.62936e-05	nucleus	IAV_mock	16
RBM22P5	ENSG00000231137	4.35916	6.11921	1.92233e-06	nucleus	IAV_mock	16
CSAG3	ENSG00000268916	11.3972	6.11841	4.39218e-07	nucleus	dNS1_mock	8
TRPC5OS	ENSG00000204025	7.82061	6.11719	2.72925e-07	nucleus	IAV_mock	16
ASS1P5	ENSG00000227881	42.5566	6.11684	3.41632e-06	cytosol	IAV_mock	16
	ENSG00000259309	4.22574	6.11676	3.06644e-06	nucleus	dNS1_mock	8
RCC2P7	ENSG00000220666	17.5228	6.11555	1.09229e-06	cytosol	IAV_mock	16
NLRP3	ENSG00000162711	22.9366	6.11321	3.14032e-07	cytosol	dNS1_mock	8
RUFY1-AS1	ENSG00000244945	117.142	6.11106	4.13267e-38	nucleus	IAV_mock	8
CPNE9	ENSG00000144550	22.6415	6.11066	2.08138e-16	nucleus	IAV_mock	8
TCP1P3	ENSG00000256849	12.1281	6.11034	9.34926e-11	nucleus	dNS1_mock	16
MUC17	ENSG00000169876	15.8779	6.11031	1.46407e-06	nucleus	dNS1_mock	8
	ENSG00000280054	12.4582	6.10978	2.21059e-11	nucleus	IAV_mock	16
AMZ1	ENSG00000174945	10.3083	6.10832	1.45817e-14	nucleus	IAV_mock	8
CDRT15P5	ENSG00000239792	6.37707	6.10772	2.2728e-06	cytosol	dNS1_mock	16
	ENSG00000288582	13.5521	6.1073	3.12737e-13	nucleus	IAV_mock	8
CCDC81	ENSG00000149201	152.026	6.10687	1.41831e-28	cytosol	IAV_mock	16
LINC00326	ENSG00000231023	16.1553	6.10664	9.58526e-22	nucleus	IAV_mock	16
ZNF334	ENSG00000198185	2.76899	6.10599	4.58616e-06	cytosol	dNS1_mock	16
MATN4	ENSG00000124159	21.7216	6.10504	4.21224e-11	cytosol	IAV_mock	16
THEMIS2	ENSG00000130775	53.9312	6.10501	3.45898e-29	cytosol	dNS1_mock	8
CABP5	ENSG00000105507	6.68748	6.1042	2.66167e-06	nucleus	IAV_mock	8
MATN1-AS1	ENSG00000186056	219.547	6.10387	5.76816e-114	cytosol	dNS1_mock	16
SLC9C2	ENSG00000162753	42.9932	6.10271	1.55324e-06	nucleus	IAV_mock	16
ENDOU	ENSG00000111405	34.9634	6.1014	3.59041e-07	cytosol	IAV_mock	8
MALRD1	ENSG00000204740	26.6477	6.10062	2.20284e-22	cytosol	IAV_mock	16
LAMP5	ENSG00000125869	13.6387	6.10017	1.00848e-07	nucleus	IAV_mock	8
NCAPD2P1	ENSG00000230356	8.07708	6.09937	6.1423e-12	nucleus	IAV_mock	16
FTLP3	ENSG00000226608	6.35607	6.09826	1.29735e-06	nucleus	IAV_mock	8
OVOL1-AS1	ENSG00000255120	6.81323	6.0982	5.43273e-06	nucleus	IAV_mock	8
MMRN2	ENSG00000173269	46.0088	6.0979	7.71046e-11	cytosol	IAV_mock	16
IL5	ENSG00000113525	7.45142	6.09785	5.0293e-07	cytosol	IAV_mock	8
TCF3P1	ENSG00000236567	17.1912	6.09779	2.34061e-22	nucleus	dNS1_mock	8
	ENSG00000287188	69.2281	6.09647	1.01305e-48	nucleus	IAV_mock	8
FRZB	ENSG00000162998	27.8812	6.09425	1.57177e-08	nucleus	dNS1_mock	8
GCKR	ENSG00000084734	5.62596	6.09355	5.06519e-07	nucleus	IAV_mock	8
IL10RA	ENSG00000110324	63.8195	6.09353	2.47369e-40	cytosol	dNS1_mock	16
PCDH18	ENSG00000189184	4.75386	6.09327	2.67512e-06	nucleus	dNS1_mock	8
CHIAP3	ENSG00000234020	4.14672	6.09286	0.000938606	nucleus	IAV_mock	8
CWH43	ENSG00000109182	8.3377	6.09231	8.39678e-11	nucleus	IAV_mock	16
	ENSG00000255977	4.04801	6.09165	3.00615e-06	cytosol	dNS1_mock	8
	ENSG00000235081	18.0566	6.08763	5.63478e-18	nucleus	IAV_mock	16
HLA-DQB2	ENSG00000232629	5.57579	6.08737	1.68085e-06	nucleus	IAV_mock	16
	ENSG00000235081	18.0566	6.08638	1.03302e-20	nucleus	IAV_mock	8
LINC01882	ENSG00000260302	4.7598	6.08617	5.99412e-07	nucleus	dNS1_mock	16
SPTA1	ENSG00000163554	12.7288	6.08591	1.57205e-06	cytosol	dNS1_mock	8
AMPD1	ENSG00000116748	35.4383	6.0858	2.90299e-07	cytosol	IAV_mock	8
	ENSG00000288103	13.3264	6.08516	2.87021e-11	nucleus	IAV_mock	8
	ENSG00000236501	84.4035	6.08494	4.38011e-06	cytosol	IAV_mock	16
BTLA	ENSG00000186265	37.6153	6.08476	8.54972e-38	nucleus	IAV_mock	16
LINC02680	ENSG00000285737	20.8115	6.08286	1.0466e-23	nucleus	IAV_mock	8
TBC1D26	ENSG00000214946	11.8695	6.0827	5.53114e-14	nucleus	IAV_mock	16
ZBP1	ENSG00000124256	96.4931	6.08196	8.3187e-07	cytosol	dNS1_mock	8
ZNF540	ENSG00000171817	13.1619	6.08183	7.05219e-11	nucleus	IAV_mock	16
CMYA5	ENSG00000164309	203.3	6.08175	1.31959e-46	cytosol	IAV_mock	16
LINC02067	ENSG00000240567	10.5931	6.08118	7.88002e-12	nucleus	IAV_mock	8
ADAMTS20	ENSG00000173157	8.87576	6.07984	7.80585e-06	cytosol	IAV_mock	16
	ENSG00000224969	7.09184	6.07972	5.53103e-07	nucleus	dNS1_mock	16
C20orf141	ENSG00000258713	10.3418	6.07968	3.4813e-12	nucleus	dNS1_mock	16
	ENSG00000228360	11.2767	6.07935	5.70077e-20	nucleus	dNS1_mock	16
ZC3H12D	ENSG00000178199	17.8407	6.0785	8.14655e-23	nucleus	IAV_mock	16
LINC02177	ENSG00000261617	4.80603	6.07822	1.14127e-05	nucleus	IAV_mock	8
APOBEC3A	ENSG00000128383	3.69558	6.07809	1.68992e-06	cytosol	dNS1_mock	8
RPS15AP36	ENSG00000213013	36.0839	6.07768	1.79476e-30	nucleus	IAV_mock	16
ZNF785	ENSG00000197162	12.4777	6.07705	3.44599e-07	cytosol	IAV_mock	8
FAT2	ENSG00000086570	20.6094	6.07698	2.65756e-16	nucleus	dNS1_mock	16
	ENSG00000268392	8.01849	6.07696	1.6728e-13	nucleus	IAV_mock	16
HYAL6P	ENSG00000228211	7.13516	6.07691	2.26313e-08	nucleus	IAV_mock	16
SCAT1	ENSG00000267123	87.9837	6.07643	1.3913e-51	cytosol	IAV_mock	16
ZNF610	ENSG00000167554	24.7037	6.07632	3.26808e-24	nucleus	IAV_mock	16
SELE	ENSG00000007908	8.83964	6.07481	2.55337e-06	cytosol	IAV_mock	16
	ENSG00000287420	6.09245	6.0738	3.86158e-10	nucleus	IAV_mock	16
PGC	ENSG00000096088	8.02524	6.07377	1.83468e-06	nucleus	IAV_mock	16
PINLYP	ENSG00000234465	25.7502	6.07272	4.78334e-26	nucleus	dNS1_mock	16
C8orf89	ENSG00000274443	15.8582	6.07168	7.84543e-13	nucleus	IAV_mock	16
HRH4	ENSG00000134489	14.0077	6.0713	2.63123e-13	nucleus	IAV_mock	16
MIR3142HG	ENSG00000253522	9.90235	6.07121	1.62078e-15	nucleus	IAV_mock	16
	ENSG00000264772	32.1196	6.07081	2.02586e-07	cytosol	IAV_mock	8
CALHM5	ENSG00000178033	23.8674	6.07031	5.18832e-30	nucleus	IAV_mock	8
OVOL1	ENSG00000172818	12.3266	6.06967	4.01683e-07	cytosol	IAV_mock	8
TG	ENSG00000042832	180.421	6.06954	4.45555e-53	nucleus	IAV_mock	8
AMZ2P2	ENSG00000219249	8.76884	6.06937	2.09794e-10	nucleus	IAV_mock	16
ZNF536	ENSG00000198597	9.06722	6.06818	1.46384e-08	cytosol	dNS1_mock	16
MAFA	ENSG00000182759	49.0142	6.06812	4.41932e-59	cytosol	dNS1_mock	16
COL8A2	ENSG00000171812	6.18996	6.06771	4.19918e-07	nucleus	IAV_mock	8
IMMP1LP2	ENSG00000258159	22.7338	6.06696	9.86039e-08	nucleus	dNS1_mock	16
HTR5BP	ENSG00000125631	5.29901	6.06635	3.41799e-06	cytosol	IAV_mock	16
PCDH18	ENSG00000189184	4.75386	6.06635	1.13646e-06	cytosol	dNS1_mock	16
FRG2B	ENSG00000225899	4.52214	6.06621	5.53254e-06	cytosol	IAV_mock	16
LINC00994	ENSG00000189196	14.7297	6.06576	5.84439e-20	nucleus	IAV_mock	16
CFHR4	ENSG00000134365	6.71689	6.06438	0.00108409	nucleus	IAV_mock	8
LINC01933	ENSG00000254226	9.02592	6.0643	6.62753e-07	cytosol	dNS1_mock	16
GAGE10	ENSG00000215274	5.05806	6.0633	1.84464e-06	nucleus	IAV_mock	16
HOXD10	ENSG00000128710	68.9272	6.06322	4.41637e-86	nucleus	dNS1_mock	8
DCDC2C	ENSG00000214866	18.3925	6.06311	1.88477e-16	nucleus	IAV_mock	16
CTRB1	ENSG00000168925	7.29498	6.06178	1.02309e-07	nucleus	IAV_mock	8
NRXN2	ENSG00000110076	25.7275	6.06137	1.02e-23	nucleus	IAV_mock	8
FOS	ENSG00000170345	2154.94	6.0604	1.82702e-34	cytosol	IAV_mock	8
PMAIP1	ENSG00000141682	5945.79	6.06034	4.48648e-254	nucleus	dNS1_mock	16
IL2RB	ENSG00000100385	7.13643	6.05962	2.08917e-06	cytosol	IAV_mock	8
GJD4	ENSG00000177291	5.88643	6.05841	2.24589e-07	nucleus	IAV_mock	8
	ENSG00000236453	7.48982	6.05826	1.05998e-08	nucleus	IAV_mock	16
PSORS1C2	ENSG00000204538	5.22377	6.05771	5.77474e-06	cytosol	IAV_mock	16
F13B	ENSG00000143278	60.5112	6.05589	3.11819e-69	nucleus	IAV_mock	16
SYNE3	ENSG00000176438	117.841	6.0547	3.36392e-21	cytosol	IAV_mock	8
ADCY10	ENSG00000143199	108.294	6.05441	5.33348e-46	nucleus	IAV_mock	8
	ENSG00000267665	18.0834	6.05431	3.67086e-20	nucleus	IAV_mock	8
ZPLD2P	ENSG00000236155	8.83428	6.05266	0.00132484	nucleus	IAV_mock	8
	ENSG00000232536	58.6277	6.05161	6.77825e-47	cytosol	dNS1_mock	16
CXCL11	ENSG00000169248	1485.18	6.05099	4.27325e-07	cytosol	IAV_mock	8
SLC28A1	ENSG00000156222	25.2326	6.05033	1.66686e-16	nucleus	IAV_mock	8
PPM1K	ENSG00000163644	914.475	6.05003	5.31101e-245	cytosol	dNS1_mock	16
	ENSG00000233030	7.17357	6.04912	2.28462e-07	nucleus	IAV_mock	8
EFEMP2	ENSG00000172638	102.008	6.04834	1.27758e-29	cytosol	IAV_mock	16
ERAP2	ENSG00000164308	404.493	6.0465	1.37444e-132	cytosol	dNS1_mock	16
RPS3AP20	ENSG00000213757	4.40848	6.04645	1.44061e-05	nucleus	IAV_mock	8
IL10RA	ENSG00000110324	63.8195	6.04609	8.5108e-33	nucleus	dNS1_mock	16
FOXI3	ENSG00000214336	14.9939	6.04537	2.54863e-11	nucleus	dNS1_mock	16
KLF4	ENSG00000136826	5796.98	6.04459	9.21761e-185	cytosol	dNS1_mock	16
DDX58	ENSG00000107201	17544	6.04429	1.15458e-256	cytosol	dNS1_mock	8
MTATP6P11	ENSG00000228097	5.23631	6.04374	6.68442e-07	cytosol	dNS1_mock	16
MCHR1	ENSG00000128285	5.17675	6.04333	1.50765e-06	cytosol	dNS1_mock	16
CCDC81	ENSG00000149201	152.026	6.04262	1.95807e-31	nucleus	IAV_mock	16
CELA2A	ENSG00000142615	6.45859	6.04249	4.50489e-08	nucleus	IAV_mock	16
DCAF4L1	ENSG00000182308	110.589	6.04249	7.57412e-18	cytosol	IAV_mock	16
SLC6A12	ENSG00000111181	43.3551	6.04226	5.89391e-28	nucleus	IAV_mock	8
ARC	ENSG00000198576	92.7787	6.04149	1.18208e-28	cytosol	dNS1_mock	16
SLC39A2	ENSG00000165794	9.71442	6.04123	5.40326e-14	nucleus	IAV_mock	8
LPL	ENSG00000175445	4.85626	6.04117	2.73748e-06	cytosol	IAV_mock	8
	ENSG00000288437	9.96603	6.0402	9.17197e-10	cytosol	IAV_mock	16
PRXL2AP2	ENSG00000254213	22.1091	6.03738	9.00384e-07	cytosol	IAV_mock	16
HRH4	ENSG00000134489	14.0077	6.03729	1.68648e-18	nucleus	IAV_mock	8
RPL7P38	ENSG00000239473	6.30708	6.03677	2.25497e-06	nucleus	IAV_mock	8
PTX3	ENSG00000163661	239.232	6.03621	6.1757e-31	nucleus	dNS1_mock	16
RASL12	ENSG00000103710	32.2773	6.03542	3.92656e-07	cytosol	IAV_mock	16
NUP210L	ENSG00000143552	329.096	6.03509	2.66171e-07	cytosol	dNS1_mock	16
HLA-L	ENSG00000243753	31.1454	6.03493	1.11703e-17	cytosol	dNS1_mock	16
LINC00654	ENSG00000205181	111.721	6.03428	3.69889e-25	nucleus	IAV_mock	8
ANAPC1P1	ENSG00000233673	13.2188	6.03414	8.95948e-15	cytosol	IAV_mock	16
SH3RF3	ENSG00000172985	30.6108	6.03412	1.62111e-28	nucleus	dNS1_mock	16
KCNJ15	ENSG00000157551	60.9865	6.03387	3.72803e-55	cytosol	dNS1_mock	16
	ENSG00000278819	37.7207	6.03378	8.08156e-07	cytosol	IAV_mock	16
LINC00370	ENSG00000223617	70.7246	6.03311	1.33978e-59	nucleus	IAV_mock	16
SLC1A3	ENSG00000079215	972.962	6.03252	4.85333e-23	cytosol	dNS1_mock	16
KLK14	ENSG00000129437	10.3629	6.03245	8.1722e-07	cytosol	IAV_mock	16
IFI44L	ENSG00000137959	323.659	6.03243	2.17215e-33	cytosol	dNS1_mock	8
SAMMSON	ENSG00000240405	60.467	6.03224	8.99709e-08	cytosol	IAV_mock	16
RPL7P28	ENSG00000218632	5.3934	6.03106	0.000839124	nucleus	IAV_mock	8
LINC03032	ENSG00000279965	5.07854	6.03089	1.09894e-06	nucleus	dNS1_mock	8
ADCY10	ENSG00000143199	108.294	6.02956	3.2055e-58	nucleus	IAV_mock	16
TUBAP6	ENSG00000274374	17.7638	6.02851	1.33996e-28	nucleus	IAV_mock	16
FZD4	ENSG00000174804	1101.16	6.0284	3.28431e-160	nucleus	dNS1_mock	16
PDCD6IPP1	ENSG00000275325	10.6622	6.02772	1.09807e-06	cytosol	IAV_mock	8
FAM177B	ENSG00000197520	15.5679	6.02722	4.79223e-07	cytosol	IAV_mock	16
REELD1	ENSG00000250673	18.8186	6.02701	5.29068e-07	cytosol	IAV_mock	8
TBR1	ENSG00000136535	25.4774	6.02647	3.13111e-22	nucleus	IAV_mock	8
	ENSG00000253667	6.05524	6.02603	7.89621e-09	nucleus	IAV_mock	16
SGSM3-AS1	ENSG00000229999	8.61594	6.02578	2.04844e-06	nucleus	IAV_mock	8
MOGAT1	ENSG00000124003	3.25624	6.02516	2.81186e-06	nucleus	dNS1_mock	8
CYP1A1	ENSG00000140465	854.957	6.02435	1.28134e-61	cytosol	IAV_mock	16
	ENSG00000255621	30.5147	6.02396	3.14342e-30	nucleus	IAV_mock	16
	ENSG00000260144	36.7661	6.02319	3.86602e-07	cytosol	IAV_mock	16
SLC17A9	ENSG00000101194	22.3329	6.02278	7.30482e-07	nucleus	dNS1_mock	8
ADRA2A	ENSG00000150594	16.6491	6.02239	1.2028e-16	nucleus	IAV_mock	16
SAXO1	ENSG00000155875	17.2748	6.02191	6.04768e-12	cytosol	dNS1_mock	16
SLC28A1	ENSG00000156222	25.2326	6.02174	6.17945e-22	nucleus	IAV_mock	16
CCR4	ENSG00000183813	16.0084	6.021	2.41582e-07	cytosol	dNS1_mock	16
DHH	ENSG00000139549	11.3057	6.02063	2.4833e-16	nucleus	IAV_mock	16
OVOL1-AS1	ENSG00000255120	6.81323	6.02024	4.3347e-06	cytosol	IAV_mock	16
LINC02827	ENSG00000236908	10.7161	6.01965	1.27319e-18	nucleus	dNS1_mock	16
	ENSG00000238015	27.84	6.01934	8.3863e-07	cytosol	IAV_mock	16
RELN	ENSG00000189056	12.0978	6.0193	4.91403e-06	cytosol	IAV_mock	16
	ENSG00000258471	10.6614	6.0191	9.50377e-14	nucleus	IAV_mock	16
BBOX1-AS1	ENSG00000254560	10.8846	6.01886	2.42447e-13	nucleus	IAV_mock	16
KIF28P	ENSG00000223519	27.0461	6.01854	3.123e-07	cytosol	IAV_mock	8
DDN	ENSG00000181418	67.723	6.01735	2.27259e-42	cytosol	IAV_mock	16
SLC39A2	ENSG00000165794	9.71442	6.01698	1.56147e-06	cytosol	IAV_mock	16
BST2	ENSG00000130303	40.0842	6.01579	6.12534e-24	nucleus	dNS1_mock	16
IP6K3	ENSG00000161896	5.05141	6.01515	1.16064e-05	nucleus	IAV_mock	8
PIGHP1	ENSG00000259657	5.3005	6.01432	4.66408e-10	nucleus	IAV_mock	16
SAG	ENSG00000130561	23.5851	6.01346	7.70147e-21	nucleus	IAV_mock	16
CETP	ENSG00000087237	8.47195	6.01281	9.77701e-06	nucleus	dNS1_mock	8
PPM1K-DT	ENSG00000246375	3.68683	6.01238	2.51313e-06	nucleus	dNS1_mock	8
NPM1P32	ENSG00000213239	4.3463	6.01181	1.38768e-06	nucleus	IAV_mock	16
	ENSG00000271597	11.2389	6.01012	1.00253e-12	nucleus	IAV_mock	16
REELD1	ENSG00000250673	18.8186	6.00951	5.78906e-19	nucleus	IAV_mock	16
TBC1D26	ENSG00000214946	11.8695	6.00906	4.59333e-14	nucleus	IAV_mock	8
	ENSG00000245869	39.2669	6.00845	1.25099e-08	cytosol	IAV_mock	16
	ENSG00000270240	147.838	6.00834	1.67181e-15	nucleus	IAV_mock	16
CCN2	ENSG00000118523	898.517	6.00802	4.02788e-170	cytosol	IAV_mock	16
	ENSG00000255402	3.18445	6.0075	2.52532e-06	nucleus	dNS1_mock	16
MYH2	ENSG00000125414	12.5814	6.00587	5.11345e-05	cytosol	dNS1_mock	16
EGOT	ENSG00000235947	75.9668	6.00535	1.33979e-65	nucleus	dNS1_mock	16
RBM22P5	ENSG00000231137	4.35916	6.00455	2.12686e-06	nucleus	IAV_mock	8
	ENSG00000228509	12.7643	6.00338	2.40702e-15	nucleus	IAV_mock	16
RPL7P42	ENSG00000241825	9.46555	6.00328	9.30817e-13	nucleus	IAV_mock	16
FGF8	ENSG00000107831	10.9789	6.00237	1.17237e-13	nucleus	IAV_mock	16
SERPINA10	ENSG00000140093	6.2323	6.00234	3.36877e-06	cytosol	IAV_mock	16
	ENSG00000278668	46.2138	6.00194	9.77506e-66	nucleus	IAV_mock	16
OPN5	ENSG00000124818	25.3936	6.00133	5.93977e-07	nucleus	dNS1_mock	8
LINC02818	ENSG00000231966	13.4275	6.00127	1.25829e-06	cytosol	IAV_mock	16
	ENSG00000260395	12.4994	6.00025	7.12106e-13	nucleus	IAV_mock	8
RPL7AP20	ENSG00000234981	5.43619	6.00023	1.54458e-06	nucleus	dNS1_mock	8
SPEF1	ENSG00000101222	105.27	5.99872	2.94638e-93	nucleus	IAV_mock	16
	ENSG00000248659	4.03378	5.99764	4.97592e-05	nucleus	IAV_mock	16
	ENSG00000279311	7.70743	5.99761	2.84012e-11	nucleus	IAV_mock	8
SYT2	ENSG00000143858	7.42337	5.99651	4.2654e-06	nucleus	IAV_mock	8
SOHLH2	ENSG00000120669	9.74298	5.99619	1.80303e-15	nucleus	IAV_mock	16
GCM1	ENSG00000137270	45.2417	5.9957	3.18613e-16	cytosol	IAV_mock	16
PYGM	ENSG00000068976	196.106	5.99434	3.94039e-60	cytosol	IAV_mock	16
AMZ1	ENSG00000174945	10.3083	5.99359	1.58889e-08	nucleus	IAV_mock	16
LINC02036	ENSG00000225742	3.51386	5.99305	0.000168854	nucleus	IAV_mock	8
IL19	ENSG00000142224	34.7869	5.99292	6.86342e-05	cytosol	IAV_mock	16
	ENSG00000287188	69.2281	5.9929	1.12803e-06	cytosol	IAV_mock	16
GPER1	ENSG00000164850	5.44299	5.99184	2.24601e-09	cytosol	dNS1_mock	16
THBS2	ENSG00000186340	10.5275	5.99154	2.23761e-05	nucleus	IAV_mock	8
	ENSG00000286970	19.2752	5.99129	9.26455e-20	nucleus	IAV_mock	16
APLNR	ENSG00000134817	19.523	5.99076	3.84043e-28	nucleus	IAV_mock	8
CYP2J2	ENSG00000134716	5.17215	5.98927	1.86931e-06	cytosol	dNS1_mock	8
	ENSG00000286562	12.1897	5.98918	1.86595e-10	nucleus	IAV_mock	16
ZNF382	ENSG00000161298	32.3865	5.98916	1.06187e-09	nucleus	IAV_mock	8
OASL2P	ENSG00000283542	7.01657	5.98875	1.99077e-06	nucleus	dNS1_mock	8
DOCK11P1	ENSG00000259000	14.3945	5.98816	1.27892e-06	cytosol	IAV_mock	16
FOXI3	ENSG00000214336	14.9939	5.98788	3.40795e-24	cytosol	dNS1_mock	16
BATF2	ENSG00000168062	703.791	5.98764	5.47939e-84	cytosol	dNS1_mock	8
CD274	ENSG00000120217	994.587	5.98741	4.23227e-79	nucleus	dNS1_mock	16
HLA-DOB	ENSG00000241106	45.2383	5.9866	9.35336e-35	nucleus	dNS1_mock	8
LINC02542	ENSG00000226453	40.5144	5.98596	9.44579e-45	nucleus	IAV_mock	16
	ENSG00000249658	4.07587	5.98476	4.41916e-05	nucleus	IAV_mock	8
PIK3AP1	ENSG00000155629	664.07	5.98288	2.6802e-188	cytosol	dNS1_mock	16
BCL2A1	ENSG00000140379	15.3853	5.98153	8.75757e-24	cytosol	dNS1_mock	16
PAK6	ENSG00000137843	19.6666	5.98051	6.97402e-24	nucleus	IAV_mock	16
ARL14EPL	ENSG00000268223	9.26452	5.98018	5.10142e-10	nucleus	IAV_mock	16
CFAP141	ENSG00000163263	43.1697	5.97898	3.77307e-52	nucleus	IAV_mock	16
MTATP6P11	ENSG00000228097	5.23631	5.97806	1.94788e-07	nucleus	dNS1_mock	8
IMPDH1P10	ENSG00000232133	61.9346	5.97594	1.40859e-33	cytosol	IAV_mock	16
CSF1R	ENSG00000182578	18.8121	5.97397	3.12704e-08	nucleus	dNS1_mock	16
RPL30P7	ENSG00000244361	3.4009	5.97393	0.000155457	nucleus	IAV_mock	16
OTOL1	ENSG00000182447	11.982	5.97386	1.95421e-06	cytosol	IAV_mock	16
	ENSG00000287963	13.0288	5.97383	1.68855e-06	cytosol	IAV_mock	16
JUN	ENSG00000177606	10383.5	5.97217	9.34426e-97	cytosol	IAV_mock	16
MTCO2P11	ENSG00000235917	5.92502	5.97135	7.67832e-07	nucleus	dNS1_mock	16
VN1R48P	ENSG00000237487	5.2308	5.97114	6.02807e-06	nucleus	IAV_mock	8
TIMP3	ENSG00000100234	5.1222	5.97081	6.46982e-09	cytosol	dNS1_mock	16
	ENSG00000267555	3.63867	5.97012	4.61466e-06	nucleus	IAV_mock	16
NFKBIZ	ENSG00000144802	3519.83	5.96998	3.68994e-162	cytosol	dNS1_mock	8
DDN	ENSG00000181418	67.723	5.96962	1.9763e-59	nucleus	IAV_mock	8
CTRB2	ENSG00000168928	8.55216	5.96839	9.99867e-08	nucleus	IAV_mock	8
	ENSG00000287957	16.3611	5.96829	2.47982e-19	nucleus	IAV_mock	16
CTSL3P	ENSG00000188029	8.7024	5.96735	1.11839e-06	nucleus	dNS1_mock	8
MX2	ENSG00000183486	399.514	5.96711	5.60566e-54	nucleus	IAV_mock	16
CHRNA1	ENSG00000138435	12.4916	5.96657	1.84472e-06	cytosol	IAV_mock	16
IRF7	ENSG00000185507	977.478	5.96407	8.58924e-121	nucleus	dNS1_mock	16
IMPDH1P10	ENSG00000232133	61.9346	5.96316	5.83015e-29	nucleus	dNS1_mock	16
	ENSG00000240311	18.2094	5.96232	1.56584e-06	cytosol	IAV_mock	16
	ENSG00000256011	10.5616	5.96227	2.77904e-18	nucleus	IAV_mock	16
	ENSG00000266385	23.0576	5.96218	3.80312e-37	nucleus	IAV_mock	16
	ENSG00000285454	5.35065	5.96177	1.18962e-07	nucleus	IAV_mock	16
SOAT2	ENSG00000167780	37.727	5.96099	1.69954e-15	nucleus	dNS1_mock	16
EGILA	ENSG00000258451	6.31627	5.96093	3.51491e-11	nucleus	dNS1_mock	16
	ENSG00000224969	7.09184	5.95834	1.79354e-06	nucleus	dNS1_mock	8
	ENSG00000203469	4.17883	5.95797	1.28994e-07	nucleus	IAV_mock	16
FGF20	ENSG00000078579	8.25082	5.95792	5.35749e-14	cytosol	dNS1_mock	16
PNLDC1	ENSG00000146453	86.3044	5.95777	2.61479e-13	nucleus	IAV_mock	16
CFAP65	ENSG00000181378	33.9682	5.95631	1.06109e-25	nucleus	IAV_mock	8
CEACAMP10	ENSG00000241104	3.55082	5.95471	1.43018e-05	cytosol	IAV_mock	16
SCUBE2	ENSG00000175356	133.49	5.9546	9.64935e-61	nucleus	IAV_mock	16
ZSCAN5B	ENSG00000197213	10.2163	5.95421	1.64601e-20	cytosol	dNS1_mock	16
OR9G4	ENSG00000172457	6.77566	5.95196	1.94054e-05	nucleus	IAV_mock	8
ITGB8-AS1	ENSG00000271133	23.2467	5.95138	2.46235e-16	nucleus	dNS1_mock	8
TMPRSS7	ENSG00000176040	14.7492	5.95054	1.12719e-18	nucleus	IAV_mock	8
PGK1P1	ENSG00000228328	6.11446	5.94981	1.30603e-06	cytosol	dNS1_mock	16
ATP1B4	ENSG00000101892	14.1186	5.94819	2.34912e-08	nucleus	IAV_mock	16
PDE4C	ENSG00000105650	16.565	5.94667	1.8554e-15	nucleus	IAV_mock	8
ADAM18	ENSG00000168619	35.555	5.94644	0.00185331	nucleus	IAV_mock	8
KRT18P52	ENSG00000237007	8.63145	5.94567	5.56857e-10	nucleus	IAV_mock	8
	ENSG00000287529	3.55994	5.94522	7.95257e-06	nucleus	IAV_mock	16
HHATL	ENSG00000010282	5.31064	5.94522	2.39077e-06	nucleus	IAV_mock	16
	ENSG00000254485	24.9372	5.94518	4.94372e-27	nucleus	IAV_mock	16
GAPDHP33	ENSG00000240244	5.39199	5.94459	7.06785e-08	nucleus	dNS1_mock	16
	ENSG00000285486	6.35842	5.94458	2.94309e-06	nucleus	IAV_mock	8
INTS4P1	ENSG00000164669	9.13889	5.94323	1.44458e-07	cytosol	IAV_mock	16
NBPF21P	ENSG00000231382	8.89127	5.94273	4.19576e-10	nucleus	IAV_mock	16
	ENSG00000257002	43.6979	5.94248	5.72756e-08	cytosol	IAV_mock	16
	ENSG00000214915	5.05777	5.94224	7.47189e-06	nucleus	IAV_mock	16
MXRA8	ENSG00000162576	7.60048	5.94093	3.40067e-07	cytosol	dNS1_mock	16
	ENSG00000279964	9.57983	5.94087	1.10223e-06	nucleus	IAV_mock	16
STYK1	ENSG00000060140	48.7869	5.94018	1.76337e-44	nucleus	IAV_mock	16
TDH	ENSG00000154316	24.2826	5.93805	3.3415e-07	cytosol	IAV_mock	8
	ENSG00000260633	379.57	5.93591	5.48613e-72	nucleus	dNS1_mock	8
	ENSG00000280007	21.8421	5.93502	2.99861e-07	cytosol	dNS1_mock	16
CTRB2	ENSG00000168928	8.55216	5.93448	2.32862e-06	cytosol	IAV_mock	16
OPRK1	ENSG00000082556	10.0988	5.93279	1.6422e-09	nucleus	dNS1_mock	16
ADIG	ENSG00000182035	5.34984	5.93272	3.03e-07	nucleus	IAV_mock	16
	ENSG00000258179	82.2576	5.93148	1.56356e-92	nucleus	IAV_mock	16
RAET1L	ENSG00000155918	1007.79	5.93137	9.67869e-20	nucleus	IAV_mock	8
	ENSG00000227098	6.8004	5.93104	9.4347e-08	nucleus	IAV_mock	16
	ENSG00000258784	4.64043	5.93097	2.42121e-05	nucleus	IAV_mock	8
CPN1	ENSG00000120054	5.61551	5.93043	4.17029e-06	cytosol	IAV_mock	16
LDHAL6B	ENSG00000171989	12.4388	5.92835	1.18831e-07	nucleus	IAV_mock	8
FGR	ENSG00000000938	3.87768	5.92703	9.4364e-06	nucleus	IAV_mock	8
PLEKHA4	ENSG00000105559	2635.7	5.92657	9.3559e-37	nucleus	IAV_mock	16
	ENSG00000257225	34.2689	5.92639	5.69527e-45	nucleus	IAV_mock	16
HNRNPA1P73	ENSG00000236569	4.62077	5.92634	0.000756277	nucleus	IAV_mock	8
	ENSG00000286391	16.488	5.92628	1.6513e-13	nucleus	IAV_mock	16
	ENSG00000243403	9.09367	5.92564	3.89849e-18	nucleus	IAV_mock	16
G6PC1	ENSG00000131482	17.6357	5.92516	8.78592e-06	nucleus	IAV_mock	16
CD200R1	ENSG00000163606	25.313	5.92464	2.79055e-08	cytosol	IAV_mock	16
RPL30P13	ENSG00000229014	8.26531	5.92336	1.44948e-12	nucleus	dNS1_mock	16
CKAP2LP1	ENSG00000271461	19.3897	5.92182	7.09426e-25	nucleus	IAV_mock	16
IMPDH1P10	ENSG00000232133	61.9346	5.92158	8.61869e-32	nucleus	IAV_mock	16
	ENSG00000237265	2.38423	5.92156	3.12987e-05	nucleus	dNS1_mock	16
GRM8	ENSG00000179603	20.4929	5.92109	7.3085e-18	nucleus	IAV_mock	8
LINC00639	ENSG00000259070	32.8093	5.91996	1.56261e-05	cytosol	IAV_mock	16
RAB5CP2	ENSG00000251356	13.5914	5.91988	4.22357e-16	nucleus	IAV_mock	8
COL8A1	ENSG00000144810	14.7679	5.91987	9.52898e-08	cytosol	dNS1_mock	16
C10orf99	ENSG00000188373	11.7616	5.9192	2.31531e-06	cytosol	IAV_mock	16
	ENSG00000275431	13.6195	5.91837	4.22043e-11	nucleus	IAV_mock	16
LINC00672	ENSG00000263874	181.621	5.91788	2.42581e-45	cytosol	IAV_mock	8
	ENSG00000238273	16.9407	5.91731	1.16857e-26	nucleus	IAV_mock	16
	ENSG00000279161	4.65765	5.91723	5.78616e-06	nucleus	IAV_mock	16
DQX1	ENSG00000144045	86.4704	5.91639	2.32898e-23	cytosol	IAV_mock	8
	ENSG00000279028	2.87044	5.91357	4.65719e-06	nucleus	dNS1_mock	8
TNNT2	ENSG00000118194	20.0125	5.9135	1.04583e-06	cytosol	IAV_mock	8
PAK6	ENSG00000137843	19.6666	5.91319	1.17293e-12	cytosol	IAV_mock	16
TRIM22	ENSG00000132274	264.883	5.91302	4.33878e-33	cytosol	dNS1_mock	16
ARHGEF6	ENSG00000129675	83.404	5.91208	1.52627e-57	nucleus	IAV_mock	8
ANKRD36BP2	ENSG00000230006	8.54964	5.91171	1.02909e-10	nucleus	IAV_mock	8
LAD1	ENSG00000159166	21.4671	5.91096	2.14201e-24	nucleus	IAV_mock	16
ACHE	ENSG00000087085	29.7738	5.91042	6.73565e-08	cytosol	IAV_mock	16
C14orf39	ENSG00000179008	5.15196	5.91025	7.4945e-06	nucleus	IAV_mock	8
TMEM82	ENSG00000162460	4.16824	5.91009	2.1108e-06	nucleus	IAV_mock	16
NDUFB4P11	ENSG00000259374	91.1628	5.90903	1.73812e-07	cytosol	dNS1_mock	16
INSM2	ENSG00000168348	7.59613	5.90902	3.49644e-06	cytosol	IAV_mock	16
	ENSG00000253223	23.175	5.90876	5.94444e-35	nucleus	IAV_mock	16
CDKL4	ENSG00000205111	54.9175	5.90804	6.25097e-40	nucleus	IAV_mock	16
	ENSG00000231794	7.99535	5.908	2.95035e-11	nucleus	IAV_mock	16
EGR2	ENSG00000122877	226.565	5.90752	6.32768e-18	nucleus	dNS1_mock	16
ARMS2	ENSG00000254636	3.00894	5.90728	8.67435e-06	nucleus	IAV_mock	16
RPL23AP81	ENSG00000242748	6.6256	5.90714	1.09565e-07	nucleus	IAV_mock	16
EGOT	ENSG00000235947	75.9668	5.90709	3.77227e-69	nucleus	IAV_mock	16
	ENSG00000266306	5.33577	5.90682	2.5856e-08	nucleus	IAV_mock	8
RAET1L	ENSG00000155918	1007.79	5.9065	2.4752e-21	cytosol	IAV_mock	8
FGF18	ENSG00000156427	14.7267	5.90599	9.14536e-14	nucleus	IAV_mock	16
MIR4521	ENSG00000283160	4.0488	5.90526	3.9866e-06	cytosol	dNS1_mock	8
ACTG1P10	ENSG00000231340	18.387	5.90471	6.52186e-07	cytosol	IAV_mock	8
PLA2G12B	ENSG00000138308	8.9629	5.90399	1.25777e-06	cytosol	IAV_mock	8
ENG	ENSG00000106991	5.63734	5.90388	6.48281e-06	cytosol	IAV_mock	16
DUOX2	ENSG00000140279	5.53416	5.90278	4.90965e-07	nucleus	IAV_mock	8
CTBP2P7	ENSG00000267091	15.0347	5.90253	2.87536e-16	nucleus	IAV_mock	8
	ENSG00000279430	12.7286	5.90188	1.4797e-06	nucleus	IAV_mock	8
PLCE1-AS1	ENSG00000268894	30.9259	5.90183	5.30304e-06	cytosol	IAV_mock	16
LINC02033	ENSG00000279727	20.7234	5.90166	2.50514e-22	nucleus	IAV_mock	8
LINC02765	ENSG00000234476	11.6411	5.90101	1.3976e-14	nucleus	IAV_mock	16
	ENSG00000280105	8.86794	5.90082	1.03435e-09	nucleus	IAV_mock	8
	ENSG00000272463	4.87179	5.89917	4.31281e-06	nucleus	dNS1_mock	8
	ENSG00000259309	4.22574	5.89908	6.19481e-07	nucleus	dNS1_mock	16
LINC02613	ENSG00000231367	42.0968	5.89891	8.44086e-06	cytosol	IAV_mock	8
B3GNT6	ENSG00000198488	10.8553	5.89878	7.74757e-11	nucleus	IAV_mock	8
GNLY	ENSG00000115523	10.1345	5.89818	3.96312e-06	cytosol	IAV_mock	16
SUMO2P19	ENSG00000253328	4.87147	5.89817	8.43693e-07	nucleus	IAV_mock	16
RPL29P30	ENSG00000235420	3.27095	5.89816	0.000743021	nucleus	IAV_mock	8
PKD1L3	ENSG00000277481	5.14392	5.89794	1.62097e-05	cytosol	IAV_mock	16
DYNLT2	ENSG00000184786	258.358	5.8973	4.59639e-106	cytosol	IAV_mock	16
ABCA4	ENSG00000198691	17.9309	5.89682	4.95348e-21	nucleus	IAV_mock	8
SNRPF-DT	ENSG00000258343	59.649	5.89605	5.07401e-55	nucleus	dNS1_mock	16
	ENSG00000286809	8.34066	5.89529	4.28005e-14	nucleus	IAV_mock	16
C10orf99	ENSG00000188373	11.7616	5.89446	1.1033e-06	cytosol	IAV_mock	8
PDE4C	ENSG00000105650	16.565	5.89411	7.8757e-13	nucleus	IAV_mock	16
SEC24AP1	ENSG00000267361	5.14603	5.89364	7.85125e-08	nucleus	IAV_mock	16
BATF2	ENSG00000168062	703.791	5.89291	3.91666e-80	cytosol	dNS1_mock	16
	ENSG00000260368	223.127	5.89003	2.33064e-31	cytosol	IAV_mock	16
ASB14	ENSG00000239388	36.1558	5.88782	1.54533e-38	nucleus	IAV_mock	16
RPL7L1P5	ENSG00000267634	8.09948	5.88768	3.50971e-06	cytosol	IAV_mock	16
DEPP1	ENSG00000165507	159.886	5.88715	2.91711e-65	cytosol	dNS1_mock	16
	ENSG00000260805	34.5321	5.88691	4.03662e-28	cytosol	IAV_mock	16
	ENSG00000273272	41.9861	5.88551	1.83227e-34	nucleus	IAV_mock	16
	ENSG00000255326	22.1556	5.88452	1.98862e-10	nucleus	IAV_mock	16
	ENSG00000286257	8.61348	5.8845	6.13471e-07	cytosol	dNS1_mock	16
	ENSG00000220694	4.12629	5.88355	9.02387e-06	nucleus	IAV_mock	16
	ENSG00000275103	8.67439	5.88348	3.62556e-06	cytosol	IAV_mock	16
SLC15A3	ENSG00000110446	20.0334	5.88304	7.95723e-20	nucleus	dNS1_mock	16
LRRN3	ENSG00000173114	418.929	5.88268	4.92066e-16	cytosol	dNS1_mock	8
WDR49	ENSG00000174776	60.7528	5.88251	7.05536e-24	cytosol	IAV_mock	8
	ENSG00000230305	30.7095	5.88248	6.1189e-34	cytosol	IAV_mock	16
FSCN3	ENSG00000106328	52.788	5.88173	9.2409e-46	nucleus	IAV_mock	16
CFAP57	ENSG00000243710	114.88	5.88142	4.9676e-67	nucleus	dNS1_mock	16
CMPK2	ENSG00000134326	1486.87	5.88075	3.36017e-90	cytosol	dNS1_mock	8
ALOX15	ENSG00000161905	15.725	5.88062	1.03426e-06	cytosol	IAV_mock	16
	ENSG00000250654	3.96095	5.87947	6.10831e-06	nucleus	IAV_mock	8
	ENSG00000232748	18.8557	5.87942	2.00951e-27	nucleus	IAV_mock	16
CSRNP1	ENSG00000144655	5380.02	5.87862	0	cytosol	dNS1_mock	16
	ENSG00000239219	29.5944	5.8767	4.82071e-27	nucleus	IAV_mock	16
IL20	ENSG00000162891	14.3319	5.87662	3.26132e-12	cytosol	IAV_mock	16
FAM83C	ENSG00000125998	23.769	5.87474	7.1828e-11	nucleus	IAV_mock	16
	ENSG00000213144	101.883	5.87408	2.08552e-21	nucleus	IAV_mock	16
TF	ENSG00000091513	24.7488	5.87389	1.16193e-05	cytosol	IAV_mock	16
TCF3P1	ENSG00000236567	17.1912	5.87385	1.01769e-06	cytosol	dNS1_mock	8
	ENSG00000242578	27.8321	5.87381	2.81942e-23	nucleus	IAV_mock	16
IL7R	ENSG00000168685	76.6527	5.87293	3.73161e-55	cytosol	dNS1_mock	16
MGARP	ENSG00000137463	29.9905	5.87151	5.4304e-35	cytosol	IAV_mock	16
NAALADL1	ENSG00000168060	14.6481	5.87117	9.34681e-12	nucleus	dNS1_mock	16
CALM2P2	ENSG00000229097	7.90846	5.87077	2.1704e-12	cytosol	dNS1_mock	16
	ENSG00000259695	5.70186	5.87054	3.10635e-07	nucleus	IAV_mock	16
LCT	ENSG00000115850	62.6291	5.86993	1.69243e-34	cytosol	IAV_mock	16
LINC02145	ENSG00000250490	11.7185	5.86986	3.34462e-15	nucleus	IAV_mock	8
	ENSG00000279320	100.978	5.86815	5.63679e-72	nucleus	IAV_mock	8
LINC01352	ENSG00000238078	5.28626	5.86766	5.33394e-07	nucleus	IAV_mock	8
IP6K3	ENSG00000161896	5.05141	5.86747	1.6711e-05	cytosol	IAV_mock	8
KLHL33	ENSG00000185271	15.361	5.86716	6.39086e-15	nucleus	IAV_mock	16
BCL10-AS1	ENSG00000223653	6.57713	5.86551	1.57568e-07	nucleus	dNS1_mock	16
SYNE3	ENSG00000176438	117.841	5.86521	4.68591e-46	nucleus	IAV_mock	8
RPL7P19	ENSG00000241458	38.3394	5.86499	4.27352e-06	nucleus	dNS1_mock	16
CD79A	ENSG00000105369	63.0295	5.86472	4.60607e-36	nucleus	IAV_mock	16
LPL	ENSG00000175445	4.85626	5.86415	2.8339e-06	cytosol	dNS1_mock	16
POTEA	ENSG00000188877	3.82223	5.86187	6.96143e-06	nucleus	IAV_mock	16
	ENSG00000260498	36.6145	5.86108	7.64993e-42	nucleus	IAV_mock	16
OVOL1	ENSG00000172818	12.3266	5.86013	4.0312e-10	nucleus	IAV_mock	16
SLC38A4	ENSG00000139209	50.7799	5.85992	1.29358e-23	nucleus	IAV_mock	16
LGALS9	ENSG00000168961	93.389	5.85944	5.10537e-53	cytosol	dNS1_mock	16
LHX3	ENSG00000107187	9.38606	5.85825	2.84398e-08	nucleus	IAV_mock	16
PLVAP	ENSG00000130300	7.00969	5.85782	1.13348e-05	nucleus	IAV_mock	8
	ENSG00000285654	12.8498	5.85387	2.87246e-06	nucleus	dNS1_mock	8
MTND5P14	ENSG00000230225	8.73352	5.85362	8.20283e-07	cytosol	dNS1_mock	16
LINC02605	ENSG00000261618	8.85266	5.85349	8.43515e-07	cytosol	dNS1_mock	16
IMPA1P1	ENSG00000251521	11.7915	5.85315	1.11577e-06	cytosol	IAV_mock	16
	ENSG00000248608	3.29859	5.85286	3.18918e-05	nucleus	IAV_mock	16
SLC8A2	ENSG00000118160	81.3291	5.85283	3.61072e-40	cytosol	dNS1_mock	16
SDR9C7	ENSG00000170426	7.26437	5.85185	7.90838e-12	nucleus	IAV_mock	8
	ENSG00000275693	11.7062	5.85153	5.12119e-07	cytosol	dNS1_mock	16
C3orf86	ENSG00000225873	6.54856	5.85107	1.8295e-07	nucleus	IAV_mock	8
CA3	ENSG00000164879	5.81549	5.85097	4.68697e-11	nucleus	IAV_mock	8
PPM1K	ENSG00000163644	914.475	5.85093	4.83895e-198	nucleus	dNS1_mock	16
	ENSG00000286292	6.16401	5.8509	6.71644e-06	cytosol	IAV_mock	16
MUC17	ENSG00000169876	15.8779	5.85089	8.6135e-11	nucleus	dNS1_mock	16
TAFA4	ENSG00000163377	6.8084	5.85037	0.000338447	nucleus	IAV_mock	8
TMEM171	ENSG00000157111	14.9437	5.85028	2.32738e-16	nucleus	dNS1_mock	8
OLA1P3	ENSG00000257966	6.85566	5.84914	5.25887e-10	nucleus	IAV_mock	16
MEI1	ENSG00000167077	15.9714	5.84866	7.21657e-15	cytosol	IAV_mock	16
ETV7	ENSG00000010030	7.45101	5.84834	8.83988e-08	cytosol	dNS1_mock	8
	ENSG00000264125	15.5611	5.84825	9.6965e-19	nucleus	IAV_mock	8
	ENSG00000234763	10.0747	5.84807	2.16025e-06	cytosol	IAV_mock	8
LIX1	ENSG00000145721	40.3286	5.84757	7.59022e-06	cytosol	IAV_mock	8
LINC01226	ENSG00000284543	14.7344	5.84697	1.66882e-09	nucleus	IAV_mock	8
	ENSG00000273073	4.21633	5.84657	4.66598e-06	cytosol	IAV_mock	8
EGR3	ENSG00000179388	103.335	5.8462	4.70542e-07	cytosol	IAV_mock	16
LINC02888	ENSG00000236318	8.22632	5.84564	0.000270164	nucleus	IAV_mock	8
LINC00539	ENSG00000224429	13.3978	5.84526	5.90115e-13	nucleus	IAV_mock	8
	ENSG00000248577	3.58403	5.84484	2.76476e-06	nucleus	IAV_mock	16
HRH4	ENSG00000134489	14.0077	5.84475	9.55373e-07	cytosol	IAV_mock	8
SLC30A10	ENSG00000196660	23.1903	5.84375	4.08448e-19	nucleus	IAV_mock	8
	ENSG00000230026	14.3003	5.84345	3.97113e-12	nucleus	IAV_mock	8
LINC00649	ENSG00000237945	10.1556	5.84299	1.55426e-08	nucleus	IAV_mock	8
DND1	ENSG00000256453	103.007	5.84258	1.02289e-45	cytosol	dNS1_mock	16
PABPC1P7	ENSG00000250651	14.7694	5.84207	2.66966e-18	nucleus	IAV_mock	16
IQCA1L	ENSG00000278685	16.0119	5.83986	1.72974e-05	cytosol	IAV_mock	8
IRF7	ENSG00000185507	977.478	5.83965	8.81856e-144	nucleus	dNS1_mock	8
THEMIS	ENSG00000172673	12.772	5.83958	4.08822e-05	cytosol	IAV_mock	16
PPM1K-DT	ENSG00000246375	3.68683	5.83901	1.46296e-05	nucleus	IAV_mock	8
TUBAP14	ENSG00000247763	6.1654	5.83769	2.80859e-05	nucleus	IAV_mock	8
IFNA1	ENSG00000197919	4.95232	5.83768	6.66447e-06	nucleus	dNS1_mock	8
LINC00643	ENSG00000186369	151.99	5.83747	1.7741e-08	nucleus	IAV_mock	8
C2CD4A	ENSG00000198535	91.312	5.83709	1.04116e-22	nucleus	dNS1_mock	8
CCDC62	ENSG00000130783	160.524	5.83681	3.49376e-79	cytosol	IAV_mock	16
IFI6	ENSG00000126709	995.491	5.83653	4.5902e-90	cytosol	dNS1_mock	8
	ENSG00000227917	8.0381	5.83581	0.000731392	nucleus	IAV_mock	8
	ENSG00000281100	70.4765	5.83475	6.24475e-07	cytosol	dNS1_mock	8
SOCS1	ENSG00000185338	85.6077	5.83475	8.67592e-43	cytosol	dNS1_mock	8
	ENSG00000276772	3.87255	5.83449	9.55916e-06	nucleus	IAV_mock	16
CHI3L2	ENSG00000064886	10.4241	5.83398	7.19207e-06	cytosol	IAV_mock	16
	ENSG00000270978	6.63528	5.83391	2.00534e-07	nucleus	IAV_mock	16
IL2RB	ENSG00000100385	7.13643	5.83309	8.84818e-06	cytosol	IAV_mock	16
MOBP	ENSG00000168314	148.538	5.83284	2.27908e-06	nucleus	dNS1_mock	8
ZBTB2P1	ENSG00000278480	10.1441	5.83212	1.91033e-06	cytosol	IAV_mock	8
LINC03004	ENSG00000230533	6.77088	5.83159	2.05739e-06	cytosol	dNS1_mock	16
DNAI2	ENSG00000171595	11.1849	5.83153	2.34015e-06	cytosol	IAV_mock	8
	ENSG00000279400	44.0688	5.83103	1.16936e-14	cytosol	dNS1_mock	16
LHX3	ENSG00000107187	9.38606	5.83045	4.08693e-07	cytosol	dNS1_mock	16
	ENSG00000273483	14.8191	5.82792	1.27252e-06	cytosol	IAV_mock	16
	ENSG00000226816	21.3296	5.82562	6.88504e-31	nucleus	IAV_mock	16
BST2	ENSG00000130303	40.0842	5.82469	2.58416e-37	cytosol	dNS1_mock	16
	ENSG00000237385	15.237	5.82334	1.39707e-06	cytosol	IAV_mock	8
	ENSG00000285938	3.75446	5.8229	1.24691e-06	cytosol	dNS1_mock	16
CDKL4	ENSG00000205111	54.9175	5.82251	2.27521e-50	cytosol	IAV_mock	16
FGR	ENSG00000000938	3.87768	5.82074	4.48274e-06	nucleus	dNS1_mock	8
ALOXE3	ENSG00000179148	74.4329	5.81804	1.19052e-33	nucleus	IAV_mock	16
	ENSG00000278819	37.7207	5.81795	3.4583e-25	nucleus	IAV_mock	8
	ENSG00000285744	37.1923	5.8178	3.31477e-06	nucleus	IAV_mock	8
PRR18	ENSG00000176381	6.37008	5.81735	1.35041e-08	nucleus	IAV_mock	8
ZNF563	ENSG00000188868	10.8277	5.81727	7.85932e-06	nucleus	IAV_mock	8
CCDC168	ENSG00000175820	27.7164	5.81685	1.51513e-10	nucleus	IAV_mock	8
	ENSG00000264772	32.1196	5.81554	3.01069e-10	cytosol	IAV_mock	16
	ENSG00000276403	7.65315	5.8148	7.51066e-10	nucleus	dNS1_mock	16
ADAMTS20	ENSG00000173157	8.87576	5.81444	1.8752e-05	nucleus	dNS1_mock	8
THEMIS2	ENSG00000130775	53.9312	5.81297	6.03614e-28	nucleus	dNS1_mock	8
CDRT15P5	ENSG00000239792	6.37707	5.81296	1.50786e-05	nucleus	dNS1_mock	8
MATN4	ENSG00000124159	21.7216	5.81229	6.42775e-11	cytosol	dNS1_mock	16
AVPR1A	ENSG00000166148	33.3355	5.81161	7.97245e-30	cytosol	dNS1_mock	16
C11orf91	ENSG00000205177	21.9704	5.81136	2.03776e-30	nucleus	IAV_mock	16
NCALD	ENSG00000104490	949.21	5.81075	8.45487e-79	nucleus	dNS1_mock	16
KRT17P5	ENSG00000205266	6.93092	5.80986	2.43835e-06	cytosol	IAV_mock	8
RPS6P8	ENSG00000224221	10.0028	5.80985	2.97978e-11	nucleus	IAV_mock	16
	ENSG00000227463	11.0332	5.80932	8.90891e-06	nucleus	dNS1_mock	8
LINC02895	ENSG00000259380	3.79827	5.808	1.46522e-06	nucleus	IAV_mock	16
	ENSG00000231193	8.55197	5.80708	8.56383e-06	cytosol	IAV_mock	16
TMBIM7P	ENSG00000230927	10.3564	5.80678	1.12917e-05	nucleus	IAV_mock	16
FUT6	ENSG00000156413	4.38605	5.80615	9.37206e-06	cytosol	IAV_mock	16
	ENSG00000260395	12.4994	5.80513	7.44441e-15	nucleus	IAV_mock	16
	ENSG00000227042	6.80109	5.80474	2.95297e-09	nucleus	IAV_mock	16
ACHE	ENSG00000087085	29.7738	5.80473	6.59269e-20	nucleus	dNS1_mock	16
	ENSG00000271579	4.27586	5.80425	2.60994e-05	cytosol	IAV_mock	16
EGOT	ENSG00000235947	75.9668	5.8033	1.37431e-14	cytosol	dNS1_mock	16
MMP25	ENSG00000008516	63.3105	5.80187	1.47919e-23	cytosol	IAV_mock	16
PHKG1	ENSG00000164776	67.9067	5.80169	7.59799e-94	nucleus	IAV_mock	16
ATP4A	ENSG00000105675	205.709	5.80159	7.46378e-06	cytosol	IAV_mock	16
PRDM6-AS1	ENSG00000223652	13.5679	5.80092	1.46202e-22	cytosol	dNS1_mock	16
IQSEC3	ENSG00000120645	7.73231	5.80073	2.8237e-06	cytosol	dNS1_mock	8
	ENSG00000255097	19.6968	5.80065	3.12397e-31	nucleus	IAV_mock	16
DKK4	ENSG00000104371	6.60811	5.80058	1.99476e-06	cytosol	IAV_mock	8
	ENSG00000259709	5.6254	5.80023	1.01264e-06	nucleus	IAV_mock	16
TPTE2P3	ENSG00000244471	12.1203	5.80012	3.67744e-06	cytosol	IAV_mock	16
CRTAM	ENSG00000109943	13.4769	5.80011	2.76331e-06	cytosol	IAV_mock	8
LINC01471	ENSG00000239921	52.5824	5.79923	0.000138442	cytosol	IAV_mock	16
CYLD-AS1	ENSG00000261644	13.9209	5.79834	1.81517e-06	nucleus	dNS1_mock	8
CYP27A1	ENSG00000135929	14.9436	5.79754	2.85613e-12	cytosol	IAV_mock	16
	ENSG00000251391	48.62	5.79672	1.31474e-05	cytosol	IAV_mock	16
CH25H	ENSG00000138135	888.299	5.79367	1.86165e-08	cytosol	IAV_mock	8
CPA2	ENSG00000158516	4.54678	5.79344	5.75499e-06	cytosol	dNS1_mock	16
	ENSG00000231903	17.0523	5.79277	2.69953e-15	cytosol	IAV_mock	16
	ENSG00000287420	6.09245	5.79121	2.34326e-05	nucleus	IAV_mock	8
LTA	ENSG00000226979	27.7054	5.79112	3.28242e-15	cytosol	IAV_mock	8
ISM2	ENSG00000100593	11.1044	5.7888	2.26963e-12	nucleus	IAV_mock	16
KRT27	ENSG00000171446	6.43754	5.78705	7.21554e-08	nucleus	IAV_mock	16
LINC00032	ENSG00000283945	11.7793	5.78603	1.81546e-08	nucleus	IAV_mock	8
DNAJB5	ENSG00000137094	212.4	5.78449	7.34567e-30	nucleus	dNS1_mock	16
PPIAP52	ENSG00000270606	4.16846	5.78391	8.32079e-06	nucleus	IAV_mock	16
	ENSG00000236833	5.83838	5.78237	2.56804e-06	cytosol	IAV_mock	8
	ENSG00000287771	5.54205	5.78214	3.34505e-09	nucleus	IAV_mock	16
PTX3	ENSG00000163661	239.232	5.78192	1.04119e-35	nucleus	dNS1_mock	8
PAK6	ENSG00000137843	19.6666	5.78171	3.08343e-16	nucleus	IAV_mock	8
STPG4	ENSG00000239605	34.8421	5.78091	3.35089e-28	nucleus	IAV_mock	8
LINC02168	ENSG00000261703	7.19926	5.7808	2.48979e-06	nucleus	dNS1_mock	16
PRDM14	ENSG00000147596	11.306	5.78067	1.44678e-06	cytosol	IAV_mock	8
	ENSG00000279537	5.01515	5.78003	7.97941e-08	nucleus	IAV_mock	16
PRPH	ENSG00000135406	104.849	5.77993	3.39368e-50	nucleus	IAV_mock	16
PTGDR2	ENSG00000183134	4.50041	5.77935	8.17712e-07	nucleus	IAV_mock	8
TRPC5OS	ENSG00000204025	7.82061	5.77864	2.25028e-06	cytosol	IAV_mock	16
NLRP3	ENSG00000162711	22.9366	5.77782	6.27209e-15	nucleus	IAV_mock	16
BTK	ENSG00000010671	9.59043	5.77693	5.55742e-06	cytosol	IAV_mock	8
OR52K3P	ENSG00000225101	8.88327	5.77622	1.99399e-06	cytosol	dNS1_mock	16
CTSL3P	ENSG00000188029	8.7024	5.77439	7.56318e-08	nucleus	IAV_mock	16
ZNF880	ENSG00000221923	49.1924	5.77426	5.50544e-38	cytosol	IAV_mock	16
LINC02321	ENSG00000258884	7.85229	5.77397	9.13771e-06	nucleus	IAV_mock	8
	ENSG00000257550	11.6024	5.77279	4.03125e-06	nucleus	dNS1_mock	8
MRPS15P1	ENSG00000259186	8.34875	5.77276	6.96568e-09	nucleus	IAV_mock	16
CCDC116	ENSG00000161180	31.3441	5.77226	2.27653e-25	nucleus	IAV_mock	8
EPGN	ENSG00000182585	47.8295	5.77139	6.2319e-07	cytosol	IAV_mock	8
LINC01766	ENSG00000224910	4.22473	5.77079	1.13942e-07	nucleus	dNS1_mock	16
	ENSG00000287437	14.4981	5.77062	1.27962e-07	cytosol	IAV_mock	16
IL18RAP	ENSG00000115607	8.28893	5.77056	8.50103e-07	nucleus	IAV_mock	8
KLK14	ENSG00000129437	10.3629	5.77012	8.06611e-07	cytosol	dNS1_mock	16
LYPD5	ENSG00000159871	8.22004	5.76983	3.54288e-11	nucleus	IAV_mock	16
HMGB1P20	ENSG00000219163	7.51748	5.76956	1.97306e-08	nucleus	IAV_mock	8
RAB25	ENSG00000132698	6.34865	5.76852	3.88318e-06	cytosol	IAV_mock	16
DAZAP2P1	ENSG00000223825	11.1774	5.76842	1.41394e-12	nucleus	IAV_mock	16
IL6-AS1	ENSG00000179428	11.7958	5.76822	1.75016e-06	nucleus	dNS1_mock	8
TEKT2	ENSG00000092850	15.0085	5.7682	1.55524e-06	cytosol	IAV_mock	8
NBPF21P	ENSG00000231382	8.89127	5.76789	1.03779e-11	nucleus	IAV_mock	8
RPL7P38	ENSG00000239473	6.30708	5.7677	1.42264e-06	nucleus	IAV_mock	16
CDYL2	ENSG00000166446	56.7945	5.76745	9.50888e-48	cytosol	dNS1_mock	16
CETP	ENSG00000087237	8.47195	5.76708	2.15772e-05	cytosol	IAV_mock	16
ARHGAP30	ENSG00000186517	87.3613	5.76493	5.3606e-08	cytosol	IAV_mock	8
	ENSG00000254163	3.82527	5.76316	1.57781e-06	nucleus	IAV_mock	16
TMPRSS9	ENSG00000178297	19.7717	5.76156	1.1355e-11	cytosol	IAV_mock	16
SAG	ENSG00000130561	23.5851	5.76121	9.83085e-08	nucleus	dNS1_mock	8
	ENSG00000279028	2.87044	5.76079	3.19429e-06	cytosol	dNS1_mock	16
	ENSG00000275647	2.98118	5.76014	6.29922e-05	nucleus	IAV_mock	16
TTC9B	ENSG00000174521	82.4292	5.75782	2.4346e-08	cytosol	dNS1_mock	8
ARL9	ENSG00000196503	15.2142	5.75723	2.844e-06	cytosol	IAV_mock	16
ANKRD35	ENSG00000198483	30.076	5.75688	3.68819e-07	nucleus	IAV_mock	16
MMP13	ENSG00000137745	17.7303	5.75652	1.26913e-06	cytosol	dNS1_mock	16
LST1	ENSG00000204482	34.5538	5.75638	3.11211e-19	nucleus	IAV_mock	16
ECM2	ENSG00000106823	34.6413	5.75636	5.83846e-37	nucleus	IAV_mock	16
RGS16	ENSG00000143333	29.6792	5.7554	4.19993e-53	cytosol	dNS1_mock	16
PCDH10	ENSG00000138650	30.5956	5.75492	4.71819e-35	cytosol	dNS1_mock	16
LINC02067	ENSG00000240567	10.5931	5.75453	7.90474e-14	nucleus	IAV_mock	16
HSF5	ENSG00000176160	12.9116	5.75295	6.53881e-14	nucleus	IAV_mock	16
SAMD9	ENSG00000205413	3211.29	5.75225	2.4916e-69	nucleus	dNS1_mock	16
ZBTB8OSP2	ENSG00000172799	4.03911	5.75223	4.4008e-05	nucleus	IAV_mock	16
ENTPD3	ENSG00000168032	3.52559	5.75119	1.58456e-05	cytosol	IAV_mock	16
LINC00944	ENSG00000256128	13.1802	5.75099	2.80523e-14	nucleus	IAV_mock	16
IL7R	ENSG00000168685	76.6527	5.75046	4.00794e-64	nucleus	dNS1_mock	16
	ENSG00000267405	21.5423	5.75035	4.28462e-10	cytosol	IAV_mock	16
	ENSG00000255977	4.04801	5.75027	1.00293e-05	nucleus	dNS1_mock	8
RNASE1	ENSG00000129538	6.70523	5.75013	5.21101e-06	cytosol	IAV_mock	16
FGR	ENSG00000000938	3.87768	5.74937	2.36333e-06	cytosol	dNS1_mock	16
CXCL10	ENSG00000169245	697.474	5.74795	6.35321e-07	nucleus	IAV_mock	16
MYO18B	ENSG00000133454	8.64299	5.74792	8.68738e-06	cytosol	IAV_mock	16
	ENSG00000197254	6.98009	5.74641	5.94078e-06	nucleus	dNS1_mock	8
TSNAX-DISC1	ENSG00000270106	11.128	5.74636	8.05105e-18	nucleus	IAV_mock	16
FBXO47	ENSG00000204952	15.2234	5.74619	2.38367e-06	cytosol	IAV_mock	8
VXN	ENSG00000169085	7.45145	5.74597	1.6603e-06	nucleus	dNS1_mock	16
OLR1	ENSG00000173391	90.9162	5.74483	1.47443e-83	nucleus	dNS1_mock	8
MTND4P14	ENSG00000236254	10.95	5.74429	2.25668e-10	nucleus	dNS1_mock	16
CCDC89	ENSG00000179071	16.8428	5.74406	1.04955e-10	nucleus	IAV_mock	8
VXN	ENSG00000169085	7.45145	5.74382	6.32511e-07	nucleus	IAV_mock	8
	ENSG00000258660	8.77929	5.74353	6.82235e-12	nucleus	IAV_mock	16
FZD4	ENSG00000174804	1101.16	5.7432	1.52539e-173	cytosol	dNS1_mock	16
POU2F2	ENSG00000028277	104.921	5.74281	7.11338e-12	cytosol	IAV_mock	16
DCT	ENSG00000080166	9.89912	5.74253	1.97808e-13	nucleus	IAV_mock	8
COL8A2	ENSG00000171812	6.18996	5.7413	3.68819e-07	nucleus	IAV_mock	16
SEMA3D	ENSG00000153993	502.655	5.74009	6.72691e-08	cytosol	IAV_mock	16
	ENSG00000229064	9.86042	5.73848	1.82567e-09	nucleus	dNS1_mock	8
BCAR4	ENSG00000262117	57.3564	5.73752	1.33821e-06	cytosol	IAV_mock	16
VSTM1	ENSG00000189068	12.75	5.73603	1.83446e-05	nucleus	IAV_mock	8
	ENSG00000224969	7.09184	5.73587	1.39332e-05	nucleus	IAV_mock	8
	ENSG00000248774	57.2433	5.73487	3.66271e-59	nucleus	IAV_mock	16
NPC1L1	ENSG00000015520	82.653	5.73484	2.8555e-21	cytosol	dNS1_mock	16
	ENSG00000279642	4.32925	5.73478	2.2882e-06	cytosol	dNS1_mock	16
	ENSG00000287454	19.5028	5.7347	5.74888e-21	nucleus	IAV_mock	16
	ENSG00000281100	70.4765	5.73317	6.97316e-36	nucleus	IAV_mock	8
ACTG2	ENSG00000163017	17.3485	5.73221	3.22876e-05	cytosol	IAV_mock	8
IFNA8	ENSG00000120242	9.85909	5.73093	2.74761e-06	nucleus	dNS1_mock	16
SOAT2	ENSG00000167780	37.727	5.72935	2.41769e-16	nucleus	IAV_mock	8
POTEE	ENSG00000188219	7.27215	5.72923	4.89133e-12	nucleus	IAV_mock	16
	ENSG00000225884	21.3071	5.72922	0.000177362	nucleus	IAV_mock	16
LHX5	ENSG00000089116	4.99501	5.72891	8.39056e-06	nucleus	dNS1_mock	16
TMCO2	ENSG00000188800	15.3456	5.72842	5.15889e-06	cytosol	IAV_mock	16
	ENSG00000279354	5.56142	5.72829	6.10014e-08	cytosol	dNS1_mock	16
IRF1	ENSG00000125347	5794.76	5.72795	2.66211e-146	cytosol	dNS1_mock	8
CHEK2	ENSG00000183765	1648.77	5.72773	0	nucleus	dNS1_mock	16
ATP4A	ENSG00000105675	205.709	5.72702	1.36348e-05	nucleus	IAV_mock	8
BATF2	ENSG00000168062	703.791	5.72661	2.87079e-70	nucleus	dNS1_mock	8
	ENSG00000258077	43.0168	5.72626	1.68351e-62	nucleus	IAV_mock	16
SOCS1	ENSG00000185338	85.6077	5.72585	1.37132e-24	nucleus	dNS1_mock	16
EEF1GP5	ENSG00000234785	19.7702	5.72584	3.93072e-06	cytosol	IAV_mock	16
TMEM31	ENSG00000179363	11.276	5.7253	7.00111e-06	cytosol	IAV_mock	8
DNAI2	ENSG00000171595	11.1849	5.72499	6.09861e-11	nucleus	IAV_mock	16
DRC7	ENSG00000159625	123.651	5.72486	1.38748e-24	nucleus	IAV_mock	16
	ENSG00000227133	30.3776	5.72477	3.71334e-06	cytosol	IAV_mock	16
	ENSG00000255402	3.18445	5.72471	1.14177e-05	nucleus	dNS1_mock	8
	ENSG00000253420	4.62859	5.72465	3.06955e-06	nucleus	IAV_mock	8
MYLK3	ENSG00000140795	82.3495	5.72417	3.39862e-45	cytosol	IAV_mock	16
ZC3H12D	ENSG00000178199	17.8407	5.72379	1.44458e-07	cytosol	IAV_mock	16
IGHEP2	ENSG00000254017	29.2847	5.72376	4.63944e-22	nucleus	dNS1_mock	16
	ENSG00000255202	20.7115	5.72349	3.33867e-24	nucleus	IAV_mock	16
HSPA8P11	ENSG00000248159	16.9955	5.72291	1.44264e-09	cytosol	IAV_mock	16
	ENSG00000270681	22.1054	5.72215	1.0089e-21	nucleus	IAV_mock	8
	ENSG00000269014	4.13392	5.72153	9.66659e-06	nucleus	dNS1_mock	16
DDX60	ENSG00000137628	1910.36	5.72107	1.84189e-284	cytosol	dNS1_mock	16
	ENSG00000280003	3.57372	5.72101	1.07785e-05	nucleus	IAV_mock	16
	ENSG00000287098	3.54821	5.72009	5.60212e-06	nucleus	IAV_mock	16
LINC01923	ENSG00000236653	5.50797	5.71987	3.1949e-06	cytosol	dNS1_mock	16
ZEB2-AS1	ENSG00000238057	4.66954	5.71984	1.71171e-06	cytosol	dNS1_mock	16
PLA2G4C	ENSG00000105499	932.421	5.71975	7.75047e-132	nucleus	dNS1_mock	16
KLF4	ENSG00000136826	5796.98	5.71887	5.99353e-132	nucleus	dNS1_mock	16
GPR50	ENSG00000102195	3.79156	5.71886	1.16005e-05	nucleus	dNS1_mock	16
CFLAR-AS1	ENSG00000226312	144.871	5.71873	9.19689e-56	nucleus	IAV_mock	16
CYP2C23P	ENSG00000283232	6.36073	5.71847	1.97569e-08	nucleus	IAV_mock	16
CXCL8	ENSG00000169429	5482.72	5.71789	5.26726e-153	cytosol	IAV_mock	16
	ENSG00000280029	4.60493	5.71769	1.49497e-07	nucleus	IAV_mock	8
PGF	ENSG00000119630	80.6963	5.71713	6.74258e-19	cytosol	dNS1_mock	16
ADAM1B	ENSG00000226469	23.7582	5.71629	1.88561e-26	nucleus	IAV_mock	16
USP18	ENSG00000184979	637.514	5.71596	1.92144e-104	nucleus	dNS1_mock	16
SENP3-EIF4A1	ENSG00000277957	24.1496	5.71487	6.96654e-11	cytosol	IAV_mock	8
IRGM	ENSG00000237693	19.1739	5.71452	1.95147e-06	nucleus	IAV_mock	16
TAPBPL	ENSG00000139192	391.533	5.71318	0	cytosol	dNS1_mock	16
CYP21A2	ENSG00000231852	6.52867	5.71309	3.56894e-06	nucleus	dNS1_mock	8
	ENSG00000234290	131.875	5.71118	8.72909e-11	cytosol	dNS1_mock	8
ZFP36	ENSG00000128016	2672.11	5.71089	2.43394e-114	cytosol	dNS1_mock	16
IL36G	ENSG00000136688	4.48998	5.71062	5.67788e-08	nucleus	IAV_mock	16
GSDMC	ENSG00000147697	27.1856	5.70842	1.09193e-12	cytosol	IAV_mock	16
RDH10-AS1	ENSG00000250295	9.91629	5.70757	2.40933e-13	nucleus	IAV_mock	16
	ENSG00000280384	27.328	5.70708	6.13746e-41	nucleus	IAV_mock	16
MIR30A	ENSG00000207827	38.6641	5.7066	1.62827e-06	cytosol	IAV_mock	16
KRTAP5-AS1	ENSG00000233930	140.058	5.7063	1.48849e-51	nucleus	IAV_mock	16
ARMCX4	ENSG00000196440	26.755	5.70603	8.97356e-08	cytosol	IAV_mock	16
HK2P1	ENSG00000228612	4.85324	5.70577	3.2574e-08	nucleus	IAV_mock	16
MSH4	ENSG00000057468	183.715	5.70552	5.05725e-22	cytosol	IAV_mock	8
	ENSG00000257002	43.6979	5.70526	2.09625e-06	nucleus	dNS1_mock	8
KRT18P37	ENSG00000253943	31.4368	5.70468	5.22442e-36	nucleus	IAV_mock	16
SOX2-OT	ENSG00000242808	58.1656	5.70435	1.59382e-33	nucleus	IAV_mock	8
	ENSG00000188897	228.424	5.70294	6.50207e-94	nucleus	IAV_mock	16
ALOX15	ENSG00000161905	15.725	5.70269	7.74034e-17	nucleus	IAV_mock	8
MMP19	ENSG00000123342	20.5974	5.7023	1.28258e-09	cytosol	IAV_mock	16
PRDX1P1	ENSG00000214121	5.99566	5.70144	1.94442e-06	nucleus	IAV_mock	8
LINC00370	ENSG00000223617	70.7246	5.70088	8.28382e-26	cytosol	IAV_mock	16
FAM180B	ENSG00000196666	7.818	5.70058	2.96544e-06	cytosol	IAV_mock	16
COL5A3	ENSG00000080573	50.191	5.69855	3.54265e-22	cytosol	IAV_mock	16
ZNF781	ENSG00000196381	5.29709	5.69833	3.43801e-05	cytosol	IAV_mock	16
IL24	ENSG00000162892	17.2043	5.69803	4.49169e-18	nucleus	IAV_mock	16
	ENSG00000197254	6.98009	5.69754	3.98062e-07	nucleus	IAV_mock	16
TMEM236	ENSG00000148483	55.7723	5.69744	1.80666e-16	cytosol	IAV_mock	16
	ENSG00000235052	28.7414	5.69736	2.81302e-18	nucleus	IAV_mock	16
	ENSG00000270681	22.1054	5.69649	1.40305e-18	nucleus	IAV_mock	16
HSP90AA2P	ENSG00000224411	4.87006	5.69623	2.54396e-05	cytosol	IAV_mock	16
ZAN	ENSG00000146839	9.11813	5.69613	6.34615e-06	cytosol	dNS1_mock	16
RTL9	ENSG00000243978	207.086	5.69583	2.56186e-10	nucleus	IAV_mock	8
GARIN5B	ENSG00000180043	61.1758	5.69334	2.02157e-07	cytosol	IAV_mock	16
GPR4	ENSG00000177464	14.1192	5.6925	7.2403e-19	nucleus	IAV_mock	16
	ENSG00000274346	11.6258	5.69225	1.52265e-18	nucleus	IAV_mock	16
SLC25A5P8	ENSG00000225347	8.00252	5.69196	1.91387e-09	nucleus	IAV_mock	16
PPFIA4	ENSG00000143847	39.3644	5.69162	7.91994e-36	nucleus	IAV_mock	8
SLC2A9	ENSG00000109667	64.7562	5.69098	1.03713e-55	nucleus	IAV_mock	8
	ENSG00000275833	4.87182	5.69028	3.93623e-07	nucleus	IAV_mock	8
AMER2	ENSG00000165566	7.01089	5.69021	3.19426e-07	nucleus	IAV_mock	16
TAC3	ENSG00000166863	27.5634	5.68957	2.16726e-06	cytosol	dNS1_mock	8
COL2A1	ENSG00000139219	45.0864	5.68938	5.27481e-06	cytosol	IAV_mock	8
EFNB2	ENSG00000125266	525.338	5.6887	5.53534e-33	nucleus	dNS1_mock	16
	ENSG00000260368	223.127	5.6885	3.73418e-95	nucleus	IAV_mock	16
	ENSG00000237640	4.80835	5.68823	7.85652e-06	nucleus	IAV_mock	16
ZNF454	ENSG00000178187	8.71505	5.68766	3.17072e-11	nucleus	IAV_mock	16
OR10AB1P	ENSG00000176716	10.7203	5.68704	6.48479e-14	nucleus	dNS1_mock	16
RHOXF1-AS1	ENSG00000258545	2.03918	5.68688	9.97527e-06	cytosol	dNS1_mock	16
	ENSG00000260498	36.6145	5.68647	1.48072e-16	cytosol	IAV_mock	16
	ENSG00000259672	63.9743	5.68616	6.70473e-06	cytosol	IAV_mock	8
PHB1P7	ENSG00000213711	22.8951	5.68602	6.27799e-27	nucleus	IAV_mock	16
TTN	ENSG00000155657	133.903	5.68309	1.04764e-16	nucleus	IAV_mock	8
HAUS1P1	ENSG00000251453	9.56666	5.68254	6.45198e-09	nucleus	IAV_mock	8
ASB11	ENSG00000165192	11.3354	5.68211	2.48383e-06	cytosol	dNS1_mock	16
MATN4	ENSG00000124159	21.7216	5.6807	6.66218e-08	nucleus	dNS1_mock	16
	ENSG00000285966	9.02079	5.68056	2.29214e-07	nucleus	IAV_mock	8
MIR7515HG	ENSG00000236172	20.2445	5.68034	4.19785e-09	nucleus	IAV_mock	16
	ENSG00000280380	3.45961	5.68033	0.000253521	nucleus	IAV_mock	16
	ENSG00000283084	4.68876	5.68018	1.04946e-06	nucleus	IAV_mock	16
RPL35P2	ENSG00000220583	5.19977	5.67972	5.85979e-09	nucleus	IAV_mock	8
LVRN	ENSG00000172901	37.5732	5.67946	1.2771e-21	nucleus	IAV_mock	16
FGF7	ENSG00000140285	28.994	5.67939	5.15765e-27	nucleus	IAV_mock	16
NEXN-AS1	ENSG00000235927	51.3945	5.67878	2.56875e-59	nucleus	IAV_mock	16
	ENSG00000255680	8.55537	5.67826	6.39151e-12	nucleus	IAV_mock	8
	ENSG00000232855	2.91518	5.67774	0.000140217	nucleus	IAV_mock	8
	ENSG00000244113	3.44138	5.67683	8.31635e-05	nucleus	IAV_mock	8
	ENSG00000256189	18.9571	5.67594	3.59063e-23	nucleus	IAV_mock	16
	ENSG00000253875	3.60334	5.67558	1.29175e-06	nucleus	IAV_mock	8
ADAP1	ENSG00000105963	66.6858	5.67483	4.71629e-58	nucleus	dNS1_mock	16
KLF3P1	ENSG00000253218	16.7685	5.67463	5.1251e-06	cytosol	IAV_mock	16
TRIM71	ENSG00000206557	30.9621	5.67435	9.17963e-10	nucleus	IAV_mock	16
HELZ2	ENSG00000130589	3063.37	5.6723	1.06908e-132	cytosol	dNS1_mock	8
TRIM22	ENSG00000132274	264.883	5.67209	1.04871e-27	nucleus	dNS1_mock	16
	ENSG00000233451	3.53433	5.6719	0.00116255	nucleus	IAV_mock	8
FBXW10	ENSG00000171931	460.709	5.67176	7.65516e-94	cytosol	IAV_mock	16
CYP2G1P	ENSG00000130612	31.9314	5.67133	7.89485e-29	nucleus	IAV_mock	16
	ENSG00000201407	3.52234	5.67106	3.61383e-05	nucleus	IAV_mock	16
PATL2	ENSG00000229474	90.8222	5.67096	1.90368e-53	nucleus	dNS1_mock	16
TMEM31	ENSG00000179363	11.276	5.67085	1.08863e-06	nucleus	IAV_mock	16
LINC02318	ENSG00000258390	5.25613	5.67068	5.10473e-08	nucleus	IAV_mock	16
SLC7A5P1	ENSG00000260727	53.3035	5.67043	1.31293e-44	cytosol	dNS1_mock	16
GOLGA6A	ENSG00000159289	5.61238	5.67008	3.09369e-10	nucleus	IAV_mock	8
SAMD9	ENSG00000205413	3211.29	5.67001	1.47706e-81	cytosol	dNS1_mock	16
CH25H	ENSG00000138135	888.299	5.66948	8.56273e-07	nucleus	IAV_mock	16
RPL23AP65	ENSG00000243964	13.9108	5.66947	0.00144158	nucleus	IAV_mock	8
	ENSG00000249743	4.08081	5.66931	1.67025e-05	cytosol	dNS1_mock	16
NANOG	ENSG00000111704	6.26384	5.66911	1.07886e-05	cytosol	dNS1_mock	8
MANEALP1	ENSG00000214070	18.1234	5.66762	2.64713e-28	nucleus	IAV_mock	16
LINC02636	ENSG00000224222	16.0482	5.66717	5.2352e-24	nucleus	dNS1_mock	16
IRAG1-AS1	ENSG00000177112	7.62817	5.66658	1.33814e-12	nucleus	IAV_mock	16
SLC26A4	ENSG00000091137	33.4272	5.66583	3.14438e-06	cytosol	IAV_mock	16
	ENSG00000273416	8.23402	5.66393	2.6936e-13	nucleus	IAV_mock	16
ARHGAP15	ENSG00000075884	36.7768	5.6637	1.01514e-30	nucleus	IAV_mock	8
DNAJB5	ENSG00000137094	212.4	5.66347	3.06985e-37	cytosol	dNS1_mock	16
MANEALP1	ENSG00000214070	18.1234	5.66324	2.08228e-06	cytosol	IAV_mock	8
ADAMTSL4-AS2	ENSG00000237781	56.8729	5.66283	2.01723e-06	cytosol	IAV_mock	8
ITGA9	ENSG00000144668	69.5648	5.66213	4.2138e-11	nucleus	IAV_mock	16
	ENSG00000273365	4.2188	5.66179	1.10399e-06	nucleus	IAV_mock	16
RRH	ENSG00000180245	40.7393	5.66003	6.20081e-10	cytosol	IAV_mock	16
FARP1-AS1	ENSG00000231194	6.62519	5.65982	3.07913e-06	nucleus	dNS1_mock	8
	ENSG00000261338	29.4028	5.65952	6.87499e-44	nucleus	IAV_mock	16
SOST	ENSG00000167941	11.1242	5.65923	8.6217e-10	nucleus	IAV_mock	16
	ENSG00000273151	12.9561	5.65828	2.58479e-20	nucleus	dNS1_mock	16
	ENSG00000256646	7.00855	5.65753	1.60549e-10	nucleus	IAV_mock	16
ASB16	ENSG00000161664	7.60063	5.65717	6.05677e-10	nucleus	IAV_mock	16
	ENSG00000280003	3.57372	5.65706	1.03392e-05	nucleus	IAV_mock	8
USP50	ENSG00000170236	87.0164	5.65698	9.36876e-67	nucleus	IAV_mock	16
DCAF4L1	ENSG00000182308	110.589	5.65694	8.78644e-106	nucleus	IAV_mock	16
PIP5K1B	ENSG00000107242	24.8522	5.65657	4.5738e-10	cytosol	IAV_mock	8
NT5DC4	ENSG00000144130	12.7212	5.65628	7.68003e-16	nucleus	IAV_mock	8
ADAMTSL4-AS2	ENSG00000237781	56.8729	5.65624	2.03845e-43	nucleus	IAV_mock	16
GALR3	ENSG00000128310	8.74201	5.65609	3.81567e-06	cytosol	IAV_mock	16
PRXL2AP2	ENSG00000254213	22.1091	5.65602	2.12509e-06	cytosol	IAV_mock	8
HLA-W	ENSG00000235290	14.9342	5.65543	7.20106e-06	cytosol	IAV_mock	16
SMARCE1P6	ENSG00000214465	69.1043	5.65356	5.57458e-45	nucleus	IAV_mock	8
ITGA2B	ENSG00000005961	69.3263	5.65314	5.65435e-48	nucleus	IAV_mock	8
C1orf162	ENSG00000143110	62.8511	5.65308	5.87268e-50	nucleus	IAV_mock	16
PLAUR	ENSG00000011422	3581.25	5.65166	1.10664e-161	cytosol	dNS1_mock	16
ETV7	ENSG00000010030	7.45101	5.65165	1.6736e-06	nucleus	dNS1_mock	16
LRRC15	ENSG00000172061	9.58822	5.65162	3.26956e-06	cytosol	dNS1_mock	16
IRF1	ENSG00000125347	5794.76	5.65058	3.43877e-115	nucleus	dNS1_mock	16
	ENSG00000233427	3.92904	5.65017	1.26038e-08	nucleus	dNS1_mock	16
CBX1P3	ENSG00000237379	28.6276	5.6494	1.54958e-06	nucleus	dNS1_mock	8
ZNFX1	ENSG00000124201	13712.1	5.64925	2.31874e-243	nucleus	dNS1_mock	16
	ENSG00000233583	19.3746	5.64788	8.20646e-06	cytosol	IAV_mock	16
SPATA32	ENSG00000184361	89.0916	5.64787	7.63141e-19	cytosol	IAV_mock	16
SCN1A	ENSG00000144285	4.07977	5.64758	0.0018295	nucleus	IAV_mock	8
	ENSG00000253184	3.30111	5.64632	5.16269e-05	nucleus	dNS1_mock	8
THSD8	ENSG00000284491	8.43759	5.64625	3.9098e-06	nucleus	dNS1_mock	16
	ENSG00000218586	6.7692	5.6462	3.10665e-06	cytosol	IAV_mock	16
NXPE2	ENSG00000204361	8.97143	5.64586	8.96504e-09	nucleus	IAV_mock	8
	ENSG00000260498	36.6145	5.64576	6.09782e-37	nucleus	IAV_mock	8
SOST	ENSG00000167941	11.1242	5.64569	3.24125e-06	cytosol	IAV_mock	8
MAST1	ENSG00000105613	66.8656	5.64466	1.18475e-28	cytosol	IAV_mock	16
RPL7AP60	ENSG00000213152	10.1097	5.64445	3.22504e-06	cytosol	IAV_mock	16
	ENSG00000287098	3.54821	5.64442	4.21892e-06	nucleus	IAV_mock	8
STMN4	ENSG00000015592	12.3343	5.64364	2.57681e-06	cytosol	dNS1_mock	8
PYDC2-AS1	ENSG00000223812	17.914	5.64348	3.85417e-19	nucleus	IAV_mock	16
LRP2BP	ENSG00000109771	103.956	5.64317	1.47842e-54	nucleus	IAV_mock	16
LINC01814	ENSG00000236008	15.1145	5.64313	1.40477e-09	nucleus	IAV_mock	8
	ENSG00000279584	14.7611	5.64301	6.60319e-23	cytosol	dNS1_mock	16
TRAF1	ENSG00000056558	950.599	5.6419	1.88986e-57	cytosol	dNS1_mock	16
NDUFB4P11	ENSG00000259374	91.1628	5.64156	1.30611e-06	cytosol	IAV_mock	8
DNAH10	ENSG00000197653	151.913	5.64135	3.61622e-60	nucleus	IAV_mock	8
	ENSG00000265478	8.27972	5.64034	6.47757e-10	nucleus	IAV_mock	8
VIP	ENSG00000146469	15.9465	5.63959	2.02424e-17	nucleus	IAV_mock	16
LINC02044	ENSG00000243795	27.1756	5.63784	7.02404e-06	nucleus	IAV_mock	8
SLC22A10	ENSG00000184999	12.3635	5.6377	1.52256e-05	nucleus	IAV_mock	8
JAZF1	ENSG00000153814	221.852	5.63711	8.43086e-96	nucleus	dNS1_mock	16
LINC00865	ENSG00000232229	16.9971	5.63699	1.86852e-06	cytosol	dNS1_mock	16
SLC26A4	ENSG00000091137	33.4272	5.6367	3.73084e-29	nucleus	IAV_mock	8
	ENSG00000287529	3.55994	5.63659	7.67854e-05	nucleus	IAV_mock	8
JUN	ENSG00000177606	10383.5	5.63654	4.43883e-87	cytosol	dNS1_mock	8
	ENSG00000228950	52.1977	5.63569	6.68526e-20	cytosol	dNS1_mock	16
CHRNA1	ENSG00000138435	12.4916	5.63481	6.10081e-15	nucleus	IAV_mock	16
SUMO2P12	ENSG00000218893	4.69091	5.63426	1.48883e-07	nucleus	IAV_mock	16
RUFY1-AS1	ENSG00000244945	117.142	5.63426	4.14863e-16	cytosol	IAV_mock	16
AIPL1	ENSG00000129221	12.0841	5.63362	2.22062e-05	nucleus	IAV_mock	16
	ENSG00000262408	27.7086	5.63316	1.81584e-19	nucleus	dNS1_mock	16
CCL20	ENSG00000115009	103.003	5.6324	9.51545e-42	cytosol	dNS1_mock	8
RASGRP2	ENSG00000068831	42.8989	5.6319	8.34259e-36	nucleus	IAV_mock	8
	ENSG00000262495	6.82487	5.63131	4.76749e-10	nucleus	IAV_mock	16
	ENSG00000272217	13.0319	5.63047	1.08752e-06	cytosol	dNS1_mock	16
NEPNP	ENSG00000218233	5.89865	5.63042	2.62343e-08	nucleus	IAV_mock	16
SPAM1	ENSG00000106304	9.14245	5.63014	1.37206e-05	cytosol	IAV_mock	16
NACA2	ENSG00000253506	13.1615	5.62903	8.27324e-06	cytosol	IAV_mock	16
	ENSG00000285215	13.8868	5.62831	4.99711e-12	nucleus	IAV_mock	8
	ENSG00000260871	7.16761	5.62655	2.8005e-07	nucleus	IAV_mock	16
HNRNPCP8	ENSG00000254748	6.7568	5.62593	1.97907e-09	nucleus	IAV_mock	16
	ENSG00000223646	45.9212	5.62571	0.000462952	cytosol	IAV_mock	16
LINC00616	ENSG00000248307	91.5846	5.6252	1.0505e-05	cytosol	IAV_mock	8
	ENSG00000240311	18.2094	5.62491	1.1715e-06	cytosol	dNS1_mock	16
PLA2G4F	ENSG00000168907	12.3286	5.62423	2.70877e-14	nucleus	IAV_mock	16
EBF4	ENSG00000088881	164.974	5.624	4.19334e-85	nucleus	dNS1_mock	16
ATF3	ENSG00000162772	3615.72	5.62373	3.44864e-107	cytosol	dNS1_mock	8
SLC16A12	ENSG00000152779	4.84918	5.62288	2.72156e-07	nucleus	IAV_mock	8
PTN	ENSG00000105894	2.85018	5.62261	0.000132236	nucleus	IAV_mock	8
OR6J1	ENSG00000255804	19.2694	5.62247	3.55397e-06	nucleus	dNS1_mock	16
	ENSG00000240311	18.2094	5.62238	5.76563e-18	nucleus	IAV_mock	8
GOLGA6L11P	ENSG00000223698	16.9348	5.6215	3.93548e-06	cytosol	dNS1_mock	8
	ENSG00000251076	5.40845	5.6212	5.36635e-06	nucleus	IAV_mock	16
	ENSG00000286714	4.48765	5.62108	2.22226e-06	nucleus	IAV_mock	8
TMEM119	ENSG00000183160	15.8984	5.61948	3.05869e-06	nucleus	dNS1_mock	8
	ENSG00000285791	19.1178	5.61941	2.18916e-14	nucleus	IAV_mock	8
IFNA5	ENSG00000147873	50.3893	5.61816	5.66845e-08	nucleus	dNS1_mock	16
	ENSG00000187229	14.0754	5.61754	6.5206e-14	nucleus	IAV_mock	16
NKAPL	ENSG00000189134	4.99424	5.6174	2.79997e-08	nucleus	IAV_mock	8
FERMT3	ENSG00000149781	291.291	5.61721	2.69729e-89	nucleus	IAV_mock	8
PGM5P2	ENSG00000277778	87.5634	5.61546	1.94825e-41	nucleus	IAV_mock	16
RFPL1S	ENSG00000225465	24.7667	5.61456	3.28892e-35	nucleus	IAV_mock	16
	ENSG00000262492	4.90675	5.61332	4.26593e-08	nucleus	IAV_mock	16
ALOX15	ENSG00000161905	15.725	5.61268	1.8263e-18	nucleus	IAV_mock	16
	ENSG00000236453	7.48982	5.6122	5.22804e-07	nucleus	IAV_mock	8
ZNF610	ENSG00000167554	24.7037	5.61212	1.61811e-07	cytosol	IAV_mock	16
	ENSG00000260366	10.0301	5.61163	3.98292e-13	nucleus	IAV_mock	16
OR52B2	ENSG00000255307	4.54065	5.61134	0.000227001	nucleus	IAV_mock	8
PTN	ENSG00000105894	2.85018	5.61093	2.04783e-05	cytosol	dNS1_mock	16
	ENSG00000257384	3.59858	5.61038	0.000110672	nucleus	IAV_mock	8
	ENSG00000233030	7.17357	5.60972	4.10403e-11	nucleus	IAV_mock	16
HLA-F	ENSG00000204642	317.4	5.60899	1.61297e-99	nucleus	dNS1_mock	16
RRH	ENSG00000180245	40.7393	5.60839	1.5197e-42	nucleus	IAV_mock	16
	ENSG00000285697	2.0694	5.60812	0.000226517	nucleus	dNS1_mock	8
	ENSG00000226468	17.6999	5.60749	5.95556e-18	nucleus	IAV_mock	16
PIK3R3	ENSG00000117461	233.451	5.60692	4.27657e-134	nucleus	dNS1_mock	16
	ENSG00000269895	87.9066	5.60666	2.41407e-25	cytosol	dNS1_mock	16
	ENSG00000255931	8.35842	5.6063	3.70795e-06	cytosol	IAV_mock	8
MC5R	ENSG00000176136	8.92126	5.60611	1.22864e-12	nucleus	dNS1_mock	16
INHCAP	ENSG00000242337	17.1586	5.60504	2.63163e-18	nucleus	IAV_mock	16
	ENSG00000256913	13.4781	5.60439	1.02067e-16	nucleus	dNS1_mock	16
CD1D	ENSG00000158473	30.9979	5.60396	2.75279e-20	nucleus	IAV_mock	8
OR2K2	ENSG00000171133	10.8699	5.60385	4.24174e-06	nucleus	dNS1_mock	8
	ENSG00000270302	6.83368	5.60331	1.27271e-11	nucleus	IAV_mock	16
CYP21A2	ENSG00000231852	6.52867	5.60242	4.17409e-07	nucleus	IAV_mock	16
MDFIC2	ENSG00000242120	3.51207	5.60135	0.000198193	cytosol	dNS1_mock	16
IRF7	ENSG00000185507	977.478	5.6006	1.08375e-138	cytosol	dNS1_mock	8
HPN	ENSG00000105707	43.557	5.60033	4.63622e-38	nucleus	IAV_mock	8
KRT17P7	ENSG00000205215	5.33248	5.59972	5.56171e-06	nucleus	IAV_mock	8
LDHBP1	ENSG00000232662	11.7163	5.59931	6.19192e-17	nucleus	IAV_mock	16
	ENSG00000226329	6.34015	5.59867	1.21593e-06	nucleus	IAV_mock	16
NR2F1	ENSG00000175745	622.185	5.59852	6.211e-84	nucleus	dNS1_mock	16
LINC01149	ENSG00000230174	6.1807	5.59838	6.05763e-09	nucleus	IAV_mock	16
GUSBP5	ENSG00000236296	16.157	5.59815	8.8966e-22	nucleus	IAV_mock	16
F11-AS1	ENSG00000251165	11.272	5.59805	3.15753e-15	nucleus	IAV_mock	16
SIRPG	ENSG00000089012	6.37004	5.59784	1.279e-05	cytosol	IAV_mock	8
INMT	ENSG00000241644	5.84962	5.59778	4.36167e-07	nucleus	IAV_mock	16
SAG	ENSG00000130561	23.5851	5.59723	2.81271e-06	cytosol	IAV_mock	8
PGA5	ENSG00000256713	3.80782	5.59723	1.85589e-05	nucleus	dNS1_mock	8
TMEM95	ENSG00000182896	27.1457	5.59659	1.26608e-18	nucleus	IAV_mock	8
NPC1L1	ENSG00000015520	82.653	5.59623	8.87467e-23	nucleus	dNS1_mock	16
ITGA7	ENSG00000135424	153.35	5.59556	1.27568e-60	nucleus	IAV_mock	8
MAK	ENSG00000111837	23.6229	5.59461	3.46311e-25	cytosol	dNS1_mock	16
APRG1	ENSG00000198590	191.59	5.59456	4.38815e-53	cytosol	IAV_mock	16
	ENSG00000283156	10.3221	5.59392	6.89554e-06	cytosol	IAV_mock	8
TRD-AS1	ENSG00000251002	19.7587	5.5938	3.72776e-17	nucleus	IAV_mock	8
EPSTI1	ENSG00000133106	17.6782	5.59306	1.85583e-21	cytosol	dNS1_mock	16
PTGIS	ENSG00000124212	34.8077	5.59277	2.34015e-06	cytosol	IAV_mock	8
TOMM20L-DT	ENSG00000258658	4.59932	5.59253	3.12098e-08	nucleus	IAV_mock	16
RPL39P5	ENSG00000214289	68.3662	5.59216	6.94718e-63	nucleus	IAV_mock	8
DRC7	ENSG00000159625	123.651	5.5919	4.02836e-22	cytosol	IAV_mock	16
AFM	ENSG00000079557	4.37974	5.59183	1.88192e-06	nucleus	dNS1_mock	16
	ENSG00000231193	8.55197	5.59166	2.98477e-09	nucleus	IAV_mock	16
PCDHB1	ENSG00000171815	14.2852	5.59147	3.51708e-06	nucleus	IAV_mock	8
	ENSG00000260071	7.30943	5.59147	2.73847e-06	nucleus	IAV_mock	8
FAM183BP	ENSG00000164556	6.34054	5.59046	1.5193e-07	nucleus	IAV_mock	8
SUMO2P19	ENSG00000253328	4.87147	5.58971	1.16965e-05	nucleus	IAV_mock	8
PLEKHA4	ENSG00000105559	2635.7	5.58884	2.07151e-28	cytosol	IAV_mock	16
	ENSG00000234584	20.762	5.58874	4.8509e-08	cytosol	dNS1_mock	16
MTND5P14	ENSG00000230225	8.73352	5.58849	4.13319e-14	nucleus	dNS1_mock	8
	ENSG00000287519	4.20894	5.58815	2.24589e-07	nucleus	IAV_mock	8
GJD4	ENSG00000177291	5.88643	5.5873	7.35142e-06	cytosol	IAV_mock	8
IFI27	ENSG00000165949	397.132	5.58636	1.3993e-63	nucleus	dNS1_mock	8
PLB1	ENSG00000163803	237.391	5.58563	1.53114e-38	cytosol	IAV_mock	16
TNFRSF9	ENSG00000049249	166.651	5.58495	2.31412e-71	cytosol	dNS1_mock	16
	ENSG00000285865	11.241	5.5845	4.83018e-16	nucleus	IAV_mock	16
	ENSG00000272512	108.794	5.58439	3.76307e-49	nucleus	IAV_mock	16
LINC00370	ENSG00000223617	70.7246	5.58427	2.68215e-12	cytosol	IAV_mock	8
	ENSG00000236754	33.4682	5.58347	3.07002e-25	nucleus	IAV_mock	16
	ENSG00000247372	5.01711	5.58338	5.31268e-06	cytosol	dNS1_mock	16
HSPD1P6	ENSG00000230067	31.0971	5.58295	2.82382e-06	nucleus	dNS1_mock	8
	ENSG00000259810	12.9793	5.58202	7.32236e-16	nucleus	IAV_mock	8
OPRK1	ENSG00000082556	10.0988	5.58196	5.46894e-06	nucleus	dNS1_mock	8
	ENSG00000261000	10.2823	5.58058	1.4758e-06	cytosol	dNS1_mock	16
	ENSG00000271554	21.4221	5.58056	4.40492e-14	nucleus	dNS1_mock	8
FAT2	ENSG00000086570	20.6094	5.58009	1.60661e-05	cytosol	IAV_mock	16
	ENSG00000231521	9.04122	5.5798	1.54639e-14	nucleus	IAV_mock	16
	ENSG00000260871	7.16761	5.57957	4.51723e-11	nucleus	IAV_mock	8
	ENSG00000262408	27.7086	5.57927	4.2018e-20	nucleus	IAV_mock	16
OR1F1	ENSG00000168124	31.181	5.57798	4.29619e-55	nucleus	dNS1_mock	16
	ENSG00000265478	8.27972	5.57793	2.69121e-10	nucleus	IAV_mock	16
	ENSG00000272516	19.6924	5.57706	2.56173e-32	nucleus	IAV_mock	16
THBS1	ENSG00000137801	5270.59	5.57651	3.51792e-97	cytosol	dNS1_mock	16
	ENSG00000219553	12.065	5.5759	4.4575e-06	cytosol	IAV_mock	8
	ENSG00000249779	18.7486	5.57566	1.9284e-26	nucleus	IAV_mock	16
ZNF547	ENSG00000152433	137.822	5.57554	2.22944e-59	cytosol	IAV_mock	16
ASB11	ENSG00000165192	11.3354	5.57484	5.22773e-06	nucleus	dNS1_mock	16
	ENSG00000258744	14.7252	5.57359	1.57828e-16	nucleus	IAV_mock	8
ELOVL3	ENSG00000119915	45.8463	5.57334	1.14169e-49	nucleus	IAV_mock	16
TEK	ENSG00000120156	43.3672	5.5732	1.95112e-45	nucleus	IAV_mock	16
DMP1	ENSG00000152592	13.4222	5.57317	5.93155e-09	nucleus	IAV_mock	8
ETV7	ENSG00000010030	7.45101	5.57027	1.78167e-09	cytosol	dNS1_mock	16
CYP27A1	ENSG00000135929	14.9436	5.56728	5.27407e-16	nucleus	IAV_mock	16
LINC00315	ENSG00000184274	4.14234	5.56686	4.46012e-06	nucleus	IAV_mock	16
	ENSG00000248223	3.47649	5.56673	2.06956e-07	nucleus	IAV_mock	16
TPTE2P3	ENSG00000244471	12.1203	5.56665	8.76757e-06	cytosol	IAV_mock	8
MYLK3	ENSG00000140795	82.3495	5.56648	2.72377e-56	nucleus	IAV_mock	16
VSTM1	ENSG00000189068	12.75	5.56641	1.58753e-09	cytosol	dNS1_mock	16
SLC6A4	ENSG00000108576	11.6198	5.56634	4.48092e-06	cytosol	IAV_mock	8
	ENSG00000287001	300.302	5.56616	2.97202e-105	nucleus	IAV_mock	16
MED12L	ENSG00000144893	545.864	5.56612	3.66527e-129	cytosol	dNS1_mock	16
HDAC9	ENSG00000048052	853.755	5.56563	1.42899e-85	nucleus	IAV_mock	16
PARP10	ENSG00000178685	329.467	5.56479	2.03746e-89	cytosol	dNS1_mock	16
	ENSG00000283156	10.3221	5.56451	7.15136e-10	nucleus	IAV_mock	16
	ENSG00000286273	14.4854	5.56346	3.36141e-19	nucleus	dNS1_mock	16
CASS4	ENSG00000087589	106.497	5.56239	5.90044e-81	nucleus	IAV_mock	8
ADAM18	ENSG00000168619	35.555	5.56232	0.000690302	cytosol	IAV_mock	16
DDN	ENSG00000181418	67.723	5.562	1.28366e-63	nucleus	IAV_mock	16
ZNF542P	ENSG00000240225	35.9522	5.5613	6.86011e-26	nucleus	IAV_mock	16
DDX58	ENSG00000107201	17544	5.56048	1.23098e-210	cytosol	IAV_mock	16
	ENSG00000254485	24.9372	5.55957	1.60467e-28	nucleus	IAV_mock	8
	ENSG00000248112	4.33925	5.55869	0.000184699	nucleus	IAV_mock	8
	ENSG00000231416	41.7501	5.55821	3.9085e-64	nucleus	IAV_mock	16
DNM1P38	ENSG00000259637	19.0811	5.5571	6.03218e-28	nucleus	IAV_mock	16
DCHS1-AS1	ENSG00000255390	6.62677	5.55709	1.61411e-08	nucleus	IAV_mock	16
	ENSG00000234394	5.27829	5.55646	4.576e-06	nucleus	dNS1_mock	16
MTUS2-AS1	ENSG00000179141	19.6156	5.55544	1.7367e-14	nucleus	IAV_mock	16
LINC01299	ENSG00000254081	7.04686	5.55531	0.00265904	nucleus	IAV_mock	8
OXA1L-DT	ENSG00000258458	73.4383	5.55509	6.73595e-43	nucleus	IAV_mock	16
TTC36	ENSG00000172425	19.2209	5.55497	3.55345e-06	cytosol	IAV_mock	8
OLR1	ENSG00000173391	90.9162	5.55485	4.99986e-79	cytosol	dNS1_mock	8
PKLR	ENSG00000143627	9.02794	5.55429	2.90098e-09	nucleus	IAV_mock	8
HDC	ENSG00000140287	73.7412	5.55385	2.81006e-06	cytosol	IAV_mock	8
ADGRG3	ENSG00000182885	66.4439	5.55316	1.45375e-19	nucleus	IAV_mock	8
NBPF21P	ENSG00000231382	8.89127	5.55303	1.42795e-05	cytosol	IAV_mock	16
IL1RL1	ENSG00000115602	8.90938	5.55074	7.30306e-06	cytosol	dNS1_mock	16
TEK	ENSG00000120156	43.3672	5.55016	1.14144e-51	nucleus	IAV_mock	8
DPYS	ENSG00000147647	11.5801	5.54945	8.86915e-10	nucleus	IAV_mock	8
LINC01118	ENSG00000222005	20.2065	5.54913	2.16854e-23	nucleus	IAV_mock	8
	ENSG00000260144	36.7661	5.54897	8.58952e-07	cytosol	dNS1_mock	16
HELZ2	ENSG00000130589	3063.37	5.54828	5.89672e-136	nucleus	dNS1_mock	8
	ENSG00000275345	31.7414	5.54781	9.68621e-37	nucleus	IAV_mock	16
SPRY2	ENSG00000136158	1772.93	5.54755	9.81208e-166	cytosol	dNS1_mock	16
CTRB2	ENSG00000168928	8.55216	5.54731	2.23288e-06	cytosol	dNS1_mock	16
CNGB1	ENSG00000070729	9.23635	5.54721	1.72478e-08	nucleus	IAV_mock	8
	ENSG00000250994	4.39992	5.54711	1.07901e-06	nucleus	IAV_mock	16
RPEP4	ENSG00000233010	39.9874	5.54688	6.5177e-49	nucleus	IAV_mock	16
	ENSG00000267062	14.1016	5.54664	3.96722e-09	nucleus	dNS1_mock	16
LINC02831	ENSG00000224173	15.4286	5.54516	1.46704e-05	nucleus	IAV_mock	16
HMCN2	ENSG00000148357	16.6952	5.54512	8.32997e-06	nucleus	dNS1_mock	8
FAM180B	ENSG00000196666	7.818	5.54486	1.89495e-10	nucleus	IAV_mock	8
CYP1A1	ENSG00000140465	854.957	5.54464	1.92006e-53	nucleus	IAV_mock	16
HLA-F	ENSG00000204642	317.4	5.54402	2.28822e-118	nucleus	dNS1_mock	8
ZSCAN5B	ENSG00000197213	10.2163	5.54348	1.27566e-07	nucleus	dNS1_mock	16
RGS22	ENSG00000132554	48.7968	5.5432	1.76111e-26	nucleus	IAV_mock	16
	ENSG00000286717	3.9613	5.54303	3.65108e-06	nucleus	IAV_mock	16
MIR3679	ENSG00000263813	5.97313	5.54225	3.05086e-06	cytosol	dNS1_mock	16
LINC01482	ENSG00000267659	30.6183	5.54174	4.24603e-06	nucleus	dNS1_mock	8
SCNN1G	ENSG00000166828	8.54355	5.54137	7.69316e-06	nucleus	dNS1_mock	8
GRIP2	ENSG00000144596	123.353	5.54134	3.43816e-26	nucleus	dNS1_mock	8
	ENSG00000239219	29.5944	5.54051	1.49992e-06	cytosol	dNS1_mock	16
PROSER2-AS1	ENSG00000225778	23.9532	5.53999	0.000212101	cytosol	IAV_mock	16
POU2F1-DT	ENSG00000272205	9.46085	5.53991	2.06459e-18	cytosol	dNS1_mock	16
MRPS18AP1	ENSG00000229759	3.74419	5.53953	0.00015441	nucleus	IAV_mock	8
FAM183BP	ENSG00000164556	6.34054	5.53925	4.89512e-08	nucleus	IAV_mock	16
RAB44	ENSG00000255587	71.3268	5.53797	1.54607e-06	cytosol	dNS1_mock	16
LY6G6C	ENSG00000204421	28.4491	5.53645	4.04486e-06	cytosol	IAV_mock	8
SEPTIN7P1	ENSG00000259090	6.35429	5.53624	7.72777e-08	nucleus	dNS1_mock	16
	ENSG00000256723	13.1134	5.53614	7.85007e-20	nucleus	IAV_mock	16
	ENSG00000261734	4.63518	5.53611	4.75036e-08	nucleus	IAV_mock	16
MSANTD1	ENSG00000188981	26.3204	5.53589	7.68838e-17	cytosol	IAV_mock	16
PF4	ENSG00000163737	6.50194	5.53578	1.61965e-06	nucleus	IAV_mock	8
BAALC	ENSG00000164929	14.4527	5.5341	7.6721e-12	nucleus	IAV_mock	16
RPL31P52	ENSG00000219355	20.2279	5.53356	3.04646e-27	nucleus	IAV_mock	16
GPR50	ENSG00000102195	3.79156	5.53303	1.25214e-05	cytosol	dNS1_mock	16
PGA5	ENSG00000256713	3.80782	5.53295	1.88829e-05	cytosol	dNS1_mock	8
LHX3	ENSG00000107187	9.38606	5.53246	2.53479e-07	nucleus	dNS1_mock	8
MTUS2-AS1	ENSG00000179141	19.6156	5.53213	2.64014e-06	cytosol	dNS1_mock	16
ZNF501	ENSG00000186446	16.8552	5.53081	4.20436e-19	nucleus	IAV_mock	8
SPATA32	ENSG00000184361	89.0916	5.5306	3.05313e-20	cytosol	dNS1_mock	16
AMMECR1-IT1	ENSG00000224142	7.8067	5.53008	2.01988e-06	cytosol	dNS1_mock	16
	ENSG00000259968	17.5124	5.52979	3.67709e-10	nucleus	IAV_mock	8
EPGN	ENSG00000182585	47.8295	5.52967	1.91552e-57	nucleus	IAV_mock	8
ETV3L	ENSG00000253831	4.73844	5.52938	0.00232195	nucleus	IAV_mock	8
ITLN2	ENSG00000158764	9.09735	5.52919	8.65584e-09	cytosol	IAV_mock	16
UBE2CP4	ENSG00000259179	5.36353	5.52734	8.95624e-06	nucleus	IAV_mock	16
ARHGAP40	ENSG00000124143	6.72132	5.52731	3.39592e-06	nucleus	dNS1_mock	16
	ENSG00000278445	2.79981	5.52724	0.000671583	nucleus	IAV_mock	8
MIR3190	ENSG00000265134	21.0448	5.52704	9.76289e-10	cytosol	dNS1_mock	16
IFIT1B	ENSG00000204010	67.3814	5.52576	3.44836e-06	nucleus	dNS1_mock	8
LAMP5	ENSG00000125869	13.6387	5.52576	1.64893e-05	cytosol	IAV_mock	16
PNPLA1	ENSG00000180316	4.53869	5.5243	1.49829e-06	nucleus	IAV_mock	8
NFE2L3	ENSG00000050344	782.463	5.52384	5.78248e-90	cytosol	dNS1_mock	16
	ENSG00000267424	8.163	5.52354	2.42909e-06	nucleus	IAV_mock	8
LINC01072	ENSG00000236076	5.57783	5.52205	1.07014e-06	nucleus	IAV_mock	8
TEK	ENSG00000120156	43.3672	5.52148	1.10724e-13	cytosol	IAV_mock	16
AIPL1	ENSG00000129221	12.0841	5.52142	0.000150796	cytosol	IAV_mock	16
	ENSG00000283563	8.86325	5.52102	5.66666e-06	cytosol	IAV_mock	16
SNPH	ENSG00000101298	973.714	5.521	3.17878e-94	nucleus	dNS1_mock	16
SDR42E2	ENSG00000183921	17.1197	5.52058	2.95881e-11	cytosol	IAV_mock	16
HOXB1	ENSG00000120094	4.72689	5.52051	5.72189e-07	nucleus	IAV_mock	16
MIR4682	ENSG00000265370	3.93428	5.52038	6.46539e-06	nucleus	IAV_mock	16
CXCR4	ENSG00000121966	431.656	5.5194	1.62269e-55	nucleus	dNS1_mock	8
OTOA	ENSG00000155719	49.6774	5.51925	1.41816e-20	cytosol	dNS1_mock	16
	ENSG00000267784	13.5199	5.5183	7.27939e-12	nucleus	IAV_mock	16
GUCY2C	ENSG00000070019	31.482	5.51794	6.65204e-15	nucleus	IAV_mock	8
PCDH19	ENSG00000165194	7.14287	5.51786	3.75406e-11	nucleus	dNS1_mock	16
CETP	ENSG00000087237	8.47195	5.51717	1.69203e-05	cytosol	dNS1_mock	16
ACKR1	ENSG00000213088	11.2983	5.51652	9.38911e-06	nucleus	dNS1_mock	8
TMCO2	ENSG00000188800	15.3456	5.51651	1.3299e-13	nucleus	IAV_mock	8
CMKLR2	ENSG00000183671	17.6884	5.51568	3.44604e-19	nucleus	dNS1_mock	16
ZEB2-AS1	ENSG00000238057	4.66954	5.51535	4.76244e-07	nucleus	dNS1_mock	16
H1-1	ENSG00000124610	8.7717	5.51527	5.51122e-06	cytosol	dNS1_mock	16
RANBP3L	ENSG00000164188	113.18	5.51451	2.47228e-06	cytosol	dNS1_mock	8
TEX14	ENSG00000121101	37.1863	5.51446	2.84911e-41	nucleus	dNS1_mock	16
HLA-K	ENSG00000230795	4.59312	5.51364	1.06773e-05	cytosol	dNS1_mock	16
SLC9B1	ENSG00000164037	19.2836	5.51335	1.49126e-19	cytosol	IAV_mock	16
OPRD1	ENSG00000116329	12.7894	5.51271	1.67683e-06	cytosol	dNS1_mock	16
OASL2P	ENSG00000283542	7.01657	5.51267	1.44522e-08	cytosol	dNS1_mock	16
RPP38-DT	ENSG00000176236	32.6613	5.51171	5.98147e-33	nucleus	IAV_mock	16
SDC4	ENSG00000124145	5457.92	5.51041	7.62808e-182	cytosol	dNS1_mock	16
LRRD1	ENSG00000240720	22.3861	5.50998	1.59435e-21	nucleus	IAV_mock	8
	ENSG00000214919	55.7787	5.50996	3.99719e-06	cytosol	IAV_mock	16
CCL28	ENSG00000151882	25.8831	5.50978	1.43089e-25	nucleus	IAV_mock	8
TG	ENSG00000042832	180.421	5.50967	3.81119e-47	nucleus	IAV_mock	16
VSTM1	ENSG00000189068	12.75	5.50935	8.48112e-07	nucleus	IAV_mock	16
PLAAT4	ENSG00000133321	189.323	5.50934	3.42781e-64	nucleus	dNS1_mock	8
	ENSG00000234290	131.875	5.50911	6.61887e-10	cytosol	IAV_mock	8
HMGA1P3	ENSG00000258011	6.42446	5.50904	5.14354e-08	nucleus	IAV_mock	8
KRT18P4	ENSG00000229222	30.29	5.5089	1.16442e-39	nucleus	IAV_mock	16
DDX25	ENSG00000109832	12.4716	5.50761	4.20265e-14	nucleus	IAV_mock	8
CABP4	ENSG00000175544	9.72773	5.50726	1.28978e-10	nucleus	IAV_mock	16
FRMD7	ENSG00000165694	18.8417	5.5072	0.000247775	nucleus	IAV_mock	16
CALM2P2	ENSG00000229097	7.90846	5.50664	3.93672e-09	nucleus	dNS1_mock	16
LINC01729	ENSG00000225640	7.98499	5.50637	4.97793e-10	nucleus	IAV_mock	8
LTA	ENSG00000226979	27.7054	5.50505	9.20148e-24	nucleus	IAV_mock	16
	ENSG00000245025	495.006	5.50483	2.01744e-91	nucleus	dNS1_mock	16
SPATA32	ENSG00000184361	89.0916	5.50442	3.09371e-66	nucleus	IAV_mock	16
KRT17P2	ENSG00000186831	6.24696	5.5044	3.10968e-05	cytosol	IAV_mock	16
CHRD	ENSG00000090539	26.4825	5.50334	6.56893e-29	nucleus	IAV_mock	16
MRGPRE	ENSG00000184350	4.1053	5.50308	0.00216953	nucleus	IAV_mock	8
	ENSG00000265702	36.6864	5.50286	1.05083e-35	nucleus	IAV_mock	16
SLC25A34	ENSG00000162461	106.239	5.50281	1.28407e-46	cytosol	IAV_mock	8
	ENSG00000273272	41.9861	5.5028	5.70369e-15	cytosol	IAV_mock	16
	ENSG00000243116	11.571	5.50178	2.70236e-13	nucleus	dNS1_mock	16
	ENSG00000267075	3.88114	5.50132	4.88491e-05	nucleus	IAV_mock	16
	ENSG00000263316	14.0684	5.50124	5.8307e-06	cytosol	IAV_mock	16
RTL9	ENSG00000243978	207.086	5.50102	2.05722e-06	cytosol	dNS1_mock	8
ZNF578	ENSG00000258405	5.97643	5.50051	0.00205951	nucleus	IAV_mock	8
TSGA10IP	ENSG00000175513	35.118	5.50028	4.80804e-06	cytosol	IAV_mock	8
MIR200CHG	ENSG00000257084	20.8512	5.4998	4.49638e-06	cytosol	IAV_mock	8
LINC03025	ENSG00000276462	24.7743	5.49886	2.81117e-17	nucleus	IAV_mock	16
	ENSG00000228549	136.211	5.49864	4.70975e-54	nucleus	IAV_mock	8
STMN4	ENSG00000015592	12.3343	5.49853	4.17689e-06	nucleus	dNS1_mock	8
UNC80	ENSG00000144406	3.90326	5.49693	8.06059e-05	cytosol	dNS1_mock	16
CMYA5	ENSG00000164309	203.3	5.49691	8.32457e-99	nucleus	IAV_mock	8
ISG20	ENSG00000172183	2320.55	5.49684	6.8619e-188	cytosol	dNS1_mock	16
SLC6A12	ENSG00000111181	43.3551	5.4962	2.32427e-09	cytosol	IAV_mock	16
JCADP1	ENSG00000235012	7.83677	5.49601	1.9823e-10	nucleus	IAV_mock	16
	ENSG00000249916	2.45972	5.4955	4.15375e-05	nucleus	dNS1_mock	16
ATF3	ENSG00000162772	3615.72	5.49547	8.2427e-99	nucleus	dNS1_mock	8
TRIM22	ENSG00000132274	264.883	5.4949	6.19754e-32	nucleus	dNS1_mock	8
IL1RL1	ENSG00000115602	8.90938	5.49475	3.06768e-05	cytosol	IAV_mock	16
IL22RA2	ENSG00000164485	4.74846	5.49473	2.61143e-05	nucleus	IAV_mock	8
	ENSG00000228793	20.111	5.49441	2.65122e-12	nucleus	IAV_mock	8
	ENSG00000283031	12.1567	5.49432	3.52593e-17	nucleus	IAV_mock	16
	ENSG00000286644	14.4514	5.49331	4.45292e-10	cytosol	IAV_mock	8
GUSBP5	ENSG00000236296	16.157	5.49279	7.24061e-23	nucleus	IAV_mock	8
RSPH10B2	ENSG00000169402	31.5958	5.49279	5.25463e-37	nucleus	IAV_mock	16
LINC02827	ENSG00000236908	10.7161	5.492	2.4494e-06	cytosol	dNS1_mock	16
FTH1P11	ENSG00000237264	4.5514	5.4916	3.01768e-07	nucleus	IAV_mock	8
	ENSG00000273805	3.59424	5.49095	1.48716e-05	nucleus	dNS1_mock	8
BCL2A1	ENSG00000140379	15.3853	5.49089	2.78597e-13	nucleus	dNS1_mock	16
CYP2C19	ENSG00000165841	11.0285	5.49029	1.05004e-09	nucleus	IAV_mock	8
HLA-B	ENSG00000234745	342.142	5.48969	1.075e-162	nucleus	dNS1_mock	16
SHD	ENSG00000105251	2.29746	5.48962	3.12058e-05	nucleus	dNS1_mock	16
REELD1	ENSG00000250673	18.8186	5.48884	4.36693e-06	nucleus	dNS1_mock	8
CRABP2	ENSG00000143320	34.0023	5.48867	6.81307e-31	nucleus	IAV_mock	8
RAET1L	ENSG00000155918	1007.79	5.48841	4.09358e-19	nucleus	IAV_mock	16
PPP1R2P1	ENSG00000234515	7.72303	5.48825	5.49284e-06	nucleus	IAV_mock	16
	ENSG00000254467	9.21148	5.48814	2.9215e-07	nucleus	IAV_mock	16
MIR320A	ENSG00000208037	21.2861	5.48795	6.71726e-27	cytosol	dNS1_mock	16
	ENSG00000251168	7.11395	5.48762	2.40318e-05	cytosol	IAV_mock	16
DCDC2B	ENSG00000222046	38.8172	5.48685	2.89745e-06	cytosol	IAV_mock	8
	ENSG00000260633	379.57	5.48415	1.10699e-39	nucleus	dNS1_mock	16
CTRC	ENSG00000162438	28.9935	5.48373	1.85104e-07	cytosol	IAV_mock	8
PTP4A1P2	ENSG00000255807	4.60734	5.4834	4.3057e-06	nucleus	IAV_mock	16
	ENSG00000287188	69.2281	5.48325	4.61719e-06	cytosol	IAV_mock	8
	ENSG00000275552	14.0724	5.48223	1.15461e-17	nucleus	IAV_mock	16
MFAP1P1	ENSG00000232489	19.7501	5.48144	4.12611e-09	nucleus	IAV_mock	16
	ENSG00000264083	36.0382	5.48097	3.37219e-05	cytosol	IAV_mock	16
EIF4A1P5	ENSG00000226161	25.5393	5.48071	2.55323e-06	nucleus	dNS1_mock	8
	ENSG00000273151	12.9561	5.48052	3.67588e-11	cytosol	dNS1_mock	16
CXCL9	ENSG00000138755	12.7916	5.48003	2.05409e-05	nucleus	IAV_mock	8
ETV2	ENSG00000105672	39.0772	5.4796	3.59815e-40	nucleus	IAV_mock	8
RPL7AP52	ENSG00000225354	4.33254	5.47937	3.81017e-05	nucleus	IAV_mock	8
LY75	ENSG00000054219	3.95922	5.47914	6.74847e-07	nucleus	IAV_mock	8
MAFB	ENSG00000204103	88.9004	5.47856	1.73396e-19	nucleus	dNS1_mock	8
	ENSG00000262343	27.9286	5.47776	5.54884e-14	nucleus	IAV_mock	16
	ENSG00000228318	8.51041	5.47771	8.87033e-06	nucleus	IAV_mock	16
ACVR1C	ENSG00000123612	49.3003	5.47753	6.32505e-19	cytosol	dNS1_mock	16
JAZF1	ENSG00000153814	221.852	5.47723	6.74627e-126	cytosol	dNS1_mock	16
CLIP1-AS1	ENSG00000257097	7.18323	5.47707	7.98716e-10	nucleus	IAV_mock	16
CELA2B	ENSG00000215704	6.37472	5.477	2.93539e-05	cytosol	IAV_mock	16
LRRN4CL	ENSG00000177363	38.8664	5.4762	2.10881e-45	nucleus	IAV_mock	16
LINC01004	ENSG00000228393	160.714	5.47617	8.91012e-48	cytosol	IAV_mock	16
H3C9P	ENSG00000220875	164.949	5.47551	2.22191e-06	cytosol	dNS1_mock	16
PHYHD1	ENSG00000175287	27.4949	5.47475	5.77474e-06	cytosol	IAV_mock	16
MYH11	ENSG00000133392	47.7821	5.4747	3.27841e-13	cytosol	IAV_mock	8
MEG9	ENSG00000223403	8.70036	5.47453	2.45209e-05	cytosol	IAV_mock	16
POU2F2	ENSG00000028277	104.921	5.47444	2.68126e-17	nucleus	IAV_mock	8
CFAP45	ENSG00000213085	54.5784	5.47365	1.87022e-09	cytosol	dNS1_mock	16
IL34	ENSG00000157368	25.4428	5.47314	2.01024e-26	nucleus	IAV_mock	16
GP5	ENSG00000178732	5.17712	5.47312	5.81151e-06	nucleus	IAV_mock	8
SMG1P4	ENSG00000185710	11.6275	5.47237	4.47727e-08	nucleus	IAV_mock	8
	ENSG00000286000	5.73201	5.47176	7.14713e-09	nucleus	IAV_mock	16
IFI27	ENSG00000165949	397.132	5.4717	1.20815e-34	cytosol	IAV_mock	8
KCNK2	ENSG00000082482	7.21973	5.47052	1.74882e-06	cytosol	IAV_mock	16
	ENSG00000286577	4.0784	5.46961	8.98208e-06	cytosol	dNS1_mock	16
KCNMB4	ENSG00000135643	51.0113	5.46852	2.42877e-52	nucleus	IAV_mock	16
HIF1A-AS1	ENSG00000258777	97.4799	5.46839	1.40801e-27	nucleus	IAV_mock	16
HSP90AA2P	ENSG00000224411	4.87006	5.46805	3.08994e-05	nucleus	IAV_mock	8
LINC01517	ENSG00000232624	11.9027	5.46793	5.15321e-08	nucleus	IAV_mock	8
	ENSG00000223593	7.57231	5.46735	1.81139e-12	nucleus	IAV_mock	16
PSTPIP2	ENSG00000152229	52.9268	5.4659	4.63775e-34	cytosol	IAV_mock	16
	ENSG00000272103	17.2843	5.46541	1.5422e-22	nucleus	IAV_mock	16
PRR20G	ENSG00000239620	3.73955	5.46535	2.79601e-05	nucleus	IAV_mock	16
SELPLG	ENSG00000110876	214.44	5.46493	5.87228e-69	nucleus	IAV_mock	8
F11-AS1	ENSG00000251165	11.272	5.46387	9.24323e-08	nucleus	IAV_mock	8
DPPA2P4	ENSG00000261429	6.01123	5.46339	4.42893e-07	nucleus	IAV_mock	16
LIPG	ENSG00000101670	165.721	5.46306	1.29318e-31	cytosol	dNS1_mock	8
	ENSG00000248196	21.6924	5.46286	4.8318e-18	nucleus	IAV_mock	16
SLIT3-AS2	ENSG00000254042	37.4918	5.46253	6.47658e-06	cytosol	IAV_mock	16
MALRD1	ENSG00000204740	26.6477	5.46164	2.94968e-22	nucleus	IAV_mock	16
GPR84	ENSG00000139572	5.11016	5.4614	2.76975e-05	nucleus	IAV_mock	8
APOL3	ENSG00000128284	101.183	5.46067	4.44571e-25	nucleus	dNS1_mock	16
CD24P2	ENSG00000261333	3.74118	5.46067	3.48104e-05	nucleus	IAV_mock	16
PYGM	ENSG00000068976	196.106	5.46022	1.82053e-98	nucleus	IAV_mock	8
ATF3	ENSG00000162772	3615.72	5.46021	5.14905e-100	cytosol	IAV_mock	16
	ENSG00000251017	39.7276	5.46015	2.37859e-06	cytosol	dNS1_mock	16
S100A7	ENSG00000143556	19.0529	5.45913	8.7979e-06	cytosol	IAV_mock	16
	ENSG00000274351	3.4548	5.45904	4.40259e-06	nucleus	IAV_mock	16
LINC00865	ENSG00000232229	16.9971	5.45826	3.72523e-06	nucleus	dNS1_mock	16
DCHS2	ENSG00000197410	34.9008	5.45769	7.82288e-44	nucleus	IAV_mock	8
OR2C1	ENSG00000168158	6.24423	5.45766	1.96397e-10	nucleus	IAV_mock	16
LHX3	ENSG00000107187	9.38606	5.45759	9.73408e-07	nucleus	IAV_mock	8
DCST1	ENSG00000163357	15.1429	5.45588	6.57804e-06	cytosol	IAV_mock	8
N4BP2L1	ENSG00000139597	74.8917	5.45479	4.15073e-71	nucleus	IAV_mock	16
THEMIS	ENSG00000172673	12.772	5.45421	1.67069e-05	nucleus	IAV_mock	16
	ENSG00000224649	2.95526	5.45403	3.54757e-05	nucleus	dNS1_mock	8
TEKT2	ENSG00000092850	15.0085	5.45362	5.89498e-16	nucleus	IAV_mock	8
PYGM	ENSG00000068976	196.106	5.45245	2.98284e-99	nucleus	IAV_mock	16
	ENSG00000287736	7.75676	5.45213	2.78119e-09	nucleus	IAV_mock	8
SOWAHB	ENSG00000186212	169.411	5.45186	2.28021e-54	nucleus	dNS1_mock	16
LAG3	ENSG00000089692	85.8948	5.45171	5.59024e-22	nucleus	IAV_mock	8
PRLH	ENSG00000071677	5.43079	5.45129	7.58843e-06	nucleus	IAV_mock	16
	ENSG00000266385	23.0576	5.45125	1.35969e-21	nucleus	IAV_mock	8
MYT1	ENSG00000196132	7.25352	5.45042	9.6368e-06	cytosol	IAV_mock	16
FLVCR2-AS1	ENSG00000224721	1.73013	5.44992	4.84808e-05	cytosol	dNS1_mock	16
	ENSG00000257225	34.2689	5.44919	1.66452e-41	nucleus	IAV_mock	8
ETNPPL	ENSG00000164089	10.7553	5.44859	5.57659e-15	cytosol	dNS1_mock	16
LINC02033	ENSG00000279727	20.7234	5.44827	8.3763e-20	nucleus	dNS1_mock	8
HRH2	ENSG00000113749	69.6354	5.44771	3.86182e-36	cytosol	dNS1_mock	16
RELN	ENSG00000189056	12.0978	5.44666	4.49903e-10	nucleus	IAV_mock	8
	ENSG00000282057	147.453	5.44653	1.38927e-62	nucleus	IAV_mock	16
	ENSG00000276454	5.99696	5.44652	5.94162e-08	nucleus	IAV_mock	16
CSF1	ENSG00000184371	2348.68	5.44636	4.9893e-223	cytosol	dNS1_mock	16
STMN4	ENSG00000015592	12.3343	5.44564	2.82226e-09	nucleus	dNS1_mock	16
CCDC26	ENSG00000229140	14.769	5.44507	0.000847521	nucleus	IAV_mock	8
TCP1P3	ENSG00000256849	12.1281	5.44506	3.55003e-06	cytosol	dNS1_mock	16
LHX5	ENSG00000089116	4.99501	5.44491	2.89767e-05	cytosol	dNS1_mock	8
IAPP	ENSG00000121351	16.2886	5.4446	1.93055e-22	nucleus	IAV_mock	16
IFI6	ENSG00000126709	995.491	5.44456	5.31871e-75	cytosol	IAV_mock	16
PRR20G	ENSG00000239620	3.73955	5.4443	1.98554e-05	nucleus	dNS1_mock	16
	ENSG00000259968	17.5124	5.44398	9.65848e-09	nucleus	dNS1_mock	16
	ENSG00000286285	26.1739	5.44384	1.51992e-06	cytosol	dNS1_mock	16
MGARP	ENSG00000137463	29.9905	5.44363	2.32969e-13	nucleus	IAV_mock	8
LRRC32	ENSG00000137507	8.09658	5.44247	3.85123e-09	cytosol	dNS1_mock	16
C12orf50	ENSG00000165805	26.0136	5.44241	2.15389e-28	nucleus	IAV_mock	16
LRP1B	ENSG00000168702	9.66226	5.44241	2.85602e-06	cytosol	dNS1_mock	16
HOXD9	ENSG00000128709	16.0157	5.44115	9.34539e-24	nucleus	dNS1_mock	8
AASS	ENSG00000008311	25.9961	5.44113	5.53863e-22	cytosol	dNS1_mock	16
RHCG	ENSG00000140519	328.644	5.44043	7.53409e-150	cytosol	dNS1_mock	16
	ENSG00000287001	300.302	5.44034	1.64902e-87	cytosol	IAV_mock	16
CITED2	ENSG00000164442	2012.71	5.4402	2.99647e-133	nucleus	dNS1_mock	16
AFM	ENSG00000079557	4.37974	5.44014	1.14184e-05	cytosol	dNS1_mock	16
LRRIQ4	ENSG00000188306	41.5601	5.4401	1.3914e-07	nucleus	dNS1_mock	16
TTC9B	ENSG00000174521	82.4292	5.43934	1.99474e-12	nucleus	IAV_mock	16
LINC02679	ENSG00000226676	7.5216	5.43799	1.86109e-10	nucleus	IAV_mock	8
WFIKKN2	ENSG00000173714	23.8934	5.43783	0.000538017	cytosol	IAV_mock	16
SYN1	ENSG00000008056	8.442	5.43754	1.86352e-13	nucleus	IAV_mock	16
VN1R110P	ENSG00000231725	13.9993	5.43698	3.44834e-13	nucleus	IAV_mock	8
TMEM52B	ENSG00000165685	6.39731	5.43694	2.3095e-05	nucleus	dNS1_mock	8
LARP7P3	ENSG00000265698	5.07808	5.43667	2.41425e-05	nucleus	IAV_mock	8
	ENSG00000260021	5.1987	5.43598	9.38437e-11	cytosol	dNS1_mock	16
ZNF382	ENSG00000161298	32.3865	5.43525	3.87332e-10	nucleus	IAV_mock	16
PNCK	ENSG00000130822	14.256	5.43416	5.83233e-14	nucleus	IAV_mock	8
C19orf18	ENSG00000177025	11.0711	5.43383	1.47185e-05	cytosol	IAV_mock	16
LINC00640	ENSG00000258479	5.17204	5.43367	8.02027e-10	nucleus	IAV_mock	8
	ENSG00000240311	18.2094	5.43337	3.71448e-11	nucleus	dNS1_mock	16
	ENSG00000279901	36.2815	5.43317	6.78815e-54	cytosol	dNS1_mock	16
RAD17P2	ENSG00000223724	7.00107	5.43265	1.21423e-05	cytosol	dNS1_mock	8
BLNK	ENSG00000095585	8.88566	5.43264	1.06709e-07	cytosol	IAV_mock	16
HK3	ENSG00000160883	49.056	5.43251	4.67564e-38	nucleus	IAV_mock	16
RASL12	ENSG00000103710	32.2773	5.43016	3.64842e-06	cytosol	IAV_mock	8
SNX31	ENSG00000174226	76.3387	5.42991	2.47547e-05	cytosol	IAV_mock	8
LINC02145	ENSG00000250490	11.7185	5.42968	1.23029e-13	nucleus	IAV_mock	16
PRDM6	ENSG00000061455	209.3	5.42928	6.13082e-102	nucleus	dNS1_mock	16
PELATON	ENSG00000224397	16.6769	5.42915	1.88664e-16	nucleus	IAV_mock	16
THEGL	ENSG00000249693	9.20714	5.42913	7.51709e-08	cytosol	IAV_mock	16
	ENSG00000272991	7.20084	5.4288	4.29968e-06	cytosol	dNS1_mock	16
TEX14	ENSG00000121101	37.1863	5.42749	4.73812e-34	cytosol	dNS1_mock	16
TERB1	ENSG00000249961	22.8029	5.42712	6.1832e-19	cytosol	IAV_mock	16
	ENSG00000258959	49.0692	5.42648	1.10646e-11	cytosol	IAV_mock	16
	ENSG00000227045	14.5364	5.42622	1.23129e-20	nucleus	IAV_mock	16
	ENSG00000220349	8.36165	5.425	5.78982e-06	nucleus	dNS1_mock	16
	ENSG00000231903	17.0523	5.42485	6.67343e-12	nucleus	IAV_mock	8
CABP4	ENSG00000175544	9.72773	5.42454	1.01931e-05	cytosol	IAV_mock	16
LINC02341	ENSG00000283554	10.8393	5.42433	5.61213e-11	nucleus	IAV_mock	16
KRT17P7	ENSG00000205215	5.33248	5.42424	2.12801e-05	cytosol	IAV_mock	8
	ENSG00000254143	18.5208	5.4241	1.55061e-20	nucleus	IAV_mock	8
MIR7515HG	ENSG00000236172	20.2445	5.42402	6.33324e-05	cytosol	IAV_mock	16
FTH1P11	ENSG00000237264	4.5514	5.42292	2.26998e-06	nucleus	IAV_mock	16
VSIG1	ENSG00000101842	8.71812	5.42254	9.92432e-11	nucleus	dNS1_mock	16
CYP27A1	ENSG00000135929	14.9436	5.42243	7.77386e-13	nucleus	IAV_mock	8
SLC16A12-AS1	ENSG00000234452	11.2583	5.42211	0.000800171	nucleus	IAV_mock	16
CIBAR1-DT	ENSG00000246662	7.53236	5.42188	2.67125e-10	nucleus	IAV_mock	8
MUC19	ENSG00000205592	87.4374	5.42147	1.01048e-46	nucleus	IAV_mock	8
PCDH18	ENSG00000189184	4.75386	5.42139	2.06941e-05	cytosol	dNS1_mock	8
PPBP	ENSG00000163736	12.5747	5.42021	1.38106e-11	nucleus	IAV_mock	8
	ENSG00000275674	12.8944	5.41947	1.68771e-13	nucleus	IAV_mock	8
	ENSG00000273218	21.7001	5.41861	4.03983e-19	nucleus	IAV_mock	8
PINLYP	ENSG00000234465	25.7502	5.41858	1.24945e-16	cytosol	dNS1_mock	16
ZNF442	ENSG00000198342	27.5704	5.41844	1.73063e-13	nucleus	IAV_mock	8
TGM7	ENSG00000159495	3.54554	5.41789	1.13765e-05	nucleus	dNS1_mock	16
	ENSG00000234073	10.3315	5.41615	5.37256e-06	cytosol	dNS1_mock	16
	ENSG00000228205	4.35643	5.41613	2.61204e-06	nucleus	IAV_mock	8
ZNFX1	ENSG00000124201	13712.1	5.41584	7.94868e-278	cytosol	dNS1_mock	16
LINC01118	ENSG00000222005	20.2065	5.41568	7.14404e-26	nucleus	IAV_mock	16
PPIAP16	ENSG00000213509	7.96394	5.41546	6.61137e-16	nucleus	IAV_mock	16
	ENSG00000283529	69.8405	5.41427	4.26759e-06	nucleus	dNS1_mock	8
	ENSG00000285895	5.31699	5.41367	9.07835e-08	nucleus	IAV_mock	16
LINC01766	ENSG00000224910	4.22473	5.41179	3.2158e-05	nucleus	dNS1_mock	8
SLC2A14	ENSG00000173262	90.2521	5.41162	2.242e-53	nucleus	IAV_mock	16
MYL12BP1	ENSG00000260490	14.6655	5.41162	5.22394e-16	nucleus	IAV_mock	8
RNF151	ENSG00000179580	17.9001	5.4115	2.81455e-10	nucleus	IAV_mock	16
C2orf16	ENSG00000221843	24.8626	5.41145	4.54454e-22	nucleus	IAV_mock	16
FUT6	ENSG00000156413	4.38605	5.41099	2.73124e-06	nucleus	IAV_mock	16
ESR2	ENSG00000140009	27.5348	5.4103	1.25219e-18	cytosol	IAV_mock	16
KLK10	ENSG00000129451	19.4553	5.40988	6.58036e-14	nucleus	dNS1_mock	16
	ENSG00000242578	27.8321	5.4095	8.41604e-19	nucleus	IAV_mock	8
	ENSG00000285587	6.73364	5.40941	1.07051e-06	nucleus	IAV_mock	16
C19orf18	ENSG00000177025	11.0711	5.40919	4.83385e-08	nucleus	IAV_mock	16
NR1D1	ENSG00000126368	354.43	5.40895	5.59135e-120	cytosol	IAV_mock	16
PKHD1	ENSG00000170927	10.3673	5.40843	1.39217e-12	nucleus	IAV_mock	8
	ENSG00000287620	76.0248	5.40832	1.19401e-32	cytosol	dNS1_mock	16
RGN	ENSG00000130988	14.7199	5.40805	1.63919e-05	cytosol	IAV_mock	8
LINC02869	ENSG00000228208	15.0102	5.40799	1.98645e-08	nucleus	IAV_mock	8
LINC02341	ENSG00000283554	10.8393	5.40766	8.97773e-06	cytosol	IAV_mock	8
RASGRP3	ENSG00000152689	127.319	5.40741	7.4139e-60	nucleus	dNS1_mock	8
PIK3R5	ENSG00000141506	5.66415	5.40603	2.31349e-06	cytosol	dNS1_mock	16
FAM184B	ENSG00000047662	56.5721	5.40546	1.92824e-40	nucleus	IAV_mock	16
IL16	ENSG00000172349	40.1036	5.40539	2.79575e-26	nucleus	IAV_mock	8
PPP1R27	ENSG00000182676	12.7856	5.40401	6.52503e-06	cytosol	dNS1_mock	16
CYLD-AS1	ENSG00000261644	13.9209	5.40337	5.0152e-09	nucleus	IAV_mock	16
	ENSG00000288064	8.7176	5.40336	3.99767e-09	nucleus	IAV_mock	8
HLA-K	ENSG00000230795	4.59312	5.40332	2.4065e-05	nucleus	IAV_mock	16
PRLH	ENSG00000071677	5.43079	5.40268	1.40085e-05	cytosol	IAV_mock	8
	ENSG00000226329	6.34015	5.40233	1.0584e-05	cytosol	dNS1_mock	16
MIR34BHG	ENSG00000286028	9.39633	5.40219	5.90692e-06	cytosol	dNS1_mock	16
CX3CL1	ENSG00000006210	45.4945	5.40209	7.5825e-32	cytosol	dNS1_mock	16
BBC3	ENSG00000105327	2144.54	5.40087	3.5451e-89	nucleus	dNS1_mock	16
	ENSG00000245869	39.2669	5.40053	3.81708e-06	cytosol	IAV_mock	8
CEACAM1	ENSG00000079385	220.756	5.39971	6.28791e-21	cytosol	dNS1_mock	16
	ENSG00000249779	18.7486	5.39948	2.51929e-19	nucleus	IAV_mock	8
TPTE2P3	ENSG00000244471	12.1203	5.39863	2.03422e-12	nucleus	IAV_mock	16
KHSRPP1	ENSG00000229835	11.1507	5.39826	2.18623e-18	nucleus	IAV_mock	16
TOMM20L	ENSG00000196860	9.4296	5.39816	9.29724e-14	nucleus	IAV_mock	16
KRT8P9	ENSG00000259470	6.36114	5.39804	1.49971e-08	nucleus	dNS1_mock	16
	ENSG00000253817	5.27307	5.39709	3.75773e-05	cytosol	IAV_mock	16
VHLL	ENSG00000189030	44.3924	5.39679	2.55944e-32	nucleus	IAV_mock	8
HAND1	ENSG00000113196	2.82221	5.39645	6.35493e-05	cytosol	dNS1_mock	16
IGHEP2	ENSG00000254017	29.2847	5.39534	9.67178e-26	nucleus	dNS1_mock	8
IFNL3P1	ENSG00000268510	113.637	5.39515	1.25094e-07	nucleus	IAV_mock	16
IZUMO1	ENSG00000182264	8.40916	5.39501	1.19204e-05	cytosol	IAV_mock	16
PCDH12	ENSG00000113555	11.9583	5.39495	2.07175e-06	cytosol	IAV_mock	16
RTL9	ENSG00000243978	207.086	5.3946	8.16952e-10	nucleus	dNS1_mock	8
MIR3679	ENSG00000263813	5.97313	5.39444	8.55508e-12	nucleus	dNS1_mock	16
	ENSG00000228238	16.5063	5.39372	4.19487e-19	nucleus	IAV_mock	8
DICER1	ENSG00000100697	10748.6	5.39353	1.07304e-274	nucleus	dNS1_mock	16
KCNJ15	ENSG00000157551	60.9865	5.39245	2.65329e-41	nucleus	dNS1_mock	8
KLRD1	ENSG00000134539	18.5648	5.39193	2.84154e-05	cytosol	dNS1_mock	16
LINC02156	ENSG00000257906	7.84989	5.39143	4.24004e-08	nucleus	IAV_mock	8
IFIT6P	ENSG00000224289	25.2343	5.39104	2.81539e-06	nucleus	dNS1_mock	16
IFNA2	ENSG00000188379	9.34029	5.3907	1.04787e-07	nucleus	IAV_mock	16
LARP7P3	ENSG00000265698	5.07808	5.39026	1.7362e-07	nucleus	IAV_mock	16
SPACDR	ENSG00000185955	14.8406	5.39007	1.35344e-16	nucleus	IAV_mock	16
	ENSG00000286970	19.2752	5.39001	1.79099e-18	nucleus	IAV_mock	8
	ENSG00000248559	23.7408	5.38964	4.08407e-26	nucleus	IAV_mock	16
PKD1L3	ENSG00000277481	5.14392	5.38864	5.47553e-05	nucleus	IAV_mock	8
NANOGP1	ENSG00000176654	4.21918	5.38818	2.75383e-05	nucleus	dNS1_mock	16
OR7E1P	ENSG00000255554	5.81014	5.38782	3.02889e-06	nucleus	IAV_mock	16
	ENSG00000256152	184.09	5.38779	1.02038e-19	cytosol	dNS1_mock	8
LINC03025	ENSG00000276462	24.7743	5.38752	5.17874e-06	cytosol	dNS1_mock	16
	ENSG00000287620	76.0248	5.38698	1.03779e-28	cytosol	IAV_mock	16
	ENSG00000254143	18.5208	5.38646	1.33964e-20	nucleus	IAV_mock	16
SLC38A8	ENSG00000166558	9.16987	5.38621	2.38925e-07	nucleus	IAV_mock	8
SLCO5A1	ENSG00000137571	212.781	5.38615	8.73574e-61	nucleus	dNS1_mock	16
ADGRG3	ENSG00000182885	66.4439	5.38462	1.99822e-19	nucleus	IAV_mock	16
RPL7P4	ENSG00000230449	21.8652	5.3844	5.2292e-14	nucleus	IAV_mock	8
	ENSG00000275693	11.7062	5.38414	3.13484e-17	nucleus	dNS1_mock	16
CFAP57	ENSG00000243710	114.88	5.38401	3.2644e-66	cytosol	dNS1_mock	16
KRTAP5-AS1	ENSG00000233930	140.058	5.38307	1.87199e-40	nucleus	IAV_mock	8
LAG3	ENSG00000089692	85.8948	5.38276	1.86411e-19	cytosol	IAV_mock	16
FAM209A	ENSG00000124103	18.8523	5.38209	5.0834e-16	cytosol	IAV_mock	16
SEPTIN7P3	ENSG00000226102	3.37455	5.38187	2.57926e-05	nucleus	IAV_mock	16
SLC30A10	ENSG00000196660	23.1903	5.38185	3.14292e-12	cytosol	IAV_mock	16
	ENSG00000257176	41.1396	5.38133	9.21332e-44	nucleus	IAV_mock	16
	ENSG00000219133	8.15974	5.37978	1.84699e-15	nucleus	IAV_mock	16
	ENSG00000272372	9.7849	5.37978	1.20618e-12	nucleus	IAV_mock	16
KCNJ15	ENSG00000157551	60.9865	5.37908	1.85734e-50	nucleus	dNS1_mock	16
	ENSG00000233708	9.42897	5.37886	1.02052e-05	nucleus	IAV_mock	8
TSIX	ENSG00000270641	7.15072	5.37869	0.000269143	nucleus	IAV_mock	8
	ENSG00000251168	7.11395	5.37849	4.05812e-08	nucleus	IAV_mock	8
CATSPERD	ENSG00000174898	12.3772	5.37751	1.11612e-08	cytosol	dNS1_mock	16
DRG1P1	ENSG00000235411	27.9046	5.37687	4.2419e-39	nucleus	IAV_mock	16
LINC00672	ENSG00000263874	181.621	5.37633	2.67395e-52	cytosol	IAV_mock	16
TNFSF10	ENSG00000121858	180.332	5.37608	5.42483e-15	nucleus	dNS1_mock	8
MYOZ3	ENSG00000164591	14.3599	5.37476	1.86643e-06	cytosol	IAV_mock	16
KRT17P2	ENSG00000186831	6.24696	5.37286	0.000101432	nucleus	IAV_mock	8
	ENSG00000188897	228.424	5.37279	5.55029e-72	nucleus	dNS1_mock	16
	ENSG00000213144	101.883	5.37276	2.57814e-20	cytosol	IAV_mock	16
LINC01208	ENSG00000223715	8.15969	5.37201	2.62973e-13	nucleus	IAV_mock	16
FRG2B	ENSG00000225899	4.52214	5.3719	2.54815e-05	nucleus	dNS1_mock	16
ARL14EPL	ENSG00000268223	9.26452	5.36894	1.04482e-06	nucleus	IAV_mock	8
KIF17	ENSG00000117245	94.9885	5.3684	2.25147e-87	nucleus	IAV_mock	16
PEBP4	ENSG00000134020	4.58153	5.36822	1.63839e-07	nucleus	IAV_mock	8
FCAMR	ENSG00000162897	49.7511	5.3675	8.16712e-06	cytosol	IAV_mock	8
RPL36AP54	ENSG00000226107	6.85728	5.36715	9.64669e-08	nucleus	IAV_mock	16
DENND2C	ENSG00000175984	65.2087	5.36706	7.36277e-39	cytosol	IAV_mock	16
	ENSG00000272372	9.7849	5.36612	1.87468e-14	nucleus	IAV_mock	8
	ENSG00000286305	15.5682	5.36612	2.03618e-16	nucleus	IAV_mock	8
SALL4P7	ENSG00000258692	6.99814	5.36558	3.68312e-06	nucleus	IAV_mock	8
OR52B4	ENSG00000221996	22.0816	5.36521	8.46782e-06	cytosol	IAV_mock	8
LINC02363	ENSG00000180712	27.7525	5.36504	2.94196e-06	cytosol	dNS1_mock	16
	ENSG00000230647	5.95251	5.36443	1.84936e-05	nucleus	dNS1_mock	8
OR52K1	ENSG00000196778	5.01598	5.3644	3.28251e-05	nucleus	dNS1_mock	8
	ENSG00000280160	5.74724	5.36399	1.18445e-08	nucleus	IAV_mock	16
FBXL22	ENSG00000197361	26.8049	5.36299	2.20515e-40	nucleus	IAV_mock	16
APOBEC3A	ENSG00000128383	3.69558	5.36286	1.22974e-05	nucleus	dNS1_mock	16
DUTP6	ENSG00000225171	5.59173	5.36237	1.84684e-08	nucleus	IAV_mock	8
	ENSG00000267582	7.97331	5.36092	2.49553e-08	nucleus	IAV_mock	16
	ENSG00000271597	11.2389	5.36028	2.32982e-17	nucleus	IAV_mock	8
NME5	ENSG00000112981	36.1955	5.36001	4.8189e-06	cytosol	IAV_mock	8
NWD1	ENSG00000188039	27.1426	5.35996	2.84838e-35	nucleus	dNS1_mock	16
RNU6ATAC	ENSG00000221676	75.6859	5.3598	5.50811e-32	nucleus	IAV_mock	16
PIGHP1	ENSG00000259657	5.3005	5.35844	3.27951e-05	nucleus	IAV_mock	8
CSRNP1	ENSG00000144655	5380.02	5.35829	5.27542e-207	nucleus	dNS1_mock	16
SOCS1	ENSG00000185338	85.6077	5.35822	1.98907e-35	nucleus	dNS1_mock	8
	ENSG00000228549	136.211	5.35718	1.95758e-37	cytosol	IAV_mock	16
PIGCP2	ENSG00000229626	3.94739	5.35715	3.14237e-06	nucleus	IAV_mock	16
	ENSG00000271353	8.1345	5.35693	2.324e-07	nucleus	IAV_mock	8
DRC1	ENSG00000157856	58.2073	5.35654	4.16923e-07	nucleus	dNS1_mock	8
CALHM5	ENSG00000178033	23.8674	5.35631	1.28743e-14	cytosol	dNS1_mock	16
	ENSG00000223646	45.9212	5.35617	0.000559302	nucleus	IAV_mock	16
PPP1R36	ENSG00000165807	52.1497	5.35609	7.14051e-29	nucleus	IAV_mock	16
IQSEC3-AS1	ENSG00000256540	5.04982	5.35602	6.85393e-06	cytosol	dNS1_mock	16
SLC25A34	ENSG00000162461	106.239	5.35566	2.33682e-45	cytosol	IAV_mock	16
ATP6V1G1P2	ENSG00000253502	7.81897	5.35563	8.14637e-05	nucleus	IAV_mock	8
LINC00622	ENSG00000260941	19.2275	5.35484	1.67339e-30	nucleus	dNS1_mock	16
	ENSG00000253184	3.30111	5.35451	4.45986e-05	cytosol	dNS1_mock	16
	ENSG00000285650	56.4773	5.35422	8.4024e-06	cytosol	IAV_mock	8
BCO2	ENSG00000197580	49.6688	5.35318	3.3346e-48	cytosol	IAV_mock	16
	ENSG00000233330	6.85402	5.35254	5.60681e-12	nucleus	IAV_mock	16
SLC38A8	ENSG00000166558	9.16987	5.35075	4.53438e-09	nucleus	IAV_mock	16
ZNF790	ENSG00000197863	4.90861	5.35073	0.000124588	cytosol	IAV_mock	16
	ENSG00000251017	39.7276	5.35038	4.51196e-06	nucleus	dNS1_mock	16
IL17F	ENSG00000112116	4.71138	5.34847	5.24309e-05	cytosol	IAV_mock	16
H2AC1	ENSG00000164508	11.3654	5.34811	3.42166e-06	cytosol	IAV_mock	16
ACHE	ENSG00000087085	29.7738	5.34761	1.10274e-18	nucleus	IAV_mock	16
	ENSG00000259275	73.2746	5.34756	5.99793e-27	cytosol	IAV_mock	16
MYLK2	ENSG00000101306	53.1453	5.34692	1.87292e-45	nucleus	IAV_mock	16
SPRY2	ENSG00000136158	1772.93	5.34656	2.73367e-122	nucleus	dNS1_mock	16
SGO1-AS1	ENSG00000231304	30.0219	5.34647	3.22132e-27	nucleus	IAV_mock	16
	ENSG00000230563	6.31937	5.34642	3.10466e-07	nucleus	IAV_mock	8
	ENSG00000267212	19.788	5.34615	2.07985e-25	nucleus	IAV_mock	16
NPPB	ENSG00000120937	8.31282	5.34596	8.45658e-06	cytosol	dNS1_mock	16
LINC01882	ENSG00000260302	4.7598	5.34379	6.66109e-06	cytosol	dNS1_mock	16
NEURL3	ENSG00000163121	23.4329	5.34376	7.6644e-21	cytosol	dNS1_mock	16
NRIP3	ENSG00000175352	50.932	5.34364	1.92193e-39	nucleus	IAV_mock	16
ST8SIA5	ENSG00000101638	12.865	5.34289	4.62606e-14	nucleus	IAV_mock	16
CLEC4E	ENSG00000166523	3.79622	5.34223	2.91319e-06	cytosol	dNS1_mock	16
SELPLG	ENSG00000110876	214.44	5.34205	4.21721e-46	nucleus	dNS1_mock	16
ELOVL3	ENSG00000119915	45.8463	5.34193	2.85079e-40	nucleus	IAV_mock	8
	ENSG00000254777	4.52822	5.34183	1.22547e-06	nucleus	IAV_mock	16
RPL7AP20	ENSG00000234981	5.43619	5.34123	1.40971e-06	nucleus	IAV_mock	16
OTOA	ENSG00000155719	49.6774	5.34118	1.11208e-25	nucleus	dNS1_mock	16
	ENSG00000273805	3.59424	5.34114	5.50848e-05	cytosol	dNS1_mock	8
RFPL1S	ENSG00000225465	24.7667	5.341	2.38814e-31	nucleus	IAV_mock	8
IL1RL1	ENSG00000115602	8.90938	5.34043	8.95608e-09	nucleus	IAV_mock	16
TMEM239	ENSG00000198326	12.5103	5.34039	1.1646e-05	nucleus	IAV_mock	16
VWCE	ENSG00000167992	38.9356	5.34015	1.05044e-43	nucleus	IAV_mock	16
PTGFR	ENSG00000122420	15.9455	5.34	0.000208416	nucleus	IAV_mock	16
LINC02530	ENSG00000234015	3.72851	5.33978	9.49633e-05	nucleus	IAV_mock	8
CHEK2	ENSG00000183765	1648.77	5.33974	0	cytosol	dNS1_mock	16
FABP12P1	ENSG00000216265	3.93522	5.3397	0.000832303	nucleus	IAV_mock	8
AURKC	ENSG00000105146	6.5042	5.33933	1.28624e-05	cytosol	IAV_mock	16
THUMPD3P1	ENSG00000248711	28.5737	5.33922	2.12943e-05	cytosol	IAV_mock	16
ADGRF2	ENSG00000164393	47.5828	5.33914	2.39005e-14	nucleus	dNS1_mock	16
	ENSG00000262668	20.634	5.33912	5.79853e-29	nucleus	dNS1_mock	16
DKK4	ENSG00000104371	6.60811	5.33859	8.08082e-06	nucleus	IAV_mock	16
IL24	ENSG00000162892	17.2043	5.33839	1.05545e-19	cytosol	IAV_mock	16
	ENSG00000267898	33.6859	5.33777	8.97436e-25	nucleus	IAV_mock	16
MYH11	ENSG00000133392	47.7821	5.33736	1.85305e-20	nucleus	IAV_mock	16
LINC00486	ENSG00000230876	32.7731	5.33711	1.96607e-05	cytosol	IAV_mock	16
SMCO2	ENSG00000165935	20.0757	5.33683	7.04012e-14	cytosol	dNS1_mock	16
SYN1	ENSG00000008056	8.442	5.33624	8.40922e-08	nucleus	IAV_mock	8
CCDC116	ENSG00000161180	31.3441	5.33579	2.22537e-05	cytosol	IAV_mock	16
OR7E25P	ENSG00000187847	5.09484	5.33532	5.74259e-05	nucleus	IAV_mock	16
MRC1	ENSG00000260314	249.267	5.33522	1.14312e-16	cytosol	IAV_mock	8
HRH2	ENSG00000113749	69.6354	5.33443	8.5499e-35	nucleus	dNS1_mock	8
LINC02168	ENSG00000261703	7.19926	5.33366	6.72051e-06	nucleus	IAV_mock	8
	ENSG00000285102	62.2157	5.3316	4.39218e-07	nucleus	dNS1_mock	8
	ENSG00000248196	21.6924	5.33141	3.98797e-11	nucleus	dNS1_mock	8
NCF2	ENSG00000116701	104.841	5.33085	2.54484e-42	nucleus	IAV_mock	8
	ENSG00000220349	8.36165	5.32908	1.43872e-05	nucleus	dNS1_mock	8
FAM20A	ENSG00000108950	5.65124	5.32868	8.53259e-06	cytosol	dNS1_mock	16
LINC03025	ENSG00000276462	24.7743	5.32857	7.45785e-16	nucleus	IAV_mock	8
SLC17A9	ENSG00000101194	22.3329	5.32842	1.27197e-05	cytosol	IAV_mock	8
	ENSG00000279679	21.9145	5.3274	1.97644e-05	cytosol	IAV_mock	16
MSANTD1	ENSG00000188981	26.3204	5.327	2.93118e-09	cytosol	IAV_mock	8
SLC12A3	ENSG00000070915	4.62723	5.32687	5.06387e-06	nucleus	IAV_mock	16
SLC6A12	ENSG00000111181	43.3551	5.32656	1.64177e-22	nucleus	dNS1_mock	8
PIWIL2	ENSG00000197181	89.083	5.32618	2.51812e-44	nucleus	IAV_mock	8
ZFP36	ENSG00000128016	2672.11	5.32523	3.33471e-99	cytosol	dNS1_mock	8
OIT3	ENSG00000138315	61.0765	5.32464	2.9023e-29	cytosol	IAV_mock	16
NPPB	ENSG00000120937	8.31282	5.32417	2.33206e-06	nucleus	IAV_mock	16
ZNF674-AS1	ENSG00000230844	419.069	5.32414	1.39312e-297	cytosol	IAV_mock	16
HAMP	ENSG00000105697	36.3636	5.32406	2.45546e-26	nucleus	IAV_mock	16
	ENSG00000229407	53.837	5.32393	8.5864e-06	cytosol	IAV_mock	8
ATP1B4	ENSG00000101892	14.1186	5.32377	1.34087e-05	cytosol	IAV_mock	8
MIR3143	ENSG00000265565	14.2197	5.32266	1.21059e-21	cytosol	dNS1_mock	16
RCAN1	ENSG00000159200	2049.14	5.32149	8.84307e-137	nucleus	dNS1_mock	16
AMHR2	ENSG00000135409	25.9507	5.32027	1.16065e-17	nucleus	IAV_mock	8
	ENSG00000236796	61.5287	5.31997	2.05508e-05	cytosol	IAV_mock	16
SLC2A5	ENSG00000142583	33.0615	5.31947	8.04506e-24	nucleus	IAV_mock	16
THEGL	ENSG00000249693	9.20714	5.31939	1.07936e-09	nucleus	IAV_mock	8
	ENSG00000253711	2.03744	5.31938	0.00277256	nucleus	IAV_mock	8
FCAMR	ENSG00000162897	49.7511	5.31915	2.25204e-05	cytosol	IAV_mock	16
	ENSG00000283525	47.5577	5.31889	1.32185e-44	nucleus	dNS1_mock	16
FSCN3	ENSG00000106328	52.788	5.31872	2.42724e-51	nucleus	IAV_mock	8
KCNV1	ENSG00000164794	235.365	5.31748	1.48814e-106	cytosol	dNS1_mock	16
IL1RL2	ENSG00000115598	12.4207	5.31704	1.49056e-16	nucleus	IAV_mock	16
ISG15	ENSG00000187608	5510.64	5.31658	5.83554e-61	nucleus	IAV_mock	16
ABCC9	ENSG00000069431	44.7239	5.31589	4.23555e-06	nucleus	dNS1_mock	16
LINC01031	ENSG00000232077	26.5343	5.31563	1.97032e-06	cytosol	dNS1_mock	16
KCNK2	ENSG00000082482	7.21973	5.3149	6.9927e-10	nucleus	IAV_mock	16
HSPD1P6	ENSG00000230067	31.0971	5.31295	2.29093e-05	cytosol	IAV_mock	16
TOMM20L	ENSG00000196860	9.4296	5.31278	5.54029e-10	nucleus	IAV_mock	8
FYN	ENSG00000010810	607.089	5.31189	2.52279e-102	cytosol	dNS1_mock	16
ATP6V0A4	ENSG00000105929	196.532	5.31186	4.42183e-89	cytosol	IAV_mock	16
LCP1	ENSG00000136167	9.17506	5.31185	3.10669e-11	cytosol	IAV_mock	16
NFKBIA	ENSG00000100906	10589.2	5.31146	1.47838e-283	cytosol	dNS1_mock	16
	ENSG00000285102	62.2157	5.31084	1.0019e-05	cytosol	IAV_mock	8
TFEC	ENSG00000105967	4.839	5.31054	4.57019e-06	nucleus	IAV_mock	8
	ENSG00000223861	29.3047	5.31023	2.86649e-40	nucleus	IAV_mock	16
	ENSG00000276087	3.42763	5.30971	4.29878e-05	nucleus	IAV_mock	8
ASH2LP3	ENSG00000225724	3.94246	5.30958	8.37241e-06	nucleus	IAV_mock	8
ATP6V0CP4	ENSG00000284138	22.4476	5.30953	1.42238e-13	cytosol	IAV_mock	16
	ENSG00000285812	19.5981	5.30951	2.45606e-05	cytosol	IAV_mock	16
	ENSG00000256625	8.93626	5.30919	4.35508e-08	cytosol	IAV_mock	16
	ENSG00000231416	41.7501	5.30898	1.4836e-12	cytosol	dNS1_mock	16
FYTTD1P1	ENSG00000234502	36.5464	5.30808	8.70547e-06	cytosol	IAV_mock	16
ANAPC1P1	ENSG00000233673	13.2188	5.30807	4.85363e-16	nucleus	IAV_mock	16
WDR64	ENSG00000162843	4.96177	5.30713	6.95646e-05	nucleus	IAV_mock	8
MIR3173	ENSG00000264607	7.56434	5.30699	1.00548e-05	cytosol	dNS1_mock	16
KRT8P28	ENSG00000223810	21.373	5.3064	2.42011e-05	cytosol	IAV_mock	16
FGD5	ENSG00000154783	17.0173	5.30621	1.44021e-14	nucleus	IAV_mock	16
CCL2	ENSG00000108691	541.095	5.30574	1.42115e-98	cytosol	IAV_mock	16
PTGER3	ENSG00000050628	27.2984	5.30513	8.72124e-09	nucleus	IAV_mock	16
	ENSG00000275894	106.75	5.30403	6.36968e-94	nucleus	dNS1_mock	16
	ENSG00000279232	20.6089	5.30337	6.5563e-23	nucleus	IAV_mock	16
LAMB4	ENSG00000091128	118.534	5.30271	1.375e-52	cytosol	IAV_mock	16
	ENSG00000178636	28.5897	5.30266	8.25627e-29	nucleus	IAV_mock	16
ARL14	ENSG00000179674	109.931	5.30161	1.54951e-52	cytosol	IAV_mock	16
	ENSG00000248599	19.9756	5.29999	3.12771e-13	nucleus	IAV_mock	16
CHRNA7	ENSG00000175344	51.6291	5.29993	1.18574e-43	cytosol	dNS1_mock	16
HEY2	ENSG00000135547	14.9326	5.2987	4.99274e-17	nucleus	dNS1_mock	16
TLL2	ENSG00000095587	122.691	5.29866	9.03084e-29	cytosol	IAV_mock	16
	ENSG00000278737	17.2723	5.29845	1.54263e-19	nucleus	IAV_mock	16
DQX1	ENSG00000144045	86.4704	5.2984	1.74036e-59	nucleus	IAV_mock	16
NSG2	ENSG00000170091	11.818	5.29783	1.38514e-05	cytosol	IAV_mock	8
MYH2	ENSG00000125414	12.5814	5.29737	0.000338798	cytosol	IAV_mock	16
MIR122HG	ENSG00000267391	21.1377	5.29632	2.45842e-05	cytosol	IAV_mock	16
NCOA4P2	ENSG00000249934	14.9969	5.29525	2.36564e-05	cytosol	IAV_mock	16
RPEP4	ENSG00000233010	39.9874	5.2951	1.04729e-05	cytosol	IAV_mock	16
TMEM18-DT	ENSG00000233296	8.74573	5.29333	5.43502e-06	cytosol	dNS1_mock	16
MPP4	ENSG00000082126	23.2257	5.29307	6.57577e-30	nucleus	IAV_mock	16
ZSCAN4	ENSG00000180532	10.0115	5.29284	3.68724e-09	nucleus	IAV_mock	16
SAG	ENSG00000130561	23.5851	5.29173	5.57686e-06	cytosol	dNS1_mock	16
ANKRD26P1	ENSG00000261239	113.473	5.28984	7.03242e-06	cytosol	dNS1_mock	8
IDO1	ENSG00000131203	194.164	5.28972	2.36509e-05	cytosol	IAV_mock	16
CH25H	ENSG00000138135	888.299	5.28935	4.69123e-09	nucleus	IAV_mock	8
NOCT	ENSG00000151014	2892.48	5.28882	1.79481e-97	nucleus	IAV_mock	16
LAG3	ENSG00000089692	85.8948	5.2888	4.79716e-21	nucleus	IAV_mock	16
SYDE1	ENSG00000105137	639.092	5.28839	3.38775e-130	nucleus	dNS1_mock	16
CCM2L	ENSG00000101331	15.6654	5.28835	2.30149e-10	nucleus	dNS1_mock	8
SLC8A2	ENSG00000118160	81.3291	5.28799	1.6095e-33	nucleus	dNS1_mock	16
HCP5	ENSG00000206337	40.6116	5.28769	5.02299e-20	nucleus	IAV_mock	16
	ENSG00000279592	7.40607	5.28763	2.27607e-11	nucleus	IAV_mock	16
F11	ENSG00000088926	6.22469	5.28732	3.752e-05	cytosol	IAV_mock	16
ESR2	ENSG00000140009	27.5348	5.28728	1.53919e-28	nucleus	IAV_mock	8
LINC00865	ENSG00000232229	16.9971	5.28687	3.4366e-05	cytosol	IAV_mock	16
SGSM3-AS1	ENSG00000229999	8.61594	5.28613	3.45789e-05	cytosol	IAV_mock	16
INTS4P1	ENSG00000164669	9.13889	5.28563	1.16016e-08	nucleus	IAV_mock	8
SMC2-DT	ENSG00000270332	56.1954	5.28561	1.67639e-16	cytosol	dNS1_mock	16
FTLP12	ENSG00000265095	26.8591	5.28557	2.30996e-09	nucleus	IAV_mock	8
	ENSG00000230026	14.3003	5.28531	5.92304e-06	nucleus	dNS1_mock	16
	ENSG00000280162	9.87302	5.28513	5.09058e-07	cytosol	dNS1_mock	16
SLC26A7	ENSG00000147606	26.5491	5.28442	4.24679e-12	cytosol	IAV_mock	16
FBLL1	ENSG00000188573	52.7689	5.28426	1.13799e-35	nucleus	IAV_mock	8
MMP13	ENSG00000137745	17.7303	5.28332	1.72458e-05	nucleus	dNS1_mock	8
MOGAT1	ENSG00000124003	3.25624	5.28271	1.57449e-05	nucleus	dNS1_mock	16
IFI44	ENSG00000137965	664.117	5.28211	1.88256e-51	cytosol	IAV_mock	8
TMEM25	ENSG00000149582	55.106	5.28193	1.23959e-48	nucleus	IAV_mock	16
HCAR2	ENSG00000182782	221.618	5.28188	5.84415e-06	nucleus	IAV_mock	16
LINC01226	ENSG00000284543	14.7344	5.28158	1.3383e-16	nucleus	dNS1_mock	16
	ENSG00000259299	17.6783	5.28104	2.60704e-05	cytosol	IAV_mock	16
NLRP3	ENSG00000162711	22.9366	5.28083	2.94267e-12	nucleus	dNS1_mock	16
	ENSG00000285854	6.70397	5.2807	1.2535e-08	nucleus	IAV_mock	16
RAB44	ENSG00000255587	71.3268	5.28043	2.43344e-13	nucleus	dNS1_mock	16
MYH16	ENSG00000002079	48.4891	5.28016	2.12382e-30	cytosol	dNS1_mock	16
NDUFB4P11	ENSG00000259374	91.1628	5.27951	1.06113e-05	cytosol	IAV_mock	16
IL27	ENSG00000197272	3.25869	5.27949	2.36814e-05	nucleus	dNS1_mock	16
	ENSG00000287553	32.3617	5.27946	9.36798e-19	cytosol	IAV_mock	16
C17orf50	ENSG00000270806	15.7661	5.27927	2.02348e-19	nucleus	IAV_mock	8
C1QTNF12	ENSG00000184163	7.19723	5.2778	1.80346e-08	cytosol	dNS1_mock	16
TAGLN3	ENSG00000144834	9.24704	5.27727	3.07063e-05	cytosol	IAV_mock	16
SLC2A7	ENSG00000197241	3.10058	5.27713	7.20495e-05	nucleus	IAV_mock	16
TEX43	ENSG00000196900	19.0323	5.27662	2.5736e-05	cytosol	IAV_mock	16
	ENSG00000269053	10.2583	5.27661	2.87222e-09	nucleus	IAV_mock	8
TUSC8	ENSG00000237361	25.0046	5.27614	2.63414e-05	cytosol	IAV_mock	16
RHOXF1-AS1	ENSG00000258545	2.03918	5.27587	7.54613e-05	nucleus	dNS1_mock	8
CETP	ENSG00000087237	8.47195	5.2758	6.50641e-07	nucleus	IAV_mock	16
TRPC4	ENSG00000133107	7.78041	5.27463	2.2293e-09	nucleus	dNS1_mock	16
	ENSG00000270302	6.83368	5.27459	9.70463e-09	nucleus	IAV_mock	8
KCNV1	ENSG00000164794	235.365	5.27427	5.33671e-87	nucleus	dNS1_mock	16
G6PC1	ENSG00000131482	17.6357	5.27383	0.000316276	cytosol	IAV_mock	16
C1orf162	ENSG00000143110	62.8511	5.27342	1.14342e-41	nucleus	IAV_mock	8
PLSCR2	ENSG00000163746	175.34	5.27301	2.22965e-28	cytosol	IAV_mock	16
	ENSG00000251411	11.2894	5.2728	5.28882e-11	cytosol	dNS1_mock	16
ZNF847P	ENSG00000215812	4.05087	5.27257	4.19259e-05	nucleus	IAV_mock	16
CD160	ENSG00000117281	4.56349	5.27089	6.25117e-06	nucleus	IAV_mock	8
RORB	ENSG00000198963	79.6807	5.27073	3.82946e-08	cytosol	dNS1_mock	8
CABP1	ENSG00000157782	23.6491	5.27008	1.29618e-28	cytosol	IAV_mock	16
GPR37L1	ENSG00000170075	10.1297	5.26932	1.68966e-16	nucleus	dNS1_mock	16
SLC10A6	ENSG00000145283	24.253	5.26902	1.55299e-22	nucleus	IAV_mock	16
PRSS47P	ENSG00000276717	20.5657	5.269	2.90875e-05	cytosol	IAV_mock	16
NLRP3	ENSG00000162711	22.9366	5.26898	1.29003e-06	cytosol	IAV_mock	16
NCALD	ENSG00000104490	949.21	5.26876	7.7878e-82	cytosol	dNS1_mock	16
DRC1	ENSG00000157856	58.2073	5.2686	3.24767e-06	cytosol	dNS1_mock	16
MXD1	ENSG00000059728	2084.21	5.2683	7.21971e-78	nucleus	dNS1_mock	8
RRAD	ENSG00000166592	71.1914	5.26795	6.23864e-30	nucleus	IAV_mock	16
IFIT3	ENSG00000119917	34978.7	5.26745	7.10117e-74	nucleus	IAV_mock	16
LINC00612	ENSG00000214851	8.54667	5.26736	1.22146e-05	cytosol	IAV_mock	8
PPIAP2	ENSG00000227379	13.0765	5.26677	2.95541e-05	cytosol	IAV_mock	16
LINC01191	ENSG00000234199	50.9608	5.26635	1.02509e-55	nucleus	IAV_mock	16
	ENSG00000242531	12.4859	5.2658	4.38085e-19	nucleus	IAV_mock	8
	ENSG00000286136	25.9506	5.26524	6.71348e-06	cytosol	IAV_mock	8
	ENSG00000259188	11.7043	5.26431	1.26616e-20	nucleus	IAV_mock	8
CLDN11	ENSG00000013297	61.2508	5.264	7.10753e-23	nucleus	IAV_mock	8
	ENSG00000279161	4.65765	5.26396	1.87729e-06	nucleus	IAV_mock	8
MTCO2P11	ENSG00000235917	5.92502	5.26386	9.60685e-07	cytosol	dNS1_mock	16
RNU4ATAC	ENSG00000264229	68.1174	5.26345	6.6652e-59	cytosol	dNS1_mock	8
CCDC81	ENSG00000149201	152.026	5.26323	3.71145e-25	nucleus	IAV_mock	8
	ENSG00000288528	16.8276	5.26318	1.00761e-23	nucleus	dNS1_mock	16
H2AC1	ENSG00000164508	11.3654	5.26312	1.47179e-05	nucleus	dNS1_mock	16
FAM177B	ENSG00000197520	15.5679	5.26284	6.02698e-23	nucleus	IAV_mock	16
NAV2-AS6	ENSG00000270607	5.09556	5.2627	9.85943e-10	cytosol	dNS1_mock	16
ADCY10	ENSG00000143199	108.294	5.26183	5.76291e-17	cytosol	IAV_mock	8
	ENSG00000228238	16.5063	5.26165	3.89626e-21	nucleus	IAV_mock	16
	ENSG00000227045	14.5364	5.26161	1.64559e-05	cytosol	IAV_mock	16
PLXNA4	ENSG00000221866	20.3136	5.26155	8.21569e-17	nucleus	dNS1_mock	16
HLA-DOB	ENSG00000241106	45.2383	5.26138	6.31546e-06	cytosol	dNS1_mock	8
RPL5P30	ENSG00000243431	14.1083	5.26084	1.05031e-17	nucleus	IAV_mock	8
TDRD12	ENSG00000173809	98.1594	5.26083	6.56289e-24	cytosol	IAV_mock	8
	ENSG00000279631	14.426	5.26071	4.13944e-13	cytosol	IAV_mock	16
MIR616	ENSG00000208028	30.9076	5.26012	1.367e-32	cytosol	dNS1_mock	16
	ENSG00000273338	26.3281	5.25932	2.5731e-26	cytosol	dNS1_mock	16
TMEM82	ENSG00000162460	4.16824	5.25893	1.37394e-07	nucleus	IAV_mock	8
BLNK	ENSG00000095585	8.88566	5.25839	7.55694e-10	nucleus	IAV_mock	8
	ENSG00000286721	11.1445	5.25836	2.96162e-05	cytosol	IAV_mock	16
HSPD1P10	ENSG00000216990	16.8333	5.2582	4.02823e-17	nucleus	IAV_mock	8
AMZ1	ENSG00000174945	10.3083	5.25797	3.39015e-05	cytosol	IAV_mock	16
RNF14P3	ENSG00000238109	9.39805	5.25779	3.39436e-05	cytosol	IAV_mock	16
DDX60	ENSG00000137628	1910.36	5.25761	2.64467e-210	nucleus	dNS1_mock	16
IFITM1	ENSG00000185885	112.114	5.25758	1.79524e-23	cytosol	dNS1_mock	16
ACTN3	ENSG00000248746	3.88317	5.25731	2.18357e-05	nucleus	IAV_mock	8
	ENSG00000284969	17.6921	5.25656	4.48341e-06	cytosol	dNS1_mock	16
C17orf50	ENSG00000270806	15.7661	5.25549	2.45778e-17	nucleus	IAV_mock	16
KCNH4	ENSG00000089558	18.6313	5.25529	2.04398e-24	nucleus	IAV_mock	16
	ENSG00000272109	22.4961	5.25476	9.90826e-22	nucleus	IAV_mock	8
ZFP2	ENSG00000198939	48.4716	5.25448	4.11908e-23	cytosol	IAV_mock	16
KLHL33	ENSG00000185271	15.361	5.25415	9.77532e-06	cytosol	IAV_mock	8
CDYL2	ENSG00000166446	56.7945	5.25389	4.33483e-37	nucleus	dNS1_mock	16
	ENSG00000245025	495.006	5.25174	2.97035e-99	nucleus	IAV_mock	16
BBOX1-AS1	ENSG00000254560	10.8846	5.25097	9.47994e-10	nucleus	IAV_mock	8
SLC26A4-AS1	ENSG00000233705	5.66394	5.25034	9.08881e-09	nucleus	IAV_mock	8
	ENSG00000248375	2.27181	5.24946	7.85296e-06	cytosol	dNS1_mock	16
DGKI	ENSG00000157680	42.8633	5.24877	3.78193e-24	nucleus	IAV_mock	8
MTCO2P11	ENSG00000235917	5.92502	5.24808	4.7191e-09	nucleus	dNS1_mock	8
MYBPC2	ENSG00000086967	6.39262	5.24697	5.59745e-05	cytosol	IAV_mock	8
CCDC116	ENSG00000161180	31.3441	5.24695	1.17772e-17	nucleus	dNS1_mock	16
	ENSG00000273483	14.8191	5.24682	2.10625e-21	nucleus	IAV_mock	16
MPPED1	ENSG00000186732	9.78837	5.24663	1.65755e-05	nucleus	dNS1_mock	8
	ENSG00000179342	10.8207	5.24622	5.00768e-14	nucleus	IAV_mock	16
GNRH2	ENSG00000125787	21.6285	5.24596	3.12981e-05	cytosol	IAV_mock	16
TNFAIP6	ENSG00000123610	21.2778	5.24577	7.35042e-16	nucleus	dNS1_mock	16
	ENSG00000258729	6.38074	5.2455	8.3774e-10	nucleus	IAV_mock	16
ATP5MF-PTCD1	ENSG00000248919	6.81083	5.24464	3.16218e-09	nucleus	IAV_mock	8
KLF2-DT	ENSG00000267275	4.87481	5.24462	1.90878e-05	cytosol	dNS1_mock	8
	ENSG00000177359	176.45	5.24425	3.12414e-28	cytosol	IAV_mock	16
	ENSG00000285486	6.35842	5.24408	8.52912e-05	cytosol	IAV_mock	16
SLC2A5	ENSG00000142583	33.0615	5.24367	4.689e-26	nucleus	IAV_mock	8
KRT17P7	ENSG00000205215	5.33248	5.24362	5.62332e-06	nucleus	IAV_mock	16
	ENSG00000232934	9.50107	5.24248	2.24345e-11	nucleus	IAV_mock	8
SEPTIN14P21	ENSG00000231512	10.1005	5.24205	1.41624e-10	nucleus	IAV_mock	16
ALOX15	ENSG00000161905	15.725	5.24181	3.85214e-06	cytosol	dNS1_mock	16
LINC00431	ENSG00000225760	3.82192	5.24176	2.04577e-07	nucleus	IAV_mock	16
SERPINI2	ENSG00000114204	7.67271	5.24175	3.49803e-09	nucleus	IAV_mock	16
CXCL9	ENSG00000138755	12.7916	5.24114	4.97644e-07	nucleus	dNS1_mock	16
TTN	ENSG00000155657	133.903	5.24066	5.30963e-11	cytosol	IAV_mock	16
ACTN3	ENSG00000248746	3.88317	5.2403	2.00255e-05	cytosol	dNS1_mock	16
CMKLR1	ENSG00000174600	8.66496	5.24028	5.58115e-05	cytosol	IAV_mock	16
	ENSG00000258206	9.16126	5.24009	2.36945e-09	nucleus	IAV_mock	8
	ENSG00000287124	13.5426	5.23985	2.92541e-11	nucleus	IAV_mock	16
	ENSG00000259321	7.29299	5.23915	1.09488e-05	cytosol	dNS1_mock	8
PPM1B-DT	ENSG00000273106	11.0077	5.23915	9.92371e-13	cytosol	dNS1_mock	16
AZU1	ENSG00000172232	26.1423	5.23758	2.38495e-34	nucleus	IAV_mock	16
RORB	ENSG00000198963	79.6807	5.23742	0.000173028	nucleus	IAV_mock	8
AHCYP5	ENSG00000213107	10.586	5.2363	0.00188589	nucleus	IAV_mock	16
TAPBPL	ENSG00000139192	391.533	5.23599	6.40472e-301	nucleus	dNS1_mock	16
ZNF491	ENSG00000177599	6.77843	5.23592	1.80102e-07	nucleus	IAV_mock	16
PROX1	ENSG00000117707	104.844	5.23589	3.57332e-44	cytosol	IAV_mock	16
PHYHD1	ENSG00000175287	27.4949	5.23504	3.74031e-06	cytosol	dNS1_mock	16
PCDH18	ENSG00000189184	4.75386	5.23422	0.000138875	nucleus	IAV_mock	8
TEX29	ENSG00000153495	12.6314	5.23305	1.42377e-05	cytosol	dNS1_mock	8
	ENSG00000233264	32.7555	5.23275	2.33177e-12	cytosol	dNS1_mock	16
RAD21L1	ENSG00000244588	13.1243	5.23187	4.98151e-06	nucleus	IAV_mock	8
TNFAIP3	ENSG00000118503	8086.35	5.23184	5.80408e-90	nucleus	IAV_mock	16
CSRNP1	ENSG00000144655	5380.02	5.23129	2.75008e-243	cytosol	IAV_mock	16
SOWAHB	ENSG00000186212	169.411	5.23129	4.44526e-62	cytosol	dNS1_mock	16
	ENSG00000270978	6.63528	5.22957	2.30908e-10	nucleus	IAV_mock	8
IFITM1	ENSG00000185885	112.114	5.22936	1.35237e-19	nucleus	IAV_mock	16
IL5RA	ENSG00000091181	14.659	5.22902	1.012e-07	cytosol	IAV_mock	16
COL6A3	ENSG00000163359	105.875	5.22887	9.17074e-16	nucleus	IAV_mock	16
RAD17P2	ENSG00000223724	7.00107	5.22851	2.85627e-05	nucleus	dNS1_mock	8
USP43	ENSG00000154914	638.15	5.22845	1.18116e-139	cytosol	dNS1_mock	16
	ENSG00000258702	26.9696	5.22824	3.81339e-22	nucleus	IAV_mock	16
	ENSG00000286882	3.70135	5.22767	8.24526e-07	nucleus	IAV_mock	8
	ENSG00000237101	11.869	5.22653	4.84561e-18	nucleus	IAV_mock	8
TMBIM7P	ENSG00000230927	10.3564	5.226	0.000558896	nucleus	IAV_mock	8
CD200R1	ENSG00000163606	25.313	5.2259	2.36605e-21	nucleus	IAV_mock	16
TMEM150B	ENSG00000180061	7.36815	5.22427	2.23962e-05	cytosol	dNS1_mock	16
CSF3	ENSG00000108342	7.29011	5.22412	3.03122e-07	nucleus	IAV_mock	8
LINC01226	ENSG00000284543	14.7344	5.22404	3.93457e-05	cytosol	IAV_mock	16
	ENSG00000256480	5.24464	5.22374	7.36648e-06	nucleus	IAV_mock	16
	ENSG00000286138	13.2896	5.22374	6.75889e-19	cytosol	dNS1_mock	16
LAMP3	ENSG00000078081	105.343	5.22369	1.27306e-24	cytosol	dNS1_mock	16
FGD5	ENSG00000154783	17.0173	5.2233	1.37123e-06	cytosol	IAV_mock	8
	ENSG00000259321	7.29299	5.22329	4.75043e-07	cytosol	dNS1_mock	16
	ENSG00000259810	12.9793	5.22327	3.53135e-15	nucleus	IAV_mock	16
	ENSG00000236326	5.33195	5.22309	3.31015e-08	nucleus	IAV_mock	8
PTGFR	ENSG00000122420	15.9455	5.22285	0.000582792	cytosol	IAV_mock	16
	ENSG00000277463	28.3166	5.22261	2.06879e-42	nucleus	IAV_mock	16
FGF7	ENSG00000140285	28.994	5.22205	1.14179e-05	cytosol	IAV_mock	8
LINC01127	ENSG00000281162	17.5946	5.22192	3.72919e-05	cytosol	IAV_mock	16
LDHAL6B	ENSG00000171989	12.4388	5.22018	1.28028e-09	nucleus	dNS1_mock	16
	ENSG00000259422	18.7682	5.21864	6.63858e-18	nucleus	IAV_mock	16
ATP11B-DT	ENSG00000240063	6.31969	5.21758	6.24923e-12	nucleus	IAV_mock	16
	ENSG00000228793	20.111	5.21743	4.28605e-05	cytosol	IAV_mock	16
LENEP	ENSG00000163352	21.5664	5.21706	1.75053e-05	cytosol	IAV_mock	16
ALB	ENSG00000163631	21.8069	5.21626	1.37933e-32	nucleus	IAV_mock	8
MC5R	ENSG00000176136	8.92126	5.21594	4.32628e-05	cytosol	IAV_mock	16
SOAT2	ENSG00000167780	37.727	5.21573	4.55184e-05	cytosol	IAV_mock	16
APOL1	ENSG00000100342	405.751	5.21556	7.37011e-79	nucleus	dNS1_mock	16
SLC28A1	ENSG00000156222	25.2326	5.21556	4.72939e-11	cytosol	IAV_mock	16
LINC00877	ENSG00000241163	6.15914	5.21529	8.07329e-06	nucleus	IAV_mock	16
CD1A	ENSG00000158477	13.8231	5.2144	0.00426357	nucleus	IAV_mock	8
FOS	ENSG00000170345	2154.94	5.21438	1.30839e-26	cytosol	dNS1_mock	16
	ENSG00000287915	19.5721	5.21424	0.00196847	nucleus	IAV_mock	16
	ENSG00000287620	76.0248	5.21413	1.15875e-25	cytosol	dNS1_mock	8
ABCA9	ENSG00000154258	36.8077	5.2139	4.45048e-37	nucleus	IAV_mock	16
SRL	ENSG00000185739	9.39555	5.21386	1.12373e-07	nucleus	IAV_mock	8
	ENSG00000276403	7.65315	5.21317	2.87453e-08	nucleus	IAV_mock	16
ZNF547	ENSG00000152433	137.822	5.21235	5.77459e-69	nucleus	IAV_mock	16
	ENSG00000213318	7.7619	5.21182	4.67285e-05	cytosol	IAV_mock	16
SPAG6	ENSG00000077327	85.5021	5.2118	3.40181e-17	cytosol	IAV_mock	8
ARHGAP15	ENSG00000075884	36.7768	5.21167	1.09328e-06	cytosol	IAV_mock	8
	ENSG00000260071	7.30943	5.21154	2.38439e-10	nucleus	IAV_mock	16
SSBP3-AS1	ENSG00000198711	10.3675	5.21145	8.68311e-11	nucleus	IAV_mock	16
ZBP1	ENSG00000124256	96.4931	5.21143	1.84423e-05	cytosol	IAV_mock	8
SEMA4A	ENSG00000196189	77.6313	5.21126	2.52856e-47	nucleus	IAV_mock	16
CNTFR	ENSG00000122756	7.63296	5.2111	1.24855e-06	nucleus	IAV_mock	16
TRIM31-AS1	ENSG00000231226	4.91686	5.21067	2.31779e-06	nucleus	IAV_mock	16
ZFP91P1	ENSG00000274010	55.1715	5.21033	7.65902e-59	nucleus	IAV_mock	8
NRBF2P3	ENSG00000237415	9.27131	5.21029	5.35969e-05	cytosol	IAV_mock	16
OR7E1P	ENSG00000255554	5.81014	5.20947	1.4734e-08	nucleus	IAV_mock	8
HIGD2AP1	ENSG00000230047	9.49505	5.20846	5.05291e-05	cytosol	IAV_mock	16
LSMEM1	ENSG00000181016	156.021	5.20726	1.28341e-89	nucleus	IAV_mock	16
	ENSG00000248791	3.43255	5.20718	1.4957e-05	nucleus	IAV_mock	16
	ENSG00000229618	22.8068	5.20703	6.11279e-10	nucleus	dNS1_mock	8
RSPH4A	ENSG00000111834	24.6989	5.20702	1.41332e-23	nucleus	IAV_mock	8
LINC02332	ENSG00000259054	3.4726	5.20687	0.000248955	nucleus	IAV_mock	8
	ENSG00000251377	4.56196	5.20636	5.71722e-05	nucleus	IAV_mock	8
LINC02321	ENSG00000258884	7.85229	5.20564	1.26796e-05	nucleus	dNS1_mock	16
	ENSG00000231741	10.3987	5.20528	9.38084e-11	nucleus	IAV_mock	16
	ENSG00000269053	10.2583	5.20462	3.29943e-10	cytosol	IAV_mock	16
IAPP	ENSG00000121351	16.2886	5.20454	1.95539e-06	cytosol	IAV_mock	16
	ENSG00000288007	5.93677	5.20447	1.51735e-05	nucleus	IAV_mock	8
CALB1	ENSG00000104327	3.65986	5.20405	1.01657e-05	cytosol	dNS1_mock	16
LINC03032	ENSG00000279965	5.07854	5.20396	1.22986e-07	nucleus	dNS1_mock	16
OPRK1	ENSG00000082556	10.0988	5.203	4.94984e-05	cytosol	IAV_mock	16
CATSPERD	ENSG00000174898	12.3772	5.2028	3.0873e-12	nucleus	IAV_mock	16
	ENSG00000233191	10.2459	5.20223	7.39147e-05	cytosol	IAV_mock	16
PHEX	ENSG00000102174	105.52	5.20154	1.70216e-77	nucleus	IAV_mock	16
NOD2	ENSG00000167207	12.1994	5.2013	1.86903e-18	nucleus	IAV_mock	8
CAVIN4	ENSG00000170681	92.621	5.20085	1.85587e-61	nucleus	IAV_mock	16
KRT4	ENSG00000170477	52.7027	5.2005	1.73255e-36	nucleus	IAV_mock	8
CHD5	ENSG00000116254	96.7648	5.19958	2.8433e-77	nucleus	IAV_mock	16
LINC01565	ENSG00000198685	4.22586	5.19935	1.02106e-05	nucleus	IAV_mock	16
KCNQ4	ENSG00000117013	12.5023	5.19883	2.17983e-05	cytosol	IAV_mock	16
RPL12P37	ENSG00000240270	6.64368	5.19855	5.32152e-07	nucleus	dNS1_mock	16
PPFIA4	ENSG00000143847	39.3644	5.19851	4.39808e-11	cytosol	IAV_mock	16
	ENSG00000253112	6.35833	5.19755	3.5317e-05	nucleus	IAV_mock	8
	ENSG00000237729	4.58876	5.19742	2.87217e-06	nucleus	IAV_mock	16
THEMIS	ENSG00000172673	12.772	5.19699	0.00017254	cytosol	IAV_mock	8
TNFSF10	ENSG00000121858	180.332	5.19677	1.73087e-14	cytosol	dNS1_mock	16
	ENSG00000254897	11.0419	5.19526	0.000800888	nucleus	IAV_mock	8
	ENSG00000234073	10.3315	5.19511	2.79725e-06	nucleus	IAV_mock	16
DNAH10	ENSG00000197653	151.913	5.19425	1.51286e-31	cytosol	IAV_mock	8
OTOA	ENSG00000155719	49.6774	5.19361	8.5157e-09	cytosol	IAV_mock	8
ACVR1C	ENSG00000123612	49.3003	5.19347	1.69205e-21	nucleus	IAV_mock	8
LINC02955	ENSG00000256995	15.5238	5.19338	4.13055e-14	nucleus	dNS1_mock	16
	ENSG00000286257	8.61348	5.19291	4.92507e-12	nucleus	IAV_mock	16
LINC02924	ENSG00000232874	6.23514	5.19282	5.61035e-05	cytosol	IAV_mock	16
IFIT6P	ENSG00000224289	25.2343	5.19274	6.62208e-06	cytosol	dNS1_mock	16
AOX2P	ENSG00000243478	9.6318	5.19107	0.000215734	nucleus	IAV_mock	8
TMCC2-AS1	ENSG00000225063	11.8564	5.19039	0.00201081	nucleus	IAV_mock	16
MYRFL	ENSG00000166268	105.736	5.18936	1.58285e-30	cytosol	IAV_mock	16
	ENSG00000260651	4.33217	5.18867	1.40091e-05	cytosol	dNS1_mock	16
RPS2P17	ENSG00000213399	3.80719	5.18834	9.74182e-07	nucleus	IAV_mock	16
C20orf141	ENSG00000258713	10.3418	5.18802	2.39016e-07	nucleus	dNS1_mock	8
KRT17P2	ENSG00000186831	6.24696	5.187	5.58653e-05	nucleus	IAV_mock	16
IFNA2	ENSG00000188379	9.34029	5.18654	1.57806e-06	nucleus	IAV_mock	8
GAPDHP27	ENSG00000239873	3.80984	5.18646	6.95417e-05	nucleus	IAV_mock	8
CRYGN	ENSG00000127377	27.5665	5.18603	1.31383e-39	nucleus	IAV_mock	16
DNAJB5-DT	ENSG00000281491	14.1296	5.18587	6.76106e-11	cytosol	dNS1_mock	16
	ENSG00000287738	10.5952	5.18572	6.69214e-14	nucleus	IAV_mock	16
LINC00996	ENSG00000242258	11.2064	5.18552	9.37262e-16	nucleus	IAV_mock	8
	ENSG00000287601	59.709	5.18514	1.7395e-35	nucleus	IAV_mock	8
MYO1G	ENSG00000136286	27.6815	5.18495	6.46856e-06	cytosol	dNS1_mock	16
FOS	ENSG00000170345	2154.94	5.1842	1.61634e-25	cytosol	dNS1_mock	8
	ENSG00000279320	100.978	5.18311	1.65847e-57	nucleus	dNS1_mock	8
	ENSG00000286644	14.4514	5.18236	1.96546e-10	nucleus	IAV_mock	16
DCAF4L1	ENSG00000182308	110.589	5.18203	1.16356e-117	nucleus	IAV_mock	8
	ENSG00000283525	47.5577	5.18141	1.75774e-50	cytosol	dNS1_mock	16
	ENSG00000257550	11.6024	5.18134	3.04456e-12	nucleus	IAV_mock	16
SNAI1	ENSG00000124216	112.492	5.18125	8.40921e-78	cytosol	dNS1_mock	16
ASS1P5	ENSG00000227881	42.5566	5.18115	1.69406e-09	nucleus	IAV_mock	8
F11-AS1	ENSG00000251165	11.272	5.1808	5.71153e-05	cytosol	IAV_mock	16
	ENSG00000286501	5.78612	5.18079	6.53086e-05	cytosol	IAV_mock	16
CELA2A	ENSG00000142615	6.45859	5.18064	5.71672e-05	cytosol	IAV_mock	16
USP18	ENSG00000184979	637.514	5.18026	4.90877e-120	cytosol	dNS1_mock	16
PDZK1	ENSG00000174827	68.9872	5.1795	5.16964e-58	cytosol	IAV_mock	16
	ENSG00000279232	20.6089	5.1794	7.48521e-22	nucleus	IAV_mock	8
HERC5	ENSG00000138646	8466.02	5.17874	1.27973e-73	cytosol	IAV_mock	16
TSSK4	ENSG00000139908	17.8179	5.17855	2.80204e-19	nucleus	IAV_mock	16
	ENSG00000288061	74.2018	5.1779	2.09584e-73	nucleus	IAV_mock	16
RASGRP3	ENSG00000152689	127.319	5.17775	5.70093e-56	cytosol	dNS1_mock	16
AOC3	ENSG00000131471	75.8757	5.17772	9.04345e-27	cytosol	IAV_mock	16
SIGLEC1	ENSG00000088827	5.73599	5.17724	1.09001e-05	nucleus	IAV_mock	8
OTOGL	ENSG00000165899	19.2819	5.17695	6.66302e-08	cytosol	IAV_mock	16
LRRIQ4	ENSG00000188306	41.5601	5.17678	1.41449e-05	nucleus	dNS1_mock	8
PAICSP1	ENSG00000226055	27.8253	5.17657	1.48283e-06	cytosol	IAV_mock	16
LINC02101	ENSG00000248132	17.4568	5.17566	1.61605e-20	nucleus	IAV_mock	8
ABCA13	ENSG00000179869	28.354	5.17473	7.28633e-08	cytosol	IAV_mock	16
	ENSG00000254163	3.82527	5.17447	0.000176683	nucleus	IAV_mock	8
	ENSG00000285540	6.68326	5.17269	1.05456e-09	nucleus	IAV_mock	16
ATP1B2	ENSG00000129244	6.1985	5.17255	0.000160313	nucleus	IAV_mock	8
	ENSG00000260360	10.9	5.17253	6.07319e-15	cytosol	dNS1_mock	16
PLA2G12B	ENSG00000138308	8.9629	5.17163	4.86837e-05	cytosol	IAV_mock	16
FBXO47	ENSG00000204952	15.2234	5.17135	1.35311e-15	nucleus	IAV_mock	16
SRARP	ENSG00000183888	10.4155	5.17109	0.00263038	nucleus	IAV_mock	8
HOXD10	ENSG00000128710	68.9272	5.17011	3.80122e-37	cytosol	dNS1_mock	16
KRT18P4	ENSG00000229222	30.29	5.17008	1.47887e-06	cytosol	IAV_mock	16
NLRP3	ENSG00000162711	22.9366	5.16991	1.87758e-05	cytosol	IAV_mock	8
GAPLINC	ENSG00000266835	86.2958	5.16884	6.99566e-59	nucleus	IAV_mock	16
SHLD2P3	ENSG00000189014	18.3567	5.16841	1.81854e-21	cytosol	IAV_mock	16
LRP2	ENSG00000081479	112.94	5.16798	1.61573e-19	cytosol	dNS1_mock	16
	ENSG00000231830	9.80292	5.16756	2.44931e-12	nucleus	IAV_mock	16
LHFPL3-AS1	ENSG00000226869	29.2537	5.16755	0.000176706	cytosol	IAV_mock	16
FCAMR	ENSG00000162897	49.7511	5.16753	1.43345e-05	nucleus	dNS1_mock	8
	ENSG00000188897	228.424	5.16653	6.20373e-78	nucleus	IAV_mock	8
LINC01127	ENSG00000281162	17.5946	5.16585	8.37178e-07	nucleus	dNS1_mock	16
	ENSG00000244061	4.70829	5.1657	4.67583e-07	nucleus	IAV_mock	8
	ENSG00000288076	155.7	5.16536	3.85001e-12	nucleus	dNS1_mock	8
	ENSG00000262408	27.7086	5.16528	2.40041e-26	nucleus	dNS1_mock	8
NRIR	ENSG00000225964	15.5443	5.1643	9.02832e-13	nucleus	dNS1_mock	16
LINC01623	ENSG00000225595	13.0506	5.1634	4.28183e-07	cytosol	dNS1_mock	16
	ENSG00000228509	12.7643	5.16311	1.49004e-13	nucleus	IAV_mock	8
SEPTIN7P1	ENSG00000259090	6.35429	5.16285	5.91167e-05	nucleus	dNS1_mock	8
LINC02362	ENSG00000249096	47.6358	5.1623	8.45873e-42	nucleus	IAV_mock	16
RPL12P30	ENSG00000242353	8.1561	5.16173	0.00136926	nucleus	IAV_mock	16
C5orf47	ENSG00000185056	8.963	5.16151	5.10955e-18	nucleus	IAV_mock	16
FOXI3	ENSG00000214336	14.9939	5.16113	3.3679e-10	cytosol	dNS1_mock	8
	ENSG00000233060	16.8194	5.16112	9.28913e-18	nucleus	IAV_mock	8
MATN4	ENSG00000124159	21.7216	5.16101	2.00848e-08	nucleus	dNS1_mock	8
HYMAI	ENSG00000283122	7.80951	5.16084	1.03084e-06	cytosol	dNS1_mock	16
	ENSG00000262503	6.57519	5.16066	5.0145e-12	nucleus	IAV_mock	16
LCP2	ENSG00000043462	3.85019	5.15994	0.000216142	nucleus	dNS1_mock	8
VN1R110P	ENSG00000231725	13.9993	5.15975	2.27978e-05	cytosol	IAV_mock	8
PTGIS	ENSG00000124212	34.8077	5.1592	1.7231e-05	nucleus	dNS1_mock	8
ACVR1C	ENSG00000123612	49.3003	5.15892	1.94202e-26	nucleus	IAV_mock	16
CASS4	ENSG00000087589	106.497	5.15851	3.32716e-06	cytosol	dNS1_mock	16
TSC22D1-AS1	ENSG00000278156	23.1076	5.15825	8.36581e-30	cytosol	dNS1_mock	16
PELI1	ENSG00000197329	322.5	5.15801	2.34878e-80	cytosol	dNS1_mock	16
	ENSG00000271882	14.2629	5.15758	1.79723e-19	nucleus	IAV_mock	16
RNU4ATAC	ENSG00000264229	68.1174	5.15751	2.22633e-54	cytosol	dNS1_mock	16
APOL1	ENSG00000100342	405.751	5.15659	1.17207e-93	nucleus	dNS1_mock	8
FOSB	ENSG00000125740	505.947	5.15648	1.32015e-17	nucleus	dNS1_mock	8
CMYA5	ENSG00000164309	203.3	5.15623	1.78662e-89	nucleus	IAV_mock	16
	ENSG00000264125	15.5611	5.15588	9.2046e-06	nucleus	dNS1_mock	16
	ENSG00000287041	64.2418	5.15537	1.636e-05	cytosol	IAV_mock	8
	ENSG00000285269	4.62741	5.15469	7.6962e-05	cytosol	IAV_mock	16
IFIT3	ENSG00000119917	34978.7	5.15454	2.10071e-70	cytosol	IAV_mock	16
YTHDF2P1	ENSG00000270503	52.171	5.15426	1.92027e-06	cytosol	IAV_mock	16
	ENSG00000273338	26.3281	5.15412	9.09762e-23	cytosol	dNS1_mock	8
GPR84	ENSG00000139572	5.11016	5.15351	6.38579e-05	cytosol	IAV_mock	16
HLA-DOB	ENSG00000241106	45.2383	5.15271	1.55515e-24	nucleus	IAV_mock	8
ENPP2	ENSG00000136960	5.31704	5.15265	9.08654e-05	cytosol	dNS1_mock	16
	ENSG00000278147	9.46902	5.15259	1.08267e-14	nucleus	IAV_mock	16
ESPNL	ENSG00000144488	8.37424	5.1524	1.68067e-09	nucleus	IAV_mock	16
PLA2G4F	ENSG00000168907	12.3286	5.1521	5.63122e-05	cytosol	IAV_mock	16
	ENSG00000260955	12.6199	5.15185	4.64034e-09	cytosol	IAV_mock	16
SHD	ENSG00000105251	2.29746	5.15175	0.000119363	nucleus	dNS1_mock	8
	ENSG00000270713	6.8558	5.15109	1.50239e-07	nucleus	IAV_mock	8
	ENSG00000235852	41.9445	5.15055	3.54857e-39	nucleus	IAV_mock	8
ACSBG1	ENSG00000103740	42.2565	5.15007	2.53904e-23	nucleus	IAV_mock	8
	ENSG00000232295	64.6797	5.14986	2.4979e-56	nucleus	IAV_mock	16
	ENSG00000285710	35.0968	5.14977	7.25985e-46	nucleus	dNS1_mock	16
	ENSG00000276980	4.43649	5.149	9.4845e-05	cytosol	IAV_mock	16
LINC00994	ENSG00000189196	14.7297	5.14808	4.2723e-06	cytosol	IAV_mock	16
	ENSG00000286940	12.8656	5.14687	7.30496e-13	nucleus	IAV_mock	16
RNASEH2A	ENSG00000104889	30.4931	5.14683	2.78317e-37	nucleus	IAV_mock	16
	ENSG00000271018	9.00035	5.14626	2.93267e-07	nucleus	IAV_mock	8
CALHM4	ENSG00000164451	3.84714	5.1459	1.07493e-05	nucleus	IAV_mock	16
CIBAR1-DT	ENSG00000246662	7.53236	5.14537	7.60015e-05	cytosol	IAV_mock	16
	ENSG00000286430	5.31265	5.14514	3.50254e-10	nucleus	IAV_mock	8
CYP2B7P	ENSG00000256612	10.0373	5.14472	1.12802e-12	nucleus	IAV_mock	16
	ENSG00000272334	18.1295	5.14463	5.69272e-17	nucleus	IAV_mock	8
SLFN12	ENSG00000172123	4.36689	5.14454	4.95465e-05	cytosol	IAV_mock	16
	ENSG00000214915	5.05777	5.14347	2.91415e-06	cytosol	dNS1_mock	16
	ENSG00000259422	18.7682	5.14278	3.11382e-17	nucleus	IAV_mock	8
	ENSG00000239706	3.28393	5.14262	0.000858554	nucleus	IAV_mock	16
THOC1-DT	ENSG00000263884	24.1569	5.14208	3.59493e-13	cytosol	dNS1_mock	16
CNTFR	ENSG00000122756	7.63296	5.14208	1.03548e-05	cytosol	dNS1_mock	16
MYL12BP2	ENSG00000227765	9.09802	5.14127	1.14729e-05	nucleus	dNS1_mock	16
RPS2P44	ENSG00000243609	32.6987	5.1412	2.32186e-09	cytosol	dNS1_mock	16
RPL13AP3	ENSG00000177350	25.1561	5.14119	1.61833e-14	nucleus	IAV_mock	8
	ENSG00000233558	12.9314	5.14044	8.95706e-06	nucleus	dNS1_mock	16
HPN	ENSG00000105707	43.557	5.13959	3.13535e-13	cytosol	IAV_mock	8
OFD1P17	ENSG00000228212	13.3621	5.13853	1.79941e-06	nucleus	IAV_mock	8
CXCR4	ENSG00000121966	431.656	5.13839	1.04112e-21	cytosol	IAV_mock	16
CHRNA7	ENSG00000175344	51.6291	5.13781	5.7323e-38	nucleus	dNS1_mock	16
MYLK2	ENSG00000101306	53.1453	5.13753	5.84499e-38	nucleus	dNS1_mock	16
SPACDR	ENSG00000185955	14.8406	5.13705	3.54274e-17	cytosol	IAV_mock	16
GAST	ENSG00000184502	9.24307	5.13593	5.37153e-10	cytosol	IAV_mock	16
SELPLG	ENSG00000110876	214.44	5.13516	5.6582e-36	cytosol	dNS1_mock	16
LINC02202	ENSG00000245812	4.19634	5.13488	1.65893e-07	nucleus	dNS1_mock	8
	ENSG00000250934	8.21458	5.13323	6.65868e-08	cytosol	IAV_mock	16
KCNJ1	ENSG00000151704	5.3907	5.13148	7.48022e-07	nucleus	IAV_mock	16
ADAMTSL2	ENSG00000197859	10.9414	5.13046	2.16351e-05	cytosol	dNS1_mock	8
PIWIL2	ENSG00000197181	89.083	5.13045	2.71757e-58	cytosol	IAV_mock	16
LAD1	ENSG00000159166	21.4671	5.13043	2.44793e-24	nucleus	IAV_mock	8
LNCSRLR	ENSG00000240032	44.9354	5.12983	7.60494e-17	cytosol	IAV_mock	16
BOC	ENSG00000144857	236.048	5.12962	1.37116e-83	cytosol	dNS1_mock	16
	ENSG00000288054	3.59904	5.12945	4.6341e-06	nucleus	IAV_mock	16
GNAT1	ENSG00000114349	12.0953	5.12912	2.36058e-05	nucleus	IAV_mock	8
HEY2	ENSG00000135547	14.9326	5.12909	8.21731e-29	cytosol	dNS1_mock	16
LMAN1L	ENSG00000140506	5.02866	5.12854	4.90988e-07	nucleus	IAV_mock	16
PPM1K	ENSG00000163644	914.475	5.12843	2.62844e-181	nucleus	dNS1_mock	8
	ENSG00000234584	20.762	5.12541	2.94192e-26	nucleus	dNS1_mock	16
	ENSG00000286996	37.6691	5.12509	1.4484e-35	nucleus	IAV_mock	16
	ENSG00000261670	20.3391	5.12496	2.72139e-28	nucleus	IAV_mock	16
	ENSG00000272745	11.0026	5.12487	3.91802e-15	nucleus	IAV_mock	16
ANGPT2	ENSG00000091879	328.008	5.12439	8.59151e-05	cytosol	IAV_mock	16
BST2	ENSG00000130303	40.0842	5.12439	2.57168e-24	nucleus	dNS1_mock	8
CCN4	ENSG00000104415	15.9963	5.12436	3.87217e-06	cytosol	dNS1_mock	8
HRH2	ENSG00000113749	69.6354	5.12401	4.98e-32	cytosol	dNS1_mock	8
SEMA3D	ENSG00000153993	502.655	5.12366	4.12362e-07	nucleus	IAV_mock	8
RPS3AP8	ENSG00000233562	9.19004	5.12275	0.00433019	nucleus	IAV_mock	8
	ENSG00000287454	19.5028	5.12228	1.82579e-16	nucleus	IAV_mock	8
BST2	ENSG00000130303	40.0842	5.12198	8.352e-27	cytosol	dNS1_mock	8
DMD	ENSG00000198947	26.9752	5.12082	5.41522e-16	cytosol	dNS1_mock	16
LINC02739	ENSG00000255008	40.713	5.11988	4.94995e-23	cytosol	IAV_mock	16
	ENSG00000253223	23.175	5.11827	2.39524e-31	nucleus	IAV_mock	8
SLC10A5P1	ENSG00000205184	5.66582	5.11769	1.26677e-08	nucleus	IAV_mock	8
RNU4ATAC	ENSG00000264229	68.1174	5.11753	5.01752e-47	cytosol	IAV_mock	16
TEX13D	ENSG00000282419	8.25562	5.11739	6.81421e-05	cytosol	IAV_mock	16
MMP3	ENSG00000149968	3.51422	5.11692	1.84038e-05	nucleus	IAV_mock	16
ETV2	ENSG00000105672	39.0772	5.11656	1.06587e-33	nucleus	IAV_mock	16
MYH15	ENSG00000144821	94.4542	5.11643	7.39449e-47	nucleus	IAV_mock	16
	ENSG00000234116	5.01171	5.11617	4.76848e-05	nucleus	IAV_mock	16
UBQLN1-AS1	ENSG00000254473	5.23759	5.11603	4.66784e-05	nucleus	dNS1_mock	16
CMKLR1	ENSG00000174600	8.66496	5.11522	1.71056e-08	nucleus	IAV_mock	16
IFITM1	ENSG00000185885	112.114	5.11514	1.85341e-21	cytosol	dNS1_mock	8
LINC03025	ENSG00000276462	24.7743	5.11492	1.3641e-13	nucleus	dNS1_mock	16
	ENSG00000286591	9.96261	5.11465	9.57365e-13	nucleus	IAV_mock	16
TBR1	ENSG00000136535	25.4774	5.1126	2.04049e-19	nucleus	IAV_mock	16
	ENSG00000286885	11.0933	5.11248	6.92914e-11	nucleus	IAV_mock	8
	ENSG00000273721	9.05613	5.11176	2.57739e-05	nucleus	IAV_mock	16
OVOL1	ENSG00000172818	12.3266	5.11152	2.50631e-14	nucleus	IAV_mock	8
	ENSG00000284052	92.0643	5.11133	8.6283e-117	nucleus	IAV_mock	16
	ENSG00000261889	70.3197	5.11113	9.41678e-48	cytosol	IAV_mock	16
OPRK1	ENSG00000082556	10.0988	5.11094	2.12462e-05	cytosol	dNS1_mock	8
BBC3	ENSG00000105327	2144.54	5.11085	1.06616e-102	cytosol	dNS1_mock	16
	ENSG00000270022	98.3763	5.11069	1.3091e-77	cytosol	dNS1_mock	16
LHFPL3-AS2	ENSG00000225329	27.0687	5.11008	2.12772e-05	cytosol	IAV_mock	8
PRLH	ENSG00000071677	5.43079	5.10995	7.09095e-05	cytosol	IAV_mock	16
CRTAM	ENSG00000109943	13.4769	5.10985	7.93768e-10	nucleus	IAV_mock	16
HNRNPCP8	ENSG00000254748	6.7568	5.10921	3.97354e-08	nucleus	IAV_mock	8
	ENSG00000275693	11.7062	5.10881	9.21145e-17	nucleus	dNS1_mock	8
GRM8	ENSG00000179603	20.4929	5.10874	4.99152e-08	cytosol	dNS1_mock	16
GNLY	ENSG00000115523	10.1345	5.1087	6.65794e-12	nucleus	IAV_mock	16
	ENSG00000250934	8.21458	5.10843	5.29849e-10	nucleus	IAV_mock	16
DNAH12	ENSG00000174844	358.482	5.10819	4.66381e-57	nucleus	IAV_mock	8
ZBTB32	ENSG00000011590	4.07621	5.10797	2.16495e-05	cytosol	dNS1_mock	16
NFKBID	ENSG00000167604	134.291	5.10761	9.17623e-81	cytosol	dNS1_mock	16
TMEM171	ENSG00000157111	14.9437	5.10723	2.64934e-08	cytosol	dNS1_mock	16
	ENSG00000266709	9.16781	5.10717	6.45718e-06	cytosol	dNS1_mock	16
	ENSG00000224649	2.95526	5.10685	7.30692e-05	cytosol	dNS1_mock	8
CFTR	ENSG00000001626	17.1786	5.10654	6.63998e-07	cytosol	IAV_mock	16
	ENSG00000236740	5.4212	5.10642	1.62903e-05	nucleus	IAV_mock	8
RPS3AP20	ENSG00000213757	4.40848	5.10606	3.07628e-06	nucleus	IAV_mock	16
IGDCC3	ENSG00000174498	17.3188	5.10556	9.98256e-15	nucleus	IAV_mock	16
ITLN2	ENSG00000158764	9.09735	5.10533	5.19763e-13	nucleus	IAV_mock	16
GPER1	ENSG00000164850	5.44299	5.10475	7.49752e-07	nucleus	dNS1_mock	16
	ENSG00000287015	8.12483	5.10435	5.0436e-09	nucleus	IAV_mock	8
	ENSG00000258660	8.77929	5.10428	2.84093e-08	nucleus	IAV_mock	8
LHX3	ENSG00000107187	9.38606	5.10411	1.01625e-06	nucleus	dNS1_mock	16
THBS2	ENSG00000186340	10.5275	5.10381	0.000377518	cytosol	IAV_mock	16
	ENSG00000259312	4.43277	5.10343	7.97668e-05	nucleus	IAV_mock	16
IL5	ENSG00000113525	7.45142	5.10322	1.58176e-08	cytosol	IAV_mock	16
	ENSG00000237026	7.63137	5.1026	1.46766e-05	cytosol	dNS1_mock	16
MTND4P14	ENSG00000236254	10.95	5.10119	1.36001e-13	nucleus	dNS1_mock	8
IFI27	ENSG00000165949	397.132	5.10116	1.59139e-44	nucleus	IAV_mock	16
SEC24AP1	ENSG00000267361	5.14603	5.10098	2.73197e-06	nucleus	dNS1_mock	16
SLC17A6	ENSG00000091664	6.07486	5.10096	0.00467604	nucleus	IAV_mock	8
POU3F1	ENSG00000185668	4.72957	5.10077	1.36487e-07	cytosol	dNS1_mock	16
H2BC1	ENSG00000146047	9.52066	5.10076	7.36916e-07	cytosol	IAV_mock	16
MEFV	ENSG00000103313	55.4094	5.10074	5.22978e-15	nucleus	dNS1_mock	8
	ENSG00000279691	7.59751	5.10049	1.42618e-05	cytosol	dNS1_mock	16
	ENSG00000285632	5.10557	5.09913	5.52577e-05	nucleus	IAV_mock	8
ACVR1C	ENSG00000123612	49.3003	5.09871	1.46913e-22	nucleus	dNS1_mock	16
BTN1A1	ENSG00000124557	26.4712	5.09833	1.70557e-05	nucleus	dNS1_mock	8
KRT17P6	ENSG00000231645	7.09058	5.09831	2.81414e-05	nucleus	IAV_mock	16
SP8	ENSG00000164651	78.6362	5.09814	2.70015e-16	nucleus	dNS1_mock	8
XAF1	ENSG00000132530	79.9728	5.09756	0.000157037	cytosol	IAV_mock	16
	ENSG00000286823	4.31325	5.09739	9.03772e-07	nucleus	IAV_mock	16
STX11	ENSG00000135604	173.161	5.09721	2.34075e-39	nucleus	dNS1_mock	8
RHOG2P	ENSG00000213706	35.1135	5.09665	4.04357e-27	nucleus	IAV_mock	8
	ENSG00000258260	5.94377	5.09631	1.01244e-08	nucleus	IAV_mock	16
C12orf50	ENSG00000165805	26.0136	5.09549	7.08469e-06	cytosol	dNS1_mock	16
	ENSG00000241352	24.523	5.09533	1.35579e-22	nucleus	IAV_mock	16
BATF2	ENSG00000168062	703.791	5.09524	7.02502e-45	nucleus	dNS1_mock	16
CCDC170	ENSG00000120262	34.4905	5.09515	7.63596e-35	cytosol	IAV_mock	16
LINC01149	ENSG00000230174	6.1807	5.09501	3.31569e-06	nucleus	IAV_mock	8
	ENSG00000270022	98.3763	5.09489	2.31528e-69	cytosol	IAV_mock	16
TNFSF10	ENSG00000121858	180.332	5.09488	1.16792e-13	cytosol	dNS1_mock	8
SLC51A	ENSG00000163959	3.0787	5.0948	1.63479e-05	cytosol	dNS1_mock	16
IFIT6P	ENSG00000224289	25.2343	5.09475	2.59923e-05	cytosol	IAV_mock	8
CFAP141	ENSG00000163263	43.1697	5.09451	1.18125e-05	cytosol	dNS1_mock	8
	ENSG00000244380	38.0123	5.09432	8.36584e-29	nucleus	IAV_mock	8
OAZ3	ENSG00000143450	32.2403	5.09417	1.01103e-40	nucleus	IAV_mock	16
THEMIS2	ENSG00000130775	53.9312	5.09272	1.43371e-20	nucleus	IAV_mock	8
MYO18B	ENSG00000133454	8.64299	5.09207	2.89428e-08	nucleus	IAV_mock	8
NECTIN4	ENSG00000143217	45.0305	5.09142	6.58844e-45	nucleus	IAV_mock	16
LPL	ENSG00000175445	4.85626	5.09078	0.000111414	cytosol	IAV_mock	16
RPLP0P2	ENSG00000243742	3.03597	5.08894	9.25295e-06	nucleus	dNS1_mock	16
LINC03036	ENSG00000229272	6.82149	5.08878	9.78045e-07	nucleus	IAV_mock	8
PDC-AS1	ENSG00000229739	61.1997	5.08859	2.16096e-13	cytosol	IAV_mock	16
GPR83	ENSG00000123901	18.4525	5.08853	2.12741e-10	cytosol	dNS1_mock	16
	ENSG00000225676	12.2412	5.08824	6.4827e-12	nucleus	IAV_mock	16
DEPP1	ENSG00000165507	159.886	5.08806	3.56778e-38	nucleus	dNS1_mock	16
RPL7P19	ENSG00000241458	38.3394	5.08805	2.58836e-05	cytosol	dNS1_mock	16
TRD-AS1	ENSG00000251002	19.7587	5.08734	1.24666e-22	nucleus	IAV_mock	16
CFAP45	ENSG00000213085	54.5784	5.08719	7.50584e-23	nucleus	IAV_mock	16
TEX29	ENSG00000153495	12.6314	5.08702	3.3374e-05	cytosol	IAV_mock	8
	ENSG00000228793	20.111	5.08682	5.12021e-10	nucleus	dNS1_mock	16
MIR7-3HG	ENSG00000176840	46.4882	5.08653	0.000100636	nucleus	dNS1_mock	8
GALR3	ENSG00000128310	8.74201	5.08634	1.20574e-08	nucleus	IAV_mock	8
EIF5A2P1	ENSG00000260576	9.46215	5.08623	5.17754e-08	cytosol	IAV_mock	16
LINC02828	ENSG00000224164	9.30652	5.08604	1.07406e-13	cytosol	dNS1_mock	16
RSPH10B	ENSG00000155026	39.9234	5.0859	3.75958e-43	nucleus	IAV_mock	16
RASL10B	ENSG00000270885	43.4943	5.08563	3.86758e-14	cytosol	IAV_mock	16
	ENSG00000255931	8.35842	5.0839	9.84152e-13	nucleus	IAV_mock	8
DDR2	ENSG00000162733	117.251	5.08376	2.41599e-49	nucleus	IAV_mock	16
DRC7	ENSG00000159625	123.651	5.08362	4.47441e-18	cytosol	IAV_mock	8
CREB5	ENSG00000146592	470.161	5.08273	1.07003e-73	nucleus	IAV_mock	16
ESPNL	ENSG00000144488	8.37424	5.08197	1.24944e-12	nucleus	IAV_mock	8
LINC03032	ENSG00000279965	5.07854	5.08194	2.00938e-06	cytosol	dNS1_mock	16
ARHGAP15	ENSG00000075884	36.7768	5.08191	1.8832e-29	nucleus	IAV_mock	16
OR52U1P	ENSG00000232381	4.28578	5.08188	8.29492e-05	nucleus	dNS1_mock	8
	ENSG00000275894	106.75	5.08072	1.22806e-124	nucleus	dNS1_mock	8
	ENSG00000251168	7.11395	5.08021	1.80827e-09	nucleus	IAV_mock	16
	ENSG00000273338	26.3281	5.07899	2.66899e-21	cytosol	IAV_mock	16
SNORD3A	ENSG00000263934	13.8059	5.07858	2.61502e-12	cytosol	dNS1_mock	8
VSIG2	ENSG00000019102	6.98648	5.07856	3.55252e-08	nucleus	IAV_mock	16
PLAAT4	ENSG00000133321	189.323	5.07836	6.20391e-69	nucleus	dNS1_mock	16
	ENSG00000242198	3.31886	5.07813	8.26779e-05	nucleus	IAV_mock	8
LINC02029	ENSG00000241544	11.8653	5.07811	2.27677e-15	nucleus	IAV_mock	16
LINC01814	ENSG00000236008	15.1145	5.07808	1.03608e-14	nucleus	IAV_mock	16
RHEBL1	ENSG00000167550	127.067	5.07762	1.15564e-83	nucleus	dNS1_mock	16
	ENSG00000284716	6.23834	5.07741	4.60098e-11	nucleus	IAV_mock	16
	ENSG00000237210	30.5921	5.07612	3.33709e-07	nucleus	dNS1_mock	8
	ENSG00000230647	5.95251	5.07577	8.47951e-05	cytosol	IAV_mock	16
	ENSG00000273507	11.9296	5.07531	0.00493403	nucleus	IAV_mock	8
TNFSF14	ENSG00000125735	84.4207	5.07501	3.6494e-16	cytosol	dNS1_mock	16
	ENSG00000286835	20.604	5.07475	1.83779e-22	cytosol	IAV_mock	16
ITGB8-AS1	ENSG00000271133	23.2467	5.07472	3.21121e-23	nucleus	dNS1_mock	16
TNFRSF8	ENSG00000120949	7.76646	5.07458	1.58814e-10	nucleus	dNS1_mock	16
DCLK3	ENSG00000163673	71.4977	5.0744	5.2438e-05	nucleus	dNS1_mock	8
ST3GAL6-AS1	ENSG00000239445	95.9775	5.074	3.617e-08	cytosol	IAV_mock	16
	ENSG00000259984	3.79546	5.07362	2.16923e-05	cytosol	dNS1_mock	16
	ENSG00000287124	13.5426	5.07357	1.10271e-06	cytosol	dNS1_mock	16
	ENSG00000274717	10.4692	5.07296	3.26974e-05	cytosol	IAV_mock	8
MUC17	ENSG00000169876	15.8779	5.07283	5.83923e-09	nucleus	IAV_mock	16
NCF1	ENSG00000158517	15.0098	5.07148	2.45316e-09	nucleus	IAV_mock	8
SHISA2	ENSG00000180730	6.95515	5.07135	2.19747e-06	nucleus	IAV_mock	16
PRDM6-AS1	ENSG00000223652	13.5679	5.07132	3.54163e-13	nucleus	dNS1_mock	16
CALCRL	ENSG00000064989	70.1704	5.07069	5.01996e-36	nucleus	IAV_mock	8
	ENSG00000234763	10.0747	5.06937	8.81342e-10	nucleus	IAV_mock	16
	ENSG00000279894	29.6789	5.06936	7.41836e-39	nucleus	IAV_mock	16
	ENSG00000276403	7.65315	5.06925	0.000112059	nucleus	IAV_mock	8
SIM1	ENSG00000112246	9.77279	5.06856	0.000549379	cytosol	IAV_mock	16
GCA	ENSG00000115271	366.927	5.06843	2.44519e-129	nucleus	dNS1_mock	16
OTOAP1	ENSG00000257838	44.5884	5.06811	7.41383e-06	cytosol	dNS1_mock	16
GPR84	ENSG00000139572	5.11016	5.06788	3.73114e-05	nucleus	dNS1_mock	8
	ENSG00000256278	7.19072	5.06775	0.00455648	nucleus	IAV_mock	8
	ENSG00000277511	60.8268	5.06764	8.19672e-27	cytosol	IAV_mock	8
JUN	ENSG00000177606	10383.5	5.0671	9.37934e-71	nucleus	dNS1_mock	8
MATN1	ENSG00000162510	25.8324	5.06572	8.64777e-16	nucleus	dNS1_mock	8
HMGB1P41	ENSG00000253516	11.9324	5.06471	1.56179e-20	nucleus	dNS1_mock	16
ODAD2P1	ENSG00000238021	8.00346	5.06407	2.05114e-10	nucleus	IAV_mock	8
ZNF880	ENSG00000221923	49.1924	5.06366	1.10542e-26	nucleus	IAV_mock	16
CALHM4	ENSG00000164451	3.84714	5.06366	7.70864e-06	nucleus	IAV_mock	8
KRT8P31	ENSG00000250148	20.8819	5.06363	2.34488e-19	nucleus	dNS1_mock	8
PDZK1	ENSG00000174827	68.9872	5.06297	1.05202e-55	nucleus	IAV_mock	16
L3MBTL2-AS1	ENSG00000235513	32.2879	5.06266	5.53832e-26	nucleus	IAV_mock	16
HSH2D	ENSG00000196684	179.358	5.06257	6.21437e-40	cytosol	dNS1_mock	8
	ENSG00000227598	6.68781	5.06199	9.3563e-06	cytosol	dNS1_mock	16
CD83	ENSG00000112149	262.465	5.06195	2.26058e-41	nucleus	dNS1_mock	8
CFAP70	ENSG00000156042	327.126	5.0619	1.63209e-128	cytosol	IAV_mock	16
	ENSG00000246130	94.888	5.06188	1.73565e-24	cytosol	IAV_mock	8
LINC02938	ENSG00000230731	11.9879	5.0611	1.31357e-11	nucleus	IAV_mock	16
FER1L6	ENSG00000214814	104.368	5.06068	1.51376e-30	nucleus	IAV_mock	8
NANOG	ENSG00000111704	6.26384	5.0604	1.77193e-05	nucleus	dNS1_mock	8
IGHEP2	ENSG00000254017	29.2847	5.05982	1.74457e-05	cytosol	dNS1_mock	8
KCNQ4	ENSG00000117013	12.5023	5.05961	5.93671e-11	nucleus	dNS1_mock	16
LINC01823	ENSG00000224655	19.8086	5.05951	0.000271579	nucleus	IAV_mock	16
	ENSG00000283761	25.2872	5.05882	3.33599e-30	nucleus	dNS1_mock	16
SAA2	ENSG00000134339	7.33466	5.05761	1.99509e-08	nucleus	IAV_mock	8
RPS4XP17	ENSG00000244097	25.7764	5.05743	2.56465e-26	cytosol	IAV_mock	16
	ENSG00000257176	41.1396	5.05709	1.50733e-08	cytosol	IAV_mock	8
SLC6A5	ENSG00000165970	20.5191	5.05618	6.13103e-08	nucleus	dNS1_mock	16
C2orf49-DT	ENSG00000272994	109.987	5.05587	1.3471e-75	cytosol	IAV_mock	16
	ENSG00000255202	20.7115	5.05445	3.62987e-17	nucleus	IAV_mock	8
	ENSG00000259275	73.2746	5.05441	1.32951e-79	nucleus	IAV_mock	8
	ENSG00000274528	17.7449	5.05395	3.31956e-24	cytosol	IAV_mock	16
	ENSG00000243116	11.571	5.05395	1.89623e-11	nucleus	IAV_mock	16
SEMA3A	ENSG00000075213	2195.96	5.05394	4.29749e-152	cytosol	dNS1_mock	16
	ENSG00000257368	4.33157	5.05391	2.0127e-06	nucleus	IAV_mock	8
	ENSG00000288582	13.5521	5.05297	2.81867e-15	nucleus	IAV_mock	16
LINC02605	ENSG00000261618	8.85266	5.05229	4.88469e-11	nucleus	dNS1_mock	16
	ENSG00000228719	9.01149	5.05213	1.22599e-13	nucleus	IAV_mock	16
ZSCAN5B	ENSG00000197213	10.2163	5.05189	6.40885e-06	nucleus	IAV_mock	8
	ENSG00000287947	4.37763	5.05159	9.75162e-05	nucleus	IAV_mock	16
HMGA1P3	ENSG00000258011	6.42446	5.05154	3.23167e-08	nucleus	IAV_mock	16
RNF183	ENSG00000165188	6.14079	5.05106	2.52112e-05	cytosol	IAV_mock	8
PPFIA4	ENSG00000143847	39.3644	5.0504	4.67617e-11	cytosol	IAV_mock	8
CYP2C18	ENSG00000108242	7.15718	5.05002	9.89888e-11	nucleus	IAV_mock	16
KRTDAP	ENSG00000188508	4.83663	5.04969	1.76928e-06	nucleus	IAV_mock	16
SAMD9L	ENSG00000177409	458.101	5.04854	2.86266e-47	cytosol	dNS1_mock	16
MIR22HG	ENSG00000186594	613.906	5.04789	7.69198e-154	cytosol	IAV_mock	16
DLX2	ENSG00000115844	11.0144	5.0467	4.72494e-15	cytosol	dNS1_mock	16
LINC02318	ENSG00000258390	5.25613	5.04667	0.000121612	cytosol	IAV_mock	16
IFIT5	ENSG00000152778	3205.22	5.04621	1.23115e-252	cytosol	dNS1_mock	16
SPTBN5	ENSG00000137877	111.575	5.04603	1.92931e-40	cytosol	dNS1_mock	16
NFKBIA	ENSG00000100906	10589.2	5.04578	8.04921e-256	cytosol	dNS1_mock	8
	ENSG00000256189	18.9571	5.04565	6.84006e-18	nucleus	IAV_mock	8
LINC02080	ENSG00000267065	13.6693	5.0456	1.48786e-11	nucleus	IAV_mock	8
SYNE3	ENSG00000176438	117.841	5.04529	4.3394e-22	cytosol	IAV_mock	16
EPGN	ENSG00000182585	47.8295	5.04528	2.40809e-05	cytosol	IAV_mock	16
	ENSG00000247131	3.73511	5.04497	0.000541914	nucleus	IAV_mock	8
S100Z	ENSG00000171643	4.95862	5.04387	0.00207382	nucleus	IAV_mock	16
	ENSG00000219329	13.6646	5.04385	1.21637e-05	nucleus	dNS1_mock	16
TLR10	ENSG00000174123	39.0169	5.04354	3.09936e-12	cytosol	IAV_mock	16
LRRC43	ENSG00000158113	14.0185	5.0432	1.43162e-10	cytosol	IAV_mock	16
IPCEF1	ENSG00000074706	16.1868	5.04314	1.50101e-15	nucleus	IAV_mock	16
DQX1	ENSG00000144045	86.4704	5.04219	2.70737e-28	cytosol	IAV_mock	16
ITGA2B	ENSG00000005961	69.3263	5.04086	9.2409e-46	nucleus	IAV_mock	16
LINC02362	ENSG00000249096	47.6358	5.04057	3.87904e-09	cytosol	dNS1_mock	16
CCT6P1	ENSG00000228409	235.812	5.04021	3.17689e-138	cytosol	dNS1_mock	16
	ENSG00000262873	2.89083	5.04015	1.45427e-05	nucleus	IAV_mock	8
DNAH10	ENSG00000197653	151.913	5.03986	1.36225e-47	nucleus	IAV_mock	16
	ENSG00000287001	300.302	5.03918	6.00999e-90	nucleus	IAV_mock	8
PNP	ENSG00000198805	4895.62	5.03917	4.21089e-158	cytosol	dNS1_mock	16
	ENSG00000246203	105.658	5.03883	2.07419e-78	nucleus	IAV_mock	16
APOBEC3A	ENSG00000128383	3.69558	5.03845	5.87155e-05	nucleus	dNS1_mock	8
RPL3P7	ENSG00000225093	5.5875	5.03838	0.00224103	nucleus	IAV_mock	8
AFAP1	ENSG00000196526	7230.11	5.03781	4.17049e-181	cytosol	dNS1_mock	16
COL2A1	ENSG00000139219	45.0864	5.03757	2.83084e-05	cytosol	dNS1_mock	16
	ENSG00000235575	5.59014	5.03703	4.50691e-07	nucleus	IAV_mock	16
PLCH2	ENSG00000149527	7.09509	5.03671	1.77308e-06	nucleus	IAV_mock	16
RCAN1	ENSG00000159200	2049.14	5.03628	1.08258e-155	cytosol	dNS1_mock	16
KCNQ4	ENSG00000117013	12.5023	5.03491	8.38495e-11	nucleus	IAV_mock	8
	ENSG00000279940	2.71806	5.03456	0.000192665	nucleus	dNS1_mock	8
TMPRSS11GP	ENSG00000229009	4.35975	5.03385	0.00028261	nucleus	IAV_mock	8
	ENSG00000237927	13.3382	5.03346	3.57541e-05	nucleus	dNS1_mock	8
	ENSG00000256533	28.1641	5.0334	3.58635e-29	nucleus	IAV_mock	16
	ENSG00000261696	11.0009	5.03337	2.4364e-14	nucleus	IAV_mock	16
ACER2	ENSG00000177076	382.03	5.03326	7.02661e-52	nucleus	dNS1_mock	16
	ENSG00000274235	23.5442	5.03235	1.71887e-05	cytosol	dNS1_mock	8
	ENSG00000249695	7.47216	5.03191	0.000568948	nucleus	IAV_mock	16
	ENSG00000262636	8.38768	5.0313	1.69302e-05	cytosol	dNS1_mock	16
	ENSG00000255440	10.3882	5.03118	1.8753e-18	cytosol	dNS1_mock	16
	ENSG00000279400	44.0688	5.03112	1.34379e-24	nucleus	dNS1_mock	16
NEURL3	ENSG00000163121	23.4329	5.03102	2.6336e-14	nucleus	dNS1_mock	16
NPPB	ENSG00000120937	8.31282	5.03083	0.00017711	nucleus	IAV_mock	8
DHDH	ENSG00000104808	58.4827	5.03036	5.03824e-29	cytosol	IAV_mock	16
	ENSG00000243116	11.571	5.03032	6.28472e-16	nucleus	IAV_mock	8
C10orf82	ENSG00000165863	7.13844	5.02969	1.67258e-05	cytosol	dNS1_mock	16
	ENSG00000265400	3.43347	5.0292	0.000190324	nucleus	IAV_mock	16
SCN3A	ENSG00000153253	659.924	5.02897	2.83193e-44	nucleus	IAV_mock	16
FST	ENSG00000134363	1009.73	5.02853	2.8893e-65	cytosol	dNS1_mock	16
GIPC3	ENSG00000179855	6.8952	5.02846	3.85879e-12	nucleus	IAV_mock	16
TMEM150B	ENSG00000180061	7.36815	5.02843	0.000133306	cytosol	IAV_mock	16
S100A7	ENSG00000143556	19.0529	5.02796	4.10293e-05	cytosol	IAV_mock	8
MIR6076	ENSG00000278038	5.63817	5.02745	1.48917e-09	nucleus	IAV_mock	16
PLVAP	ENSG00000130300	7.00969	5.02704	2.99441e-05	nucleus	dNS1_mock	16
RNASE10	ENSG00000182545	16.6439	5.0268	2.11743e-05	cytosol	dNS1_mock	8
ANO4	ENSG00000151572	9.92452	5.02641	1.71774e-09	nucleus	IAV_mock	16
	ENSG00000229064	9.86042	5.02493	1.70719e-05	cytosol	dNS1_mock	16
PLEKHS1	ENSG00000148735	31.5511	5.02467	2.51539e-08	nucleus	IAV_mock	16
PNCK	ENSG00000130822	14.256	5.02453	3.19179e-13	nucleus	IAV_mock	16
SBSN	ENSG00000189001	35.1752	5.0245	9.43141e-15	cytosol	IAV_mock	8
	ENSG00000272745	11.0026	5.02436	3.6974e-05	cytosol	IAV_mock	16
GPR4	ENSG00000177464	14.1192	5.02432	8.18266e-22	nucleus	IAV_mock	8
DNAH2	ENSG00000183914	19.4411	5.02357	3.57743e-12	cytosol	IAV_mock	16
LINC02284	ENSG00000259719	10.0655	5.02223	1.09797e-05	cytosol	dNS1_mock	16
	ENSG00000234789	11.0174	5.02204	1.20154e-18	nucleus	IAV_mock	8
	ENSG00000261845	16.1582	5.02185	5.76496e-17	nucleus	IAV_mock	16
PLAAT2	ENSG00000133328	18.4968	5.0215	7.91056e-11	nucleus	dNS1_mock	16
ZNF14	ENSG00000105708	585.315	5.02075	1.25165e-150	cytosol	dNS1_mock	16
	ENSG00000228318	8.51041	5.02021	0.000145201	nucleus	IAV_mock	8
	ENSG00000274528	17.7449	5.02004	1.80691e-18	nucleus	IAV_mock	16
C2CD6	ENSG00000155754	11.6564	5.01973	2.61229e-05	cytosol	IAV_mock	8
IFIT3	ENSG00000119917	34978.7	5.01944	8.03196e-67	nucleus	IAV_mock	8
HSPE1P11	ENSG00000187762	17.7883	5.01905	8.94842e-21	nucleus	dNS1_mock	16
	ENSG00000237265	2.38423	5.01847	0.000155967	cytosol	dNS1_mock	16
	ENSG00000256249	10.9393	5.0184	1.57158e-12	nucleus	dNS1_mock	8
ICAM1	ENSG00000090339	209.63	5.01767	7.42622e-21	nucleus	dNS1_mock	16
	ENSG00000262636	8.38768	5.01525	3.35423e-05	nucleus	dNS1_mock	8
MIR3193	ENSG00000264395	30.0246	5.01499	3.47032e-13	cytosol	IAV_mock	16
	ENSG00000254733	4.6917	5.0149	3.86494e-05	nucleus	IAV_mock	8
SAMD7	ENSG00000187033	6.54102	5.01444	6.4905e-07	nucleus	IAV_mock	16
EIF4A1P9	ENSG00000262953	4.31035	5.0144	9.45359e-06	nucleus	IAV_mock	8
ZNF503-AS1	ENSG00000226051	11.9197	5.01396	1.04641e-08	nucleus	IAV_mock	8
BATF2	ENSG00000168062	703.791	5.01363	2.44927e-56	cytosol	IAV_mock	16
	ENSG00000256195	12.1207	5.0132	3.92613e-16	nucleus	IAV_mock	16
LINC01119	ENSG00000239332	22.6996	5.01182	1.4086e-21	nucleus	IAV_mock	8
SERPINH1P1	ENSG00000229207	3.50774	5.01056	4.19443e-06	nucleus	IAV_mock	16
	ENSG00000253824	10.0716	5.01043	8.39148e-13	nucleus	IAV_mock	16
RND1	ENSG00000172602	949.618	5.01025	1.02094e-30	cytosol	dNS1_mock	16
TMEM171	ENSG00000157111	14.9437	5.01023	8.37539e-08	cytosol	dNS1_mock	8
MROH3P	ENSG00000233217	93.8062	5.00943	4.99385e-75	nucleus	IAV_mock	16
	ENSG00000285976	54.9947	5.00922	9.71066e-24	cytosol	IAV_mock	16
IDI2-AS1	ENSG00000232656	84.2035	5.00896	7.48459e-36	nucleus	IAV_mock	16
PIK3R3	ENSG00000117461	233.451	5.00872	9.50542e-135	cytosol	dNS1_mock	16
MAFF	ENSG00000185022	891.467	5.00872	1.5477e-131	nucleus	dNS1_mock	16
NECTIN4	ENSG00000143217	45.0305	5.00854	9.92052e-37	nucleus	IAV_mock	8
MUC19	ENSG00000205592	87.4374	5.00805	1.20648e-45	nucleus	IAV_mock	16
	ENSG00000272953	13.0102	5.00794	9.34655e-13	cytosol	dNS1_mock	16
	ENSG00000257178	73.2014	5.0078	5.4983e-93	nucleus	dNS1_mock	16
	ENSG00000287485	4.60717	5.00779	1.32639e-06	nucleus	IAV_mock	16
	ENSG00000287190	26.4483	5.00707	8.13551e-19	nucleus	IAV_mock	16
GPR84	ENSG00000139572	5.11016	5.00682	2.79905e-08	nucleus	IAV_mock	16
	ENSG00000283235	9.55579	5.0068	7.27492e-08	nucleus	dNS1_mock	16
LINC00944	ENSG00000256128	13.1802	5.00486	9.47669e-06	cytosol	dNS1_mock	16
IL31	ENSG00000204671	9.35593	5.00479	0.00247144	nucleus	IAV_mock	16
LINC01094	ENSG00000251442	40.5592	5.00447	1.40389e-37	nucleus	IAV_mock	8
OR6J1	ENSG00000255804	19.2694	5.00423	2.47941e-05	cytosol	dNS1_mock	16
IFITM1	ENSG00000185885	112.114	5.00413	2.10717e-17	nucleus	IAV_mock	8
THEGL	ENSG00000249693	9.20714	5.00306	4.534e-10	nucleus	IAV_mock	16
HSH2D	ENSG00000196684	179.358	5.00286	2.29833e-38	nucleus	IAV_mock	8
	ENSG00000269583	2.92142	5.00265	3.00703e-05	cytosol	dNS1_mock	16
MIR3193	ENSG00000264395	30.0246	5.00229	8.15287e-09	cytosol	IAV_mock	8
	ENSG00000242531	12.4859	5.0021	7.38351e-18	nucleus	IAV_mock	16
SLC17A4	ENSG00000146039	6.03325	5.00154	3.01694e-08	nucleus	IAV_mock	8
BHLHE41	ENSG00000123095	45.6242	5.00151	4.01309e-25	cytosol	IAV_mock	16
NGFR	ENSG00000064300	63.9555	5.00133	2.01529e-21	nucleus	IAV_mock	16
HSH2D	ENSG00000196684	179.358	5.00103	1.33765e-39	nucleus	dNS1_mock	8
ZNF578	ENSG00000258405	5.97643	5.00088	0.0012084	cytosol	IAV_mock	16
MAFF	ENSG00000185022	891.467	5.00025	5.53048e-170	cytosol	dNS1_mock	16
	ENSG00000279237	4.8047	4.99968	9.42211e-08	nucleus	IAV_mock	16
	ENSG00000279372	6.79147	4.99909	1.97675e-14	cytosol	dNS1_mock	16
LMO2	ENSG00000135363	31.1192	4.99828	2.05125e-25	nucleus	dNS1_mock	8
SEPTIN14P21	ENSG00000231512	10.1005	4.99814	9.78064e-10	nucleus	IAV_mock	8
TUBAP2	ENSG00000214391	31.1101	4.99774	6.68305e-19	nucleus	IAV_mock	16
NFKBIE	ENSG00000146232	1205.91	4.99767	7.71577e-102	cytosol	dNS1_mock	16
FAS	ENSG00000026103	826.456	4.99748	3.13163e-198	cytosol	dNS1_mock	16
	ENSG00000197332	7.98695	4.99737	1.88126e-09	nucleus	IAV_mock	16
ZEB2-AS1	ENSG00000238057	4.66954	4.99684	3.6582e-05	cytosol	dNS1_mock	8
DACT3	ENSG00000197380	20.7804	4.99665	1.34862e-11	cytosol	IAV_mock	16
NUAK2	ENSG00000163545	6330.95	4.99665	1.35212e-141	cytosol	IAV_mock	16
MIR554	ENSG00000207606	13.9515	4.99664	3.37982e-05	cytosol	IAV_mock	16
ISG15	ENSG00000187608	5510.64	4.99543	8.21799e-65	cytosol	IAV_mock	8
SEPTIN12	ENSG00000140623	6.55556	4.99539	9.6227e-13	nucleus	IAV_mock	16
	ENSG00000285492	4.21504	4.99493	2.5354e-05	nucleus	IAV_mock	8
	ENSG00000224342	4.91769	4.99483	2.59906e-07	nucleus	IAV_mock	8
KLK10	ENSG00000129451	19.4553	4.99467	1.19023e-20	cytosol	dNS1_mock	16
	ENSG00000226647	9.17302	4.99425	3.78566e-14	nucleus	IAV_mock	8
OR7E19P	ENSG00000225980	7.71804	4.9942	0.00250979	nucleus	IAV_mock	16
ADGRF2	ENSG00000164393	47.5828	4.99379	8.33837e-06	cytosol	dNS1_mock	16
SLC17A9	ENSG00000101194	22.3329	4.99353	1.34205e-05	nucleus	dNS1_mock	16
LINC02156	ENSG00000257906	7.84989	4.99328	1.73653e-09	nucleus	IAV_mock	16
SLC3A1	ENSG00000138079	36.1744	4.99257	4.35236e-55	nucleus	IAV_mock	16
PAG1	ENSG00000076641	46.8838	4.99186	8.00877e-33	cytosol	dNS1_mock	16
SPTBN5	ENSG00000137877	111.575	4.99139	4.13235e-49	nucleus	dNS1_mock	16
COL8A1	ENSG00000144810	14.7679	4.9912	0.000199615	nucleus	IAV_mock	8
LINC02530	ENSG00000234015	3.72851	4.99089	3.05551e-06	nucleus	IAV_mock	16
	ENSG00000284697	7.886	4.99088	2.49008e-12	nucleus	IAV_mock	16
ARL5C	ENSG00000141748	3.01931	4.99063	0.000120769	nucleus	IAV_mock	16
GBP1	ENSG00000117228	3557.17	4.99032	1.42729e-38	cytosol	IAV_mock	16
	ENSG00000213144	101.883	4.98977	3.11939e-15	nucleus	IAV_mock	8
SLC10A5P1	ENSG00000205184	5.66582	4.98974	4.29966e-08	nucleus	IAV_mock	16
NCF2	ENSG00000116701	104.841	4.98931	1.53158e-42	cytosol	dNS1_mock	16
TMEM25	ENSG00000149582	55.106	4.98833	1.54994e-42	nucleus	IAV_mock	8
NFKBIZ	ENSG00000144802	3519.83	4.98721	6.38144e-116	cytosol	dNS1_mock	16
LRP2BP	ENSG00000109771	103.956	4.98703	1.0411e-45	nucleus	IAV_mock	8
FOSB	ENSG00000125740	505.947	4.98642	1.835e-17	cytosol	IAV_mock	16
KLRK1	ENSG00000213809	3.76867	4.98565	4.83607e-06	nucleus	IAV_mock	16
RSPH10B2	ENSG00000169402	31.5958	4.9843	3.52827e-09	cytosol	IAV_mock	16
IRS4-AS1	ENSG00000237863	3.76696	4.98387	8.95835e-05	nucleus	IAV_mock	8
PPBPP2	ENSG00000248848	37.9915	4.98386	0.000147575	cytosol	IAV_mock	16
RNF139-DT	ENSG00000245149	158.975	4.98382	2.71402e-33	cytosol	IAV_mock	16
IL17RE	ENSG00000163701	52.8278	4.98377	3.34295e-36	nucleus	IAV_mock	16
SLC13A3	ENSG00000158296	12.0286	4.98357	3.17223e-08	cytosol	dNS1_mock	16
	ENSG00000279940	2.71806	4.98355	0.000102619	cytosol	dNS1_mock	16
ZNF503-AS1	ENSG00000226051	11.9197	4.98341	3.76552e-10	nucleus	IAV_mock	16
RPL35P2	ENSG00000220583	5.19977	4.98298	1.42931e-07	nucleus	IAV_mock	16
IFFO1	ENSG00000010295	71.0818	4.98246	8.56216e-54	nucleus	IAV_mock	16
LINC02880	ENSG00000175967	25.3444	4.98235	0.000808833	nucleus	IAV_mock	16
	ENSG00000228335	21.3132	4.98208	4.16155e-19	nucleus	IAV_mock	8
CYP2G1P	ENSG00000130612	31.9314	4.98174	4.33088e-21	nucleus	IAV_mock	8
MMRN2	ENSG00000173269	46.0088	4.98023	6.84743e-23	nucleus	IAV_mock	8
CCDC194	ENSG00000269720	4.4801	4.97979	3.55258e-05	nucleus	dNS1_mock	16
	ENSG00000251334	4.653	4.97904	0.000193957	cytosol	IAV_mock	16
GRM2	ENSG00000164082	21.8773	4.97865	1.23783e-09	cytosol	IAV_mock	16
	ENSG00000254467	9.21148	4.97823	2.24253e-06	nucleus	dNS1_mock	16
ADIRF-AS1	ENSG00000272734	369.961	4.97753	7.98071e-60	nucleus	IAV_mock	16
HMGB1P20	ENSG00000219163	7.51748	4.97732	1.06435e-09	nucleus	IAV_mock	16
ABCA6	ENSG00000154262	68.3911	4.97731	1.7379e-45	nucleus	IAV_mock	16
AFAP1	ENSG00000196526	7230.11	4.97688	1.05429e-141	nucleus	dNS1_mock	16
USP50	ENSG00000170236	87.0164	4.97582	8.30554e-22	cytosol	IAV_mock	16
ZSCAN5C	ENSG00000204532	5.3265	4.97568	0.00105963	cytosol	dNS1_mock	16
	ENSG00000283599	18.6068	4.97564	1.02166e-11	nucleus	dNS1_mock	16
B4GALNT2	ENSG00000167080	30.8757	4.97562	9.58796e-18	cytosol	IAV_mock	16
LEFTY3P	ENSG00000234112	6.49324	4.97533	2.01234e-06	nucleus	IAV_mock	8
SAMD7	ENSG00000187033	6.54102	4.97525	7.36253e-05	cytosol	IAV_mock	8
TEX52	ENSG00000283297	9.4498	4.97501	6.11865e-05	cytosol	IAV_mock	8
NLRP12	ENSG00000142405	9.90858	4.97492	4.75523e-11	nucleus	IAV_mock	16
APOL1	ENSG00000100342	405.751	4.97454	6.23359e-77	cytosol	dNS1_mock	8
TIAM2	ENSG00000146426	250.26	4.97414	5.32038e-90	cytosol	IAV_mock	16
	ENSG00000287278	14.0964	4.97394	0.00530716	nucleus	IAV_mock	8
UBE2FP1	ENSG00000224080	47.0427	4.97369	5.27058e-53	cytosol	IAV_mock	16
STEAP1B	ENSG00000105889	13.5693	4.97346	1.46093e-09	nucleus	IAV_mock	8
	ENSG00000287450	16.1635	4.97333	5.1662e-05	cytosol	IAV_mock	16
RPL30P13	ENSG00000229014	8.26531	4.97274	1.92836e-05	cytosol	dNS1_mock	16
IFNA2	ENSG00000188379	9.34029	4.97268	0.000173317	cytosol	IAV_mock	16
OPRD1	ENSG00000116329	12.7894	4.97264	3.90945e-09	nucleus	IAV_mock	16
CDK5R1	ENSG00000176749	249.45	4.97211	3.10487e-129	nucleus	IAV_mock	16
ANKRD35	ENSG00000198483	30.076	4.97211	1.75112e-05	cytosol	IAV_mock	16
	ENSG00000272745	11.0026	4.97207	1.99792e-14	nucleus	IAV_mock	8
ALPL	ENSG00000162551	7.32624	4.97192	7.2829e-05	nucleus	dNS1_mock	8
	ENSG00000265400	3.43347	4.97101	0.0010233	nucleus	IAV_mock	8
NCLP1	ENSG00000213212	23.2752	4.97068	3.0759e-05	nucleus	dNS1_mock	8
HTR5BP	ENSG00000125631	5.29901	4.97052	6.58032e-06	nucleus	IAV_mock	8
	ENSG00000225676	12.2412	4.96977	3.04982e-05	nucleus	dNS1_mock	8
PIWIL2	ENSG00000197181	89.083	4.96931	1.08953e-43	nucleus	IAV_mock	16
MCHR1	ENSG00000128285	5.17675	4.96926	0.000156006	cytosol	IAV_mock	16
CFLAR-AS1	ENSG00000226312	144.871	4.96879	1.32358e-35	nucleus	dNS1_mock	16
ANKRD53	ENSG00000144031	9.13256	4.96828	1.70296e-05	cytosol	dNS1_mock	16
C2orf16	ENSG00000221843	24.8626	4.96809	3.93748e-05	cytosol	IAV_mock	8
LINC01814	ENSG00000236008	15.1145	4.9666	1.48366e-05	cytosol	IAV_mock	16
ZFP2	ENSG00000198939	48.4716	4.96642	3.03746e-22	nucleus	IAV_mock	16
ADAM1B	ENSG00000226469	23.7582	4.96594	3.66697e-21	nucleus	IAV_mock	8
MYH15	ENSG00000144821	94.4542	4.96494	2.04785e-25	cytosol	IAV_mock	16
DCHS1	ENSG00000166341	504.724	4.96485	1.15308e-89	nucleus	IAV_mock	8
PTPN22	ENSG00000134242	14.2384	4.964	9.84617e-05	cytosol	IAV_mock	16
MAFB	ENSG00000204103	88.9004	4.96335	1.28116e-26	cytosol	dNS1_mock	8
TNFAIP6	ENSG00000123610	21.2778	4.96296	4.039e-09	cytosol	dNS1_mock	8
	ENSG00000230188	3.18249	4.96204	7.68806e-05	nucleus	IAV_mock	8
FCAMR	ENSG00000162897	49.7511	4.96079	1.03455e-05	nucleus	dNS1_mock	16
IDO1	ENSG00000131203	194.164	4.95953	0.000212437	nucleus	IAV_mock	8
MYL12BP1	ENSG00000260490	14.6655	4.95941	6.67333e-14	nucleus	IAV_mock	16
NHSL2	ENSG00000204131	37.3542	4.95927	1.24761e-33	nucleus	dNS1_mock	16
	ENSG00000256011	10.5616	4.95806	1.60401e-09	nucleus	IAV_mock	8
KCNJ1	ENSG00000151704	5.3907	4.95786	0.000143368	cytosol	IAV_mock	16
AQP8	ENSG00000103375	4.67334	4.95746	3.40526e-05	cytosol	dNS1_mock	16
ACTN2	ENSG00000077522	227.2	4.95718	8.16673e-05	cytosol	IAV_mock	8
ANKRD33B	ENSG00000164236	2391.48	4.95677	3.97656e-67	cytosol	dNS1_mock	16
MAST1	ENSG00000105613	66.8656	4.95628	2.30896e-24	nucleus	IAV_mock	16
RPL7AP20	ENSG00000234981	5.43619	4.95566	5.26449e-06	nucleus	dNS1_mock	16
SLC5A1	ENSG00000100170	8.65892	4.95452	1.80304e-09	nucleus	IAV_mock	16
IFITM1	ENSG00000185885	112.114	4.95395	1.97104e-15	nucleus	dNS1_mock	16
	ENSG00000229618	22.8068	4.95377	1.23026e-08	nucleus	IAV_mock	8
NACAD	ENSG00000136274	6.27647	4.95356	8.5851e-06	nucleus	IAV_mock	8
PTGER3	ENSG00000050628	27.2984	4.9532	2.04962e-05	cytosol	dNS1_mock	16
NFKBIA	ENSG00000100906	10589.2	4.95227	1.93705e-196	nucleus	dNS1_mock	16
STK24-AS1	ENSG00000224418	43.06	4.95207	1.20437e-25	cytosol	dNS1_mock	16
GUCY2C	ENSG00000070019	31.482	4.95204	3.04654e-05	cytosol	IAV_mock	8
IL21R-AS1	ENSG00000259954	35.7297	4.95175	4.19312e-27	nucleus	IAV_mock	16
MTND5P42	ENSG00000283578	10.7352	4.95172	1.76901e-05	cytosol	dNS1_mock	16
	ENSG00000223969	5.23177	4.95131	7.87486e-06	nucleus	dNS1_mock	8
RPE65	ENSG00000116745	8.12716	4.95108	6.04454e-05	cytosol	IAV_mock	8
	ENSG00000287454	19.5028	4.95095	1.79602e-05	cytosol	dNS1_mock	16
	ENSG00000254777	4.52822	4.9497	0.000113692	nucleus	IAV_mock	8
ENG	ENSG00000106991	5.63734	4.94936	3.27083e-07	nucleus	IAV_mock	8
NCF2	ENSG00000116701	104.841	4.94854	4.4484e-36	nucleus	dNS1_mock	16
LENEP	ENSG00000163352	21.5664	4.9479	2.53101e-24	nucleus	IAV_mock	16
	ENSG00000279679	21.9145	4.94772	1.21851e-05	cytosol	dNS1_mock	16
RAB5CP2	ENSG00000251356	13.5914	4.94726	2.67029e-12	nucleus	IAV_mock	16
	ENSG00000269826	5.47686	4.94683	9.46412e-05	nucleus	IAV_mock	16
SCUBE2	ENSG00000175356	133.49	4.94559	5.79191e-27	cytosol	IAV_mock	16
	ENSG00000271071	2.65708	4.94548	0.00462757	nucleus	IAV_mock	8
ITGB8-AS1	ENSG00000271133	23.2467	4.94545	2.67733e-27	cytosol	dNS1_mock	16
PDZD2	ENSG00000133401	66.9847	4.94527	7.63164e-26	nucleus	dNS1_mock	8
JUN	ENSG00000177606	10383.5	4.94527	2.45393e-66	cytosol	IAV_mock	8
ALG1L13P	ENSG00000253981	12.1415	4.94524	5.35343e-05	cytosol	IAV_mock	16
FERMT3	ENSG00000149781	291.291	4.9449	4.22753e-47	cytosol	IAV_mock	8
ERLNC1	ENSG00000230550	3.89903	4.94455	3.72746e-05	cytosol	dNS1_mock	16
THSD7B	ENSG00000144229	2.23424	4.94452	0.000263713	cytosol	dNS1_mock	16
HMGN2P7	ENSG00000226427	3.56332	4.94441	0.000656282	nucleus	IAV_mock	8
OR52K1	ENSG00000196778	5.01598	4.94413	1.81782e-05	nucleus	IAV_mock	16
LINC02362	ENSG00000249096	47.6358	4.94398	1.03207e-07	cytosol	IAV_mock	16
PPBP	ENSG00000163736	12.5747	4.94355	2.07079e-12	nucleus	IAV_mock	16
ETV3	ENSG00000117036	3376.97	4.94319	4.87437e-159	cytosol	dNS1_mock	16
LINC00032	ENSG00000283945	11.7793	4.94295	3.52993e-09	nucleus	IAV_mock	16
PATL1-DT	ENSG00000255355	23.6629	4.9428	1.15136e-24	nucleus	dNS1_mock	16
	ENSG00000224342	4.91769	4.94246	1.70382e-06	nucleus	IAV_mock	16
	ENSG00000283084	4.68876	4.94242	0.000167358	cytosol	IAV_mock	16
LIMA1	ENSG00000050405	429.992	4.94234	2.78814e-119	cytosol	IAV_mock	16
	ENSG00000268088	6.70824	4.94165	3.99904e-05	cytosol	dNS1_mock	16
STX11	ENSG00000135604	173.161	4.94156	1.03454e-35	nucleus	IAV_mock	16
RASL11A	ENSG00000122035	53.4756	4.94139	2.72774e-24	nucleus	IAV_mock	8
	ENSG00000230526	4.45778	4.94098	5.79502e-05	nucleus	dNS1_mock	8
ALPL	ENSG00000162551	7.32624	4.94038	7.53439e-11	cytosol	dNS1_mock	16
ART5	ENSG00000167311	4.60027	4.94028	1.02453e-06	nucleus	IAV_mock	16
	ENSG00000245156	3.77565	4.93998	4.09315e-05	nucleus	IAV_mock	8
NXPE2	ENSG00000204361	8.97143	4.9396	4.56974e-10	nucleus	IAV_mock	16
PARP10	ENSG00000178685	329.467	4.93935	8.87575e-74	nucleus	dNS1_mock	8
AOC3	ENSG00000131471	75.8757	4.93912	5.29937e-37	nucleus	IAV_mock	16
DHDH	ENSG00000104808	58.4827	4.93746	3.1073e-32	nucleus	IAV_mock	16
TRIM21	ENSG00000132109	1510.66	4.93709	2.63172e-216	cytosol	dNS1_mock	16
IQSEC3-AS1	ENSG00000256540	5.04982	4.93662	1.88804e-06	nucleus	IAV_mock	8
R3HDML-AS1	ENSG00000226812	2.46704	4.93648	0.000181174	cytosol	dNS1_mock	16
RPL7P7	ENSG00000224315	24.3449	4.93643	6.71828e-44	nucleus	IAV_mock	16
	ENSG00000248733	6.98645	4.93637	0.00505058	nucleus	IAV_mock	8
PMAIP1	ENSG00000141682	5945.79	4.93601	1.47042e-209	nucleus	dNS1_mock	8
KRT18P61	ENSG00000267083	32.8886	4.93483	1.32258e-28	nucleus	IAV_mock	16
MIR9-1HG	ENSG00000125462	133.862	4.93434	2.6392e-43	nucleus	IAV_mock	16
	ENSG00000215297	5.40648	4.93389	8.80054e-09	nucleus	IAV_mock	16
TEX43	ENSG00000196900	19.0323	4.93362	2.49193e-05	nucleus	dNS1_mock	8
ARMCX4	ENSG00000196440	26.755	4.93326	5.52541e-31	nucleus	IAV_mock	16
	ENSG00000284700	3.56909	4.93319	2.03222e-06	nucleus	dNS1_mock	8
CTCFL	ENSG00000124092	23.3174	4.93319	0.000544537	cytosol	IAV_mock	8
RPL3L	ENSG00000140986	3.36072	4.93313	1.96398e-05	cytosol	dNS1_mock	16
IL10RA	ENSG00000110324	63.8195	4.93302	7.04651e-27	nucleus	dNS1_mock	8
TNFRSF9	ENSG00000049249	166.651	4.9321	2.12178e-55	nucleus	dNS1_mock	16
SLC6A13	ENSG00000010379	59.7809	4.9321	2.24557e-14	cytosol	dNS1_mock	16
CCNG2P1	ENSG00000258112	4.91612	4.93197	0.000186105	cytosol	IAV_mock	16
	ENSG00000243517	13.0914	4.93139	5.99465e-13	nucleus	IAV_mock	8
CFAP97D1	ENSG00000231256	9.97719	4.93138	1.49824e-10	nucleus	IAV_mock	8
STEAP1B	ENSG00000105889	13.5693	4.93084	2.04045e-05	cytosol	IAV_mock	16
	ENSG00000279633	195.568	4.93059	8.24956e-12	cytosol	IAV_mock	16
IRF1	ENSG00000125347	5794.76	4.93041	3.55501e-109	nucleus	dNS1_mock	8
	ENSG00000280054	12.4582	4.93011	4.93831e-05	cytosol	IAV_mock	8
RPS15AP36	ENSG00000213013	36.0839	4.92999	1.17861e-16	cytosol	IAV_mock	16
C1QTNF12	ENSG00000184163	7.19723	4.92985	8.10088e-10	nucleus	dNS1_mock	16
LAG3	ENSG00000089692	85.8948	4.92953	5.98538e-17	cytosol	IAV_mock	8
	ENSG00000203411	7.88356	4.92927	9.91167e-09	cytosol	IAV_mock	16
SPEF1	ENSG00000101222	105.27	4.92926	8.59147e-73	nucleus	IAV_mock	8
SNORD3A	ENSG00000263934	13.8059	4.92875	4.0863e-13	cytosol	dNS1_mock	16
KRT18P52	ENSG00000237007	8.63145	4.92793	4.83185e-15	nucleus	IAV_mock	16
COL5A3	ENSG00000080573	50.191	4.92774	5.37874e-22	nucleus	IAV_mock	16
REN	ENSG00000143839	4.43503	4.92729	1.13504e-05	nucleus	IAV_mock	16
	ENSG00000286812	27.912	4.92727	2.01793e-19	nucleus	IAV_mock	16
MLIP	ENSG00000146147	4.7751	4.92635	2.75236e-06	nucleus	IAV_mock	16
NPM1P29	ENSG00000239351	12.6292	4.92626	8.88123e-18	nucleus	IAV_mock	8
TAGLN3	ENSG00000144834	9.24704	4.92622	1.54044e-05	nucleus	dNS1_mock	16
NGFR	ENSG00000064300	63.9555	4.92568	3.78091e-20	cytosol	IAV_mock	16
CENPNP1	ENSG00000233671	35.5326	4.92559	1.15608e-05	nucleus	IAV_mock	8
LINC01783	ENSG00000233421	173.938	4.92492	2.71181e-65	nucleus	IAV_mock	8
ZNF793	ENSG00000188227	8.77839	4.92483	0.000493022	cytosol	IAV_mock	16
ZNF14	ENSG00000105708	585.315	4.92466	9.13166e-117	nucleus	dNS1_mock	16
NPC1L1	ENSG00000015520	82.653	4.92438	2.62831e-27	nucleus	dNS1_mock	8
CCL20	ENSG00000115009	103.003	4.9237	1.06277e-31	cytosol	IAV_mock	16
DDN	ENSG00000181418	67.723	4.9235	2.54018e-38	cytosol	IAV_mock	8
KLHL2P1	ENSG00000250412	8.56978	4.92341	9.65569e-08	nucleus	IAV_mock	16
GARIN1B	ENSG00000135248	58.3445	4.92255	1.56322e-43	nucleus	IAV_mock	8
	ENSG00000231704	4.74495	4.92239	3.03704e-06	nucleus	dNS1_mock	16
TAF1L	ENSG00000122728	31.7851	4.92207	3.20134e-38	nucleus	IAV_mock	16
	ENSG00000278819	37.7207	4.92147	3.83486e-05	cytosol	IAV_mock	8
EEF1DP4	ENSG00000213640	4.54112	4.92141	4.0247e-05	nucleus	IAV_mock	16
TUBB8	ENSG00000261456	11.3163	4.92131	8.37599e-10	nucleus	IAV_mock	16
	ENSG00000275894	106.75	4.91996	6.08629e-16	cytosol	IAV_mock	16
EML6	ENSG00000214595	439.322	4.91993	7.11053e-71	nucleus	IAV_mock	16
	ENSG00000230807	2.95362	4.91922	1.15339e-06	cytosol	dNS1_mock	16
CIITA	ENSG00000179583	25.4927	4.91912	1.92897e-17	nucleus	dNS1_mock	16
STAT4-AS1	ENSG00000231858	7.82333	4.91881	1.42873e-06	nucleus	IAV_mock	8
	ENSG00000272516	19.6924	4.9188	4.07458e-05	cytosol	IAV_mock	8
IFI30	ENSG00000216490	7.41903	4.91879	1.26335e-13	cytosol	dNS1_mock	16
	ENSG00000238009	4.43754	4.91878	1.57076e-06	nucleus	IAV_mock	8
TATDN2P2	ENSG00000218226	4.22637	4.91855	1.40411e-07	nucleus	IAV_mock	8
TMEM200C	ENSG00000206432	22.3171	4.91828	1.96819e-15	cytosol	dNS1_mock	16
NOCT	ENSG00000151014	2892.48	4.91789	2.53784e-85	nucleus	dNS1_mock	8
	ENSG00000203411	7.88356	4.91674	1.16687e-05	nucleus	IAV_mock	16
IDI2	ENSG00000148377	5.21831	4.91554	5.72529e-07	nucleus	IAV_mock	16
RSL1D1-DT	ENSG00000263307	19.383	4.9154	2.25554e-06	cytosol	dNS1_mock	8
NPM1P29	ENSG00000239351	12.6292	4.91505	1.56893e-21	nucleus	IAV_mock	16
DPRXP3	ENSG00000282308	14.7548	4.91443	1.50717e-05	cytosol	dNS1_mock	16
	ENSG00000262223	23.7638	4.91376	2.91653e-34	nucleus	IAV_mock	16
	ENSG00000250654	3.96095	4.91323	5.44834e-05	nucleus	IAV_mock	16
TMEM95	ENSG00000182896	27.1457	4.91319	8.9757e-14	nucleus	IAV_mock	16
CABP1	ENSG00000157782	23.6491	4.91288	5.08537e-18	nucleus	IAV_mock	8
SRD5A2	ENSG00000277893	10.9397	4.91283	4.96193e-10	nucleus	IAV_mock	16
IQSEC3	ENSG00000120645	7.73231	4.91245	8.34175e-09	nucleus	dNS1_mock	16
IQCB2P	ENSG00000217539	3.95771	4.91207	9.68887e-06	nucleus	IAV_mock	16
CATSPERD	ENSG00000174898	12.3772	4.91149	9.7159e-07	cytosol	IAV_mock	16
RPL23AP81	ENSG00000242748	6.6256	4.91142	6.55494e-05	nucleus	dNS1_mock	8
LINC01191	ENSG00000234199	50.9608	4.91126	1.32525e-05	cytosol	dNS1_mock	16
	ENSG00000285710	35.0968	4.91113	9.20575e-18	cytosol	dNS1_mock	16
CSNK1G2P1	ENSG00000234534	18.3331	4.91099	5.31681e-22	nucleus	dNS1_mock	8
POU2F2	ENSG00000028277	104.921	4.91085	1.35832e-14	nucleus	IAV_mock	16
	ENSG00000286885	11.0933	4.91061	1.30288e-14	nucleus	IAV_mock	16
SPATA1	ENSG00000122432	31.3071	4.90883	4.96584e-19	cytosol	IAV_mock	16
TMEM95	ENSG00000182896	27.1457	4.90881	2.31739e-05	cytosol	dNS1_mock	16
CCDC169	ENSG00000242715	32.8648	4.90863	1.93226e-41	nucleus	IAV_mock	16
CD68	ENSG00000129226	8.2935	4.90832	4.64809e-11	nucleus	IAV_mock	8
ADAM5	ENSG00000196115	41.3641	4.90786	4.32042e-05	cytosol	IAV_mock	8
CHADL	ENSG00000100399	34.4431	4.90737	5.16917e-25	nucleus	IAV_mock	16
	ENSG00000235538	8.85221	4.90602	0.00154282	nucleus	IAV_mock	16
FGF7	ENSG00000140285	28.994	4.906	7.58374e-06	cytosol	IAV_mock	16
RPL21P12	ENSG00000259535	21.1036	4.90572	1.04338e-07	nucleus	dNS1_mock	8
LINC01498	ENSG00000247213	38.7832	4.90536	5.00439e-05	cytosol	IAV_mock	8
FUNDC2P1	ENSG00000255883	17.2574	4.90531	2.22567e-21	nucleus	IAV_mock	8
	ENSG00000285637	18.4409	4.9052	0.000922777	nucleus	IAV_mock	16
RPS15AP12	ENSG00000232134	3.65376	4.90508	8.88875e-05	nucleus	IAV_mock	8
SLIT2	ENSG00000145147	27.9314	4.90506	1.13521e-25	cytosol	dNS1_mock	16
MIR554	ENSG00000207606	13.9515	4.90479	1.14759e-05	cytosol	dNS1_mock	16
LINC00881	ENSG00000241135	10.7671	4.90455	3.16323e-12	nucleus	IAV_mock	16
CDKN2C	ENSG00000123080	1285.44	4.90449	7.80458e-97	nucleus	dNS1_mock	16
	ENSG00000237174	10.6464	4.90441	5.77793e-11	nucleus	IAV_mock	16
DACT3-AS1	ENSG00000245598	4.86847	4.90415	2.32316e-07	cytosol	dNS1_mock	16
CCDC13	ENSG00000244607	13.354	4.9034	1.42251e-12	nucleus	IAV_mock	16
ADRB2	ENSG00000169252	40.7961	4.90333	8.75245e-35	cytosol	dNS1_mock	16
OTOR	ENSG00000125879	24.4158	4.90261	4.45958e-05	cytosol	IAV_mock	8
	ENSG00000214919	55.7787	4.90234	9.17426e-48	nucleus	dNS1_mock	16
LMO7DN	ENSG00000178734	15.4493	4.90216	3.6925e-05	nucleus	dNS1_mock	8
SLC6A12	ENSG00000111181	43.3551	4.90215	3.08174e-06	cytosol	IAV_mock	8
ZNF316	ENSG00000205903	1016.19	4.90081	1.45387e-111	nucleus	dNS1_mock	16
SLC5A5	ENSG00000105641	10.1285	4.9003	3.92977e-09	nucleus	IAV_mock	16
FES	ENSG00000182511	116.804	4.89935	1.40836e-61	nucleus	IAV_mock	16
LINC02365	ENSG00000254233	6.09151	4.89828	2.58836e-05	cytosol	dNS1_mock	16
ZFP2	ENSG00000198939	48.4716	4.89782	5.11505e-27	nucleus	IAV_mock	8
ZNF697	ENSG00000143067	403.364	4.89744	1.72925e-68	nucleus	dNS1_mock	16
RHOG2P	ENSG00000213706	35.1135	4.89708	4.64041e-05	cytosol	IAV_mock	8
CD200R1	ENSG00000163606	25.313	4.89682	1.27793e-06	cytosol	dNS1_mock	16
TEKT2	ENSG00000092850	15.0085	4.89662	5.79332e-14	nucleus	IAV_mock	16
PLAAT2	ENSG00000133328	18.4968	4.89654	4.48722e-22	cytosol	dNS1_mock	16
	ENSG00000261616	32.9873	4.89653	9.14025e-07	cytosol	dNS1_mock	16
EPSTI1	ENSG00000133106	17.6782	4.89643	1.22097e-14	nucleus	dNS1_mock	8
	ENSG00000279254	8.10977	4.89621	2.39118e-12	nucleus	IAV_mock	16
UFL1-AS1	ENSG00000233797	5.00937	4.89577	0.00018694	cytosol	IAV_mock	16
LDHAP7	ENSG00000235847	5.94157	4.89516	4.54899e-05	nucleus	IAV_mock	8
	ENSG00000273198	4.98799	4.8945	2.2818e-05	nucleus	IAV_mock	8
ARHGAP15	ENSG00000075884	36.7768	4.89432	6.52265e-12	cytosol	IAV_mock	16
NUAK2	ENSG00000163545	6330.95	4.89407	3.52812e-137	cytosol	dNS1_mock	16
ELAVL3	ENSG00000196361	7.05842	4.89295	2.48366e-05	cytosol	dNS1_mock	16
CCDC116	ENSG00000161180	31.3441	4.89289	2.96629e-05	cytosol	dNS1_mock	8
LRRC43	ENSG00000158113	14.0185	4.89288	3.31125e-14	nucleus	IAV_mock	16
	ENSG00000272911	13.1164	4.89279	2.6859e-22	nucleus	IAV_mock	16
	ENSG00000263316	14.0684	4.89247	1.71282e-20	nucleus	IAV_mock	16
	ENSG00000249679	12.7649	4.89192	9.36899e-05	nucleus	IAV_mock	16
SRPK2	ENSG00000135250	2715.98	4.89177	6.51457e-216	nucleus	dNS1_mock	16
IL6	ENSG00000136244	1081.99	4.89172	8.70088e-20	nucleus	IAV_mock	16
MIR17HG	ENSG00000215417	162.706	4.89118	3.56971e-60	cytosol	dNS1_mock	16
PLAAT4	ENSG00000133321	189.323	4.89106	1.21365e-110	cytosol	dNS1_mock	16
	ENSG00000286048	12.2952	4.89097	1.03521e-09	nucleus	IAV_mock	16
RPL36AP33	ENSG00000235619	34.2638	4.88997	2.4731e-45	nucleus	IAV_mock	16
IL18RAP	ENSG00000115607	8.28893	4.88881	1.40354e-05	nucleus	dNS1_mock	8
	ENSG00000239219	29.5944	4.88859	5.79528e-05	cytosol	IAV_mock	16
VN1R96P	ENSG00000230086	4.00872	4.88851	0.000115386	cytosol	dNS1_mock	16
	ENSG00000287509	4.20011	4.88846	8.10226e-06	cytosol	dNS1_mock	16
	ENSG00000260743	24.4368	4.88839	4.17012e-36	nucleus	IAV_mock	16
	ENSG00000262202	364.965	4.88697	2.15662e-90	cytosol	dNS1_mock	8
SCUBE2	ENSG00000175356	133.49	4.88672	2.39302e-45	nucleus	IAV_mock	8
IL18RAP	ENSG00000115607	8.28893	4.88662	1.72619e-05	cytosol	IAV_mock	16
MS4A2	ENSG00000149534	11.6177	4.88659	0.00447744	nucleus	IAV_mock	8
RPL7P19	ENSG00000241458	38.3394	4.88634	0.000120349	nucleus	dNS1_mock	8
AVIL	ENSG00000135407	393.333	4.88584	7.11181e-95	cytosol	IAV_mock	16
APOC1P1	ENSG00000214855	3.91715	4.88577	0.00367334	nucleus	IAV_mock	8
SLC16A10	ENSG00000112394	35.3712	4.88556	4.17187e-26	nucleus	IAV_mock	8
FOXD4L4	ENSG00000184659	18.5453	4.88536	1.02388e-31	nucleus	IAV_mock	16
MTND5P14	ENSG00000230225	8.73352	4.88509	2.46774e-10	nucleus	dNS1_mock	16
CFLAR-AS1	ENSG00000226312	144.871	4.88504	9.18738e-26	cytosol	IAV_mock	16
KRT17	ENSG00000128422	121.681	4.88482	6.82903e-11	cytosol	dNS1_mock	8
SAMD4A-AS1	ENSG00000285774	6.86947	4.88464	2.89748e-05	cytosol	dNS1_mock	16
NPPC	ENSG00000163273	9.08204	4.88376	4.98461e-05	nucleus	dNS1_mock	8
DLL1	ENSG00000198719	28.0234	4.88361	5.18138e-23	cytosol	IAV_mock	8
CAPN11	ENSG00000137225	5.26556	4.88344	0.000291662	cytosol	IAV_mock	16
NACAD	ENSG00000136274	6.27647	4.88335	6.35422e-05	nucleus	dNS1_mock	16
ZC3H12D	ENSG00000178199	17.8407	4.88304	1.07888e-16	nucleus	IAV_mock	8
GAPDHP33	ENSG00000240244	5.39199	4.8828	8.97122e-06	nucleus	IAV_mock	16
MTNR1A	ENSG00000168412	16.3368	4.88242	2.56368e-26	nucleus	IAV_mock	16
	ENSG00000287175	3.90823	4.88129	3.25075e-05	nucleus	dNS1_mock	16
CTCFL	ENSG00000124092	23.3174	4.88118	0.000852408	cytosol	IAV_mock	16
ZCCHC12	ENSG00000174460	9.36257	4.88116	2.99547e-05	cytosol	IAV_mock	16
IRF4	ENSG00000137265	8.18891	4.88107	4.36604e-06	nucleus	dNS1_mock	8
MYO1G	ENSG00000136286	27.6815	4.88025	3.09442e-25	nucleus	IAV_mock	8
FARP1-AS1	ENSG00000231194	6.62519	4.8788	1.89648e-08	nucleus	IAV_mock	16
GNRH2	ENSG00000125787	21.6285	4.8786	8.09493e-22	nucleus	dNS1_mock	16
	ENSG00000245869	39.2669	4.87793	1.01878e-31	nucleus	IAV_mock	8
	ENSG00000269583	2.92142	4.8779	3.30348e-06	nucleus	dNS1_mock	16
CKMT2	ENSG00000131730	7.48876	4.87751	7.83071e-05	cytosol	IAV_mock	8
FHL5	ENSG00000112214	11.9837	4.87736	6.17879e-05	cytosol	IAV_mock	8
RMDN2-AS1	ENSG00000235848	84.5406	4.87667	2.2856e-35	nucleus	IAV_mock	16
PMP2	ENSG00000147588	6.59762	4.87659	1.19107e-06	nucleus	IAV_mock	16
POU2F2	ENSG00000028277	104.921	4.87646	1.65232e-09	cytosol	dNS1_mock	16
LRIT3	ENSG00000183423	22.8495	4.87631	4.52955e-12	nucleus	dNS1_mock	8
	ENSG00000254501	4.24082	4.87607	3.59999e-06	nucleus	IAV_mock	8
VWCE	ENSG00000167992	38.9356	4.87548	3.98321e-39	nucleus	IAV_mock	8
LINC00880	ENSG00000243629	30.4096	4.87541	8.39377e-11	cytosol	IAV_mock	16
LINC00486	ENSG00000230876	32.7731	4.87494	2.24979e-28	nucleus	IAV_mock	8
	ENSG00000283031	12.1567	4.8746	9.18312e-14	nucleus	IAV_mock	8
ITGA1	ENSG00000213949	328.17	4.87414	4.82862e-74	cytosol	IAV_mock	16
	ENSG00000286322	5.6027	4.87408	1.08516e-06	nucleus	IAV_mock	8
A3GALT2	ENSG00000184389	5.50548	4.87387	4.62501e-08	nucleus	IAV_mock	8
TAB3P1	ENSG00000235462	9.07486	4.87257	6.7262e-05	cytosol	IAV_mock	16
CCL20	ENSG00000115009	103.003	4.87243	3.17932e-30	nucleus	dNS1_mock	8
	ENSG00000228950	52.1977	4.87241	5.70532e-13	cytosol	IAV_mock	16
	ENSG00000274717	10.4692	4.87215	6.35796e-05	cytosol	IAV_mock	16
PPP1R36	ENSG00000165807	52.1497	4.87144	5.48123e-22	nucleus	IAV_mock	8
ISM2	ENSG00000100593	11.1044	4.87132	2.14249e-10	nucleus	IAV_mock	8
SLC25A52	ENSG00000141437	6.15598	4.8713	6.49693e-08	nucleus	IAV_mock	8
FRG2B	ENSG00000225899	4.52214	4.87106	0.000146153	cytosol	IAV_mock	8
IMPA1P1	ENSG00000251521	11.7915	4.87083	3.83549e-13	nucleus	IAV_mock	16
CXCL8	ENSG00000169429	5482.72	4.87081	1.45624e-112	cytosol	dNS1_mock	8
IQCN	ENSG00000130518	134.977	4.87025	3.55376e-44	nucleus	IAV_mock	8
IFNA10	ENSG00000186803	6.07152	4.87002	0.000273441	nucleus	dNS1_mock	8
RDH10-AS1	ENSG00000250295	9.91629	4.86993	1.26932e-11	nucleus	IAV_mock	8
	ENSG00000220694	4.12629	4.86964	1.16364e-05	nucleus	IAV_mock	8
OR5B2	ENSG00000172365	3.90721	4.8694	0.00534875	nucleus	IAV_mock	8
LINC01031	ENSG00000232077	26.5343	4.86881	1.07012e-28	nucleus	IAV_mock	16
GCAT	ENSG00000100116	177.003	4.86855	5.00727e-87	nucleus	IAV_mock	16
KLF15	ENSG00000163884	8.81977	4.86847	2.59661e-11	nucleus	IAV_mock	16
CORIN	ENSG00000145244	34.1275	4.86698	4.35673e-27	nucleus	IAV_mock	8
AGER	ENSG00000204305	177.328	4.86696	7.21941e-33	cytosol	IAV_mock	8
OR7E100P	ENSG00000242525	8.9885	4.86666	3.13717e-19	nucleus	IAV_mock	16
MED28P7	ENSG00000236542	13.7637	4.86652	5.96485e-14	nucleus	IAV_mock	8
KLHDC7B-DT	ENSG00000272666	7.0935	4.86615	6.80116e-05	nucleus	dNS1_mock	8
FGF20	ENSG00000078579	8.25082	4.86535	5.23322e-10	nucleus	dNS1_mock	16
	ENSG00000230495	17.0929	4.86455	4.83394e-09	nucleus	IAV_mock	16
IKZF3	ENSG00000161405	3.27109	4.86443	0.00129556	nucleus	IAV_mock	8
CLEC17A	ENSG00000187912	20.3887	4.86425	4.83795e-05	nucleus	dNS1_mock	8
SSTR2	ENSG00000180616	4.23128	4.86366	3.29815e-05	nucleus	dNS1_mock	8
SPRED2	ENSG00000198369	1697.84	4.86353	1.28113e-142	nucleus	dNS1_mock	16
GAS7	ENSG00000007237	98.9407	4.8633	5.38738e-103	cytosol	dNS1_mock	16
CUBN	ENSG00000107611	91.6204	4.86317	5.99798e-51	cytosol	IAV_mock	16
KLF15	ENSG00000163884	8.81977	4.86313	1.57225e-05	cytosol	IAV_mock	16
PTAFR	ENSG00000169403	36.0098	4.86306	6.25802e-33	nucleus	IAV_mock	8
ENPP6	ENSG00000164303	27.4704	4.86244	0.000149803	nucleus	IAV_mock	8
	ENSG00000273444	5.85456	4.86205	2.61738e-09	nucleus	IAV_mock	16
	ENSG00000286940	12.8656	4.86204	2.41041e-14	nucleus	IAV_mock	8
	ENSG00000263234	3.78836	4.86162	0.000127741	nucleus	IAV_mock	8
LRRC53	ENSG00000162621	21.7963	4.86141	5.81841e-05	cytosol	IAV_mock	8
	ENSG00000228549	136.211	4.86026	1.4133e-38	cytosol	IAV_mock	8
TMEM88	ENSG00000167874	24.754	4.86008	3.58285e-11	cytosol	IAV_mock	8
	ENSG00000242507	21.7192	4.85973	0.000158462	nucleus	IAV_mock	8
RASSF5	ENSG00000266094	112.06	4.85961	2.82558e-33	nucleus	dNS1_mock	16
FOS	ENSG00000170345	2154.94	4.85757	6.01707e-23	cytosol	IAV_mock	16
IFNA13	ENSG00000233816	10.3399	4.85717	5.32577e-07	nucleus	dNS1_mock	16
LRP2	ENSG00000081479	112.94	4.85701	3.62262e-16	nucleus	dNS1_mock	16
	ENSG00000284642	9.80137	4.85597	1.40548e-17	nucleus	IAV_mock	16
ECM2	ENSG00000106823	34.6413	4.85517	6.63521e-33	nucleus	IAV_mock	8
EGR3	ENSG00000179388	103.335	4.85493	2.04349e-05	cytosol	IAV_mock	8
LINC02365	ENSG00000254233	6.09151	4.85459	1.23135e-08	nucleus	IAV_mock	8
IFI16	ENSG00000163565	375.668	4.85311	4.84501e-77	cytosol	dNS1_mock	16
IL1A	ENSG00000115008	318.048	4.85269	1.93824e-40	cytosol	IAV_mock	16
	ENSG00000201407	3.52234	4.85265	0.000369503	nucleus	IAV_mock	8
LINC02955	ENSG00000256995	15.5238	4.8522	1.49699e-13	nucleus	IAV_mock	16
SMAD9	ENSG00000120693	14.58	4.85217	1.38765e-12	nucleus	IAV_mock	16
RAD21L1	ENSG00000244588	13.1243	4.85158	9.34635e-06	nucleus	dNS1_mock	8
	ENSG00000237747	5.04799	4.85151	1.46677e-06	nucleus	IAV_mock	8
CSRNP1	ENSG00000144655	5380.02	4.85126	9.51092e-208	nucleus	IAV_mock	16
TMPRSS7	ENSG00000176040	14.7492	4.85082	2.85465e-14	nucleus	IAV_mock	16
	ENSG00000222017	11.2195	4.85045	2.82405e-13	nucleus	IAV_mock	16
	ENSG00000236740	5.4212	4.8502	7.10053e-10	nucleus	IAV_mock	16
	ENSG00000287620	76.0248	4.85018	5.14624e-44	nucleus	IAV_mock	16
SAMD9L	ENSG00000177409	458.101	4.84962	2.22204e-41	nucleus	dNS1_mock	16
PCDH10	ENSG00000138650	30.5956	4.84928	1.90288e-24	nucleus	dNS1_mock	16
RNF183	ENSG00000165188	6.14079	4.84915	3.67799e-05	cytosol	dNS1_mock	8
ETV3	ENSG00000117036	3376.97	4.84888	9.778e-123	nucleus	dNS1_mock	16
ASGR1	ENSG00000141505	28.0908	4.84645	1.45856e-23	nucleus	IAV_mock	16
MGAM2	ENSG00000257743	35.7812	4.84642	8.14873e-06	cytosol	IAV_mock	8
	ENSG00000229618	22.8068	4.84608	1.40542e-13	nucleus	dNS1_mock	16
C9	ENSG00000113600	9.35251	4.84559	0.000187501	cytosol	IAV_mock	8
TAC3	ENSG00000166863	27.5634	4.84541	1.29015e-10	nucleus	dNS1_mock	8
TMPRSS9	ENSG00000178297	19.7717	4.84529	2.87822e-12	nucleus	dNS1_mock	16
	ENSG00000259709	5.6254	4.84419	7.91464e-06	nucleus	IAV_mock	8
SYNE3	ENSG00000176438	117.841	4.84368	1.49908e-22	cytosol	dNS1_mock	16
	ENSG00000266667	5.68383	4.8434	4.90696e-08	nucleus	IAV_mock	8
USP30-AS1	ENSG00000256262	3.24181	4.84324	3.93111e-05	nucleus	dNS1_mock	8
	ENSG00000288437	9.96603	4.84285	3.48478e-08	nucleus	IAV_mock	16
	ENSG00000280367	87.2041	4.84212	3.08343e-16	nucleus	IAV_mock	8
ZNF426	ENSG00000130818	108.775	4.84117	2.31423e-52	nucleus	IAV_mock	16
COL21A1	ENSG00000124749	88.1286	4.8409	4.31089e-31	cytosol	IAV_mock	16
LINC02363	ENSG00000180712	27.7525	4.83992	3.70567e-14	nucleus	dNS1_mock	16
FOSB	ENSG00000125740	505.947	4.83956	8.1155e-16	cytosol	dNS1_mock	8
TMEM150B	ENSG00000180061	7.36815	4.83763	9.13326e-07	nucleus	IAV_mock	16
ST18	ENSG00000147488	9.90254	4.8371	6.72933e-10	cytosol	IAV_mock	16
C11orf97	ENSG00000257057	13.0286	4.83701	5.73894e-05	nucleus	dNS1_mock	8
LDLRAD4	ENSG00000168675	22.277	4.83645	1.02302e-22	nucleus	dNS1_mock	16
PLEKHS1	ENSG00000148735	31.5511	4.8362	0.00013988	cytosol	IAV_mock	8
	ENSG00000278743	19.749	4.83563	1.37584e-28	cytosol	dNS1_mock	16
ATP1B2	ENSG00000129244	6.1985	4.83512	1.39397e-09	cytosol	dNS1_mock	16
CPXM1	ENSG00000088882	21.809	4.83467	3.82859e-06	nucleus	IAV_mock	16
ZNF491	ENSG00000177599	6.77843	4.83466	0.000293184	cytosol	IAV_mock	16
	ENSG00000258603	24.0263	4.83412	1.21199e-16	nucleus	IAV_mock	16
	ENSG00000178636	28.5897	4.83388	2.91026e-24	nucleus	IAV_mock	8
	ENSG00000273450	13.7271	4.83355	7.02507e-20	nucleus	IAV_mock	16
BCL10-AS1	ENSG00000223653	6.57713	4.83346	7.36889e-05	nucleus	dNS1_mock	8
ABCG5	ENSG00000138075	9.465	4.83289	0.00590296	nucleus	IAV_mock	8
OSM	ENSG00000099985	8.81852	4.83236	8.79318e-06	cytosol	IAV_mock	8
ANKDD1B	ENSG00000189045	85.2689	4.83232	6.11596e-10	cytosol	IAV_mock	16
	ENSG00000285278	76.4079	4.83114	3.29102e-69	cytosol	IAV_mock	16
	ENSG00000227719	3.58379	4.82982	1.14644e-06	nucleus	IAV_mock	16
MFSD2B	ENSG00000205639	44.9847	4.8288	2.54111e-55	nucleus	IAV_mock	16
LINC01729	ENSG00000225640	7.98499	4.82873	2.82518e-10	nucleus	IAV_mock	16
RELN	ENSG00000189056	12.0978	4.82869	6.62102e-05	cytosol	dNS1_mock	16
C11orf96	ENSG00000187479	18.2302	4.828	2.4842e-07	cytosol	dNS1_mock	8
	ENSG00000287022	7.75366	4.82794	6.48139e-12	nucleus	IAV_mock	8
OAS3	ENSG00000111331	4792.76	4.8274	4.93515e-201	cytosol	dNS1_mock	16
EFNA2	ENSG00000099617	61.4543	4.82713	2.72053e-26	nucleus	IAV_mock	8
	ENSG00000273302	15.2867	4.82685	1.35464e-13	nucleus	IAV_mock	8
IFI6	ENSG00000126709	995.491	4.82682	6.23681e-53	nucleus	IAV_mock	16
TMEM106A	ENSG00000184988	126.041	4.8268	2.92922e-66	nucleus	IAV_mock	16
	ENSG00000271379	4.37678	4.82626	1.23564e-08	nucleus	IAV_mock	16
ZFP36L2	ENSG00000152518	1391.76	4.82622	2.38972e-112	cytosol	dNS1_mock	16
RPS3AP38	ENSG00000226318	59.2822	4.82598	2.52597e-14	cytosol	IAV_mock	16
EHMT2-AS1	ENSG00000237080	7.29412	4.8259	2.84522e-07	nucleus	IAV_mock	8
JAK2	ENSG00000096968	1659.52	4.82483	3.25151e-120	nucleus	dNS1_mock	16
CHRNA4	ENSG00000101204	4.58134	4.82401	1.05799e-06	nucleus	IAV_mock	16
ERLNC1	ENSG00000230550	3.89903	4.82396	3.70785e-06	nucleus	dNS1_mock	8
NPSR1-AS1	ENSG00000197085	6.41154	4.82381	0.00174739	nucleus	IAV_mock	8
	ENSG00000248521	12.4464	4.82359	1.60834e-05	cytosol	dNS1_mock	16
	ENSG00000255669	7.17056	4.82351	1.78401e-11	nucleus	IAV_mock	8
CEACAM1	ENSG00000079385	220.756	4.82348	5.50102e-17	nucleus	dNS1_mock	8
	ENSG00000273481	6.93473	4.82323	1.32649e-09	cytosol	dNS1_mock	16
OLR1	ENSG00000173391	90.9162	4.82283	1.96579e-60	nucleus	dNS1_mock	16
NR2F1-AS1	ENSG00000237187	591.222	4.82276	3.12709e-144	nucleus	dNS1_mock	16
PKHD1L1	ENSG00000205038	27.8024	4.82247	0.000334013	cytosol	IAV_mock	8
C2CD6	ENSG00000155754	11.6564	4.82209	1.00748e-13	nucleus	IAV_mock	8
HOXD9	ENSG00000128709	16.0157	4.82174	1.52128e-05	cytosol	dNS1_mock	16
CLIP1-AS1	ENSG00000257097	7.18323	4.82127	2.31738e-07	cytosol	IAV_mock	16
LRRC15	ENSG00000172061	9.58822	4.8208	5.93616e-06	nucleus	IAV_mock	8
	ENSG00000260392	25.4066	4.82066	5.42284e-26	nucleus	IAV_mock	8
	ENSG00000256249	10.9393	4.81947	1.62284e-07	nucleus	IAV_mock	16
	ENSG00000203411	7.88356	4.81938	1.35251e-06	cytosol	dNS1_mock	8
	ENSG00000234290	131.875	4.81883	6.10893e-10	cytosol	IAV_mock	16
PRKACB-DT	ENSG00000271576	29.0973	4.81848	2.2813e-29	cytosol	IAV_mock	16
	ENSG00000225450	20.0655	4.81795	6.10543e-11	cytosol	dNS1_mock	16
	ENSG00000287559	7.98463	4.8176	4.03773e-13	nucleus	IAV_mock	16
BATF2	ENSG00000168062	703.791	4.81724	3.73719e-47	nucleus	IAV_mock	16
XPOTP1	ENSG00000214185	4.70233	4.81707	5.53379e-09	nucleus	IAV_mock	8
	ENSG00000226816	21.3296	4.81679	1.09259e-31	nucleus	IAV_mock	8
	ENSG00000260368	223.127	4.81629	7.86762e-17	cytosol	IAV_mock	8
NFKBIE	ENSG00000146232	1205.91	4.81618	9.57389e-74	nucleus	dNS1_mock	16
KLHL30-AS1	ENSG00000279484	5.26825	4.81568	9.24646e-08	nucleus	IAV_mock	16
KCNQ4	ENSG00000117013	12.5023	4.81556	2.40194e-10	nucleus	IAV_mock	16
PHYHD1	ENSG00000175287	27.4949	4.81516	2.03982e-23	nucleus	IAV_mock	8
IER3-AS1	ENSG00000272273	17.6946	4.81501	7.63006e-19	nucleus	IAV_mock	8
UOX	ENSG00000240520	7.0054	4.81485	8.42167e-06	nucleus	IAV_mock	8
FOXD4L5	ENSG00000204779	5.46509	4.81473	1.43989e-08	nucleus	IAV_mock	16
LAMP3	ENSG00000078081	105.343	4.8147	2.13603e-18	nucleus	dNS1_mock	16
DND1	ENSG00000256453	103.007	4.81402	5.24012e-33	nucleus	dNS1_mock	16
ANGPT2	ENSG00000091879	328.008	4.81346	4.28448e-10	nucleus	IAV_mock	16
MOGAT1	ENSG00000124003	3.25624	4.81309	4.65351e-05	cytosol	dNS1_mock	16
	ENSG00000234073	10.3315	4.8129	2.80671e-06	nucleus	IAV_mock	8
	ENSG00000273271	18.3781	4.81222	1.10775e-18	cytosol	IAV_mock	16
	ENSG00000279430	12.7286	4.81219	7.54593e-06	nucleus	IAV_mock	16
KLRD1	ENSG00000134539	18.5648	4.81189	7.13792e-06	nucleus	IAV_mock	8
	ENSG00000285188	27.3805	4.81178	4.9945e-05	cytosol	IAV_mock	8
CSAG3	ENSG00000268916	11.3972	4.81162	0.000218986	nucleus	IAV_mock	8
	ENSG00000228950	52.1977	4.81159	3.29089e-33	nucleus	IAV_mock	8
VWCE	ENSG00000167992	38.9356	4.81154	1.07972e-07	cytosol	IAV_mock	8
FAM210A	ENSG00000177150	1065.09	4.81152	1.80595e-254	nucleus	dNS1_mock	16
PATL1-DT	ENSG00000255355	23.6629	4.81091	3.62865e-06	cytosol	dNS1_mock	8
CYP2C9	ENSG00000138109	9.02031	4.81079	5.0543e-09	nucleus	IAV_mock	8
HTR3E	ENSG00000186038	6.72539	4.81061	0.00128972	cytosol	dNS1_mock	16
NRXN2	ENSG00000110076	25.7275	4.81035	1.6177e-16	nucleus	IAV_mock	16
LRRN4	ENSG00000125872	3.57706	4.81033	0.000153858	nucleus	IAV_mock	8
	ENSG00000286176	5.12459	4.80919	1.97404e-09	cytosol	dNS1_mock	16
ALOXE3	ENSG00000179148	74.4329	4.80838	8.89737e-21	cytosol	IAV_mock	16
CSF3	ENSG00000108342	7.29011	4.80836	1.5948e-05	cytosol	dNS1_mock	16
	ENSG00000257225	34.2689	4.80808	6.07782e-18	cytosol	IAV_mock	16
SLC6A13	ENSG00000010379	59.7809	4.80775	9.16372e-34	nucleus	IAV_mock	16
CDC42P4	ENSG00000249965	3.99853	4.80743	5.89729e-06	nucleus	IAV_mock	16
	ENSG00000287190	26.4483	4.80721	1.84578e-22	cytosol	dNS1_mock	16
	ENSG00000216781	4.51048	4.80638	0.000274305	nucleus	IAV_mock	8
SECTM1	ENSG00000141574	10.2544	4.80589	2.09734e-16	cytosol	dNS1_mock	16
EGR2	ENSG00000122877	226.565	4.80571	1.75825e-14	nucleus	IAV_mock	16
WIF1	ENSG00000156076	5.39458	4.80566	5.29741e-10	nucleus	dNS1_mock	16
CPA2	ENSG00000158516	4.54678	4.805	3.74712e-05	nucleus	dNS1_mock	16
FBXW10B	ENSG00000241322	369.396	4.80492	4.06831e-66	cytosol	IAV_mock	16
	ENSG00000239920	16.2897	4.80448	8.86419e-17	nucleus	IAV_mock	8
C18orf32	ENSG00000177576	194.311	4.80439	1.0108e-93	nucleus	IAV_mock	16
HCLS1	ENSG00000180353	109.125	4.80412	1.54215e-24	cytosol	dNS1_mock	16
DCLK3	ENSG00000163673	71.4977	4.80379	5.12867e-05	cytosol	dNS1_mock	16
	ENSG00000272384	6.92265	4.80359	3.07235e-08	nucleus	IAV_mock	16
LINC03036	ENSG00000229272	6.82149	4.80325	1.70481e-07	nucleus	IAV_mock	16
CTNNA1P1	ENSG00000249026	7.99332	4.80306	1.18147e-09	nucleus	IAV_mock	16
	ENSG00000285650	56.4773	4.80297	4.39881e-34	nucleus	IAV_mock	8
KBTBD8	ENSG00000163376	36.1664	4.80193	2.47056e-41	nucleus	dNS1_mock	16
WFIKKN2	ENSG00000173714	23.8934	4.8016	0.0011559	nucleus	IAV_mock	16
BCL10-AS1	ENSG00000223653	6.57713	4.80141	1.88705e-09	cytosol	dNS1_mock	16
IKBKB-DT	ENSG00000253408	12.0718	4.80136	2.28242e-17	cytosol	dNS1_mock	16
SCN11A	ENSG00000168356	21.2149	4.80045	8.04e-07	cytosol	IAV_mock	16
LYZ	ENSG00000090382	7.54772	4.80028	1.30527e-08	nucleus	IAV_mock	16
CYLD	ENSG00000083799	3011.85	4.79961	1.04125e-203	nucleus	dNS1_mock	16
RAB42	ENSG00000188060	12.9044	4.79954	1.18619e-15	nucleus	IAV_mock	16
HERC5	ENSG00000138646	8466.02	4.79934	1.61436e-64	nucleus	IAV_mock	16
	ENSG00000286996	37.6691	4.79925	2.08007e-36	nucleus	IAV_mock	8
NXT1-AS1	ENSG00000234832	8.10467	4.79869	5.56329e-12	cytosol	dNS1_mock	16
CD163	ENSG00000177575	6.72922	4.79862	0.0017904	cytosol	IAV_mock	16
KANK1P1	ENSG00000215589	5.13213	4.79853	6.53949e-05	nucleus	IAV_mock	16
RPL7P14	ENSG00000232994	6.98891	4.79847	3.28521e-05	cytosol	dNS1_mock	16
TFEC	ENSG00000105967	4.839	4.79805	9.4114e-05	cytosol	dNS1_mock	16
	ENSG00000286913	23.1864	4.79798	1.50374e-08	cytosol	IAV_mock	16
	ENSG00000223593	7.57231	4.79796	4.70426e-07	nucleus	IAV_mock	8
C4BPB	ENSG00000123843	7.15401	4.7976	4.38625e-11	nucleus	IAV_mock	16
DDR2	ENSG00000162733	117.251	4.79753	4.25687e-46	nucleus	IAV_mock	8
NEUROD4	ENSG00000123307	4.84342	4.79729	0.00124003	cytosol	dNS1_mock	16
	ENSG00000237101	11.869	4.79686	1.03882e-15	nucleus	IAV_mock	16
ACVR1	ENSG00000115170	695.721	4.79625	1.34848e-245	cytosol	dNS1_mock	16
	ENSG00000112096	7280.42	4.79605	2.119e-105	nucleus	dNS1_mock	16
	ENSG00000267405	21.5423	4.79596	2.68595e-27	nucleus	IAV_mock	16
PNP	ENSG00000198805	4895.62	4.79545	3.08664e-114	nucleus	dNS1_mock	16
GATA3-AS1	ENSG00000197308	5.46942	4.79466	5.03383e-09	cytosol	dNS1_mock	16
	ENSG00000280266	5.36657	4.79454	0.00568977	nucleus	IAV_mock	8
JUN	ENSG00000177606	10383.5	4.7939	1.38923e-62	nucleus	IAV_mock	8
FOSL1	ENSG00000175592	806.217	4.79271	2.37285e-58	nucleus	IAV_mock	16
RRH	ENSG00000180245	40.7393	4.79156	7.02828e-36	nucleus	IAV_mock	8
FILIP1L	ENSG00000168386	13.565	4.78996	1.88873e-11	nucleus	dNS1_mock	16
ERICH3	ENSG00000178965	168.116	4.78936	0.00016839	cytosol	IAV_mock	8
AVPR1A	ENSG00000166148	33.3355	4.78861	1.28134e-26	cytosol	dNS1_mock	8
LINC02033	ENSG00000279727	20.7234	4.78822	1.54142e-05	cytosol	dNS1_mock	16
ADGRD1	ENSG00000111452	71.2341	4.78809	1.4942e-44	cytosol	dNS1_mock	16
LAMA2	ENSG00000196569	75.8639	4.78792	3.93126e-62	cytosol	dNS1_mock	16
IL27	ENSG00000197272	3.25869	4.78762	0.000122099	cytosol	dNS1_mock	8
MIR1208	ENSG00000221261	8.59488	4.78741	2.43428e-12	nucleus	IAV_mock	16
BCL6	ENSG00000113916	1145.69	4.78702	4.85926e-79	cytosol	dNS1_mock	16
MED28P7	ENSG00000236542	13.7637	4.78596	4.38411e-14	nucleus	IAV_mock	16
LRRC37A11P	ENSG00000214553	19.8716	4.7858	0.000551547	cytosol	IAV_mock	8
PPP1R1C	ENSG00000150722	30.9164	4.78574	7.59296e-26	nucleus	IAV_mock	16
	ENSG00000257178	73.2014	4.78528	1.34471e-17	cytosol	dNS1_mock	16
TMEM200B	ENSG00000253304	16.6568	4.78525	9.86179e-15	nucleus	IAV_mock	16
BAALC	ENSG00000164929	14.4527	4.78454	0.000144601	cytosol	IAV_mock	16
PCDH12	ENSG00000113555	11.9583	4.78333	9.31152e-14	nucleus	IAV_mock	16
CKMT2	ENSG00000131730	7.48876	4.78327	2.24113e-08	nucleus	IAV_mock	8
APOL2	ENSG00000128335	1531.01	4.78311	1.06526e-82	nucleus	dNS1_mock	16
RUVBL1-AS1	ENSG00000239608	4.97776	4.78298	3.85724e-07	nucleus	IAV_mock	16
ADAMTS6	ENSG00000049192	125.634	4.78293	3.25542e-74	nucleus	IAV_mock	16
MMP25	ENSG00000008516	63.3105	4.78286	9.29936e-17	nucleus	dNS1_mock	16
ICAM1	ENSG00000090339	209.63	4.78213	1.01781e-20	cytosol	dNS1_mock	8
	ENSG00000266306	5.33577	4.78199	3.44362e-06	nucleus	IAV_mock	16
CCNG2P1	ENSG00000258112	4.91612	4.78191	1.91345e-06	nucleus	IAV_mock	16
LRRC43	ENSG00000158113	14.0185	4.78135	2.96273e-12	nucleus	IAV_mock	8
FRZB	ENSG00000162998	27.8812	4.78133	7.52072e-09	cytosol	dNS1_mock	16
ACER2	ENSG00000177076	382.03	4.78093	3.15011e-58	cytosol	dNS1_mock	16
IL5	ENSG00000113525	7.45142	4.77963	3.1814e-08	nucleus	IAV_mock	16
SGSM3-AS1	ENSG00000229999	8.61594	4.77877	4.00157e-05	nucleus	dNS1_mock	16
	ENSG00000248733	6.98645	4.7784	0.00303452	nucleus	IAV_mock	16
	ENSG00000237174	10.6464	4.77747	3.79428e-08	nucleus	IAV_mock	8
USP18	ENSG00000184979	637.514	4.77656	1.07617e-88	nucleus	dNS1_mock	8
EREG	ENSG00000124882	6821.75	4.77582	3.54811e-153	cytosol	IAV_mock	16
ACSM2B	ENSG00000066813	13.7651	4.77576	0.00604707	nucleus	IAV_mock	8
GARIN5B	ENSG00000180043	61.1758	4.77532	2.35459e-09	cytosol	IAV_mock	8
TMEM72-AS1	ENSG00000224812	4.70376	4.77529	0.000124603	cytosol	dNS1_mock	16
AGER	ENSG00000204305	177.328	4.77495	1.15986e-85	nucleus	IAV_mock	16
FAM177B	ENSG00000197520	15.5679	4.7747	4.01855e-18	nucleus	IAV_mock	8
ZNF501	ENSG00000186446	16.8552	4.7747	6.15156e-15	nucleus	dNS1_mock	8
H2BC9	ENSG00000275713	29.651	4.77467	1.2311e-22	nucleus	IAV_mock	16
SDC4	ENSG00000124145	5457.92	4.77458	1.22462e-109	nucleus	dNS1_mock	16
LINC03017	ENSG00000235139	7.79417	4.77445	7.86606e-07	nucleus	IAV_mock	16
TTLL9	ENSG00000131044	11.1954	4.77336	1.62015e-15	nucleus	IAV_mock	16
	ENSG00000237186	7.27349	4.77318	1.71368e-05	nucleus	IAV_mock	8
SH2D4B	ENSG00000178217	25.0711	4.77302	4.15206e-08	cytosol	IAV_mock	16
SLC16A11	ENSG00000174326	7.55628	4.773	4.02298e-06	nucleus	IAV_mock	8
	ENSG00000267251	6.27896	4.77281	0.00229119	nucleus	IAV_mock	16
	ENSG00000267665	18.0834	4.77257	6.55389e-14	nucleus	IAV_mock	16
MROH3P	ENSG00000233217	93.8062	4.77241	4.5247e-30	cytosol	IAV_mock	8
	ENSG00000213590	23.4916	4.77212	2.2792e-33	nucleus	IAV_mock	16
SNORD101	ENSG00000206754	35.3886	4.77152	2.32942e-42	cytosol	dNS1_mock	16
IFITM1	ENSG00000185885	112.114	4.7712	2.40981e-16	nucleus	dNS1_mock	8
NIM1K	ENSG00000177453	29.489	4.77094	3.73932e-21	nucleus	IAV_mock	16
MEFV	ENSG00000103313	55.4094	4.77089	4.46166e-08	cytosol	dNS1_mock	8
OASL2P	ENSG00000283542	7.01657	4.77076	0.000134468	nucleus	IAV_mock	16
ALB	ENSG00000163631	21.8069	4.77037	8.0893e-09	cytosol	IAV_mock	8
MYOZ3	ENSG00000164591	14.3599	4.77023	9.97339e-07	cytosol	IAV_mock	8
AVPR1A	ENSG00000166148	33.3355	4.7702	1.35577e-29	nucleus	dNS1_mock	8
CORIN	ENSG00000145244	34.1275	4.76853	2.28302e-13	cytosol	IAV_mock	8
C19orf18	ENSG00000177025	11.0711	4.76833	1.39382e-10	nucleus	IAV_mock	8
RPL39P5	ENSG00000214289	68.3662	4.76818	2.29106e-19	nucleus	dNS1_mock	16
IRAG1-AS1	ENSG00000177112	7.62817	4.76816	8.76394e-08	nucleus	IAV_mock	8
GSDMC	ENSG00000147697	27.1856	4.76796	5.71818e-19	nucleus	IAV_mock	16
SLC5A1	ENSG00000100170	8.65892	4.76766	2.44971e-07	nucleus	IAV_mock	8
TMPRSS9	ENSG00000178297	19.7717	4.76762	5.2329e-05	cytosol	IAV_mock	8
	ENSG00000285664	23.0605	4.76762	3.92054e-29	nucleus	IAV_mock	16
RBM44	ENSG00000177483	56.4322	4.76762	2.76483e-31	cytosol	IAV_mock	16
MYO1G	ENSG00000136286	27.6815	4.767	4.29629e-05	cytosol	dNS1_mock	8
GRM2	ENSG00000164082	21.8773	4.76699	7.5597e-17	nucleus	IAV_mock	16
C10orf67	ENSG00000179133	8.89813	4.76686	3.6702e-06	cytosol	dNS1_mock	16
TENM4	ENSG00000149256	47.9642	4.76635	1.47973e-35	nucleus	dNS1_mock	16
	ENSG00000285650	56.4773	4.76622	5.58421e-07	cytosol	IAV_mock	16
TMEM239	ENSG00000198326	12.5103	4.76566	1.86789e-11	nucleus	dNS1_mock	8
KRT8P46	ENSG00000248971	222.764	4.76515	2.21561e-66	nucleus	IAV_mock	16
HIF1A-AS3	ENSG00000258667	612.513	4.76424	4.54365e-15	nucleus	IAV_mock	8
ZFP36	ENSG00000128016	2672.11	4.76375	1.30932e-79	nucleus	dNS1_mock	8
LINC01766	ENSG00000224910	4.22473	4.7637	8.39997e-05	cytosol	dNS1_mock	16
TPT1P6	ENSG00000214460	4.71778	4.76359	0.000420736	nucleus	IAV_mock	16
EFNA2	ENSG00000099617	61.4543	4.76339	1.39854e-24	nucleus	IAV_mock	16
LINC02362	ENSG00000249096	47.6358	4.76318	1.36705e-43	nucleus	IAV_mock	8
SEPTIN12	ENSG00000140623	6.55556	4.76292	2.42975e-06	nucleus	IAV_mock	8
	ENSG00000279145	176.865	4.76292	1.94742e-141	nucleus	IAV_mock	16
KLF17	ENSG00000171872	8.70218	4.762	2.9299e-07	nucleus	IAV_mock	8
IMMP1LP2	ENSG00000258159	22.7338	4.76136	0.000137545	cytosol	IAV_mock	16
ZNF33BP1	ENSG00000225192	19.7838	4.76098	0.000151613	cytosol	IAV_mock	16
	ENSG00000285664	23.0605	4.76096	2.49159e-24	nucleus	IAV_mock	8
CABP5	ENSG00000105507	6.68748	4.76096	8.63597e-08	nucleus	dNS1_mock	16
INSM2	ENSG00000168348	7.59613	4.76091	0.000213945	nucleus	IAV_mock	8
CASP1	ENSG00000137752	15.4867	4.76085	3.21931e-12	cytosol	dNS1_mock	16
MYO1G	ENSG00000136286	27.6815	4.76009	0.000152756	cytosol	IAV_mock	16
SENP3-EIF4A1	ENSG00000277957	24.1496	4.76007	2.23272e-05	cytosol	dNS1_mock	16
FBXO36-IT1	ENSG00000231534	10.1214	4.75984	1.07148e-17	nucleus	IAV_mock	16
	ENSG00000260912	126.776	4.75981	1.82908e-32	nucleus	dNS1_mock	16
RANBP3L	ENSG00000164188	113.18	4.75963	3.9053e-05	nucleus	IAV_mock	16
USP6	ENSG00000129204	21.8465	4.75916	1.46137e-21	nucleus	IAV_mock	16
PHOX2B-AS1	ENSG00000250467	12.3414	4.75911	9.0057e-05	cytosol	IAV_mock	8
SAMSN1	ENSG00000155307	15.6106	4.75884	1.14599e-13	nucleus	IAV_mock	8
RBM44	ENSG00000177483	56.4322	4.75819	2.70652e-46	nucleus	IAV_mock	16
TMPRSS11BNL	ENSG00000250026	93.2978	4.75802	0.000119934	cytosol	IAV_mock	8
NAALADL1	ENSG00000168060	14.6481	4.75761	3.02571e-08	nucleus	IAV_mock	16
AIPL1	ENSG00000129221	12.0841	4.7575	0.000482698	cytosol	IAV_mock	8
NPIPB6	ENSG00000198156	23.1919	4.75746	4.17229e-14	cytosol	IAV_mock	16
RGS22	ENSG00000132554	48.7968	4.75725	2.10478e-13	cytosol	IAV_mock	8
KCNQ2	ENSG00000075043	13.8917	4.75714	1.25349e-15	nucleus	IAV_mock	16
	ENSG00000230532	65.6319	4.75693	1.74886e-52	nucleus	dNS1_mock	16
PGF	ENSG00000119630	80.6963	4.75649	8.11416e-13	cytosol	dNS1_mock	8
DTNA	ENSG00000134769	10.7819	4.75625	8.91924e-10	cytosol	dNS1_mock	16
FRRS1L	ENSG00000260230	16.7681	4.75615	2.88259e-17	nucleus	IAV_mock	8
HAPLN3	ENSG00000140511	137.052	4.75591	8.47603e-105	cytosol	dNS1_mock	8
	ENSG00000271882	14.2629	4.75555	5.39559e-08	cytosol	dNS1_mock	16
	ENSG00000283445	4.62522	4.75541	1.34055e-05	nucleus	IAV_mock	16
	ENSG00000247228	13.5063	4.75533	3.73654e-14	nucleus	IAV_mock	8
	ENSG00000237852	4.59844	4.75447	4.46613e-06	nucleus	IAV_mock	16
	ENSG00000261889	70.3197	4.75439	5.36091e-36	nucleus	IAV_mock	16
SLC10A6	ENSG00000145283	24.253	4.75438	6.3924e-15	cytosol	IAV_mock	16
SOX15	ENSG00000129194	20.0004	4.75382	3.59742e-10	cytosol	IAV_mock	8
OR5AU1	ENSG00000169327	67.9789	4.75336	0.000451204	cytosol	IAV_mock	16
	ENSG00000256646	7.00855	4.75329	1.80557e-09	nucleus	IAV_mock	8
OAS3	ENSG00000111331	4792.76	4.75304	3.44179e-157	nucleus	dNS1_mock	16
PLCL1	ENSG00000115896	33.9243	4.75274	3.34642e-19	nucleus	IAV_mock	16
TEX29	ENSG00000153495	12.6314	4.75251	1.47191e-06	cytosol	IAV_mock	16
	ENSG00000245025	495.006	4.7525	5.07213e-76	cytosol	dNS1_mock	16
	ENSG00000273445	3.36226	4.75092	5.06172e-05	nucleus	dNS1_mock	8
SLC6A20	ENSG00000163817	4.74412	4.75069	1.38134e-06	nucleus	IAV_mock	8
PAK6	ENSG00000137843	19.6666	4.75065	1.33779e-08	cytosol	IAV_mock	8
RUVBL1-AS1	ENSG00000239608	4.97776	4.75009	4.21963e-06	nucleus	IAV_mock	8
FOXH1	ENSG00000160973	5.79954	4.75006	6.11094e-07	cytosol	IAV_mock	8
FOSL1	ENSG00000175592	806.217	4.74941	2.22008e-57	cytosol	IAV_mock	16
DLL1	ENSG00000198719	28.0234	4.74921	3.58544e-13	cytosol	IAV_mock	16
ZNF501	ENSG00000186446	16.8552	4.74904	2.72556e-15	nucleus	dNS1_mock	16
	ENSG00000255478	5.14365	4.74896	0.00297055	nucleus	IAV_mock	16
GNRH2	ENSG00000125787	21.6285	4.74876	5.37673e-05	cytosol	IAV_mock	8
HVCN1	ENSG00000122986	24.6957	4.74868	1.23956e-29	nucleus	IAV_mock	16
NDUFB8P2	ENSG00000270264	47.7386	4.7485	0.000139728	cytosol	IAV_mock	16
REN	ENSG00000143839	4.43503	4.74793	3.61244e-05	nucleus	IAV_mock	8
TENT5A	ENSG00000112773	3093.39	4.74705	2.64223e-74	nucleus	dNS1_mock	16
	ENSG00000278737	17.2723	4.74672	5.43289e-28	nucleus	IAV_mock	8
PTGFR	ENSG00000122420	15.9455	4.74672	0.00314066	nucleus	IAV_mock	8
TMEM239	ENSG00000198326	12.5103	4.74537	1.02487e-08	cytosol	dNS1_mock	16
CLEC19A	ENSG00000261210	4.62763	4.74476	2.71429e-07	nucleus	IAV_mock	8
LINC01031	ENSG00000232077	26.5343	4.74473	2.5076e-28	nucleus	IAV_mock	8
CTNNA1P1	ENSG00000249026	7.99332	4.7447	1.99043e-07	nucleus	IAV_mock	8
	ENSG00000179577	6.9138	4.74435	0.000175271	nucleus	dNS1_mock	8
	ENSG00000224479	24.7634	4.74363	4.17394e-30	nucleus	IAV_mock	16
	ENSG00000260177	48.5018	4.74354	9.60552e-27	nucleus	IAV_mock	16
	ENSG00000264772	32.1196	4.74336	6.75009e-08	cytosol	dNS1_mock	16
TDRD7	ENSG00000196116	2276.71	4.74313	4.42125e-260	cytosol	dNS1_mock	16
	ENSG00000228950	52.1977	4.74295	1.37659e-32	nucleus	IAV_mock	16
RASGEF1B	ENSG00000138670	11.7991	4.74253	1.50058e-06	cytosol	dNS1_mock	8
AIFM1P1	ENSG00000225509	45.115	4.74131	0.000147603	cytosol	IAV_mock	16
THEMIS2	ENSG00000130775	53.9312	4.74101	3.3225e-23	nucleus	IAV_mock	16
	ENSG00000251377	4.56196	4.73959	2.35651e-06	nucleus	IAV_mock	16
HAMP	ENSG00000105697	36.3636	4.7395	5.56831e-19	nucleus	IAV_mock	8
SPATA31E1	ENSG00000177992	4.83923	4.73887	1.61698e-06	nucleus	IAV_mock	16
LINC02478	ENSG00000285373	12.3179	4.73826	0.000149971	cytosol	IAV_mock	16
LCT	ENSG00000115850	62.6291	4.73815	1.95715e-31	nucleus	IAV_mock	8
MIR34BHG	ENSG00000286028	9.39633	4.73729	0.000138933	cytosol	IAV_mock	16
CATSPERD	ENSG00000174898	12.3772	4.73711	8.84953e-10	nucleus	dNS1_mock	16
CCDC28B	ENSG00000160050	48.7704	4.73685	9.31775e-46	nucleus	IAV_mock	8
ST14	ENSG00000149418	15.1377	4.73655	4.62277e-16	nucleus	IAV_mock	8
SUGT1-DT	ENSG00000273723	34.0886	4.73577	1.22732e-32	cytosol	IAV_mock	16
APOL3	ENSG00000128284	101.183	4.7355	4.45619e-15	cytosol	IAV_mock	16
	ENSG00000261003	20.0464	4.73534	1.67969e-26	nucleus	IAV_mock	16
LVRN	ENSG00000172901	37.5732	4.73522	3.73551e-16	nucleus	IAV_mock	8
PATL2	ENSG00000229474	90.8222	4.73374	1.55695e-41	nucleus	IAV_mock	16
TAL1	ENSG00000162367	7.53745	4.73329	2.16895e-06	nucleus	IAV_mock	8
LINC00310	ENSG00000227456	17.6878	4.73285	0.000130828	cytosol	IAV_mock	8
	ENSG00000279633	195.568	4.73261	2.67054e-15	nucleus	IAV_mock	8
CYP2C18	ENSG00000108242	7.15718	4.73256	5.19035e-09	nucleus	IAV_mock	8
SRARP	ENSG00000183888	10.4155	4.73242	0.0016033	nucleus	IAV_mock	16
	ENSG00000267078	25.7517	4.73237	0.000156993	cytosol	IAV_mock	16
DCHS1	ENSG00000166341	504.724	4.73208	5.84563e-85	nucleus	dNS1_mock	8
GUCY2D	ENSG00000132518	13.3462	4.7315	0.000119883	nucleus	IAV_mock	16
SLC12A7	ENSG00000113504	1458.21	4.73146	8.53171e-200	cytosol	dNS1_mock	16
	ENSG00000243596	18.146	4.73136	0.000161024	cytosol	IAV_mock	16
ART4	ENSG00000111339	4.53287	4.7309	0.000451925	cytosol	IAV_mock	16
RAD51AP2	ENSG00000214842	17.1935	4.73066	1.76707e-05	cytosol	IAV_mock	16
NDUFB4P11	ENSG00000259374	91.1628	4.73065	3.21773e-05	cytosol	dNS1_mock	8
HYAL6P	ENSG00000228211	7.13516	4.73033	0.000111589	cytosol	IAV_mock	8
	ENSG00000287975	5.30919	4.73007	3.57527e-08	nucleus	IAV_mock	16
OR52K3P	ENSG00000225101	8.88327	4.72971	0.000156045	cytosol	IAV_mock	16
	ENSG00000238273	16.9407	4.72907	0.000157037	cytosol	IAV_mock	16
C4A	ENSG00000244731	27.2081	4.72855	1.72675e-13	cytosol	dNS1_mock	16
SHOC1	ENSG00000165181	6.70179	4.72806	0.000310579	cytosol	IAV_mock	16
	ENSG00000286285	26.1739	4.72795	2.70789e-24	nucleus	IAV_mock	8
	ENSG00000277895	7.95888	4.72754	2.12943e-09	cytosol	dNS1_mock	16
MIR142HG	ENSG00000265206	6.50644	4.72749	5.47065e-07	nucleus	IAV_mock	16
KRT8P9	ENSG00000259470	6.36114	4.72723	8.7095e-05	cytosol	dNS1_mock	16
SLC16A10	ENSG00000112394	35.3712	4.72684	3.15975e-17	cytosol	IAV_mock	16
	ENSG00000248559	23.7408	4.72682	0.000176163	cytosol	IAV_mock	16
CAPN11	ENSG00000137225	5.26556	4.72579	0.000278124	cytosol	IAV_mock	8
SLC47A2	ENSG00000180638	32.8208	4.72509	1.30127e-38	nucleus	IAV_mock	16
RPP38-DT	ENSG00000176236	32.6613	4.72414	6.69681e-22	nucleus	dNS1_mock	16
PLCD4	ENSG00000115556	102.213	4.72399	3.23562e-36	cytosol	IAV_mock	16
STARD13-IT1	ENSG00000230300	5.85596	4.72356	5.89447e-11	nucleus	IAV_mock	16
LURAP1L-AS1	ENSG00000235448	48.3765	4.72297	1.09294e-39	nucleus	IAV_mock	16
OASL2P	ENSG00000283542	7.01657	4.72269	8.79338e-05	cytosol	dNS1_mock	8
	ENSG00000285108	27.6482	4.72269	5.28654e-27	nucleus	IAV_mock	8
NWD1	ENSG00000188039	27.1426	4.7216	2.97774e-09	nucleus	dNS1_mock	8
C10orf67	ENSG00000179133	8.89813	4.72158	2.30942e-08	nucleus	dNS1_mock	16
NEPNP	ENSG00000218233	5.89865	4.7214	1.53057e-07	nucleus	IAV_mock	8
FGR	ENSG00000000938	3.87768	4.72133	0.000169797	nucleus	IAV_mock	16
	ENSG00000272512	108.794	4.72111	8.95271e-22	cytosol	IAV_mock	8
	ENSG00000220412	18.025	4.72054	7.27812e-33	nucleus	dNS1_mock	8
CCL20	ENSG00000115009	103.003	4.72053	3.72333e-30	nucleus	dNS1_mock	16
	ENSG00000286285	26.1739	4.71926	2.19069e-25	nucleus	IAV_mock	16
C2orf16	ENSG00000221843	24.8626	4.71911	9.09026e-07	cytosol	IAV_mock	16
	ENSG00000219553	12.065	4.71881	0.000185115	cytosol	IAV_mock	16
VIT	ENSG00000205221	3.65174	4.71827	0.00518084	nucleus	IAV_mock	8
FAM167A-AS1	ENSG00000184608	6.80115	4.71803	0.000213157	cytosol	IAV_mock	8
SERPINA10	ENSG00000140093	6.2323	4.71784	9.99737e-08	nucleus	IAV_mock	16
NR2F1	ENSG00000175745	622.185	4.71776	3.27044e-75	cytosol	dNS1_mock	16
SIGLEC1	ENSG00000088827	5.73599	4.71728	2.12512e-09	nucleus	IAV_mock	16
PKLR	ENSG00000143627	9.02794	4.71715	3.25401e-05	cytosol	IAV_mock	16
IL6-AS1	ENSG00000179428	11.7958	4.71612	2.8781e-05	cytosol	dNS1_mock	16
PRDM4-AS1	ENSG00000258136	6.43212	4.7161	1.31201e-10	nucleus	IAV_mock	8
	ENSG00000273580	36.0009	4.71562	8.89629e-34	nucleus	IAV_mock	8
	ENSG00000286818	12.5001	4.7156	0.0012005	cytosol	IAV_mock	16
SYNE3	ENSG00000176438	117.841	4.7155	8.97915e-26	nucleus	dNS1_mock	16
HERC6	ENSG00000138642	655.405	4.71506	8.15703e-103	nucleus	dNS1_mock	16
JUN	ENSG00000177606	10383.5	4.71466	3.08912e-61	nucleus	IAV_mock	16
NTN1	ENSG00000065320	16.7212	4.71387	3.96635e-21	cytosol	dNS1_mock	16
MIR23C	ENSG00000264566	5.05343	4.71366	5.24811e-06	nucleus	IAV_mock	16
ZFP36L2	ENSG00000152518	1391.76	4.7135	6.65294e-85	nucleus	dNS1_mock	16
	ENSG00000273375	19.1203	4.71344	2.736e-23	nucleus	IAV_mock	16
PFKFB4	ENSG00000114268	380.738	4.71336	1.85564e-89	nucleus	IAV_mock	16
MTCO3P11	ENSG00000237711	7.59958	4.71334	2.99798e-11	nucleus	dNS1_mock	8
OR7E47P	ENSG00000257542	5.92444	4.71232	1.93158e-06	nucleus	IAV_mock	16
LSMEM1	ENSG00000181016	156.021	4.71193	6.19148e-45	cytosol	IAV_mock	16
RPL5P30	ENSG00000243431	14.1083	4.71187	0.000171396	cytosol	IAV_mock	16
HMGN2P18	ENSG00000223452	16.3949	4.71183	0.000185182	cytosol	IAV_mock	16
MOBP	ENSG00000168314	148.538	4.71182	3.93738e-05	cytosol	dNS1_mock	16
	ENSG00000230647	5.95251	4.71166	0.000407342	nucleus	IAV_mock	8
RND3	ENSG00000115963	3204	4.71126	4.5098e-172	cytosol	IAV_mock	16
ADAM32	ENSG00000197140	443.948	4.71098	2.5569e-131	nucleus	IAV_mock	16
	ENSG00000285102	62.2157	4.71061	0.000169751	cytosol	IAV_mock	16
ACSL6	ENSG00000164398	14.6458	4.7101	1.24839e-05	nucleus	IAV_mock	16
LINC02680	ENSG00000285737	20.8115	4.70995	0.000165729	cytosol	IAV_mock	16
	ENSG00000179342	10.8207	4.70929	0.000187856	cytosol	IAV_mock	16
SPATA22	ENSG00000141255	6.15531	4.70865	0.00557376	nucleus	IAV_mock	8
DLL4	ENSG00000128917	28.5886	4.70826	5.76972e-36	cytosol	dNS1_mock	16
	ENSG00000228205	4.35643	4.70819	1.28097e-05	nucleus	IAV_mock	16
	ENSG00000228238	16.5063	4.70803	0.000183255	cytosol	IAV_mock	16
ADGRD1	ENSG00000111452	71.2341	4.708	1.15185e-38	nucleus	dNS1_mock	16
	ENSG00000272842	15.7647	4.7075	4.39476e-19	nucleus	IAV_mock	8
CD163L1	ENSG00000177675	105.746	4.70643	5.89049e-41	nucleus	IAV_mock	16
ITGA7	ENSG00000135424	153.35	4.70641	1.35718e-43	nucleus	IAV_mock	16
KLRD1	ENSG00000134539	18.5648	4.70628	2.93337e-07	nucleus	IAV_mock	16
VGF	ENSG00000128564	346.655	4.70583	2.81611e-30	cytosol	IAV_mock	16
SIT1	ENSG00000137078	3.06337	4.70575	0.00524103	nucleus	IAV_mock	8
PKD1L1	ENSG00000158683	103.401	4.70524	5.33252e-44	nucleus	IAV_mock	8
VTRNA1-1	ENSG00000199990	11.8922	4.70477	1.59822e-07	nucleus	IAV_mock	8
PTCRA	ENSG00000171611	5.10486	4.70381	0.00575523	nucleus	IAV_mock	8
SLC39A2	ENSG00000165794	9.71442	4.70332	7.31262e-11	nucleus	IAV_mock	16
NRIP3	ENSG00000175352	50.932	4.70326	7.76478e-26	nucleus	IAV_mock	8
	ENSG00000275846	18.7843	4.70315	1.61706e-24	nucleus	IAV_mock	16
	ENSG00000255202	20.7115	4.70302	3.5149e-05	cytosol	dNS1_mock	16
	ENSG00000284686	8.37077	4.70296	7.67352e-12	nucleus	IAV_mock	16
	ENSG00000287454	19.5028	4.70183	0.000195877	cytosol	IAV_mock	16
CRISPLD2	ENSG00000103196	131.61	4.7013	1.09405e-65	cytosol	IAV_mock	16
H2AC8	ENSG00000277075	123.241	4.7009	6.14341e-25	nucleus	IAV_mock	16
UPB1	ENSG00000100024	8.16966	4.7	1.78483e-05	cytosol	IAV_mock	8
SLC31A2	ENSG00000136867	165.839	4.69863	3.12958e-58	nucleus	dNS1_mock	16
GSDMC	ENSG00000147697	27.1856	4.69836	1.3384e-05	cytosol	IAV_mock	8
GPRC5D-AS1	ENSG00000247498	128.807	4.69829	5.11901e-80	nucleus	IAV_mock	16
	ENSG00000233264	32.7555	4.69769	1.70822e-22	nucleus	dNS1_mock	16
	ENSG00000274204	2.93423	4.69713	9.75171e-05	nucleus	dNS1_mock	16
	ENSG00000257176	41.1396	4.69709	5.81341e-51	nucleus	IAV_mock	8
	ENSG00000225676	12.2412	4.69683	5.1895e-10	nucleus	dNS1_mock	16
SIM1	ENSG00000112246	9.77279	4.69671	0.000674585	cytosol	IAV_mock	8
	ENSG00000270204	3.676	4.69657	0.00010855	nucleus	IAV_mock	16
TRPM3	ENSG00000083067	6.92427	4.69614	0.000777191	cytosol	dNS1_mock	16
SEMA4A	ENSG00000196189	77.6313	4.69602	4.23001e-39	nucleus	IAV_mock	8
	ENSG00000230026	14.3003	4.69588	0.000189869	cytosol	IAV_mock	16
CCDC89	ENSG00000179071	16.8428	4.69577	0.00021248	cytosol	IAV_mock	16
APOL3	ENSG00000128284	101.183	4.69539	2.38247e-24	cytosol	dNS1_mock	8
VSIG2	ENSG00000019102	6.98648	4.69445	0.00024536	cytosol	IAV_mock	16
VANGL2	ENSG00000162738	71.3967	4.6944	3.92776e-26	nucleus	dNS1_mock	16
	ENSG00000243648	8.32258	4.69438	9.14851e-08	nucleus	IAV_mock	16
SLC8A2	ENSG00000118160	81.3291	4.69436	1.06016e-29	nucleus	IAV_mock	16
PTX3	ENSG00000163661	239.232	4.69398	2.91502e-22	nucleus	IAV_mock	16
GTF2IP5	ENSG00000224316	6.05327	4.69395	0.000214594	cytosol	IAV_mock	16
BTLA	ENSG00000186265	37.6153	4.69391	4.16015e-07	cytosol	IAV_mock	8
SNPH	ENSG00000101298	973.714	4.69325	7.61284e-86	cytosol	dNS1_mock	16
GNAT1	ENSG00000114349	12.0953	4.6929	0.000535948	cytosol	IAV_mock	16
LMO7DN	ENSG00000178734	15.4493	4.69259	0.000181887	cytosol	IAV_mock	16
IRF9	ENSG00000213928	88.8225	4.69228	1.78773e-28	cytosol	dNS1_mock	16
	ENSG00000267062	14.1016	4.69222	2.25168e-05	cytosol	IAV_mock	16
	ENSG00000232611	42.3951	4.69178	9.56571e-50	nucleus	IAV_mock	16
	ENSG00000259682	9.15713	4.69155	3.60144e-05	cytosol	dNS1_mock	16
C10orf67-AS1	ENSG00000224215	3.32592	4.69148	0.000180393	nucleus	dNS1_mock	8
RPL5P7	ENSG00000234415	17.4169	4.69071	6.77549e-05	nucleus	dNS1_mock	8
ZNF382	ENSG00000161298	32.3865	4.69033	3.89597e-05	cytosol	dNS1_mock	16
PRRG4	ENSG00000135378	112.784	4.68987	1.08869e-40	nucleus	dNS1_mock	16
PIP5K1B	ENSG00000107242	24.8522	4.68986	2.40985e-07	nucleus	dNS1_mock	8
PTGS2	ENSG00000073756	8118.33	4.68982	3.80666e-139	cytosol	dNS1_mock	16
	ENSG00000230647	5.95251	4.68957	0.000171555	nucleus	IAV_mock	16
MYO1A	ENSG00000166866	80.9285	4.68925	7.0382e-34	nucleus	IAV_mock	8
TNFSF14	ENSG00000125735	84.4207	4.68919	1.29969e-13	cytosol	dNS1_mock	8
LINC01208	ENSG00000223715	8.15969	4.6891	4.82375e-07	nucleus	IAV_mock	8
SLC25A25	ENSG00000148339	1831.62	4.68882	2.12028e-133	cytosol	dNS1_mock	16
CBX3P4	ENSG00000256030	9.96928	4.68875	2.0443e-12	nucleus	IAV_mock	16
	ENSG00000284968	16.0896	4.68823	3.80457e-15	nucleus	dNS1_mock	16
	ENSG00000235795	6.57704	4.68818	2.16492e-07	nucleus	IAV_mock	16
	ENSG00000233060	16.8194	4.68762	2.66133e-05	cytosol	dNS1_mock	16
RAB42	ENSG00000188060	12.9044	4.68736	5.68998e-18	nucleus	IAV_mock	8
NR1D1	ENSG00000126368	354.43	4.68675	6.13541e-95	nucleus	IAV_mock	16
	ENSG00000285646	100.175	4.68659	1.30803e-55	cytosol	dNS1_mock	16
EPSTI1	ENSG00000133106	17.6782	4.68638	1.23546e-14	nucleus	dNS1_mock	16
RSPH10B	ENSG00000155026	39.9234	4.68636	1.36873e-21	cytosol	IAV_mock	16
	ENSG00000279464	6.46019	4.68572	6.9927e-10	nucleus	IAV_mock	16
CSNK1G2P1	ENSG00000234534	18.3331	4.68526	2.50468e-07	cytosol	dNS1_mock	16
EML6	ENSG00000214595	439.322	4.68524	4.28886e-60	cytosol	IAV_mock	16
LRP2	ENSG00000081479	112.94	4.68517	1.49924e-17	nucleus	dNS1_mock	8
LINC02986	ENSG00000260317	24.8144	4.68481	9.32645e-31	nucleus	IAV_mock	16
SNRPF-DT	ENSG00000258343	59.649	4.68467	7.59412e-43	nucleus	dNS1_mock	8
NAALAD2	ENSG00000077616	6.1992	4.68381	3.48832e-07	nucleus	IAV_mock	8
AQP8	ENSG00000103375	4.67334	4.68364	6.54629e-07	nucleus	IAV_mock	8
TF	ENSG00000091513	24.7488	4.68355	1.91316e-07	nucleus	IAV_mock	16
FBXL22	ENSG00000197361	26.8049	4.68293	6.46768e-29	nucleus	IAV_mock	8
KCNK4	ENSG00000182450	4.68246	4.68287	3.03353e-07	nucleus	IAV_mock	16
GOLGA6C	ENSG00000167195	1.57784	4.68276	0.00111629	nucleus	dNS1_mock	8
ARMCX4	ENSG00000196440	26.755	4.68252	4.03394e-28	nucleus	IAV_mock	8
PLSCR2	ENSG00000163746	175.34	4.68226	8.36873e-33	nucleus	dNS1_mock	8
PRDM6	ENSG00000061455	209.3	4.68204	3.7639e-87	cytosol	dNS1_mock	16
ZNF603P	ENSG00000216901	7.29639	4.68197	4.24033e-08	nucleus	IAV_mock	8
LINC02542	ENSG00000226453	40.5144	4.68161	8.20697e-05	cytosol	IAV_mock	16
LINC01482	ENSG00000267659	30.6183	4.68063	0.000199663	cytosol	IAV_mock	16
	ENSG00000260510	8.45998	4.68037	6.38061e-10	nucleus	IAV_mock	8
LINC01191	ENSG00000234199	50.9608	4.68008	2.26118e-50	nucleus	IAV_mock	8
	ENSG00000287575	7.81763	4.67991	1.69481e-09	nucleus	dNS1_mock	8
MRPS15P1	ENSG00000259186	8.34875	4.6785	0.000270347	cytosol	IAV_mock	16
LINC00649	ENSG00000237945	10.1556	4.67741	1.00004e-11	nucleus	IAV_mock	16
DAP3P1	ENSG00000225082	5.12834	4.67721	6.40932e-08	nucleus	IAV_mock	16
SLC6A5	ENSG00000165970	20.5191	4.6772	0.000215515	cytosol	IAV_mock	16
MIR200CHG	ENSG00000257084	20.8512	4.67715	9.46865e-05	cytosol	IAV_mock	16
COL9A3	ENSG00000092758	56.6165	4.67663	2.69044e-26	cytosol	IAV_mock	16
	ENSG00000276110	6.9694	4.67641	0.000216342	cytosol	IAV_mock	16
VPS26BP1	ENSG00000224895	15.7087	4.67639	2.43006e-24	nucleus	IAV_mock	16
VN2R1P	ENSG00000174930	15.7125	4.67634	0.00019577	cytosol	IAV_mock	16
CSRNP1	ENSG00000144655	5380.02	4.67594	4.26197e-197	cytosol	dNS1_mock	8
RASGRP2	ENSG00000068831	42.8989	4.67559	8.68004e-21	cytosol	IAV_mock	16
AHCYP7	ENSG00000259465	16.8196	4.67555	0.00020472	cytosol	IAV_mock	16
LINC02888	ENSG00000236318	8.22632	4.67521	0.00013058	nucleus	IAV_mock	16
PKD1L1	ENSG00000158683	103.401	4.67517	4.98943e-42	nucleus	IAV_mock	16
RAD21L1	ENSG00000244588	13.1243	4.67484	0.000227125	cytosol	IAV_mock	16
	ENSG00000259682	9.15713	4.67484	0.000197101	cytosol	IAV_mock	16
	ENSG00000287244	4.9918	4.67472	2.35399e-06	cytosol	dNS1_mock	16
	ENSG00000285108	27.6482	4.67464	1.41938e-24	nucleus	IAV_mock	16
LINC03004	ENSG00000230533	6.77088	4.67413	0.000118299	cytosol	dNS1_mock	8
	ENSG00000238009	4.43754	4.67382	1.21433e-06	nucleus	IAV_mock	16
GMPR	ENSG00000137198	4.19266	4.67382	3.4417e-05	nucleus	dNS1_mock	8
HAVCR2	ENSG00000135077	60.6735	4.67377	2.08007e-36	nucleus	IAV_mock	8
IL24	ENSG00000162892	17.2043	4.67364	1.17061e-07	nucleus	IAV_mock	8
	ENSG00000279817	3.89861	4.67362	9.92642e-07	cytosol	dNS1_mock	16
	ENSG00000197149	4.94753	4.67323	8.62195e-07	nucleus	IAV_mock	8
SOX15	ENSG00000129194	20.0004	4.67311	3.24226e-05	cytosol	dNS1_mock	16
OXA1L-DT	ENSG00000258458	73.4383	4.67268	4.31854e-27	cytosol	IAV_mock	16
	ENSG00000273133	12.0229	4.67171	1.22327e-22	nucleus	IAV_mock	16
LERFS	ENSG00000234665	13.7137	4.67142	7.66732e-17	nucleus	IAV_mock	8
IL22RA2	ENSG00000164485	4.74846	4.66982	8.24308e-06	nucleus	IAV_mock	16
	ENSG00000256195	12.1207	4.66961	0.000206007	cytosol	IAV_mock	16
LINC00994	ENSG00000189196	14.7297	4.66945	3.78411e-08	nucleus	IAV_mock	8
POU5F1	ENSG00000204531	86.7555	4.66789	8.95433e-23	cytosol	IAV_mock	16
TAS2R7	ENSG00000121377	3.35977	4.66769	8.86466e-05	nucleus	IAV_mock	8
	ENSG00000272864	5.85034	4.66755	8.23723e-07	nucleus	IAV_mock	16
	ENSG00000262202	364.965	4.66706	5.18919e-82	cytosol	dNS1_mock	16
PDCD6IPP1	ENSG00000275325	10.6622	4.66698	4.34387e-07	nucleus	IAV_mock	16
MYH3	ENSG00000109063	296.745	4.66601	4.10871e-64	cytosol	IAV_mock	16
DMD	ENSG00000198947	26.9752	4.66599	9.41217e-17	nucleus	dNS1_mock	16
	ENSG00000257604	8.58879	4.66598	2.96654e-16	nucleus	IAV_mock	16
SERPINC1	ENSG00000117601	64.3339	4.6659	2.98938e-06	cytosol	dNS1_mock	16
RPS3AP21	ENSG00000214784	5.3955	4.66573	0.000500094	nucleus	IAV_mock	8
	ENSG00000285646	100.175	4.6648	7.5264e-47	cytosol	dNS1_mock	8
	ENSG00000256189	18.9571	4.66407	0.000216141	cytosol	IAV_mock	16
PRKCB	ENSG00000166501	5.82616	4.66392	1.16552e-08	cytosol	dNS1_mock	16
METTL21EP	ENSG00000250878	11.6705	4.66392	0.000216416	cytosol	IAV_mock	16
LINC02044	ENSG00000243795	27.1756	4.66386	5.00218e-07	nucleus	IAV_mock	16
	ENSG00000275894	106.75	4.6638	2.22911e-74	nucleus	IAV_mock	16
	ENSG00000256913	13.4781	4.66374	2.59489e-07	nucleus	IAV_mock	8
PEBP4	ENSG00000134020	4.58153	4.66368	2.13426e-06	nucleus	IAV_mock	16
HSH2D	ENSG00000196684	179.358	4.66283	8.92747e-43	cytosol	dNS1_mock	16
MANEALP1	ENSG00000214070	18.1234	4.6627	3.8324e-22	nucleus	IAV_mock	8
ABCA9	ENSG00000154258	36.8077	4.66185	5.24286e-09	cytosol	IAV_mock	16
UBTFL6	ENSG00000228970	7.27725	4.66146	2.07822e-06	nucleus	IAV_mock	16
CMPK2	ENSG00000134326	1486.87	4.66135	8.26277e-48	nucleus	IAV_mock	16
	ENSG00000270808	11.3483	4.66133	1.66254e-15	nucleus	IAV_mock	16
TNFRSF1B	ENSG00000028137	8.34437	4.6606	7.74089e-09	nucleus	dNS1_mock	16
IFIT6P	ENSG00000224289	25.2343	4.66057	8.56673e-05	nucleus	dNS1_mock	8
	ENSG00000258674	4.56073	4.66053	1.39067e-05	cytosol	dNS1_mock	16
	ENSG00000234026	5.78304	4.66026	1.37664e-07	nucleus	IAV_mock	16
SLC25A30-AS1	ENSG00000251015	5.50395	4.65979	5.25797e-08	nucleus	IAV_mock	16
	ENSG00000273891	6.01705	4.6597	3.15892e-09	nucleus	IAV_mock	8
FES	ENSG00000182511	116.804	4.65922	1.17677e-58	nucleus	IAV_mock	8
JAKMIP3	ENSG00000188385	649.199	4.65921	1.71716e-96	cytosol	dNS1_mock	16
MYH3	ENSG00000109063	296.745	4.65884	1.87732e-70	cytosol	IAV_mock	8
ZNF571	ENSG00000180479	57.5733	4.6586	2.59194e-37	nucleus	IAV_mock	16
	ENSG00000258088	16.1913	4.65831	4.90426e-16	nucleus	IAV_mock	16
	ENSG00000283209	10.0015	4.65793	1.16855e-09	nucleus	IAV_mock	16
SP140	ENSG00000079263	4.96989	4.65674	7.7895e-05	cytosol	dNS1_mock	16
	ENSG00000234244	15.684	4.65665	0.000214045	cytosol	IAV_mock	16
	ENSG00000279320	100.978	4.65609	2.6781e-11	cytosol	dNS1_mock	16
	ENSG00000238273	16.9407	4.6554	1.54536e-24	nucleus	IAV_mock	8
	ENSG00000264050	23.8295	4.65311	0.000213469	cytosol	IAV_mock	16
CSAG3	ENSG00000268916	11.3972	4.65237	0.000222792	cytosol	IAV_mock	16
DEPDC7	ENSG00000121690	222.524	4.65225	2.22053e-81	cytosol	dNS1_mock	16
RPL23AP43	ENSG00000227337	3.63066	4.65213	0.000165529	nucleus	IAV_mock	8
ZNF503	ENSG00000165655	595.116	4.65206	4.53972e-70	nucleus	dNS1_mock	16
	ENSG00000260658	5.98989	4.65161	5.22021e-05	cytosol	dNS1_mock	16
GATA6-AS1	ENSG00000266010	10.442	4.65134	2.49215e-15	nucleus	IAV_mock	16
OTP	ENSG00000171540	21.5481	4.65044	1.11656e-06	cytosol	IAV_mock	8
MKRN8P	ENSG00000237090	14.4869	4.65044	0.000219797	cytosol	IAV_mock	16
MKRN9P	ENSG00000258128	112.892	4.65042	1.82298e-19	nucleus	IAV_mock	16
GJC2	ENSG00000198835	19.9888	4.6503	4.79809e-23	nucleus	IAV_mock	8
TDRD12	ENSG00000173809	98.1594	4.6491	2.04475e-25	nucleus	IAV_mock	16
SNORD3B-1	ENSG00000265185	231.96	4.64892	2.75242e-87	cytosol	dNS1_mock	8
TMEM52B	ENSG00000165685	6.39731	4.64821	0.000591834	nucleus	IAV_mock	8
BLZF2P	ENSG00000258565	38.0698	4.64807	2.06628e-41	nucleus	IAV_mock	16
FAM21EP	ENSG00000235618	5.36476	4.64787	3.50526e-05	cytosol	IAV_mock	16
	ENSG00000273342	5.0278	4.64701	9.49787e-05	nucleus	dNS1_mock	16
CD79A	ENSG00000105369	63.0295	4.64683	6.51211e-18	cytosol	IAV_mock	16
ODAD2P1	ENSG00000238021	8.00346	4.64677	3.14224e-09	cytosol	IAV_mock	16
LUARIS	ENSG00000231638	3.95483	4.64657	0.000224792	nucleus	IAV_mock	8
CDRT15P5	ENSG00000239792	6.37707	4.6462	0.000352925	nucleus	IAV_mock	16
	ENSG00000284969	17.6921	4.64598	2.97873e-24	nucleus	IAV_mock	16
	ENSG00000287721	11.5802	4.64588	1.03688e-07	cytosol	IAV_mock	8
PRRG4	ENSG00000135378	112.784	4.64554	2.15501e-53	cytosol	dNS1_mock	16
MIR3142HG	ENSG00000253522	9.90235	4.64534	0.000252887	cytosol	IAV_mock	16
NCF2	ENSG00000116701	104.841	4.64526	1.50599e-33	cytosol	IAV_mock	16
IFNA17	ENSG00000234829	3.61613	4.64486	0.000551409	nucleus	IAV_mock	16
DUSP8	ENSG00000184545	472.347	4.64481	2.56431e-75	cytosol	IAV_mock	8
	ENSG00000273261	15.8819	4.64409	2.83737e-22	nucleus	IAV_mock	16
GOLGA2P8	ENSG00000214433	42.8765	4.6438	4.45606e-22	nucleus	IAV_mock	16
MYO1A	ENSG00000166866	80.9285	4.64357	5.45042e-35	nucleus	IAV_mock	16
	ENSG00000287620	76.0248	4.64349	6.1325e-45	nucleus	IAV_mock	8
NSG2	ENSG00000170091	11.818	4.64334	1.44711e-16	nucleus	IAV_mock	16
	ENSG00000259286	9.85222	4.64284	1.25123e-11	nucleus	IAV_mock	8
SETP17	ENSG00000255222	6.38624	4.64283	2.61912e-11	nucleus	IAV_mock	16
EDN2	ENSG00000127129	29.5322	4.64265	4.26484e-18	cytosol	IAV_mock	16
C11orf96	ENSG00000187479	18.2302	4.64198	1.05454e-09	nucleus	dNS1_mock	16
	ENSG00000253824	10.0716	4.64169	6.63788e-10	nucleus	IAV_mock	8
SMIM38	ENSG00000284713	4.51711	4.64161	6.34473e-05	cytosol	dNS1_mock	16
	ENSG00000283761	25.2872	4.64148	9.99086e-14	cytosol	dNS1_mock	16
TRAPPC3L	ENSG00000173626	5.90882	4.64143	0.000331955	cytosol	IAV_mock	16
	ENSG00000285914	6.79621	4.64076	0.000563985	nucleus	IAV_mock	16
HP	ENSG00000257017	14.5247	4.63996	9.64827e-05	nucleus	dNS1_mock	8
RPL7AP42	ENSG00000234358	5.88327	4.63798	9.13621e-05	cytosol	dNS1_mock	16
LINC02863	ENSG00000238160	8.34137	4.63683	6.18539e-05	cytosol	dNS1_mock	16
C9	ENSG00000113600	9.35251	4.63659	1.32264e-05	nucleus	IAV_mock	8
STEAP1B	ENSG00000105889	13.5693	4.63652	4.01503e-10	nucleus	IAV_mock	16
SLC25A25	ENSG00000148339	1831.62	4.63647	5.30391e-128	cytosol	IAV_mock	16
SPECC1P1	ENSG00000227790	6.08399	4.63578	1.99092e-06	nucleus	IAV_mock	16
SPATA9	ENSG00000145757	8.45722	4.63566	6.0322e-08	nucleus	IAV_mock	8
SNRPF-DT	ENSG00000258343	59.649	4.63562	1.83389e-36	cytosol	dNS1_mock	16
ZNF300P1	ENSG00000197083	89.8042	4.63526	4.47037e-07	cytosol	IAV_mock	8
FGD5	ENSG00000154783	17.0173	4.63518	2.7204e-08	cytosol	IAV_mock	16
FERMT3	ENSG00000149781	291.291	4.63515	1.67603e-32	cytosol	dNS1_mock	16
NT5DC4	ENSG00000144130	12.7212	4.6351	1.27711e-21	nucleus	IAV_mock	16
GDF7	ENSG00000143869	5.33826	4.63466	0.000199858	cytosol	dNS1_mock	16
MIR4307HG	ENSG00000257612	11.2328	4.63345	0.000257564	cytosol	IAV_mock	16
MAK	ENSG00000111837	23.6229	4.63336	8.89672e-20	nucleus	dNS1_mock	16
	ENSG00000272911	13.1164	4.63255	0.00011177	cytosol	IAV_mock	16
SRL	ENSG00000185739	9.39555	4.63226	3.35362e-08	nucleus	IAV_mock	16
	ENSG00000258471	10.6614	4.63197	8.20513e-08	cytosol	IAV_mock	16
	ENSG00000280078	8.37005	4.63195	6.65509e-11	nucleus	IAV_mock	16
	ENSG00000279772	5.1675	4.63165	1.09374e-06	cytosol	dNS1_mock	16
CCDC90B-AS1	ENSG00000255234	10.3845	4.63135	4.10987e-11	nucleus	IAV_mock	16
INHCAP	ENSG00000242337	17.1586	4.63059	1.02583e-15	nucleus	IAV_mock	8
CYP2C19	ENSG00000165841	11.0285	4.62981	2.67497e-11	nucleus	IAV_mock	16
LINC02328	ENSG00000258733	3.79814	4.62953	2.82524e-05	cytosol	dNS1_mock	16
	ENSG00000280181	11.0477	4.62952	1.51054e-18	nucleus	IAV_mock	16
DCDC1	ENSG00000170959	22.9607	4.62934	1.34679e-19	cytosol	IAV_mock	16
ABCA6	ENSG00000154262	68.3911	4.62925	1.38021e-10	cytosol	dNS1_mock	16
STEAP3-AS1	ENSG00000229867	5.49821	4.62907	4.48555e-08	nucleus	IAV_mock	16
NEURL3	ENSG00000163121	23.4329	4.62884	6.47606e-13	nucleus	IAV_mock	16
ADGRF3	ENSG00000173567	65.6711	4.62876	2.42049e-66	nucleus	IAV_mock	16
	ENSG00000229591	25.2058	4.6286	7.24201e-07	cytosol	dNS1_mock	16
	ENSG00000239920	16.2897	4.62852	3.95691e-18	nucleus	IAV_mock	16
KIF17	ENSG00000117245	94.9885	4.62824	3.10026e-73	cytosol	IAV_mock	16
C19orf18	ENSG00000177025	11.0711	4.62671	1.86463e-07	cytosol	IAV_mock	8
MATN4	ENSG00000124159	21.7216	4.62661	1.66875e-05	cytosol	IAV_mock	8
KCNAB1	ENSG00000169282	8.1696	4.6263	6.24139e-08	nucleus	IAV_mock	8
	ENSG00000285847	22.9418	4.62611	4.51792e-06	nucleus	IAV_mock	16
MTTP	ENSG00000138823	14.4278	4.62606	1.30475e-10	cytosol	IAV_mock	16
H2BC8	ENSG00000273802	62.2455	4.62445	2.89539e-18	nucleus	IAV_mock	16
SAMD9	ENSG00000205413	3211.29	4.62387	1.6509e-53	cytosol	dNS1_mock	8
OTOGL	ENSG00000165899	19.2819	4.62365	0.000173765	cytosol	IAV_mock	8
CREB3L1	ENSG00000157613	8.11966	4.62277	1.10314e-11	nucleus	IAV_mock	8
SLC27A6	ENSG00000113396	6.19259	4.62272	3.63203e-08	cytosol	dNS1_mock	16
RNF225	ENSG00000269855	15.4514	4.62252	2.39711e-15	nucleus	IAV_mock	16
TMEM269	ENSG00000274386	33.4819	4.62196	1.38046e-36	nucleus	IAV_mock	16
SLC8A2	ENSG00000118160	81.3291	4.62186	4.5405e-32	nucleus	dNS1_mock	8
	ENSG00000286741	37.5627	4.62088	0.000113769	cytosol	IAV_mock	8
TMPRSS12	ENSG00000186452	25.8838	4.62068	0.000106012	cytosol	IAV_mock	8
LGALS4	ENSG00000171747	36.4264	4.62051	1.3054e-18	cytosol	IAV_mock	16
	ENSG00000287879	8.47781	4.62038	2.86531e-09	nucleus	IAV_mock	8
	ENSG00000234026	5.78304	4.6203	6.51211e-10	nucleus	IAV_mock	8
	ENSG00000269971	8.42969	4.62024	3.59797e-07	cytosol	dNS1_mock	16
CXCL8	ENSG00000169429	5482.72	4.61985	1.10961e-99	nucleus	IAV_mock	16
TIGD3	ENSG00000173825	52.3371	4.61946	5.94029e-36	nucleus	IAV_mock	16
SPAAR	ENSG00000235387	5.04846	4.61905	1.82561e-05	nucleus	IAV_mock	16
HAND1	ENSG00000113196	2.82221	4.61888	0.000363575	nucleus	dNS1_mock	16
DRG1P1	ENSG00000235411	27.9046	4.61781	2.29898e-30	nucleus	IAV_mock	8
FDPSP3	ENSG00000258872	8.07437	4.61763	5.94374e-09	nucleus	dNS1_mock	8
SH3RF3-AS1	ENSG00000259863	4.06252	4.61692	0.000144112	nucleus	dNS1_mock	8
	ENSG00000270022	98.3763	4.6164	8.09377e-43	cytosol	dNS1_mock	8
	ENSG00000263823	12.8582	4.61606	1.12288e-13	nucleus	IAV_mock	16
	ENSG00000266313	7.84735	4.61579	7.80826e-12	nucleus	IAV_mock	16
SHC3	ENSG00000148082	26.4237	4.61556	1.482e-25	nucleus	IAV_mock	8
ARAP2	ENSG00000047365	729.836	4.6155	5.17319e-209	nucleus	dNS1_mock	16
CCN1	ENSG00000142871	3708.81	4.61522	2.79036e-55	nucleus	IAV_mock	16
TG	ENSG00000042832	180.421	4.61403	3.0691e-19	cytosol	IAV_mock	8
	ENSG00000283529	69.8405	4.614	5.34513e-05	cytosol	dNS1_mock	8
SLC22A13	ENSG00000172940	21.2825	4.61399	5.76573e-10	cytosol	IAV_mock	16
GIPC3	ENSG00000179855	6.8952	4.61359	6.65459e-07	cytosol	IAV_mock	16
	ENSG00000232934	9.50107	4.61314	2.01423e-10	nucleus	IAV_mock	16
ITLN1	ENSG00000179914	6.0993	4.61268	8.9642e-07	cytosol	dNS1_mock	16
NANOGP1	ENSG00000176654	4.21918	4.61222	1.66969e-05	cytosol	dNS1_mock	16
BTN2A2	ENSG00000124508	486.613	4.61109	7.95092e-76	cytosol	dNS1_mock	16
MAPK6-DT	ENSG00000259438	25.0602	4.61085	3.50908e-27	cytosol	IAV_mock	16
THBS1-IT1	ENSG00000276107	16.24	4.61066	3.47263e-09	cytosol	dNS1_mock	16
LINC02128	ENSG00000261241	8.14033	4.61058	6.60182e-13	nucleus	IAV_mock	16
RIIAD1	ENSG00000178796	34.7499	4.60929	0.000111082	cytosol	IAV_mock	8
TTC36	ENSG00000172425	19.2209	4.60918	1.9269e-24	nucleus	IAV_mock	16
RGN	ENSG00000130988	14.7199	4.60857	1.279e-09	nucleus	IAV_mock	16
H4C6	ENSG00000274618	9.08509	4.60798	5.49174e-07	cytosol	IAV_mock	16
OTULINL	ENSG00000145569	43.8547	4.60636	5.72206e-32	nucleus	IAV_mock	16
	ENSG00000251600	4.32727	4.60584	6.11799e-05	nucleus	IAV_mock	8
TMEM239	ENSG00000198326	12.5103	4.60552	7.84294e-05	cytosol	dNS1_mock	8
ULBP3	ENSG00000131019	146.864	4.60393	2.93525e-77	cytosol	dNS1_mock	16
PARP15	ENSG00000173200	122.506	4.60381	3.67986e-05	cytosol	dNS1_mock	16
MATN4	ENSG00000124159	21.7216	4.60364	1.13197e-05	cytosol	dNS1_mock	8
MX2	ENSG00000183486	399.514	4.6036	1.97557e-27	cytosol	IAV_mock	8
CFAP45	ENSG00000213085	54.5784	4.60277	4.63401e-11	cytosol	IAV_mock	8
S100A5	ENSG00000196420	38.9868	4.6026	2.63018e-20	cytosol	IAV_mock	16
MYLK3	ENSG00000140795	82.3495	4.60192	2.24999e-32	nucleus	IAV_mock	8
	ENSG00000213386	98.6517	4.60184	2.88725e-05	cytosol	dNS1_mock	16
CALHM5	ENSG00000178033	23.8674	4.60133	1.73758e-22	nucleus	IAV_mock	16
RPL10P4	ENSG00000238003	8.08711	4.6012	0.00712868	nucleus	IAV_mock	8
NAALADL1	ENSG00000168060	14.6481	4.60104	3.7539e-06	cytosol	IAV_mock	16
	ENSG00000259589	6.2746	4.60087	5.70807e-10	nucleus	IAV_mock	16
FAT2	ENSG00000086570	20.6094	4.60079	0.000111727	nucleus	IAV_mock	8
	ENSG00000261670	20.3391	4.60072	5.94229e-23	nucleus	IAV_mock	8
IFIH1	ENSG00000115267	9323.73	4.60056	7.01636e-82	nucleus	IAV_mock	16
TRIM69	ENSG00000185880	1220.84	4.60045	8.18686e-259	nucleus	IAV_mock	16
ANGPTL4	ENSG00000167772	320.688	4.6	4.9445e-51	cytosol	dNS1_mock	16
GRM8	ENSG00000179603	20.4929	4.59975	4.4967e-06	cytosol	IAV_mock	16
ALDH8A1	ENSG00000118514	43.0299	4.59787	2.50983e-48	nucleus	IAV_mock	16
	ENSG00000256195	12.1207	4.59756	3.14422e-17	nucleus	IAV_mock	8
LINC02365	ENSG00000254233	6.09151	4.59752	0.000283302	cytosol	IAV_mock	16
FAM181B	ENSG00000182103	21.0593	4.59735	3.43061e-09	nucleus	IAV_mock	8
ISG15	ENSG00000187608	5510.64	4.59729	3.26706e-47	nucleus	IAV_mock	8
	ENSG00000255910	23.151	4.59681	1.00235e-12	nucleus	IAV_mock	8
	ENSG00000262492	4.90675	4.59676	6.41676e-06	nucleus	IAV_mock	8
TCF3P1	ENSG00000236567	17.1912	4.5966	2.28551e-16	nucleus	dNS1_mock	16
KLF2	ENSG00000127528	140.585	4.59632	2.89851e-58	cytosol	dNS1_mock	16
PPIAP73	ENSG00000182000	4.50702	4.59615	3.82576e-07	nucleus	IAV_mock	16
	ENSG00000267405	21.5423	4.59535	1.62879e-19	nucleus	IAV_mock	8
CD83	ENSG00000112149	262.465	4.59489	2.46548e-44	cytosol	dNS1_mock	8
	ENSG00000286913	23.1864	4.59439	7.02771e-15	nucleus	IAV_mock	16
SPATA32	ENSG00000184361	89.0916	4.59433	2.15676e-50	nucleus	IAV_mock	8
	ENSG00000235081	18.0566	4.59402	2.18521e-12	nucleus	dNS1_mock	8
	ENSG00000278983	41.4016	4.59388	3.32565e-13	cytosol	dNS1_mock	16
OR10AB1P	ENSG00000176716	10.7203	4.59375	7.67836e-05	cytosol	dNS1_mock	16
LINC01352	ENSG00000238078	5.28626	4.59274	9.40728e-09	nucleus	IAV_mock	16
	ENSG00000270681	22.1054	4.59274	1.06617e-17	cytosol	IAV_mock	16
CALHM5	ENSG00000178033	23.8674	4.59245	4.93495e-22	nucleus	dNS1_mock	16
ABCA6	ENSG00000154262	68.3911	4.59244	7.54869e-09	cytosol	IAV_mock	16
	ENSG00000272540	41.6961	4.5923	4.05036e-26	nucleus	IAV_mock	16
NGFR	ENSG00000064300	63.9555	4.59215	5.29888e-16	nucleus	dNS1_mock	16
	ENSG00000284700	3.56909	4.59199	8.73907e-05	nucleus	dNS1_mock	16
CKAP2LP1	ENSG00000271461	19.3897	4.59117	0.000125999	cytosol	IAV_mock	8
ST6GALNAC4P1	ENSG00000233469	10.115	4.59061	2.92268e-12	nucleus	IAV_mock	16
RNF151	ENSG00000179580	17.9001	4.58986	1.17136e-07	nucleus	dNS1_mock	16
TRANK1	ENSG00000168016	2117.79	4.58971	9.53036e-256	nucleus	dNS1_mock	8
COL9A3	ENSG00000092758	56.6165	4.58947	4.5096e-16	cytosol	IAV_mock	8
TERB1	ENSG00000249961	22.8029	4.58903	2.2756e-11	cytosol	IAV_mock	8
LINC02679	ENSG00000226676	7.5216	4.58865	8.97306e-08	nucleus	IAV_mock	16
NANOGNBP3	ENSG00000270813	7.60225	4.58822	0.000280115	cytosol	IAV_mock	16
H1-1	ENSG00000124610	8.7717	4.58766	0.000348931	cytosol	IAV_mock	16
	ENSG00000237747	5.04799	4.58666	3.77146e-06	nucleus	IAV_mock	16
SMC2-DT	ENSG00000270332	56.1954	4.58655	3.75923e-47	nucleus	IAV_mock	16
FGGY-DT	ENSG00000224609	38.8715	4.58655	4.40739e-16	cytosol	dNS1_mock	16
MTAPP2	ENSG00000230077	6.54391	4.58648	1.70895e-10	nucleus	dNS1_mock	8
SMG1-DT	ENSG00000260352	5.54896	4.58646	1.58151e-05	cytosol	dNS1_mock	8
	ENSG00000269524	4.37346	4.58639	1.43132e-07	nucleus	IAV_mock	8
IRF4	ENSG00000137265	8.18891	4.58572	6.06929e-07	nucleus	IAV_mock	16
PPEF2	ENSG00000156194	54.8555	4.58558	8.99825e-05	nucleus	dNS1_mock	8
WIF1	ENSG00000156076	5.39458	4.585	0.000312696	nucleus	IAV_mock	8
AMZ1	ENSG00000174945	10.3083	4.58438	0.000102188	cytosol	IAV_mock	8
	ENSG00000261889	70.3197	4.58429	1.89719e-34	nucleus	IAV_mock	8
MCHR1	ENSG00000128285	5.17675	4.58405	0.000253731	cytosol	IAV_mock	8
BIRC3	ENSG00000023445	3371.75	4.584	3.22894e-49	nucleus	dNS1_mock	16
TSSK4	ENSG00000139908	17.8179	4.58311	0.000160619	cytosol	IAV_mock	16
ZNF436-AS1	ENSG00000249087	129.046	4.58271	5.51429e-51	cytosol	IAV_mock	16
	ENSG00000285654	12.8498	4.58223	0.000324085	cytosol	IAV_mock	16
MREG	ENSG00000118242	486.427	4.58213	3.79919e-73	nucleus	dNS1_mock	16
DNM1P38	ENSG00000259637	19.0811	4.58195	5.21327e-24	nucleus	IAV_mock	8
	ENSG00000286113	19.4207	4.58153	9.81741e-08	cytosol	IAV_mock	16
	ENSG00000288528	16.8276	4.58148	1.53515e-16	cytosol	dNS1_mock	16
	ENSG00000279940	2.71806	4.58131	0.00124867	nucleus	IAV_mock	8
CDKN2C	ENSG00000123080	1285.44	4.58091	2.88567e-108	cytosol	dNS1_mock	16
	ENSG00000272966	18.4531	4.58066	0.000152267	cytosol	IAV_mock	16
C11orf96	ENSG00000187479	18.2302	4.58049	1.2285e-09	nucleus	IAV_mock	16
ROPN1L	ENSG00000145491	19.9756	4.5803	3.33071e-22	nucleus	IAV_mock	8
	ENSG00000267112	4.83904	4.58025	3.32206e-08	nucleus	IAV_mock	16
ITLN2	ENSG00000158764	9.09735	4.58002	1.09605e-10	nucleus	IAV_mock	8
	ENSG00000179342	10.8207	4.57977	5.61767e-05	cytosol	dNS1_mock	16
NRADDP	ENSG00000236409	3.48133	4.57972	0.000201052	cytosol	IAV_mock	8
ZNF528	ENSG00000167555	26.3795	4.57923	2.25396e-13	nucleus	IAV_mock	8
LINC00996	ENSG00000242258	11.2064	4.5786	9.56234e-13	nucleus	IAV_mock	16
H3P1	ENSG00000230228	6.86216	4.57848	0.000344165	cytosol	IAV_mock	16
VWF	ENSG00000110799	5.50517	4.5783	0.00037913	cytosol	IAV_mock	16
	ENSG00000227045	14.5364	4.5774	0.000149651	cytosol	IAV_mock	8
ARPC3P2	ENSG00000238137	10.1009	4.5774	1.86527e-14	nucleus	IAV_mock	8
ATP2A1	ENSG00000196296	75.525	4.57713	3.25839e-32	cytosol	IAV_mock	8
MYOM1	ENSG00000101605	104.374	4.57651	3.99689e-55	cytosol	IAV_mock	16
ACTL7B	ENSG00000148156	11.2772	4.57566	0.00030186	cytosol	IAV_mock	16
BHLHE41	ENSG00000123095	45.6242	4.57505	2.07591e-24	nucleus	IAV_mock	16
	ENSG00000226647	9.17302	4.5732	8.65533e-12	nucleus	IAV_mock	16
CILP	ENSG00000138615	28.2782	4.57312	5.91206e-12	cytosol	IAV_mock	8
LINC00944	ENSG00000256128	13.1802	4.57273	4.47653e-08	nucleus	dNS1_mock	8
PRDX1P1	ENSG00000214121	5.99566	4.57246	0.000211936	cytosol	IAV_mock	8
BST2	ENSG00000130303	40.0842	4.57244	4.22853e-14	nucleus	IAV_mock	16
PODN	ENSG00000174348	4.3263	4.5711	6.82706e-05	nucleus	IAV_mock	16
	ENSG00000231830	9.80292	4.57096	1.44849e-13	nucleus	IAV_mock	8
CYP2E1	ENSG00000130649	24.2361	4.57048	1.39525e-22	nucleus	IAV_mock	8
	ENSG00000229717	7.07433	4.57034	1.15062e-09	nucleus	IAV_mock	8
TPTE2P5	ENSG00000168852	45.2173	4.57007	2.92619e-52	nucleus	IAV_mock	16
RAPGEF3	ENSG00000079337	55.0943	4.56891	7.94635e-34	nucleus	IAV_mock	8
HCLS1	ENSG00000180353	109.125	4.5687	6.96119e-50	nucleus	IAV_mock	16
HMCN2	ENSG00000148357	16.6952	4.56832	4.07478e-05	cytosol	IAV_mock	8
GOLGA2P8	ENSG00000214433	42.8765	4.56823	5.56897e-20	nucleus	IAV_mock	8
VSIG1	ENSG00000101842	8.71812	4.56817	6.12638e-08	nucleus	IAV_mock	16
CCM2L	ENSG00000101331	15.6654	4.56808	2.38806e-20	cytosol	dNS1_mock	16
TNFAIP6	ENSG00000123610	21.2778	4.5678	0.000157964	cytosol	IAV_mock	16
	ENSG00000287957	16.3611	4.56778	0.000154154	cytosol	IAV_mock	16
ITGA5	ENSG00000161638	794.585	4.56769	4.0119e-154	cytosol	dNS1_mock	16
SVOPL	ENSG00000157703	94.8001	4.56729	2.54314e-75	cytosol	IAV_mock	16
SNORD3B-2	ENSG00000262074	234.431	4.56724	4.27401e-104	cytosol	dNS1_mock	8
CRPP1	ENSG00000223603	3.12724	4.5669	0.00146778	nucleus	IAV_mock	16
ASB14	ENSG00000239388	36.1558	4.56684	1.45995e-15	cytosol	IAV_mock	16
TNFRSF1B	ENSG00000028137	8.34437	4.56683	7.38529e-09	cytosol	dNS1_mock	16
LINC01679	ENSG00000237989	10.6617	4.56593	0.00740077	nucleus	IAV_mock	8
LINC02516	ENSG00000261083	8.64512	4.56515	2.39482e-13	nucleus	IAV_mock	8
	ENSG00000262408	27.7086	4.56471	1.64119e-19	nucleus	IAV_mock	8
IFIT5	ENSG00000152778	3205.22	4.56417	1.42363e-165	nucleus	dNS1_mock	16
	ENSG00000260177	48.5018	4.56362	6.98641e-25	nucleus	IAV_mock	8
C20orf144	ENSG00000149609	6.57452	4.56334	4.70666e-07	cytosol	IAV_mock	8
	ENSG00000226756	22.3101	4.56322	6.58448e-23	cytosol	IAV_mock	16
TRIM26	ENSG00000234127	2062.98	4.56249	2.39541e-220	cytosol	dNS1_mock	16
PDCD1LG2	ENSG00000197646	4.96876	4.56232	9.98518e-07	nucleus	dNS1_mock	8
	ENSG00000287879	8.47781	4.56227	1.01722e-11	nucleus	IAV_mock	16
	ENSG00000273972	9.77177	4.561	2.84184e-09	nucleus	dNS1_mock	8
ART4	ENSG00000111339	4.53287	4.56084	0.00129526	nucleus	IAV_mock	8
HELZ2	ENSG00000130589	3063.37	4.56076	1.0736e-83	cytosol	IAV_mock	8
	ENSG00000285569	7.55771	4.56068	1.89446e-05	nucleus	IAV_mock	8
	ENSG00000217275	13.9578	4.55962	3.77835e-10	nucleus	IAV_mock	16
	ENSG00000259049	61.101	4.55948	1.9103e-45	nucleus	IAV_mock	16
FAM167A-AS1	ENSG00000184608	6.80115	4.55943	3.01731e-06	nucleus	IAV_mock	16
LINC01783	ENSG00000233421	173.938	4.5593	1.35128e-51	cytosol	IAV_mock	8
	ENSG00000229820	5.80671	4.55924	0.000133188	cytosol	dNS1_mock	16
NEB	ENSG00000183091	539.757	4.55917	8.70708e-21	cytosol	IAV_mock	8
ST14	ENSG00000149418	15.1377	4.55903	5.48959e-15	nucleus	IAV_mock	16
	ENSG00000283156	10.3221	4.55846	6.66731e-10	nucleus	IAV_mock	8
SNORD3B-1	ENSG00000265185	231.96	4.55826	2.14264e-85	cytosol	dNS1_mock	16
CCL2	ENSG00000108691	541.095	4.55823	5.93821e-74	cytosol	dNS1_mock	8
	ENSG00000258179	82.2576	4.55815	2.94395e-05	cytosol	dNS1_mock	16
KLK14	ENSG00000129437	10.3629	4.55806	3.16544e-05	cytosol	IAV_mock	8
ARC	ENSG00000198576	92.7787	4.55798	1.2797e-10	nucleus	IAV_mock	16
BTK	ENSG00000010671	9.59043	4.55796	7.88111e-06	nucleus	IAV_mock	8
	ENSG00000227934	6.85451	4.55743	1.99098e-08	nucleus	IAV_mock	8
RPSAP46	ENSG00000213394	8.23922	4.55728	0.000424683	cytosol	IAV_mock	16
GPR156	ENSG00000175697	43.5477	4.55708	8.84105e-24	nucleus	IAV_mock	8
ASH1L-IT1	ENSG00000227773	7.03142	4.5568	0.000325852	cytosol	IAV_mock	16
	ENSG00000276945	14.2473	4.55667	6.22531e-17	nucleus	IAV_mock	8
	ENSG00000286913	23.1864	4.55664	3.39542e-13	nucleus	dNS1_mock	16
RPSAP18	ENSG00000224261	19.233	4.55664	7.80304e-19	nucleus	IAV_mock	16
IL4	ENSG00000113520	6.20868	4.55631	0.00036235	cytosol	IAV_mock	16
	ENSG00000276831	5.98757	4.55595	4.75917e-09	cytosol	dNS1_mock	16
SLC25A25	ENSG00000148339	1831.62	4.55592	4.26476e-100	nucleus	dNS1_mock	16
	ENSG00000276945	14.2473	4.55526	2.7599e-06	cytosol	IAV_mock	16
VIPR1-AS1	ENSG00000232354	5.09961	4.55495	3.62683e-06	nucleus	IAV_mock	16
AFAP1-AS1	ENSG00000272620	21.0605	4.55491	9.94522e-18	cytosol	dNS1_mock	16
	ENSG00000227200	31.0816	4.55483	1.68443e-47	nucleus	IAV_mock	16
NSG2	ENSG00000170091	11.818	4.55432	7.31462e-10	nucleus	IAV_mock	8
DUSP8	ENSG00000184545	472.347	4.55406	5.55953e-74	nucleus	IAV_mock	16
	ENSG00000285684	56.4119	4.55325	7.77309e-07	nucleus	dNS1_mock	8
NGFR	ENSG00000064300	63.9555	4.55315	1.28118e-18	cytosol	dNS1_mock	16
CXCL8	ENSG00000169429	5482.72	4.55301	7.45386e-79	nucleus	dNS1_mock	16
DNAH17	ENSG00000187775	346.662	4.55289	4.27742e-71	nucleus	IAV_mock	8
ADGRF2	ENSG00000164393	47.5828	4.55214	0.000106696	nucleus	dNS1_mock	8
	ENSG00000259935	12.067	4.55207	0.000171432	cytosol	IAV_mock	16
ZNF880	ENSG00000221923	49.1924	4.55066	1.85258e-25	nucleus	IAV_mock	8
SOX15	ENSG00000129194	20.0004	4.55047	5.60185e-15	nucleus	IAV_mock	16
	ENSG00000277879	140.543	4.55039	1.34944e-103	nucleus	IAV_mock	16
SPTBN5	ENSG00000137877	111.575	4.54999	6.31768e-47	nucleus	IAV_mock	16
HDAC9	ENSG00000048052	853.755	4.54989	4.48256e-47	nucleus	dNS1_mock	16
TECTA	ENSG00000109927	32.5731	4.54966	1.53187e-33	nucleus	IAV_mock	16
IL18RAP	ENSG00000115607	8.28893	4.54935	6.19642e-09	nucleus	IAV_mock	16
HAVCR2	ENSG00000135077	60.6735	4.5493	1.05025e-10	cytosol	dNS1_mock	16
ANKRD1	ENSG00000148677	988.153	4.54845	9.7192e-53	cytosol	dNS1_mock	16
ZNF697	ENSG00000143067	403.364	4.54845	8.72833e-73	cytosol	dNS1_mock	16
SALL1	ENSG00000103449	83.0674	4.54826	1.74754e-62	nucleus	dNS1_mock	16
SPATA32	ENSG00000184361	89.0916	4.5481	9.26791e-52	nucleus	dNS1_mock	8
	ENSG00000273450	13.7271	4.54809	1.43869e-15	nucleus	IAV_mock	8
	ENSG00000228318	8.51041	4.5475	0.0003294	cytosol	IAV_mock	16
EPHA1-AS1	ENSG00000229153	17.4101	4.54682	3.21636e-11	nucleus	IAV_mock	16
	ENSG00000287978	37.1971	4.54584	3.80384e-23	nucleus	IAV_mock	16
	ENSG00000233292	2.77686	4.54537	0.00029155	nucleus	dNS1_mock	16
VWA3A	ENSG00000175267	57.0778	4.54523	1.02723e-10	cytosol	IAV_mock	8
NEUROG2	ENSG00000178403	6.04482	4.54449	3.70781e-06	cytosol	IAV_mock	16
MIR542	ENSG00000207784	4.81888	4.54419	4.4291e-07	nucleus	IAV_mock	16
	ENSG00000267316	4.19781	4.54339	2.98733e-05	nucleus	IAV_mock	16
SAMD9L	ENSG00000177409	458.101	4.54281	2.01451e-35	cytosol	dNS1_mock	8
CCDC201	ENSG00000283247	3.21006	4.54179	0.000438305	nucleus	IAV_mock	8
TAL1	ENSG00000162367	7.53745	4.54071	6.52408e-08	nucleus	IAV_mock	16
SLC6A20	ENSG00000163817	4.74412	4.54027	1.36266e-06	nucleus	IAV_mock	16
OR9A1P	ENSG00000237621	8.521	4.54011	6.19646e-11	nucleus	IAV_mock	8
TOPORSLP	ENSG00000242111	5.49881	4.53995	2.61401e-06	nucleus	IAV_mock	16
KRT17	ENSG00000128422	121.681	4.53965	7.34758e-09	nucleus	dNS1_mock	8
LTA	ENSG00000226979	27.7054	4.539	6.5747e-09	cytosol	dNS1_mock	16
MMP13	ENSG00000137745	17.7303	4.53896	0.000135739	cytosol	IAV_mock	8
	ENSG00000285540	6.68326	4.53848	7.34149e-06	nucleus	IAV_mock	8
AFTPH-DT	ENSG00000260101	12.8825	4.53837	1.05737e-13	nucleus	IAV_mock	16
	ENSG00000286563	30.679	4.53823	1.67942e-27	nucleus	IAV_mock	16
	ENSG00000286818	12.5001	4.53792	0.000813256	nucleus	IAV_mock	16
ULBP2	ENSG00000131015	136.027	4.5378	8.78425e-59	cytosol	dNS1_mock	16
ZMYND10	ENSG00000004838	31.7466	4.53759	2.54862e-35	nucleus	IAV_mock	16
	ENSG00000254186	10.7956	4.53726	6.09728e-15	nucleus	IAV_mock	16
	ENSG00000260395	12.4994	4.53706	8.13882e-05	cytosol	dNS1_mock	16
HIF1A-AS3	ENSG00000258667	612.513	4.53698	1.01343e-07	cytosol	dNS1_mock	16
BTN2A2	ENSG00000124508	486.613	4.53691	5.18571e-62	nucleus	dNS1_mock	16
	ENSG00000280160	5.74724	4.53611	1.1807e-06	nucleus	IAV_mock	8
KCNN3	ENSG00000143603	29.0131	4.5361	4.27407e-13	nucleus	IAV_mock	16
PLAAT2	ENSG00000133328	18.4968	4.53504	5.18884e-09	nucleus	IAV_mock	16
HNF4A	ENSG00000101076	247.099	4.53481	9.51926e-65	nucleus	dNS1_mock	16
HERC2P10	ENSG00000259845	34.1154	4.53456	3.46674e-22	cytosol	IAV_mock	16
BCL6	ENSG00000113916	1145.69	4.53442	9.68811e-58	nucleus	dNS1_mock	16
RC3H1-DT	ENSG00000224977	6.21978	4.53414	9.36019e-11	cytosol	dNS1_mock	16
	ENSG00000258377	54.8545	4.53396	1.34883e-44	cytosol	IAV_mock	16
	ENSG00000229337	79.512	4.53332	8.70498e-62	nucleus	IAV_mock	16
NCOA4P2	ENSG00000249934	14.9969	4.53281	5.2761e-05	cytosol	dNS1_mock	16
FFAR2	ENSG00000126262	4.41103	4.53279	5.80373e-05	cytosol	dNS1_mock	8
	ENSG00000260173	14.6674	4.53259	0.000174549	cytosol	IAV_mock	16
RASL11A	ENSG00000122035	53.4756	4.53224	1.08876e-25	nucleus	IAV_mock	16
	ENSG00000284697	7.886	4.53175	3.19806e-10	nucleus	IAV_mock	8
MPP4	ENSG00000082126	23.2257	4.53164	1.46156e-29	nucleus	IAV_mock	8
PITRM1-AS1	ENSG00000237399	89.5672	4.53153	6.60318e-91	nucleus	IAV_mock	16
VANGL2	ENSG00000162738	71.3967	4.53132	4.57055e-28	cytosol	dNS1_mock	16
CHI3L2	ENSG00000064886	10.4241	4.53091	2.34868e-08	nucleus	IAV_mock	16
	ENSG00000265702	36.6864	4.53086	5.23728e-24	nucleus	IAV_mock	8
HK3	ENSG00000160883	49.056	4.53069	6.00463e-06	cytosol	dNS1_mock	16
LINC00309	ENSG00000230923	4.28831	4.53069	0.000355344	nucleus	dNS1_mock	8
MIR222HG	ENSG00000270069	229.951	4.5306	9.81082e-64	cytosol	dNS1_mock	16
BTN1A1P1	ENSG00000284688	7.53833	4.52996	4.34432e-10	nucleus	IAV_mock	8
MTUS2-AS1	ENSG00000179141	19.6156	4.52961	2.17777e-07	nucleus	dNS1_mock	8
ZFP36	ENSG00000128016	2672.11	4.52939	1.7999e-58	nucleus	dNS1_mock	16
	ENSG00000279320	100.978	4.52931	4.23402e-32	nucleus	dNS1_mock	16
	ENSG00000255931	8.35842	4.52926	8.73566e-08	nucleus	IAV_mock	16
	ENSG00000260871	7.16761	4.5291	5.24723e-05	cytosol	IAV_mock	16
HDAC2-AS2	ENSG00000228624	18.6372	4.5289	4.81687e-20	nucleus	IAV_mock	16
	ENSG00000286591	9.96261	4.5286	1.44594e-09	nucleus	IAV_mock	8
	ENSG00000260640	2.81942	4.52815	0.000130987	nucleus	IAV_mock	8
BOLA2P3	ENSG00000220771	4.4528	4.52791	0.000452992	cytosol	IAV_mock	16
	ENSG00000233539	2.56799	4.52782	0.000146226	nucleus	IAV_mock	8
CABP1	ENSG00000157782	23.6491	4.5278	1.77742e-26	nucleus	IAV_mock	16
LINC02362	ENSG00000249096	47.6358	4.52706	7.24389e-30	nucleus	dNS1_mock	16
	ENSG00000285847	22.9418	4.52705	0.000415962	cytosol	IAV_mock	8
LINC00487	ENSG00000205837	9.18615	4.52612	8.999e-05	nucleus	dNS1_mock	8
PRELID3BP4	ENSG00000251163	4.14253	4.52566	3.73603e-05	nucleus	IAV_mock	16
ACTA1	ENSG00000143632	29.9619	4.52504	5.59441e-32	nucleus	IAV_mock	8
KRT6A	ENSG00000205420	65.239	4.52498	4.05061e-07	cytosol	dNS1_mock	8
TMOD4	ENSG00000163157	95.4419	4.52492	4.93966e-35	cytosol	IAV_mock	8
	ENSG00000270562	31.1358	4.5244	6.07422e-06	cytosol	dNS1_mock	16
PIP5K1B	ENSG00000107242	24.8522	4.52413	2.62652e-12	cytosol	dNS1_mock	16
DENND2C	ENSG00000175984	65.2087	4.52388	6.2899e-46	nucleus	IAV_mock	16
ZNF603P	ENSG00000216901	7.29639	4.52373	0.00021196	cytosol	IAV_mock	8
	ENSG00000248778	3.45048	4.52373	2.91512e-05	nucleus	IAV_mock	8
	ENSG00000279602	402.615	4.52338	4.46936e-54	cytosol	dNS1_mock	16
	ENSG00000285938	3.75446	4.52331	0.000372207	cytosol	IAV_mock	16
MYRFL	ENSG00000166268	105.736	4.52323	1.08891e-32	nucleus	IAV_mock	16
NAALADL1	ENSG00000168060	14.6481	4.52299	0.000105227	cytosol	dNS1_mock	8
PGF	ENSG00000119630	80.6963	4.52287	6.68732e-12	nucleus	dNS1_mock	8
ASGR2	ENSG00000161944	12.5502	4.52203	0.00711471	nucleus	IAV_mock	8
TRABD2A	ENSG00000186854	82.172	4.52177	1.78872e-52	nucleus	IAV_mock	16
PARP15	ENSG00000173200	122.506	4.52176	1.16134e-05	nucleus	dNS1_mock	8
LINC02863	ENSG00000238160	8.34137	4.5217	1.66916e-08	nucleus	IAV_mock	16
CABP7	ENSG00000100314	6.85408	4.52145	0.000100773	nucleus	dNS1_mock	16
	ENSG00000267088	4.68109	4.52141	3.6257e-08	nucleus	IAV_mock	16
	ENSG00000285486	6.35842	4.52135	1.16273e-06	nucleus	IAV_mock	16
ASPN	ENSG00000106819	19.4505	4.52123	0.00017582	cytosol	IAV_mock	8
	ENSG00000275431	13.6195	4.5211	6.17716e-05	cytosol	dNS1_mock	16
HTR5BP	ENSG00000125631	5.29901	4.52073	4.32018e-07	nucleus	IAV_mock	16
CYP2J2	ENSG00000134716	5.17215	4.52054	2.77187e-07	nucleus	dNS1_mock	16
	ENSG00000227632	3.53772	4.52047	0.000102749	nucleus	IAV_mock	16
TMEM119	ENSG00000183160	15.8984	4.51982	0.000163965	cytosol	IAV_mock	8
RARS1P1	ENSG00000257037	7.92867	4.5198	1.74121e-12	nucleus	IAV_mock	8
SAXO1	ENSG00000155875	17.2748	4.51963	1.38336e-13	nucleus	IAV_mock	8
TMEM171	ENSG00000157111	14.9437	4.51931	3.96359e-09	nucleus	dNS1_mock	16
PLCG2	ENSG00000197943	436.353	4.51923	1.54465e-118	nucleus	dNS1_mock	16
KRT8P31	ENSG00000250148	20.8819	4.51907	2.88462e-17	nucleus	dNS1_mock	16
KBTBD8	ENSG00000163376	36.1664	4.51892	3.51536e-39	cytosol	dNS1_mock	16
	ENSG00000261654	66.4016	4.51888	3.74544e-41	nucleus	IAV_mock	8
STEAP4	ENSG00000127954	5.13948	4.51821	6.4182e-06	nucleus	dNS1_mock	8
LINC02516	ENSG00000261083	8.64512	4.5181	7.96819e-12	nucleus	IAV_mock	16
	ENSG00000261654	66.4016	4.51797	4.1446e-15	cytosol	IAV_mock	16
MROH3P	ENSG00000233217	93.8062	4.51754	6.19457e-73	nucleus	IAV_mock	8
	ENSG00000257611	15.0171	4.51715	3.17419e-05	cytosol	IAV_mock	16
ATP6V1G1P2	ENSG00000253502	7.81897	4.51539	6.0242e-05	nucleus	dNS1_mock	16
C5orf49	ENSG00000215217	9.39807	4.51516	1.7431e-12	nucleus	IAV_mock	8
ADAMTSL4-AS1	ENSG00000203804	288.531	4.51452	4.14293e-73	nucleus	IAV_mock	8
ALK	ENSG00000171094	6.16231	4.51444	8.46381e-07	cytosol	dNS1_mock	16
ZNF596	ENSG00000172748	413.22	4.51442	1.12316e-128	cytosol	IAV_mock	16
COL28A1	ENSG00000215018	34.5189	4.51433	2.39466e-21	nucleus	IAV_mock	16
DNAH17	ENSG00000187775	346.662	4.51414	2.34403e-53	cytosol	dNS1_mock	16
	ENSG00000279642	4.32925	4.514	4.43039e-06	nucleus	dNS1_mock	16
FJX1	ENSG00000179431	883.137	4.51398	9.58577e-82	cytosol	IAV_mock	16
SRPK2	ENSG00000135250	2715.98	4.51308	6.67917e-229	cytosol	dNS1_mock	16
MEG9	ENSG00000223403	8.70036	4.51215	5.83587e-10	nucleus	IAV_mock	16
CEACAM16	ENSG00000213892	13.5904	4.51175	3.07786e-15	nucleus	IAV_mock	16
	ENSG00000251520	7.44337	4.51151	0.000119157	cytosol	dNS1_mock	8
LRRC43	ENSG00000158113	14.0185	4.51102	2.86318e-06	cytosol	IAV_mock	8
	ENSG00000247372	5.01711	4.51097	3.0467e-06	nucleus	IAV_mock	8
	ENSG00000260971	9.53759	4.51054	7.45166e-11	nucleus	IAV_mock	16
FUT3	ENSG00000171124	5.91814	4.51051	0.00021003	cytosol	IAV_mock	16
	ENSG00000287603	27.4826	4.50994	7.79246e-16	nucleus	IAV_mock	16
TRIM80P	ENSG00000232724	7.68089	4.50986	1.09782e-09	nucleus	IAV_mock	16
ARL9	ENSG00000196503	15.2142	4.50935	4.98687e-13	nucleus	IAV_mock	16
BTN1A1P1	ENSG00000284688	7.53833	4.50918	3.02007e-11	nucleus	IAV_mock	16
SIPA1L2	ENSG00000116991	2400.25	4.50865	4.62408e-73	nucleus	dNS1_mock	16
	ENSG00000272516	19.6924	4.50858	2.53187e-24	nucleus	IAV_mock	8
CFAP97D1	ENSG00000231256	9.97719	4.50836	1.70593e-09	nucleus	IAV_mock	16
GBP5	ENSG00000154451	493.679	4.50716	1.2249e-14	nucleus	IAV_mock	16
H2AC8	ENSG00000277075	123.241	4.50685	6.4048e-29	cytosol	IAV_mock	16
SDR42E2	ENSG00000183921	17.1197	4.5067	0.000102704	cytosol	IAV_mock	8
PAICSP1	ENSG00000226055	27.8253	4.50564	5.80861e-34	nucleus	IAV_mock	8
	ENSG00000275846	18.7843	4.50537	2.72774e-24	nucleus	IAV_mock	8
	ENSG00000272123	7.63953	4.50518	3.81587e-10	nucleus	IAV_mock	8
RPSAP18	ENSG00000224261	19.233	4.50384	7.87517e-20	nucleus	IAV_mock	8
ANKUB1	ENSG00000206199	4.58188	4.50334	3.70671e-08	nucleus	IAV_mock	16
IL34	ENSG00000157368	25.4428	4.50324	3.34227e-15	nucleus	IAV_mock	8
GCNA	ENSG00000147174	267.171	4.50308	4.219e-88	nucleus	IAV_mock	16
TRAF1	ENSG00000056558	950.599	4.503	9.49984e-31	nucleus	dNS1_mock	16
SPATA32	ENSG00000184361	89.0916	4.50269	6.83594e-12	cytosol	dNS1_mock	8
SOX2-OT	ENSG00000242808	58.1656	4.50249	1.64499e-25	nucleus	IAV_mock	16
UBA7	ENSG00000182179	40.9668	4.50245	3.80107e-19	cytosol	dNS1_mock	16
CYP2B7P	ENSG00000256612	10.0373	4.5023	6.09134e-05	cytosol	IAV_mock	16
RHOXF1P3	ENSG00000282933	7.03395	4.50195	6.845e-06	cytosol	IAV_mock	16
LINC01031	ENSG00000232077	26.5343	4.50096	1.65672e-23	nucleus	dNS1_mock	16
	ENSG00000227042	6.80109	4.50086	1.82961e-05	nucleus	IAV_mock	8
PPIAP30	ENSG00000206448	13.3263	4.50034	3.56897e-09	nucleus	dNS1_mock	16
MATN1-AS1	ENSG00000186056	219.547	4.5003	2.74886e-63	nucleus	dNS1_mock	16
CGB5	ENSG00000189052	4.96632	4.5002	3.22789e-07	nucleus	IAV_mock	16
CCNL1	ENSG00000163660	4301.02	4.49986	3.99826e-183	cytosol	dNS1_mock	16
NACA2	ENSG00000253506	13.1615	4.49915	5.43273e-06	nucleus	IAV_mock	8
CCDC62	ENSG00000130783	160.524	4.49889	3.96942e-50	nucleus	IAV_mock	16
GDNF-AS1	ENSG00000248587	4.06163	4.49819	5.8244e-06	nucleus	IAV_mock	8
CALCR	ENSG00000004948	24.6655	4.49739	3.59657e-13	nucleus	IAV_mock	16
	ENSG00000232031	8.42317	4.49714	7.61979e-10	nucleus	IAV_mock	8
	ENSG00000272275	10.9568	4.49652	2.22618e-14	cytosol	IAV_mock	8
H2BP1	ENSG00000223345	14.1276	4.49649	2.00806e-06	nucleus	IAV_mock	16
LRRN4CL	ENSG00000177363	38.8664	4.4957	4.60862e-38	nucleus	IAV_mock	8
KCP	ENSG00000135253	8.18177	4.49558	1.24978e-09	nucleus	IAV_mock	8
PNPLA1	ENSG00000180316	4.53869	4.49553	0.00063794	cytosol	IAV_mock	16
MIR34BHG	ENSG00000286028	9.39633	4.49518	1.09479e-08	nucleus	dNS1_mock	16
LINC01119	ENSG00000239332	22.6996	4.49484	2.34659e-21	nucleus	IAV_mock	16
	ENSG00000277511	60.8268	4.49445	3.00661e-22	cytosol	dNS1_mock	8
	ENSG00000236654	8.8761	4.49427	1.98669e-09	nucleus	IAV_mock	8
	ENSG00000279805	5.43069	4.49314	0.00706323	nucleus	IAV_mock	8
	ENSG00000273272	41.9861	4.49277	1.98034e-11	cytosol	dNS1_mock	16
EFEMP2	ENSG00000172638	102.008	4.49171	9.7526e-31	nucleus	IAV_mock	16
MYH15	ENSG00000144821	94.4542	4.49119	1.04069e-38	nucleus	IAV_mock	8
	ENSG00000272512	108.794	4.49069	2.50188e-29	cytosol	dNS1_mock	16
CCDC28B	ENSG00000160050	48.7704	4.49018	4.11566e-39	nucleus	IAV_mock	16
	ENSG00000230971	3.93163	4.49015	1.19362e-05	nucleus	IAV_mock	8
CNTFR	ENSG00000122756	7.63296	4.48971	0.000197461	cytosol	IAV_mock	8
ST8SIA5	ENSG00000101638	12.865	4.48937	1.63945e-15	nucleus	IAV_mock	8
CNDP1	ENSG00000150656	8.81913	4.48898	5.10098e-10	nucleus	IAV_mock	16
	ENSG00000258603	24.0263	4.48896	4.45072e-15	nucleus	IAV_mock	8
PI3	ENSG00000124102	11.0212	4.48882	3.06151e-09	nucleus	dNS1_mock	8
MEP1B	ENSG00000141434	53.0892	4.48848	5.06602e-08	cytosol	IAV_mock	8
	ENSG00000272334	18.1295	4.48821	0.000194755	cytosol	IAV_mock	8
SALL1	ENSG00000103449	83.0674	4.48801	3.3317e-62	cytosol	dNS1_mock	16
HNRNPA3P2	ENSG00000227688	7.62716	4.48799	9.22037e-10	nucleus	IAV_mock	8
	ENSG00000261003	20.0464	4.48782	9.50885e-27	nucleus	IAV_mock	8
NUAK2	ENSG00000163545	6330.95	4.48775	2.09766e-114	nucleus	IAV_mock	16
FUT4	ENSG00000196371	295.141	4.48749	1.07565e-83	nucleus	dNS1_mock	16
SELPLG	ENSG00000110876	214.44	4.48687	6.52665e-27	cytosol	IAV_mock	8
	ENSG00000277692	7.57262	4.48668	0.000108614	cytosol	dNS1_mock	16
CFAP65	ENSG00000181378	33.9682	4.48652	5.26138e-18	nucleus	IAV_mock	16
ESR2	ENSG00000140009	27.5348	4.48639	4.54258e-21	nucleus	IAV_mock	16
LINC02032	ENSG00000241131	3.61448	4.48629	0.000304487	cytosol	dNS1_mock	16
ST3GAL1-DT	ENSG00000261220	21.333	4.48583	5.60301e-16	cytosol	IAV_mock	16
HMGN2P46	ENSG00000179362	9.99125	4.48522	1.11089e-10	nucleus	IAV_mock	8
MTATP6P11	ENSG00000228097	5.23631	4.485	0.000157385	cytosol	dNS1_mock	8
IKBKB-DT	ENSG00000253408	12.0718	4.48446	4.66692e-11	cytosol	dNS1_mock	8
	ENSG00000261889	70.3197	4.48408	2.68016e-40	cytosol	IAV_mock	8
	ENSG00000229399	6.77405	4.48371	0.000207222	cytosol	IAV_mock	8
CNOT6LP1	ENSG00000230183	23.6698	4.48367	2.78661e-27	cytosol	IAV_mock	16
RNF183	ENSG00000165188	6.14079	4.48314	6.22728e-05	cytosol	dNS1_mock	16
	ENSG00000285710	35.0968	4.48159	5.49766e-40	nucleus	dNS1_mock	8
SLC2A3P4	ENSG00000254088	10.5762	4.48065	1.22449e-11	nucleus	IAV_mock	8
	ENSG00000228201	8.58617	4.48037	3.71111e-06	cytosol	IAV_mock	16
CDC14A	ENSG00000079335	413.725	4.48032	6.7332e-196	cytosol	dNS1_mock	16
PFN2-AS1	ENSG00000242791	8.89305	4.48031	0.000200473	cytosol	IAV_mock	8
	ENSG00000267582	7.97331	4.48029	1.42262e-06	nucleus	IAV_mock	8
	ENSG00000279166	44.5234	4.48028	2.68091e-25	nucleus	IAV_mock	16
ELAVL3	ENSG00000196361	7.05842	4.47978	0.00025259	cytosol	IAV_mock	16
EGR4	ENSG00000135625	85.7156	4.47973	0.000463278	nucleus	IAV_mock	8
CYTOR	ENSG00000222041	742.297	4.47947	5.04883e-88	nucleus	IAV_mock	16
RND1	ENSG00000172602	949.618	4.47933	3.55531e-24	cytosol	dNS1_mock	8
KLHL2P1	ENSG00000250412	8.56978	4.47922	7.4874e-08	cytosol	IAV_mock	16
LGALS9	ENSG00000168961	93.389	4.47836	1.17905e-76	nucleus	dNS1_mock	16
	ENSG00000213486	4.23042	4.47833	0.000385333	nucleus	IAV_mock	16
	ENSG00000245025	495.006	4.47829	8.996e-78	nucleus	dNS1_mock	8
PPP1R42	ENSG00000178125	22.9486	4.4777	2.5804e-21	nucleus	IAV_mock	16
CYP2J2	ENSG00000134716	5.17215	4.47718	9.09335e-06	nucleus	dNS1_mock	8
	ENSG00000261094	64.0969	4.47689	2.52289e-48	cytosol	IAV_mock	16
PRDX1P1	ENSG00000214121	5.99566	4.4767	0.000459167	cytosol	IAV_mock	16
FGF1	ENSG00000113578	6.76969	4.47655	4.89415e-05	cytosol	IAV_mock	16
LINC00309	ENSG00000230923	4.28831	4.47624	0.00027515	cytosol	dNS1_mock	8
MTTP	ENSG00000138823	14.4278	4.47621	3.67894e-17	nucleus	IAV_mock	8
EBF1	ENSG00000164330	133.978	4.47547	5.08995e-76	cytosol	dNS1_mock	16
SLC7A14-AS1	ENSG00000285051	52.5263	4.47495	0.00010337	cytosol	IAV_mock	16
CHI3L2	ENSG00000064886	10.4241	4.47456	0.000133098	cytosol	dNS1_mock	16
NPPC	ENSG00000163273	9.08204	4.47318	6.99997e-05	nucleus	dNS1_mock	16
IPCEF1	ENSG00000074706	16.1868	4.47306	1.75005e-10	cytosol	dNS1_mock	16
	ENSG00000240775	58.9939	4.47289	1.00872e-53	nucleus	IAV_mock	16
IFNA21	ENSG00000137080	3.56326	4.4728	0.00059205	nucleus	dNS1_mock	8
ZNNT1	ENSG00000261087	77.1032	4.47264	8.04431e-61	nucleus	IAV_mock	16
TACC1P1	ENSG00000224920	12.3001	4.47185	1.28033e-15	nucleus	IAV_mock	16
HSPB8	ENSG00000152137	1088.12	4.47121	1.04373e-19	nucleus	dNS1_mock	16
	ENSG00000262873	2.89083	4.47059	0.000380945	nucleus	IAV_mock	16
TNFSF14	ENSG00000125735	84.4207	4.47038	1.51797e-11	cytosol	IAV_mock	8
	ENSG00000273093	7.20838	4.47005	1.28339e-09	nucleus	IAV_mock	8
SPIB	ENSG00000269404	6.47274	4.46909	9.34188e-05	cytosol	dNS1_mock	16
	ENSG00000273455	5.67871	4.46859	4.43546e-08	nucleus	IAV_mock	16
IFNW1	ENSG00000177047	4.29206	4.46842	0.0014572	cytosol	dNS1_mock	16
FUT4	ENSG00000196371	295.141	4.4682	1.3413e-98	cytosol	dNS1_mock	16
GPHB5	ENSG00000179600	7.42687	4.46772	0.000445826	cytosol	IAV_mock	16
RHOXF1-AS1	ENSG00000258545	2.03918	4.46771	0.000245947	nucleus	dNS1_mock	16
	ENSG00000279373	17.0104	4.46706	1.63694e-20	nucleus	IAV_mock	16
RHCG	ENSG00000140519	328.644	4.46664	7.44893e-84	nucleus	dNS1_mock	16
PATL1-DT	ENSG00000255355	23.6629	4.46663	2.12107e-26	nucleus	dNS1_mock	8
TNFSF13B	ENSG00000102524	29.727	4.46659	4.15477e-16	cytosol	dNS1_mock	16
	ENSG00000270711	4.183	4.46587	6.90697e-09	nucleus	dNS1_mock	8
ODAD2P1	ENSG00000238021	8.00346	4.46567	4.97746e-08	nucleus	IAV_mock	16
	ENSG00000285829	6.48392	4.46548	0.000462952	cytosol	IAV_mock	16
UBE2U	ENSG00000177414	4.95549	4.46521	1.08899e-06	nucleus	IAV_mock	16
	ENSG00000241354	3.92536	4.46505	4.15735e-05	nucleus	dNS1_mock	8
	ENSG00000276110	6.9694	4.46496	0.000170808	nucleus	dNS1_mock	8
MYT1	ENSG00000196132	7.25352	4.46469	8.09834e-10	nucleus	IAV_mock	16
OIT3	ENSG00000138315	61.0765	4.46462	2.09917e-25	nucleus	IAV_mock	16
NFKBIZ	ENSG00000144802	3519.83	4.46449	7.45849e-97	nucleus	dNS1_mock	8
TDH	ENSG00000154316	24.2826	4.4644	5.47846e-17	nucleus	IAV_mock	8
INMT	ENSG00000241644	5.84962	4.46375	0.000110638	cytosol	dNS1_mock	16
SSBL4P	ENSG00000230832	8.21808	4.46365	4.6082e-05	cytosol	IAV_mock	16
DNAH17	ENSG00000187775	346.662	4.46235	1.76263e-56	nucleus	dNS1_mock	16
KRT27	ENSG00000171446	6.43754	4.46232	6.24131e-05	cytosol	IAV_mock	16
IFFO1	ENSG00000010295	71.0818	4.46229	7.11009e-55	nucleus	IAV_mock	8
RGS16	ENSG00000143333	29.6792	4.46219	1.42137e-20	nucleus	dNS1_mock	16
ASGR2	ENSG00000161944	12.5502	4.46186	0.00289785	cytosol	IAV_mock	16
	ENSG00000223356	9.98552	4.46082	5.60281e-10	nucleus	IAV_mock	16
PSORS1C3	ENSG00000204528	34.7641	4.45992	3.3219e-28	nucleus	dNS1_mock	16
	ENSG00000272256	7.55392	4.45974	6.39268e-06	cytosol	IAV_mock	16
LINC00639	ENSG00000259070	32.8093	4.45946	0.000513283	cytosol	IAV_mock	8
TAGLN3	ENSG00000144834	9.24704	4.45915	8.15373e-05	cytosol	dNS1_mock	16
MIR548AL	ENSG00000264402	7.53762	4.45888	0.00019614	nucleus	IAV_mock	16
DPPA2P4	ENSG00000261429	6.01123	4.45874	0.000857348	nucleus	IAV_mock	8
CFAP141	ENSG00000163263	43.1697	4.45867	5.86782e-09	cytosol	dNS1_mock	16
LINC01089	ENSG00000212694	187.815	4.45749	4.27679e-73	cytosol	IAV_mock	16
LINC01003	ENSG00000261455	104.178	4.45673	4.40179e-41	cytosol	dNS1_mock	16
	ENSG00000285569	7.55771	4.45659	1.13138e-09	nucleus	IAV_mock	16
GDF9	ENSG00000164404	98.0308	4.45658	1.45596e-65	nucleus	IAV_mock	16
RSPH4A	ENSG00000111834	24.6989	4.45593	2.88734e-19	nucleus	IAV_mock	16
	ENSG00000228793	20.111	4.45519	9.43501e-05	cytosol	dNS1_mock	16
	ENSG00000236654	8.8761	4.45508	5.38143e-12	nucleus	IAV_mock	16
GTF2IP5	ENSG00000224316	6.05327	4.454	9.50141e-05	cytosol	dNS1_mock	16
	ENSG00000288049	4.85996	4.45399	1.79435e-05	cytosol	dNS1_mock	16
CHIAP2	ENSG00000203878	6.33592	4.45382	0.0082236	nucleus	IAV_mock	8
FER1L6	ENSG00000214814	104.368	4.45346	8.64997e-24	cytosol	IAV_mock	16
ANGPTL4	ENSG00000167772	320.688	4.4534	2.02949e-50	cytosol	dNS1_mock	8
	ENSG00000197332	7.98695	4.45322	4.60915e-06	cytosol	IAV_mock	16
	ENSG00000229337	79.512	4.45304	1.87196e-32	cytosol	dNS1_mock	16
LINC02739	ENSG00000255008	40.713	4.4528	2.232e-33	nucleus	IAV_mock	8
	ENSG00000240571	4.86622	4.45207	0.000524565	cytosol	IAV_mock	16
MIR9-1HG	ENSG00000125462	133.862	4.45198	5.28004e-34	nucleus	IAV_mock	8
LINC01031	ENSG00000232077	26.5343	4.45185	2.08273e-26	nucleus	dNS1_mock	8
HPX	ENSG00000110169	44.605	4.45175	1.35327e-17	cytosol	IAV_mock	16
HOXB4	ENSG00000182742	41.8777	4.45122	2.38981e-50	nucleus	dNS1_mock	16
CHGA	ENSG00000100604	19.7737	4.45109	2.97574e-22	cytosol	dNS1_mock	16
H3-7	ENSG00000273213	6.1461	4.45076	1.51538e-09	cytosol	dNS1_mock	16
KRTDAP	ENSG00000188508	4.83663	4.45065	0.000577025	cytosol	IAV_mock	16
RAB44	ENSG00000255587	71.3268	4.45044	0.000116556	cytosol	dNS1_mock	8
HAPLN3	ENSG00000140511	137.052	4.44957	4.68353e-79	cytosol	dNS1_mock	16
PPP4R4	ENSG00000119698	56.3215	4.44928	1.15001e-17	nucleus	IAV_mock	16
TACSTD2	ENSG00000184292	15.1311	4.44896	0.0082829	nucleus	IAV_mock	8
RAB44	ENSG00000255587	71.3268	4.44818	5.16049e-12	nucleus	dNS1_mock	8
FAM242C	ENSG00000250432	6.94284	4.44778	2.8837e-07	nucleus	IAV_mock	16
	ENSG00000223969	5.23177	4.44762	0.000235994	cytosol	dNS1_mock	16
FOXJ1	ENSG00000129654	16.5412	4.44709	2.67679e-19	cytosol	dNS1_mock	16
SPDYA	ENSG00000163806	114.532	4.44708	1.5612e-52	cytosol	IAV_mock	16
RRAD	ENSG00000166592	71.1914	4.4469	3.84301e-26	cytosol	IAV_mock	16
PIGR	ENSG00000162896	44.7145	4.44688	2.18664e-11	cytosol	IAV_mock	8
ISG20	ENSG00000172183	2320.55	4.44688	1.86088e-115	nucleus	dNS1_mock	8
	ENSG00000279569	9.54349	4.44622	6.05964e-11	nucleus	IAV_mock	16
LINC02365	ENSG00000254233	6.09151	4.44603	4.35418e-06	nucleus	IAV_mock	16
RNF151	ENSG00000179580	17.9001	4.44525	1.72985e-10	nucleus	IAV_mock	8
SUCNR1	ENSG00000198829	115.731	4.44515	4.0988e-33	nucleus	IAV_mock	8
SOCS3	ENSG00000184557	2082.2	4.44446	4.96375e-113	cytosol	dNS1_mock	8
IFIH1	ENSG00000115267	9323.73	4.44405	7.35076e-71	cytosol	IAV_mock	16
GDF7	ENSG00000143869	5.33826	4.44284	0.000776173	cytosol	IAV_mock	16
IL6-AS1	ENSG00000179428	11.7958	4.44281	1.6279e-07	nucleus	dNS1_mock	16
	ENSG00000269826	5.47686	4.44258	0.000520771	cytosol	IAV_mock	16
GPR176-DT	ENSG00000246863	12.4895	4.44222	5.04223e-11	nucleus	IAV_mock	16
	ENSG00000277511	60.8268	4.44161	1.13946e-19	cytosol	dNS1_mock	16
CREB5	ENSG00000146592	470.161	4.44113	3.52958e-32	cytosol	IAV_mock	16
STEAP4	ENSG00000127954	5.13948	4.4408	5.66507e-07	cytosol	dNS1_mock	16
	ENSG00000280367	87.2041	4.44074	1.44667e-13	nucleus	IAV_mock	16
NWD1	ENSG00000188039	27.1426	4.4402	1.21477e-07	nucleus	IAV_mock	8
CNOT6LP1	ENSG00000230183	23.6698	4.44018	1.70807e-25	nucleus	IAV_mock	16
	ENSG00000287929	9.63063	4.4401	1.51513e-10	nucleus	IAV_mock	8
	ENSG00000226329	6.34015	4.44005	0.000545616	cytosol	IAV_mock	16
	ENSG00000248577	3.58403	4.43985	9.08521e-06	nucleus	IAV_mock	8
SAMHD1	ENSG00000101347	1363.25	4.43974	1.19442e-172	cytosol	dNS1_mock	16
ZNF501	ENSG00000186446	16.8552	4.43966	1.69164e-13	nucleus	IAV_mock	16
IRF4	ENSG00000137265	8.18891	4.43959	6.96825e-07	nucleus	dNS1_mock	16
LY96	ENSG00000154589	8.05079	4.43852	5.40663e-10	nucleus	IAV_mock	16
	ENSG00000273342	5.0278	4.43816	0.000259525	nucleus	dNS1_mock	8
FOSB	ENSG00000125740	505.947	4.43815	4.83771e-13	nucleus	IAV_mock	8
LAPTM5	ENSG00000162511	4.57859	4.43723	1.09387e-06	nucleus	dNS1_mock	16
KCNE1	ENSG00000180509	5.39832	4.43707	4.40473e-09	nucleus	IAV_mock	16
OPRD1	ENSG00000116329	12.7894	4.43695	0.000585408	nucleus	IAV_mock	8
LINC01003	ENSG00000261455	104.178	4.43673	4.06568e-35	nucleus	dNS1_mock	16
SOAT2	ENSG00000167780	37.727	4.4366	6.15459e-06	cytosol	IAV_mock	8
	ENSG00000258823	14.0741	4.43657	0.000127444	nucleus	IAV_mock	8
APOL4	ENSG00000100336	48.3588	4.43624	0.000282254	cytosol	dNS1_mock	16
TLL2	ENSG00000095587	122.691	4.43593	6.67181e-29	cytosol	IAV_mock	8
FBLL1	ENSG00000188573	52.7689	4.43518	3.9283e-09	cytosol	IAV_mock	16
PLA1A	ENSG00000144837	36.9748	4.43502	1.1481e-24	cytosol	dNS1_mock	16
PRXL2AP2	ENSG00000254213	22.1091	4.43493	0.000140639	nucleus	dNS1_mock	8
B4GALNT2	ENSG00000167080	30.8757	4.4348	3.27828e-21	nucleus	IAV_mock	16
ZBED9-AS1	ENSG00000246350	203.452	4.43462	1.92324e-80	nucleus	IAV_mock	8
ICAM1	ENSG00000090339	209.63	4.43429	2.62307e-16	cytosol	IAV_mock	16
RAPSN	ENSG00000165917	66.7708	4.43395	2.24083e-49	nucleus	IAV_mock	8
AOX3P	ENSG00000244301	9.109	4.43377	0.000537294	cytosol	IAV_mock	16
RSPH6A	ENSG00000104941	17.7994	4.43354	4.1237e-07	cytosol	IAV_mock	16
HLA-L	ENSG00000243753	31.1454	4.43348	7.0769e-35	nucleus	dNS1_mock	16
	ENSG00000267731	6.49715	4.43306	0.000135144	cytosol	dNS1_mock	16
DLL1	ENSG00000198719	28.0234	4.43296	1.22339e-13	cytosol	dNS1_mock	16
ARPC3P2	ENSG00000238137	10.1009	4.43168	7.82996e-13	nucleus	IAV_mock	16
NFKBIA	ENSG00000100906	10589.2	4.43096	1.13536e-195	nucleus	dNS1_mock	8
	ENSG00000279838	98.0489	4.43058	5.90317e-69	nucleus	IAV_mock	16
ZC3HAV1	ENSG00000105939	36762.5	4.43051	1.16721e-201	nucleus	dNS1_mock	8
SEMA3D	ENSG00000153993	502.655	4.43047	1.5581e-07	cytosol	dNS1_mock	8
DICER1	ENSG00000100697	10748.6	4.43031	1.52131e-229	cytosol	dNS1_mock	16
MXD1	ENSG00000059728	2084.21	4.43011	2.42984e-53	cytosol	IAV_mock	16
ZPLD1	ENSG00000170044	8.3743	4.42987	0.000237641	nucleus	IAV_mock	8
	ENSG00000266980	11.7116	4.42947	4.04313e-12	nucleus	IAV_mock	16
KNOP1P2	ENSG00000270429	23.7472	4.4292	0.000144706	nucleus	dNS1_mock	8
LUARIS	ENSG00000231638	3.95483	4.42899	7.8013e-06	nucleus	IAV_mock	16
KDM6A	ENSG00000147050	2047.48	4.42885	5.48144e-174	cytosol	dNS1_mock	16
	ENSG00000259275	73.2746	4.42818	7.7571e-14	cytosol	IAV_mock	8
	ENSG00000223356	9.98552	4.42766	7.03887e-12	nucleus	IAV_mock	8
CCDC38	ENSG00000165972	26.0852	4.42711	3.73084e-29	nucleus	IAV_mock	8
ARL14	ENSG00000179674	109.931	4.42635	1.93866e-37	nucleus	IAV_mock	16
MS4A3	ENSG00000149516	10.4816	4.42561	0.00289431	cytosol	IAV_mock	16
LINC01776	ENSG00000226053	8.78132	4.42558	4.25926e-08	nucleus	IAV_mock	8
KRT88P	ENSG00000284883	211.259	4.42535	6.13892e-28	nucleus	dNS1_mock	8
RBM44	ENSG00000177483	56.4322	4.42387	1.87192e-43	nucleus	IAV_mock	8
PSG4	ENSG00000243137	17.3516	4.42239	6.91098e-13	nucleus	IAV_mock	16
	ENSG00000283413	16.4058	4.42227	4.68714e-13	cytosol	IAV_mock	16
IL1RL1	ENSG00000115602	8.90938	4.42222	4.55889e-07	nucleus	IAV_mock	8
FFAR2	ENSG00000126262	4.41103	4.42189	3.8285e-06	nucleus	dNS1_mock	8
REM2	ENSG00000139890	31.668	4.42181	4.38316e-19	cytosol	dNS1_mock	16
	ENSG00000260091	3.82019	4.42181	0.000143957	nucleus	IAV_mock	16
ETNK1-DT	ENSG00000257023	10.6974	4.42147	3.50401e-10	nucleus	IAV_mock	16
	ENSG00000227297	12.6665	4.4212	0.0016094	nucleus	IAV_mock	16
	ENSG00000276867	9.95575	4.42029	2.29916e-09	cytosol	dNS1_mock	16
	ENSG00000274270	29.5096	4.41927	1.87979e-22	cytosol	dNS1_mock	16
KIF4B	ENSG00000226650	69.9507	4.41906	4.02152e-31	cytosol	IAV_mock	16
	ENSG00000249930	6.27074	4.41906	1.50179e-09	nucleus	IAV_mock	16
PIK3R3	ENSG00000117461	233.451	4.41885	1.95648e-97	nucleus	dNS1_mock	8
	ENSG00000273363	3.76337	4.41836	0.000149186	cytosol	dNS1_mock	16
LINC02739	ENSG00000255008	40.713	4.41754	1.69348e-30	nucleus	IAV_mock	16
	ENSG00000239920	16.2897	4.41713	6.35888e-05	cytosol	dNS1_mock	16
ADAMTS3	ENSG00000156140	4.88141	4.41634	1.45352e-08	nucleus	IAV_mock	16
FGF8	ENSG00000107831	10.9789	4.41607	1.00504e-05	cytosol	IAV_mock	16
	ENSG00000248245	27.2935	4.41554	0.000154394	nucleus	dNS1_mock	8
ADAM18	ENSG00000168619	35.555	4.41413	0.0040412	nucleus	IAV_mock	16
FAT2	ENSG00000086570	20.6094	4.41375	8.23328e-05	nucleus	dNS1_mock	8
CCL24	ENSG00000106178	5.34564	4.41371	7.10611e-06	nucleus	IAV_mock	16
	ENSG00000250111	8.83063	4.41348	0.000311888	cytosol	IAV_mock	8
	ENSG00000227045	14.5364	4.41321	4.3221e-11	nucleus	IAV_mock	8
ASGR1	ENSG00000141505	28.0908	4.41317	1.42739e-20	nucleus	IAV_mock	8
APOL2	ENSG00000128335	1531.01	4.41271	4.80259e-87	nucleus	dNS1_mock	8
PATL2	ENSG00000229474	90.8222	4.41255	3.20796e-19	cytosol	dNS1_mock	8
APOC1P1	ENSG00000214855	3.91715	4.41169	0.00336645	nucleus	IAV_mock	16
DCHS2	ENSG00000197410	34.9008	4.41121	6.39267e-28	nucleus	IAV_mock	16
	ENSG00000285684	56.4119	4.41106	1.27305e-12	nucleus	dNS1_mock	16
SMG1P6	ENSG00000254634	41.789	4.41055	1.94422e-26	cytosol	IAV_mock	16
OR6J1	ENSG00000255804	19.2694	4.4098	1.50821e-06	nucleus	IAV_mock	8
	ENSG00000240775	58.9939	4.40962	1.36546e-11	cytosol	dNS1_mock	16
	ENSG00000228679	3.75212	4.40946	1.27235e-05	nucleus	IAV_mock	16
LINC02362	ENSG00000249096	47.6358	4.40933	4.28951e-39	nucleus	dNS1_mock	8
GLCCI1	ENSG00000106415	275.227	4.40861	1.6628e-120	cytosol	dNS1_mock	16
	ENSG00000271579	4.27586	4.40825	6.07442e-05	nucleus	IAV_mock	16
	ENSG00000233558	12.9314	4.40748	0.000168462	nucleus	dNS1_mock	8
LINC02365	ENSG00000254233	6.09151	4.40664	1.00898e-07	nucleus	dNS1_mock	8
	ENSG00000248585	3.35957	4.40594	0.00439544	nucleus	IAV_mock	8
PPP1R27	ENSG00000182676	12.7856	4.40487	0.000292351	cytosol	IAV_mock	8
TECTA	ENSG00000109927	32.5731	4.40468	2.04112e-14	cytosol	IAV_mock	16
KRT8P9	ENSG00000259470	6.36114	4.40462	0.00013732	nucleus	dNS1_mock	8
RSPO2	ENSG00000147655	61.9491	4.40454	3.06433e-05	cytosol	IAV_mock	8
	ENSG00000287437	14.4981	4.40358	0.000171888	cytosol	IAV_mock	8
MMP19	ENSG00000123342	20.5974	4.40357	2.13872e-11	nucleus	IAV_mock	16
RBM22P2	ENSG00000213411	18.362	4.40304	0.000402618	nucleus	IAV_mock	8
CHD5	ENSG00000116254	96.7648	4.4029	3.2964e-63	nucleus	IAV_mock	8
	ENSG00000214919	55.7787	4.40277	3.02931e-11	cytosol	dNS1_mock	8
CPO	ENSG00000144410	7.89726	4.40248	4.4704e-11	nucleus	IAV_mock	8
SRSF10P1	ENSG00000267717	8.93664	4.40226	2.37829e-10	nucleus	IAV_mock	16
ESR2	ENSG00000140009	27.5348	4.40225	4.23239e-12	cytosol	IAV_mock	8
LINC02895	ENSG00000259380	3.79827	4.40218	0.000732138	cytosol	IAV_mock	16
LINC02938	ENSG00000230731	11.9879	4.40169	9.03312e-08	nucleus	IAV_mock	8
DUOX2	ENSG00000140279	5.53416	4.40093	0.00030545	cytosol	IAV_mock	8
RAB39A	ENSG00000179331	53.0774	4.40092	1.7486e-10	nucleus	IAV_mock	16
ACHE	ENSG00000087085	29.7738	4.40026	1.63211e-12	nucleus	IAV_mock	8
HLA-DOB	ENSG00000241106	45.2383	4.39941	4.08391e-16	nucleus	IAV_mock	16
ATE1-AS1	ENSG00000226864	15.1481	4.39939	1.76826e-22	nucleus	IAV_mock	16
ABCA6	ENSG00000154262	68.3911	4.39921	1.15106e-30	nucleus	dNS1_mock	16
UOX	ENSG00000240520	7.0054	4.39905	3.08344e-06	nucleus	IAV_mock	16
EGR1	ENSG00000120738	2456.55	4.39885	7.71598e-10	nucleus	dNS1_mock	16
GREM1	ENSG00000166923	103.601	4.39844	1.56784e-77	nucleus	IAV_mock	16
WAKMAR2	ENSG00000237499	20.765	4.39806	1.21561e-18	nucleus	dNS1_mock	16
	ENSG00000280143	4.65129	4.39791	7.23064e-07	nucleus	IAV_mock	8
ITGA7	ENSG00000135424	153.35	4.39711	7.20565e-29	cytosol	IAV_mock	16
GNB3	ENSG00000111664	34.5057	4.39711	1.27394e-19	cytosol	IAV_mock	8
LERFS	ENSG00000234665	13.7137	4.39708	4.65338e-05	cytosol	IAV_mock	8
	ENSG00000237210	30.5921	4.39696	0.000222486	cytosol	dNS1_mock	16
CGNL1	ENSG00000128849	91.7963	4.39665	1.09534e-35	cytosol	dNS1_mock	16
	ENSG00000223861	29.3047	4.39627	9.43884e-06	cytosol	dNS1_mock	16
STX5-DT	ENSG00000256690	13.0964	4.3957	3.94679e-17	cytosol	dNS1_mock	16
	ENSG00000273599	59.2312	4.39546	1.34495e-24	cytosol	IAV_mock	8
KDM6A	ENSG00000147050	2047.48	4.39407	1.2404e-138	nucleus	dNS1_mock	16
LST1	ENSG00000204482	34.5538	4.394	3.86485e-16	cytosol	dNS1_mock	16
	ENSG00000229591	25.2058	4.39358	6.6437e-13	nucleus	dNS1_mock	16
	ENSG00000277879	140.543	4.39356	5.05493e-96	nucleus	IAV_mock	8
CCT6P3	ENSG00000234585	107.564	4.39342	1.78324e-82	cytosol	dNS1_mock	16
ERAP2	ENSG00000164308	404.493	4.39337	2.52334e-93	nucleus	dNS1_mock	16
CALHM4	ENSG00000164451	3.84714	4.39281	0.000648264	cytosol	IAV_mock	16
INTS4P1	ENSG00000164669	9.13889	4.39269	0.000282186	cytosol	IAV_mock	8
GADD45B	ENSG00000099860	1006.31	4.39247	3.14615e-27	cytosol	IAV_mock	16
TSSK4	ENSG00000139908	17.8179	4.39174	2.35683e-13	nucleus	IAV_mock	8
	ENSG00000231699	10.7306	4.39173	1.79165e-09	nucleus	IAV_mock	8
GOLGA6A	ENSG00000159289	5.61238	4.39151	1.20341e-07	nucleus	IAV_mock	16
TRIM55	ENSG00000147573	11.4934	4.39109	3.15055e-12	nucleus	IAV_mock	16
	ENSG00000270426	44.3224	4.39052	6.19171e-07	cytosol	dNS1_mock	8
IL12A	ENSG00000168811	32.4163	4.39035	2.46182e-26	cytosol	dNS1_mock	16
FOXJ1	ENSG00000129654	16.5412	4.39006	1.44606e-11	nucleus	dNS1_mock	16
ZNF331	ENSG00000130844	669.487	4.38893	6.15791e-125	cytosol	IAV_mock	16
CELA2A	ENSG00000142615	6.45859	4.38742	0.000295026	cytosol	IAV_mock	8
ASH1L-IT1	ENSG00000227773	7.03142	4.38718	2.45709e-11	nucleus	IAV_mock	16
SAMSN1	ENSG00000155307	15.6106	4.38599	7.12128e-17	nucleus	IAV_mock	16
RSPH6A	ENSG00000104941	17.7994	4.38589	3.97091e-13	nucleus	IAV_mock	16
	ENSG00000237640	4.80835	4.38581	0.000660092	cytosol	IAV_mock	16
TMCC3	ENSG00000057704	13.4356	4.38561	3.45385e-12	nucleus	IAV_mock	16
NSG2	ENSG00000170091	11.818	4.3856	2.06557e-07	cytosol	IAV_mock	16
MAPK6-DT	ENSG00000259438	25.0602	4.3855	2.20235e-25	nucleus	IAV_mock	16
	ENSG00000285190	6.23826	4.38521	1.17458e-07	nucleus	IAV_mock	16
LINC02940	ENSG00000235888	5.76138	4.3851	0.000636988	cytosol	IAV_mock	16
	ENSG00000272379	8.93015	4.38431	0.000103528	cytosol	dNS1_mock	16
GJC2	ENSG00000198835	19.9888	4.38394	2.70002e-17	nucleus	IAV_mock	16
	ENSG00000259968	17.5124	4.38389	4.29829e-07	nucleus	dNS1_mock	8
SNORD12C	ENSG00000209042	63.5063	4.38383	4.92125e-53	cytosol	dNS1_mock	16
PELI1	ENSG00000197329	322.5	4.38373	6.74336e-46	nucleus	dNS1_mock	16
	ENSG00000287175	3.90823	4.38364	0.000198353	nucleus	IAV_mock	16
PPP4R4	ENSG00000119698	56.3215	4.38342	9.71154e-13	nucleus	dNS1_mock	8
PMAIP1	ENSG00000141682	5945.79	4.38331	4.74127e-170	cytosol	dNS1_mock	8
	ENSG00000261242	20.7149	4.38307	1.03002e-19	cytosol	dNS1_mock	16
	ENSG00000286349	5.05325	4.3823	1.45868e-05	nucleus	IAV_mock	16
	ENSG00000263126	10.4755	4.38134	1.49807e-05	cytosol	dNS1_mock	16
ITK	ENSG00000113263	4.479	4.38069	0.000258013	cytosol	dNS1_mock	8
GRM2	ENSG00000164082	21.8773	4.37956	5.90974e-11	cytosol	IAV_mock	8
ZNF503-AS1	ENSG00000226051	11.9197	4.3794	0.000407847	cytosol	IAV_mock	16
H1-1	ENSG00000124610	8.7717	4.37915	9.60946e-06	nucleus	IAV_mock	8
KLRA1P	ENSG00000256667	90.8905	4.37911	1.72456e-19	cytosol	IAV_mock	16
	ENSG00000261065	7.55452	4.37908	2.93147e-05	cytosol	dNS1_mock	16
HRH1	ENSG00000196639	244.676	4.37852	8.36104e-67	cytosol	IAV_mock	16
PAG1	ENSG00000076641	46.8838	4.37775	1.26501e-27	nucleus	dNS1_mock	16
	ENSG00000231521	9.04122	4.37751	5.08915e-08	nucleus	IAV_mock	8
CLCN1	ENSG00000188037	15.0138	4.37686	0.000104634	nucleus	dNS1_mock	8
	ENSG00000285280	37.3441	4.37672	2.82367e-27	nucleus	IAV_mock	16
LURAP1L-AS1	ENSG00000235448	48.3765	4.37594	2.53442e-24	cytosol	dNS1_mock	16
	ENSG00000270022	98.3763	4.37558	5.37326e-48	nucleus	IAV_mock	16
DCDC2C	ENSG00000214866	18.3925	4.3744	1.57964e-08	nucleus	dNS1_mock	16
C11orf91	ENSG00000205177	21.9704	4.37358	2.74579e-16	nucleus	dNS1_mock	16
	ENSG00000267633	6.8548	4.37339	5.0088e-11	nucleus	IAV_mock	16
GNAT1	ENSG00000114349	12.0953	4.37335	0.000747684	cytosol	IAV_mock	8
RPS15AP12	ENSG00000232134	3.65376	4.37287	0.000444672	nucleus	IAV_mock	16
	ENSG00000259362	4.16388	4.37271	1.00898e-05	nucleus	IAV_mock	8
CDK5R1	ENSG00000176749	249.45	4.37213	3.14064e-110	nucleus	IAV_mock	8
HIVEP2-DT	ENSG00000232618	22.3254	4.37191	5.72486e-20	nucleus	dNS1_mock	16
PPP4R4	ENSG00000119698	56.3215	4.37167	6.20515e-07	cytosol	IAV_mock	16
AURKBP1	ENSG00000230948	27.4136	4.37141	8.69249e-05	nucleus	dNS1_mock	16
GLCCI1	ENSG00000106415	275.227	4.37132	7.66344e-102	nucleus	dNS1_mock	16
ARHGAP31-AS1	ENSG00000241155	21.7334	4.37058	3.68926e-16	cytosol	IAV_mock	16
DUSP8	ENSG00000184545	472.347	4.3704	8.56166e-66	cytosol	IAV_mock	16
KRT18P4	ENSG00000229222	30.29	4.37039	9.49962e-06	cytosol	dNS1_mock	16
ASB14	ENSG00000239388	36.1558	4.37025	7.43336e-21	nucleus	IAV_mock	8
SERPINE1	ENSG00000106366	11290.5	4.37012	1.04524e-66	cytosol	IAV_mock	16
ABCA4	ENSG00000198691	17.9309	4.37003	9.15447e-15	nucleus	IAV_mock	16
	ENSG00000228643	20.4851	4.36927	4.98816e-30	nucleus	IAV_mock	8
SNORD3B-2	ENSG00000262074	234.431	4.36845	3.32864e-95	cytosol	dNS1_mock	16
	ENSG00000279602	402.615	4.36834	1.85853e-48	cytosol	IAV_mock	16
VN1R96P	ENSG00000230086	4.00872	4.36775	0.000694663	nucleus	IAV_mock	16
CYTH1P1	ENSG00000271286	4.82344	4.36758	4.83865e-07	nucleus	IAV_mock	16
OR4D1	ENSG00000141194	4.40735	4.36757	0.000152327	nucleus	IAV_mock	16
NRXN2	ENSG00000110076	25.7275	4.36732	9.59131e-07	cytosol	dNS1_mock	16
FYTTD1P1	ENSG00000234502	36.5464	4.3673	1.52694e-47	nucleus	IAV_mock	16
ABCA13	ENSG00000179869	28.354	4.36686	5.14566e-11	nucleus	IAV_mock	16
CMKLR2-AS	ENSG00000279220	63.693	4.36661	4.45945e-08	nucleus	IAV_mock	16
C20orf141	ENSG00000258713	10.3418	4.36653	6.37997e-09	cytosol	dNS1_mock	16
	ENSG00000287978	37.1971	4.36636	2.98369e-26	cytosol	dNS1_mock	8
EGLN3	ENSG00000129521	333.337	4.36613	1.32789e-72	cytosol	dNS1_mock	16
	ENSG00000254665	48.0059	4.366	4.47199e-38	nucleus	IAV_mock	16
HMGB1P41	ENSG00000253516	11.9324	4.36558	1.67447e-05	cytosol	dNS1_mock	16
ZNF418	ENSG00000196724	18.9876	4.36479	6.08322e-15	cytosol	IAV_mock	16
CNKSR1	ENSG00000142675	21.3427	4.36476	1.69917e-05	cytosol	IAV_mock	16
CEBPB-AS1	ENSG00000277449	23.274	4.36466	9.72602e-22	nucleus	IAV_mock	16
	ENSG00000286729	5.61297	4.36464	1.40587e-08	nucleus	IAV_mock	8
USP50	ENSG00000170236	87.0164	4.36392	5.4752e-43	nucleus	IAV_mock	8
	ENSG00000283208	5.88198	4.3637	6.86591e-10	nucleus	IAV_mock	8
PODN	ENSG00000174348	4.3263	4.36346	0.000685488	cytosol	IAV_mock	16
EFNA2	ENSG00000099617	61.4543	4.36311	3.0074e-22	cytosol	IAV_mock	16
PPM1K	ENSG00000163644	914.475	4.36277	4.61332e-128	nucleus	IAV_mock	16
LINC01031	ENSG00000232077	26.5343	4.36219	0.000108443	cytosol	dNS1_mock	8
DSTNP3	ENSG00000253833	5.43217	4.3617	1.57305e-08	nucleus	IAV_mock	16
IL17RE	ENSG00000163701	52.8278	4.36145	1.44234e-19	cytosol	dNS1_mock	16
HSPA1L	ENSG00000204390	255.986	4.3613	2.88296e-44	cytosol	IAV_mock	16
DDX58	ENSG00000107201	17544	4.36127	7.21105e-134	nucleus	IAV_mock	16
TMEM88	ENSG00000167874	24.754	4.36063	6.06165e-18	nucleus	IAV_mock	16
	ENSG00000242061	11.5552	4.3603	6.46766e-08	nucleus	IAV_mock	8
LCP2	ENSG00000043462	3.85019	4.35949	0.000331373	cytosol	dNS1_mock	16
RBBP6	ENSG00000122257	2227.19	4.35946	1.75364e-209	cytosol	IAV_mock	16
	ENSG00000260628	4.64182	4.35946	6.8741e-09	nucleus	IAV_mock	8
H2AC1	ENSG00000164508	11.3654	4.3594	0.000334546	cytosol	IAV_mock	8
TTYH2	ENSG00000141540	83.7268	4.35903	6.92338e-64	nucleus	IAV_mock	8
KCNG3	ENSG00000171126	15.5251	4.359	7.81014e-16	cytosol	dNS1_mock	16
PPP1R42	ENSG00000178125	22.9486	4.35869	1.09229e-18	nucleus	IAV_mock	8
PLCD4	ENSG00000115556	102.213	4.35842	1.27037e-52	nucleus	IAV_mock	16
NUTM2E	ENSG00000228570	32.9792	4.35834	3.46764e-21	nucleus	IAV_mock	16
SECTM1	ENSG00000141574	10.2544	4.35818	2.15533e-09	nucleus	dNS1_mock	16
PPFIA4	ENSG00000143847	39.3644	4.35796	2.16948e-23	nucleus	IAV_mock	16
	ENSG00000272033	12.3155	4.35682	9.56672e-05	cytosol	dNS1_mock	16
CHRM4	ENSG00000180720	7.64461	4.35659	5.95338e-07	nucleus	IAV_mock	8
CDC14A	ENSG00000079335	413.725	4.35551	1.58122e-148	nucleus	dNS1_mock	16
	ENSG00000285253	6.69191	4.35537	0.000114901	cytosol	dNS1_mock	16
NEXN-AS1	ENSG00000235927	51.3945	4.35501	9.42403e-17	cytosol	IAV_mock	16
CRISPLD2	ENSG00000103196	131.61	4.3547	1.79104e-62	cytosol	dNS1_mock	16
	ENSG00000258926	148.306	4.35402	2.39112e-08	nucleus	IAV_mock	8
DNAJB5-DT	ENSG00000281491	14.1296	4.35365	8.39641e-18	nucleus	IAV_mock	8
	ENSG00000240775	58.9939	4.35343	0.000108997	cytosol	dNS1_mock	8
	ENSG00000267892	5.45422	4.35315	1.451e-05	nucleus	IAV_mock	16
JAKMIP3	ENSG00000188385	649.199	4.35262	3.36327e-71	nucleus	dNS1_mock	16
RARS1P1	ENSG00000257037	7.92867	4.35196	7.72192e-05	cytosol	dNS1_mock	16
REM2	ENSG00000139890	31.668	4.35181	3.05785e-17	cytosol	IAV_mock	8
ANKRD7	ENSG00000106013	15.0319	4.35126	1.14855e-15	nucleus	IAV_mock	8
	ENSG00000245059	8.95436	4.35067	3.79883e-11	cytosol	dNS1_mock	16
DQX1	ENSG00000144045	86.4704	4.3504	1.036e-44	nucleus	IAV_mock	8
APOL2	ENSG00000128335	1531.01	4.35031	8.47121e-86	cytosol	dNS1_mock	16
ZNF843	ENSG00000176723	19.3023	4.35027	3.70388e-17	nucleus	IAV_mock	8
GTF2IP5	ENSG00000224316	6.05327	4.34956	6.34491e-09	nucleus	IAV_mock	16
NOTCH2NLC	ENSG00000286219	69.6586	4.34895	1.73805e-32	cytosol	dNS1_mock	16
MRC1	ENSG00000260314	249.267	4.34865	1.26931e-11	nucleus	dNS1_mock	8
MAJIN	ENSG00000168070	7.92994	4.34833	3.27508e-06	cytosol	IAV_mock	16
	ENSG00000255647	14.6604	4.34807	1.55034e-24	cytosol	dNS1_mock	16
SLC39A2	ENSG00000165794	9.71442	4.34802	0.000198432	cytosol	IAV_mock	8
	ENSG00000225647	5.94377	4.34802	3.29368e-07	nucleus	IAV_mock	8
REL-DT	ENSG00000228414	5.81234	4.34784	8.15781e-06	nucleus	IAV_mock	16
PPP1R42	ENSG00000178125	22.9486	4.34765	4.19897e-12	cytosol	IAV_mock	16
IL4I1	ENSG00000104951	11.0526	4.34712	1.54549e-10	cytosol	dNS1_mock	16
	ENSG00000255655	10.461	4.34668	9.36827e-16	nucleus	IAV_mock	16
MYL6P4	ENSG00000240677	13.9605	4.3465	4.8811e-16	nucleus	IAV_mock	16
TMPRSS9	ENSG00000178297	19.7717	4.34563	7.8667e-08	cytosol	dNS1_mock	16
TRIM26	ENSG00000234127	2062.98	4.34506	2.92271e-159	nucleus	dNS1_mock	16
DUOX2	ENSG00000140279	5.53416	4.34462	0.000131836	cytosol	dNS1_mock	16
TDH	ENSG00000154316	24.2826	4.34405	3.75817e-13	nucleus	IAV_mock	16
UBA7	ENSG00000182179	40.9668	4.34392	3.38935e-18	nucleus	dNS1_mock	16
	ENSG00000260805	34.5321	4.34345	4.39093e-21	nucleus	IAV_mock	16
	ENSG00000261654	66.4016	4.34294	3.58858e-39	nucleus	IAV_mock	16
	ENSG00000260672	51.8234	4.34163	3.14386e-28	nucleus	IAV_mock	16
MIR7-3	ENSG00000207630	1.89226	4.34107	0.00189302	cytosol	dNS1_mock	16
VTRNA1-1	ENSG00000199990	11.8922	4.34081	5.82961e-08	nucleus	IAV_mock	16
HIP1R	ENSG00000130787	3945.84	4.34069	7.99946e-83	nucleus	dNS1_mock	8
BMP5	ENSG00000112175	5.14853	4.34018	2.09026e-07	nucleus	IAV_mock	16
	ENSG00000229591	25.2058	4.33956	2.741e-14	nucleus	IAV_mock	16
ROPN1L	ENSG00000145491	19.9756	4.33948	7.75373e-22	nucleus	IAV_mock	16
IL10RA	ENSG00000110324	63.8195	4.33927	1.48333e-21	cytosol	dNS1_mock	8
KRT18P55	ENSG00000265480	10.3289	4.33886	8.58785e-11	nucleus	IAV_mock	16
PRDM6-AS1	ENSG00000223652	13.5679	4.33878	1.96073e-07	nucleus	dNS1_mock	8
MYOZ3	ENSG00000164591	14.3599	4.33828	2.34661e-11	nucleus	IAV_mock	16
RSL1D1-DT	ENSG00000263307	19.383	4.33823	3.39495e-15	cytosol	dNS1_mock	16
	ENSG00000229618	22.8068	4.33771	1.37039e-12	nucleus	IAV_mock	16
UBQLN3	ENSG00000175520	3.64051	4.33741	0.00731099	nucleus	IAV_mock	8
	ENSG00000240775	58.9939	4.33736	4.93119e-45	nucleus	dNS1_mock	16
	ENSG00000258784	4.64043	4.33696	0.000488596	nucleus	dNS1_mock	8
PDGFA-DT	ENSG00000223855	37.127	4.33695	1.35204e-20	cytosol	IAV_mock	8
TRIM21	ENSG00000132109	1510.66	4.33658	1.99718e-166	cytosol	dNS1_mock	8
SLC8A2	ENSG00000118160	81.3291	4.33631	5.15086e-19	cytosol	IAV_mock	16
C4orf47	ENSG00000205129	16.1868	4.33615	7.76798e-24	nucleus	IAV_mock	8
TAS2R62P	ENSG00000234066	3.2027	4.33599	0.00058355	nucleus	dNS1_mock	8
GBP2	ENSG00000162645	339.192	4.33541	5.2101e-65	nucleus	dNS1_mock	16
MEFV	ENSG00000103313	55.4094	4.33467	4.90062e-10	nucleus	IAV_mock	8
MIR3153	ENSG00000265112	28.0041	4.33448	2.63985e-23	cytosol	dNS1_mock	16
CFL1P1	ENSG00000223820	46.7272	4.33414	8.59044e-39	nucleus	IAV_mock	16
	ENSG00000254973	20.1826	4.33413	7.04297e-16	nucleus	IAV_mock	16
TRIM69	ENSG00000185880	1220.84	4.33354	1.32336e-234	nucleus	IAV_mock	8
CCL2	ENSG00000108691	541.095	4.33333	2.42776e-59	nucleus	dNS1_mock	8
SMCO2	ENSG00000165935	20.0757	4.33327	1.79107e-18	nucleus	dNS1_mock	16
OPRD1	ENSG00000116329	12.7894	4.33277	0.000225416	nucleus	dNS1_mock	8
	ENSG00000285650	56.4773	4.33269	1.72671e-16	nucleus	dNS1_mock	16
EGR4	ENSG00000135625	85.7156	4.33239	0.000185002	nucleus	IAV_mock	16
PIWIL4	ENSG00000134627	90.9767	4.33077	3.99257e-63	cytosol	dNS1_mock	16
C6orf58	ENSG00000184530	27.9381	4.33047	5.21111e-13	nucleus	IAV_mock	16
RSPH10B2	ENSG00000169402	31.5958	4.33031	1.09735e-28	nucleus	IAV_mock	8
ACTN2	ENSG00000077522	227.2	4.33013	1.35087e-08	nucleus	IAV_mock	16
	ENSG00000286950	9.78432	4.33007	2.04224e-09	nucleus	IAV_mock	8
TMEM171	ENSG00000157111	14.9437	4.33	1.4769e-08	nucleus	IAV_mock	16
	ENSG00000273156	34.8175	4.32987	3.72399e-33	nucleus	IAV_mock	16
	ENSG00000263826	25.0459	4.32982	4.92674e-21	cytosol	dNS1_mock	16
HSPB8	ENSG00000152137	1088.12	4.32962	7.62388e-23	cytosol	IAV_mock	16
	ENSG00000224972	15.6886	4.32957	0.000109345	cytosol	dNS1_mock	16
CPA2	ENSG00000158516	4.54678	4.32894	0.000209398	nucleus	IAV_mock	16
NPM2	ENSG00000158806	8.86339	4.32845	1.73171e-12	nucleus	IAV_mock	16
USP43	ENSG00000154914	638.15	4.32842	3.39358e-78	nucleus	dNS1_mock	16
TMOD4	ENSG00000163157	95.4419	4.32825	9.01644e-44	nucleus	IAV_mock	16
STAT5A	ENSG00000126561	197.164	4.32764	4.31952e-53	cytosol	dNS1_mock	16
CASP3	ENSG00000164305	1336.27	4.32723	3.9231e-102	nucleus	dNS1_mock	16
	ENSG00000287519	4.20894	4.32669	5.58976e-06	nucleus	IAV_mock	16
SNCAIP	ENSG00000064692	12.8569	4.32667	2.78996e-13	nucleus	IAV_mock	8
CNDP1	ENSG00000150656	8.81913	4.32651	0.000159111	cytosol	dNS1_mock	16
SPDYA	ENSG00000163806	114.532	4.32621	1.19761e-102	nucleus	IAV_mock	16
	ENSG00000272542	4.51172	4.32597	3.02415e-07	nucleus	IAV_mock	16
H2BC1	ENSG00000146047	9.52066	4.32595	0.00102525	nucleus	IAV_mock	8
	ENSG00000279349	14.4421	4.32531	4.49169e-18	nucleus	IAV_mock	16
TRIM69	ENSG00000185880	1220.84	4.32529	2.79049e-239	nucleus	dNS1_mock	8
LIX1-AS1	ENSG00000251513	8.0889	4.32512	1.94695e-06	cytosol	IAV_mock	16
CFAP251	ENSG00000158023	167.038	4.32364	7.7997e-53	cytosol	IAV_mock	16
SMCO3	ENSG00000179256	5.04679	4.32357	4.26899e-07	nucleus	IAV_mock	16
	ENSG00000286913	23.1864	4.32332	3.32441e-13	nucleus	IAV_mock	8
S100A5	ENSG00000196420	38.9868	4.3231	9.82942e-45	nucleus	IAV_mock	8
	ENSG00000258959	49.0692	4.32282	4.09007e-10	nucleus	IAV_mock	8
SAR1A	ENSG00000079332	3849.39	4.32169	2.60501e-189	nucleus	dNS1_mock	16
	ENSG00000245651	4.42046	4.32153	0.000108191	cytosol	dNS1_mock	8
LINC01783	ENSG00000233421	173.938	4.32141	4.71198e-39	cytosol	IAV_mock	16
LINC00881	ENSG00000241135	10.7671	4.3214	4.59533e-05	cytosol	dNS1_mock	16
OR9A3P	ENSG00000240031	16.826	4.32126	1.69691e-24	nucleus	IAV_mock	16
	ENSG00000279894	29.6789	4.32106	2.08045e-32	nucleus	IAV_mock	8
	ENSG00000249639	4.25838	4.32059	0.000569826	nucleus	dNS1_mock	8
	ENSG00000259635	9.34867	4.32034	1.18767e-07	nucleus	IAV_mock	16
COLEC11	ENSG00000118004	63.3618	4.31994	7.90553e-38	nucleus	IAV_mock	16
HSPB8	ENSG00000152137	1088.12	4.31993	4.1341e-23	cytosol	dNS1_mock	16
CD274	ENSG00000120217	994.587	4.31989	3.96983e-39	cytosol	IAV_mock	16
	ENSG00000246203	105.658	4.31989	3.0091e-62	nucleus	IAV_mock	8
CTRB1	ENSG00000168925	7.29498	4.31976	0.000103176	nucleus	dNS1_mock	16
TMEM52B	ENSG00000165685	6.39731	4.3196	6.37862e-06	nucleus	dNS1_mock	16
PLEKHG6	ENSG00000008323	30.9087	4.31881	3.94948e-10	nucleus	dNS1_mock	8
RPSAP16	ENSG00000235145	12.718	4.31765	1.92836e-05	cytosol	dNS1_mock	16
CXCL8	ENSG00000169429	5482.72	4.31758	5.16962e-87	nucleus	dNS1_mock	8
ADGRF1	ENSG00000153292	10.2731	4.31716	5.62171e-08	nucleus	IAV_mock	16
APOL6	ENSG00000221963	2025.08	4.31691	4.56214e-92	cytosol	dNS1_mock	16
LRRC37A15P	ENSG00000230069	22.5354	4.31651	1.39781e-20	nucleus	IAV_mock	16
CDRT15P6	ENSG00000276832	7.90604	4.31643	7.71291e-11	nucleus	IAV_mock	8
NEUROG2	ENSG00000178403	6.04482	4.31639	0.000520181	nucleus	IAV_mock	8
LRIG3-DT	ENSG00000257443	5.94635	4.31564	9.01117e-07	cytosol	dNS1_mock	16
GPR83	ENSG00000123901	18.4525	4.31525	2.0812e-14	nucleus	dNS1_mock	16
VSIG8	ENSG00000243284	3.85718	4.3151	3.02377e-05	nucleus	IAV_mock	16
MIR4766	ENSG00000266594	19.625	4.31485	2.42795e-24	nucleus	IAV_mock	16
IFI44L	ENSG00000137959	323.659	4.3148	2.06712e-15	cytosol	IAV_mock	8
LINC01088	ENSG00000249307	4.35227	4.31479	2.00314e-07	nucleus	IAV_mock	16
	ENSG00000247228	13.5063	4.31443	3.31022e-07	cytosol	IAV_mock	16
	ENSG00000272109	22.4961	4.31425	2.47917e-14	nucleus	IAV_mock	16
IFNA17	ENSG00000234829	3.61613	4.31424	0.00047387	nucleus	dNS1_mock	16
AFM	ENSG00000079557	4.37974	4.31364	0.000439571	nucleus	dNS1_mock	8
C2CD6	ENSG00000155754	11.6564	4.31313	3.28474e-13	nucleus	IAV_mock	16
CEACAM1	ENSG00000079385	220.756	4.31302	4.98086e-13	cytosol	dNS1_mock	8
CCN2	ENSG00000118523	898.517	4.31277	6.5455e-89	cytosol	dNS1_mock	16
FDPSP4	ENSG00000254793	5.04463	4.31276	7.99888e-07	nucleus	IAV_mock	16
LY96	ENSG00000154589	8.05079	4.31249	2.07173e-09	nucleus	IAV_mock	8
	ENSG00000272512	108.794	4.31197	1.78407e-30	nucleus	dNS1_mock	8
	ENSG00000286501	5.78612	4.31028	5.01265e-06	nucleus	IAV_mock	16
IL2RB	ENSG00000100385	7.13643	4.31007	7.58002e-06	nucleus	IAV_mock	16
IL20	ENSG00000162891	14.3319	4.30978	7.26046e-11	nucleus	IAV_mock	16
	ENSG00000261351	146.596	4.30971	1.82986e-95	nucleus	IAV_mock	16
ITGB1BP2	ENSG00000147166	110.572	4.30963	1.25795e-24	cytosol	IAV_mock	16
THEMIS2	ENSG00000130775	53.9312	4.30956	9.62614e-20	cytosol	dNS1_mock	16
	ENSG00000261845	16.1582	4.30925	9.012e-13	nucleus	IAV_mock	8
	ENSG00000281021	9.55051	4.30856	1.65747e-11	nucleus	IAV_mock	8
RPL31P52	ENSG00000219355	20.2279	4.30839	2.00485e-18	nucleus	IAV_mock	8
	ENSG00000283384	5.27458	4.30809	2.61268e-06	nucleus	IAV_mock	16
NR4A3	ENSG00000119508	538.679	4.30756	4.19013e-22	cytosol	IAV_mock	16
SLC25A25	ENSG00000148339	1831.62	4.30744	7.58953e-109	nucleus	IAV_mock	16
ERAS	ENSG00000187682	6.84827	4.30726	3.08421e-08	nucleus	IAV_mock	8
SEMA3G	ENSG00000010319	5.77376	4.30724	1.50544e-06	cytosol	dNS1_mock	16
PGC	ENSG00000096088	8.02524	4.30626	0.00040444	nucleus	dNS1_mock	8
ZBP1	ENSG00000124256	96.4931	4.30573	4.40147e-08	nucleus	dNS1_mock	16
EPHA1-AS1	ENSG00000229153	17.4101	4.3053	2.55662e-06	nucleus	dNS1_mock	8
MIR933	ENSG00000215973	10.6115	4.30449	1.92362e-09	cytosol	dNS1_mock	16
UPB1	ENSG00000100024	8.16966	4.30438	0.0002788	nucleus	dNS1_mock	8
RPL21P44	ENSG00000229585	12.1796	4.30378	2.3044e-13	nucleus	IAV_mock	16
LINC01094	ENSG00000251442	40.5592	4.30372	3.554e-29	nucleus	IAV_mock	16
	ENSG00000258908	9.26861	4.30309	8.89648e-13	cytosol	dNS1_mock	16
PGAM4P1	ENSG00000215197	4.53978	4.30286	7.86657e-06	nucleus	IAV_mock	16
PNLDC1	ENSG00000146453	86.3044	4.30203	1.0465e-05	cytosol	dNS1_mock	16
CCL4L2	ENSG00000276070	80.372	4.30163	0.00129821	cytosol	IAV_mock	16
PRUNEP1	ENSG00000234706	6.35798	4.30146	0.000405393	cytosol	IAV_mock	8
LRCH2	ENSG00000130224	5.13801	4.30122	1.50122e-08	nucleus	IAV_mock	16
	ENSG00000272512	108.794	4.3005	3.69351e-29	nucleus	IAV_mock	8
MYO15A	ENSG00000091536	24.3664	4.3004	4.31886e-15	nucleus	IAV_mock	16
GRM2	ENSG00000164082	21.8773	4.30036	2.33375e-19	nucleus	IAV_mock	8
FBXW10	ENSG00000171931	460.709	4.30016	6.42721e-53	cytosol	IAV_mock	8
CKMT2	ENSG00000131730	7.48876	4.29998	0.000188126	cytosol	IAV_mock	16
	ENSG00000255977	4.04801	4.29957	0.000788863	cytosol	IAV_mock	16
INTS4P1	ENSG00000164669	9.13889	4.29956	3.80416e-05	cytosol	dNS1_mock	16
KLF4	ENSG00000136826	5796.98	4.29954	2.27427e-92	nucleus	dNS1_mock	8
FABP5P3	ENSG00000241735	6.85495	4.29917	9.03295e-07	cytosol	dNS1_mock	16
FAM83A-AS1	ENSG00000204949	11.7335	4.29873	0.000172562	nucleus	dNS1_mock	8
HOXD3	ENSG00000128652	3.44712	4.2986	0.000621192	nucleus	dNS1_mock	8
RASGRP3	ENSG00000152689	127.319	4.29841	6.00338e-38	nucleus	dNS1_mock	16
	ENSG00000233674	13.2886	4.298	2.88779e-21	nucleus	IAV_mock	16
EPHA1-AS1	ENSG00000229153	17.4101	4.29788	2.25984e-05	cytosol	IAV_mock	16
FRMD7	ENSG00000165694	18.8417	4.29763	0.00249311	cytosol	IAV_mock	16
TAX1BP1-AS1	ENSG00000229893	5.13179	4.29717	6.59964e-08	cytosol	dNS1_mock	16
TFEC	ENSG00000105967	4.839	4.29716	0.000885787	cytosol	IAV_mock	16
DDX58	ENSG00000107201	17544	4.29711	5.76264e-131	nucleus	IAV_mock	8
FCER1G	ENSG00000158869	8.8135	4.29628	0.000405453	cytosol	IAV_mock	8
PLEKHD1	ENSG00000175985	47.9808	4.29621	0.000102729	cytosol	dNS1_mock	16
	ENSG00000287576	3.7081	4.29619	0.000316572	cytosol	IAV_mock	8
ATP6V0A4	ENSG00000105929	196.532	4.29552	5.0902e-60	nucleus	IAV_mock	16
CFAP141	ENSG00000163263	43.1697	4.29419	1.73355e-35	nucleus	IAV_mock	8
ZNF300P1	ENSG00000197083	89.8042	4.29413	1.20188e-06	cytosol	dNS1_mock	8
CHD5	ENSG00000116254	96.7648	4.29393	1.72095e-32	cytosol	IAV_mock	16
SLC38A3	ENSG00000188338	6.33636	4.29375	0.00039506	cytosol	IAV_mock	8
	ENSG00000224280	4.43453	4.29367	5.56734e-05	nucleus	IAV_mock	16
TAC3	ENSG00000166863	27.5634	4.29326	6.86133e-08	nucleus	dNS1_mock	16
	ENSG00000275345	31.7414	4.29317	1.88947e-24	nucleus	IAV_mock	8
PROX1	ENSG00000117707	104.844	4.2931	3.02624e-35	nucleus	IAV_mock	16
TPH2	ENSG00000139287	47.2239	4.29293	0.000101498	cytosol	dNS1_mock	16
CPED1	ENSG00000106034	7.01533	4.29259	9.81817e-05	nucleus	IAV_mock	8
CCNL1	ENSG00000163660	4301.02	4.29235	2.87823e-163	cytosol	IAV_mock	16
	ENSG00000272512	108.794	4.29207	2.98134e-25	nucleus	dNS1_mock	16
CYLD	ENSG00000083799	3011.85	4.29119	9.92706e-202	cytosol	dNS1_mock	16
FRZB	ENSG00000162998	27.8812	4.29086	2.06773e-06	cytosol	IAV_mock	16
	ENSG00000270562	31.1358	4.29072	0.000117808	cytosol	dNS1_mock	8
HLA-F	ENSG00000204642	317.4	4.29072	8.87318e-63	cytosol	dNS1_mock	8
CHP2	ENSG00000166869	5.49719	4.2903	0.00876423	nucleus	IAV_mock	8
LINC02940	ENSG00000235888	5.76138	4.28968	1.16651e-05	nucleus	IAV_mock	16
	ENSG00000287978	37.1971	4.28893	7.35249e-28	cytosol	IAV_mock	16
COL11A2	ENSG00000204248	89.1001	4.28874	1.93363e-20	cytosol	dNS1_mock	16
NBEAP1	ENSG00000258590	10.8193	4.28873	4.55948e-13	nucleus	dNS1_mock	16
	ENSG00000267212	19.788	4.28865	0.000120772	cytosol	dNS1_mock	16
	ENSG00000258203	8.26853	4.2884	0.000543179	nucleus	IAV_mock	16
KRTAP5-AS1	ENSG00000233930	140.058	4.28835	1.34193e-28	cytosol	IAV_mock	16
CRP	ENSG00000132693	4.57322	4.28709	0.000452499	nucleus	IAV_mock	16
CPT1C	ENSG00000169169	123.302	4.28622	3.01036e-72	nucleus	IAV_mock	16
	ENSG00000267062	14.1016	4.28621	2.43623e-05	cytosol	dNS1_mock	16
	ENSG00000233292	2.77686	4.28527	0.000505932	cytosol	dNS1_mock	16
	ENSG00000270577	13.9227	4.28497	1.82234e-15	nucleus	IAV_mock	8
IL21R-AS1	ENSG00000259954	35.7297	4.28483	3.53015e-20	nucleus	IAV_mock	8
CIITA	ENSG00000179583	25.4927	4.28403	8.0527e-16	cytosol	dNS1_mock	16
PNLDC1	ENSG00000146453	86.3044	4.28369	3.64227e-05	cytosol	IAV_mock	16
FSD2	ENSG00000186628	6.93624	4.28342	8.42493e-06	cytosol	IAV_mock	16
	ENSG00000287721	11.5802	4.2832	6.01099e-13	nucleus	IAV_mock	8
	ENSG00000231741	10.3987	4.2831	6.66545e-08	nucleus	IAV_mock	8
IFI6	ENSG00000126709	995.491	4.28289	1.43315e-39	nucleus	IAV_mock	8
RRAD	ENSG00000166592	71.1914	4.28266	9.18752e-27	nucleus	IAV_mock	8
SMG1P7	ENSG00000261556	415.088	4.28141	7.30832e-106	cytosol	IAV_mock	16
ITGA9	ENSG00000144668	69.5648	4.28134	1.6941e-05	cytosol	IAV_mock	8
	ENSG00000225647	5.94377	4.2812	4.79113e-07	nucleus	IAV_mock	16
	ENSG00000249664	9.44322	4.28044	3.9046e-09	nucleus	IAV_mock	16
	ENSG00000279166	44.5234	4.28024	0.000142512	cytosol	dNS1_mock	8
GAPDHP14	ENSG00000236056	6.8051	4.27931	0.000137583	nucleus	dNS1_mock	16
	ENSG00000261427	5.31187	4.27862	1.85887e-06	nucleus	IAV_mock	8
ZNF503	ENSG00000165655	595.116	4.27794	2.27206e-75	cytosol	dNS1_mock	16
POU2F2	ENSG00000028277	104.921	4.27721	2.49141e-08	cytosol	IAV_mock	8
TAF7L	ENSG00000102387	10.1157	4.27679	3.29236e-09	nucleus	dNS1_mock	8
HNRNPA3P2	ENSG00000227688	7.62716	4.27599	2.41423e-10	nucleus	IAV_mock	16
RPSAP46	ENSG00000213394	8.23922	4.27588	0.000385752	cytosol	IAV_mock	8
PYGM	ENSG00000068976	196.106	4.27441	2.71442e-30	cytosol	IAV_mock	8
TNFAIP6	ENSG00000123610	21.2778	4.27432	2.49684e-09	nucleus	dNS1_mock	8
	ENSG00000224280	4.43453	4.27418	0.000625562	cytosol	IAV_mock	16
RPL13AP3	ENSG00000177350	25.1561	4.27406	2.10874e-09	nucleus	dNS1_mock	16
SPATA22	ENSG00000141255	6.15531	4.27308	0.00353354	cytosol	IAV_mock	16
	ENSG00000255402	3.18445	4.27305	0.000273297	cytosol	dNS1_mock	16
SIPA1L2	ENSG00000116991	2400.25	4.27267	9.89413e-82	cytosol	dNS1_mock	16
NCOA7	ENSG00000111912	11049.6	4.27227	1.15159e-238	cytosol	dNS1_mock	16
MIR554	ENSG00000207606	13.9515	4.27182	1.78035e-21	nucleus	IAV_mock	16
FLT1	ENSG00000102755	4.41061	4.27125	0.00205899	nucleus	IAV_mock	8
	ENSG00000272263	57.1386	4.27121	8.96503e-21	cytosol	IAV_mock	16
TMED6	ENSG00000157315	14.9075	4.27054	1.54225e-21	nucleus	IAV_mock	16
	ENSG00000257225	34.2689	4.2705	6.20033e-11	cytosol	IAV_mock	8
ATP4A	ENSG00000105675	205.709	4.27011	0.000124787	nucleus	IAV_mock	16
IDI2	ENSG00000148377	5.21831	4.26991	4.91719e-07	nucleus	IAV_mock	8
MAJIN	ENSG00000168070	7.92994	4.26956	7.58262e-08	nucleus	IAV_mock	8
	ENSG00000285966	9.02079	4.2684	2.15854e-05	nucleus	IAV_mock	16
	ENSG00000279653	6.38086	4.26836	2.57531e-08	nucleus	IAV_mock	16
ASB11	ENSG00000165192	11.3354	4.26787	0.000400768	cytosol	IAV_mock	8
ACTG1P25	ENSG00000234996	11.3671	4.26752	1.87059e-11	nucleus	dNS1_mock	16
PSMD14-DT	ENSG00000235724	6.72649	4.26719	6.62894e-11	nucleus	IAV_mock	8
DEF6	ENSG00000023892	11.5817	4.26634	3.47806e-09	cytosol	IAV_mock	8
IRAK2	ENSG00000134070	1418.24	4.26631	8.43371e-133	cytosol	dNS1_mock	16
NR4A1	ENSG00000123358	1930.4	4.26621	7.60844e-19	cytosol	IAV_mock	8
C5orf49	ENSG00000215217	9.39807	4.26588	6.59541e-11	nucleus	IAV_mock	16
	ENSG00000287738	10.5952	4.26569	1.86955e-05	cytosol	IAV_mock	16
	ENSG00000260392	25.4066	4.26502	1.32831e-19	nucleus	IAV_mock	16
STON1	ENSG00000243244	30.6391	4.26436	1.73073e-30	nucleus	IAV_mock	16
CSF1	ENSG00000184371	2348.68	4.26359	7.52512e-114	nucleus	dNS1_mock	16
ERAP2	ENSG00000164308	404.493	4.26345	5.10625e-109	nucleus	dNS1_mock	8
	ENSG00000228423	9.17159	4.26335	1.71513e-14	nucleus	IAV_mock	16
	ENSG00000255478	5.14365	4.26306	0.00854544	nucleus	IAV_mock	8
	ENSG00000255663	4.55219	4.26298	7.15885e-06	nucleus	IAV_mock	8
NEXN-AS1	ENSG00000235927	51.3945	4.2624	1.16549e-36	nucleus	IAV_mock	8
ADHFE1	ENSG00000147576	27.4334	4.26205	2.27786e-33	nucleus	IAV_mock	16
ZPLD1	ENSG00000170044	8.3743	4.26182	3.78907e-09	nucleus	IAV_mock	16
DUSP8	ENSG00000184545	472.347	4.26122	2.20782e-54	nucleus	dNS1_mock	16
FGF8	ENSG00000107831	10.9789	4.26117	2.13206e-10	nucleus	IAV_mock	8
ASS1P2	ENSG00000223922	14.9807	4.26107	2.71966e-09	cytosol	IAV_mock	16
KDM6B	ENSG00000132510	233.909	4.26103	8.92909e-38	cytosol	dNS1_mock	16
LHX3	ENSG00000107187	9.38606	4.26051	7.13196e-06	cytosol	IAV_mock	8
DUSP8	ENSG00000184545	472.347	4.26046	4.8166e-66	cytosol	dNS1_mock	16
CYP21A1P	ENSG00000204338	13.035	4.26009	1.64672e-08	nucleus	dNS1_mock	16
SPATA32	ENSG00000184361	89.0916	4.26002	3.32361e-35	nucleus	dNS1_mock	16
NFKB1	ENSG00000109320	2173.57	4.25997	1.90669e-268	cytosol	dNS1_mock	16
HK3	ENSG00000160883	49.056	4.25988	2.72341e-29	nucleus	IAV_mock	8
	ENSG00000286943	9.67767	4.2598	2.92328e-10	nucleus	IAV_mock	16
MREG	ENSG00000118242	486.427	4.25946	5.18919e-82	cytosol	dNS1_mock	16
ETNPPL	ENSG00000164089	10.7553	4.25942	6.75463e-11	nucleus	dNS1_mock	16
CENPNP1	ENSG00000233671	35.5326	4.25938	9.32687e-05	nucleus	dNS1_mock	16
IL17RE	ENSG00000163701	52.8278	4.25896	1.20619e-31	nucleus	IAV_mock	8
CLCN1	ENSG00000188037	15.0138	4.25889	0.000168393	cytosol	IAV_mock	8
	ENSG00000285684	56.4119	4.25872	0.000132906	cytosol	dNS1_mock	16
HDAC2-AS2	ENSG00000228624	18.6372	4.25764	6.30346e-12	cytosol	IAV_mock	16
LDLRAD4	ENSG00000168675	22.277	4.25728	2.40508e-19	cytosol	dNS1_mock	16
ARHGAP20	ENSG00000137727	18.3826	4.2571	4.17645e-26	cytosol	dNS1_mock	16
BAALC	ENSG00000164929	14.4527	4.25695	0.000203629	cytosol	dNS1_mock	16
LINC02427	ENSG00000271538	12.087	4.25685	4.23512e-14	nucleus	IAV_mock	16
GATA6	ENSG00000141448	139.497	4.2563	4.6279e-86	cytosol	dNS1_mock	16
PDE6G	ENSG00000185527	59.2193	4.25613	2.39484e-40	nucleus	IAV_mock	16
	ENSG00000225647	5.94377	4.25613	0.000188357	cytosol	dNS1_mock	16
HSPA8P18	ENSG00000232953	11.3842	4.2561	3.52587e-11	nucleus	IAV_mock	16
	ENSG00000267078	25.7517	4.25577	8.88465e-14	nucleus	dNS1_mock	8
RELB	ENSG00000104856	899.393	4.25552	3.17253e-60	nucleus	dNS1_mock	16
LINC02646	ENSG00000236303	5.70024	4.25532	6.34042e-08	nucleus	IAV_mock	16
	ENSG00000255404	19.4214	4.2548	0.00146046	cytosol	IAV_mock	16
RPS15AP36	ENSG00000213013	36.0839	4.25475	2.32135e-17	nucleus	IAV_mock	8
	ENSG00000272275	10.9568	4.25468	3.96637e-10	cytosol	IAV_mock	16
RPS4XP17	ENSG00000244097	25.7764	4.25457	5.55694e-23	nucleus	IAV_mock	16
AOX2P	ENSG00000243478	9.6318	4.25431	0.000992883	cytosol	IAV_mock	16
CDRT15P12	ENSG00000233765	11.0016	4.25354	1.76942e-13	nucleus	IAV_mock	8
TMCC2-AS1	ENSG00000225063	11.8564	4.2533	0.00955969	nucleus	IAV_mock	8
RPL36AP43	ENSG00000241362	5.71781	4.25282	0.000144971	cytosol	dNS1_mock	16
	ENSG00000179577	6.9138	4.25282	2.8549e-06	nucleus	IAV_mock	16
	ENSG00000267731	6.49715	4.25248	4.82022e-07	nucleus	IAV_mock	16
	ENSG00000287811	10.5551	4.25196	2.44834e-05	cytosol	dNS1_mock	16
	ENSG00000258744	14.7252	4.25193	6.81833e-12	nucleus	IAV_mock	16
FBXW10	ENSG00000171931	460.709	4.25185	1.97843e-54	cytosol	dNS1_mock	16
	ENSG00000273375	19.1203	4.25101	2.03911e-22	nucleus	IAV_mock	8
GRAMD1C	ENSG00000178075	53.508	4.25093	1.86447e-44	nucleus	IAV_mock	16
DISC1	ENSG00000162946	85.0473	4.2505	2.30617e-46	nucleus	dNS1_mock	16
TMEM150B	ENSG00000180061	7.36815	4.25032	0.000515528	cytosol	IAV_mock	8
	ENSG00000268392	8.01849	4.25028	2.48496e-11	nucleus	IAV_mock	8
CHRD	ENSG00000090539	26.4825	4.25009	5.3397e-05	cytosol	IAV_mock	8
PI3	ENSG00000124102	11.0212	4.24983	2.60848e-13	cytosol	dNS1_mock	8
C6orf58	ENSG00000184530	27.9381	4.24945	7.17076e-17	cytosol	dNS1_mock	16
MIR425	ENSG00000199032	11.0976	4.24857	2.46955e-06	nucleus	dNS1_mock	16
	ENSG00000259354	19.6495	4.24788	1.32064e-06	cytosol	IAV_mock	16
KRT17P5	ENSG00000205266	6.93092	4.24787	4.3061e-07	nucleus	IAV_mock	16
LGALSL-DT	ENSG00000223935	42.5088	4.24785	1.29838e-38	nucleus	IAV_mock	16
BTG3-AS1	ENSG00000280594	21.4411	4.24768	1.63071e-18	nucleus	IAV_mock	16
ARHGAP26-IT1	ENSG00000230789	5.80958	4.24767	0.000187055	cytosol	dNS1_mock	16
R3HDML-AS1	ENSG00000226812	2.46704	4.24716	0.000428432	nucleus	dNS1_mock	16
ZNF334	ENSG00000198185	2.76899	4.24714	0.000259276	nucleus	dNS1_mock	16
	ENSG00000262873	2.89083	4.24709	0.000573133	cytosol	IAV_mock	8
	ENSG00000273240	9.11186	4.24661	2.96749e-10	nucleus	IAV_mock	8
	ENSG00000226816	21.3296	4.24622	0.000317807	cytosol	IAV_mock	16
SNORD59A	ENSG00000207031	3.97374	4.246	0.000367979	cytosol	dNS1_mock	16
BOC	ENSG00000144857	236.048	4.24514	1.0156e-50	nucleus	dNS1_mock	16
SLC6A3	ENSG00000142319	37.4437	4.245	1.05936e-20	nucleus	IAV_mock	8
TSNAX-DISC1	ENSG00000270106	11.128	4.24417	9.45507e-11	nucleus	IAV_mock	8
PHKG1	ENSG00000164776	67.9067	4.24347	7.71462e-61	nucleus	IAV_mock	8
	ENSG00000270210	17.7676	4.24322	2.71098e-24	nucleus	IAV_mock	16
COL21A1	ENSG00000124749	88.1286	4.24279	1.87662e-52	nucleus	IAV_mock	16
HIPK3	ENSG00000110422	7491.32	4.24263	1.11749e-134	nucleus	dNS1_mock	16
MOB4	ENSG00000115540	654.304	4.24239	1.93941e-44	nucleus	IAV_mock	16
LINC02641	ENSG00000230131	2.8183	4.24232	0.00800014	nucleus	IAV_mock	8
LAPTM5	ENSG00000162511	4.57859	4.24207	4.92251e-08	cytosol	dNS1_mock	16
JAK2	ENSG00000096968	1659.52	4.24179	8.66046e-114	cytosol	dNS1_mock	16
	ENSG00000287697	37.4254	4.24176	1.44574e-26	cytosol	dNS1_mock	16
KRT8P11	ENSG00000255815	14.7802	4.24155	0.000213022	cytosol	IAV_mock	8
HERC2P10	ENSG00000259845	34.1154	4.24142	7.91148e-23	nucleus	IAV_mock	16
RASGRP3	ENSG00000152689	127.319	4.24037	2.38579e-35	cytosol	dNS1_mock	8
ZFP2	ENSG00000198939	48.4716	4.24023	2.15175e-14	cytosol	IAV_mock	8
	ENSG00000237210	30.5921	4.23967	0.00095079	cytosol	IAV_mock	16
TENT5B	ENSG00000158246	35.4743	4.23908	7.43256e-28	cytosol	IAV_mock	16
RSRC2	ENSG00000111011	3321.93	4.23813	2.90954e-84	cytosol	dNS1_mock	16
STXBP5L	ENSG00000145087	4.84166	4.2358	0.00046507	nucleus	IAV_mock	8
SYDE1	ENSG00000105137	639.092	4.23578	1.88064e-109	cytosol	dNS1_mock	16
IL32	ENSG00000008517	165.196	4.23502	7.03813e-30	cytosol	IAV_mock	16
IMMP1LP2	ENSG00000258159	22.7338	4.23497	0.0002996	cytosol	IAV_mock	8
CCDC169	ENSG00000242715	32.8648	4.23459	1.27124e-26	nucleus	IAV_mock	8
RPS3AP38	ENSG00000226318	59.2822	4.23443	1.27117e-20	nucleus	IAV_mock	16
H2AZP2	ENSG00000253173	4.09349	4.23442	1.46522e-06	nucleus	IAV_mock	16
CNKSR1	ENSG00000142675	21.3427	4.23298	2.2203e-11	nucleus	IAV_mock	16
	ENSG00000242578	27.8321	4.23244	0.000267691	cytosol	IAV_mock	8
	ENSG00000286319	13.3305	4.23243	3.18454e-17	nucleus	IAV_mock	16
ESR1	ENSG00000091831	8.30315	4.23214	2.36648e-10	nucleus	IAV_mock	16
LRRC31	ENSG00000114248	9.63767	4.23153	5.11025e-07	nucleus	IAV_mock	8
CSRNP1	ENSG00000144655	5380.02	4.2315	7.45401e-161	nucleus	dNS1_mock	8
IFNA11P	ENSG00000231195	4.52785	4.23032	2.59738e-07	nucleus	IAV_mock	16
	ENSG00000258260	5.94377	4.23007	3.51428e-09	nucleus	IAV_mock	8
TIMD4	ENSG00000145850	133.514	4.23007	1.43072e-42	cytosol	IAV_mock	16
FAM83A-AS1	ENSG00000204949	11.7335	4.23001	9.34056e-05	cytosol	IAV_mock	16
HRH2	ENSG00000113749	69.6354	4.22998	2.24227e-19	nucleus	dNS1_mock	16
IGFL1	ENSG00000188293	32.542	4.2299	7.29119e-18	nucleus	dNS1_mock	16
NDUFB4P11	ENSG00000259374	91.1628	4.22989	9.44965e-30	nucleus	dNS1_mock	8
NPAS2-AS1	ENSG00000230140	6.57658	4.22949	8.40196e-10	nucleus	IAV_mock	8
LINC01358	ENSG00000237352	3.80381	4.22905	0.000200703	nucleus	dNS1_mock	8
	ENSG00000271414	4.2426	4.22876	1.55954e-07	nucleus	IAV_mock	16
GBP3	ENSG00000117226	493.868	4.22828	3.25451e-105	nucleus	dNS1_mock	8
PRRG4	ENSG00000135378	112.784	4.22809	2.1305e-34	nucleus	dNS1_mock	8
	ENSG00000260177	48.5018	4.22806	5.98349e-12	cytosol	IAV_mock	8
RPL21P3	ENSG00000225419	5.77923	4.22788	1.4651e-08	nucleus	IAV_mock	16
	ENSG00000283084	4.68876	4.22721	2.6956e-05	nucleus	IAV_mock	8
CALCRL	ENSG00000064989	70.1704	4.22698	1.35137e-22	cytosol	IAV_mock	16
GCG	ENSG00000115263	38.1529	4.22602	0.00030548	cytosol	IAV_mock	8
LCK	ENSG00000182866	22.7328	4.226	0.000248276	cytosol	IAV_mock	8
RASD1	ENSG00000108551	51.1332	4.22544	8.27569e-24	cytosol	dNS1_mock	16
LZTS1	ENSG00000061337	3.42182	4.22513	0.000286785	cytosol	dNS1_mock	8
	ENSG00000275120	59.9505	4.22496	2.20604e-38	nucleus	IAV_mock	16
HORMAD2	ENSG00000176635	11.8785	4.22492	0.000148014	cytosol	dNS1_mock	16
	ENSG00000224280	4.43453	4.2242	1.45587e-05	nucleus	IAV_mock	8
	ENSG00000255440	10.3882	4.22404	0.000251053	nucleus	dNS1_mock	8
	ENSG00000261457	10.1908	4.22382	0.000245512	cytosol	IAV_mock	8
	ENSG00000213036	8.49652	4.22378	2.90934e-10	nucleus	IAV_mock	16
PHYHD1	ENSG00000175287	27.4949	4.22257	0.000237823	cytosol	IAV_mock	8
TTYH2	ENSG00000141540	83.7268	4.22253	1.46454e-54	nucleus	IAV_mock	16
	ENSG00000279028	2.87044	4.22232	0.000296641	cytosol	dNS1_mock	8
DUSP15	ENSG00000149599	8.64369	4.22212	4.12799e-08	nucleus	IAV_mock	16
H3C8	ENSG00000273983	27.6947	4.22158	2.64796e-12	nucleus	IAV_mock	16
HYAL4	ENSG00000106302	17.9015	4.22158	4.1567e-16	nucleus	IAV_mock	16
	ENSG00000287721	11.5802	4.22133	3.43247e-06	cytosol	IAV_mock	16
H2BC8	ENSG00000273802	62.2455	4.2211	4.21043e-08	nucleus	IAV_mock	8
RPL12P37	ENSG00000240270	6.64368	4.22106	2.41545e-05	nucleus	IAV_mock	16
IMPDH1P10	ENSG00000232133	61.9346	4.221	6.40581e-18	cytosol	dNS1_mock	16
CCDC168	ENSG00000175820	27.7164	4.2209	0.0010778	cytosol	IAV_mock	16
	ENSG00000287926	6.66454	4.2207	5.42604e-09	nucleus	dNS1_mock	8
PCK1	ENSG00000124253	8.8089	4.22018	5.29638e-15	cytosol	dNS1_mock	16
HDAC9	ENSG00000048052	853.755	4.22005	7.11246e-50	cytosol	IAV_mock	16
MOGAT1	ENSG00000124003	3.25624	4.22005	0.00135336	nucleus	IAV_mock	8
NOD2	ENSG00000167207	12.1994	4.21969	7.5385e-13	nucleus	dNS1_mock	8
	ENSG00000253330	8.02215	4.21938	6.32512e-07	cytosol	dNS1_mock	16
	ENSG00000286996	37.6691	4.2188	2.39316e-29	nucleus	dNS1_mock	8
OTOAP1	ENSG00000257838	44.5884	4.21879	1.40754e-07	cytosol	IAV_mock	8
	ENSG00000286563	30.679	4.21864	1.32616e-09	cytosol	IAV_mock	16
HSPA5-DT	ENSG00000239705	27.8001	4.21859	2.54341e-17	nucleus	IAV_mock	8
	ENSG00000274204	2.93423	4.21839	7.48317e-05	nucleus	dNS1_mock	8
RPS25P9	ENSG00000232142	10.1245	4.21835	6.1445e-10	nucleus	dNS1_mock	8
FOXD4L5	ENSG00000204779	5.46509	4.2181	7.32616e-07	nucleus	IAV_mock	8
CX3CL1	ENSG00000006210	45.4945	4.21799	7.87529e-38	cytosol	dNS1_mock	8
	ENSG00000287584	35.5884	4.21793	1.45464e-19	cytosol	IAV_mock	16
ZNF571	ENSG00000180479	57.5733	4.21767	4.71905e-26	cytosol	IAV_mock	16
ARL14EPL	ENSG00000268223	9.26452	4.21759	1.08782e-05	cytosol	IAV_mock	16
	ENSG00000260563	22.2602	4.21726	9.50549e-10	cytosol	IAV_mock	8
MMP14	ENSG00000157227	43.8413	4.21679	3.42445e-22	cytosol	IAV_mock	16
	ENSG00000279964	9.57983	4.21622	0.000166078	nucleus	dNS1_mock	16
PPM1L-DT	ENSG00000260572	42.9264	4.21615	1.72822e-40	cytosol	dNS1_mock	16
MDGA1	ENSG00000112139	242.423	4.21588	1.1498e-43	cytosol	dNS1_mock	16
CHRD	ENSG00000090539	26.4825	4.21524	9.33794e-05	cytosol	IAV_mock	16
	ENSG00000279145	176.865	4.21515	2.25768e-121	nucleus	IAV_mock	8
WAKMAR2	ENSG00000237499	20.765	4.21489	4.06725e-18	nucleus	IAV_mock	16
ARL9	ENSG00000196503	15.2142	4.21449	2.91434e-12	nucleus	IAV_mock	8
	ENSG00000271843	11.2135	4.21446	6.03288e-12	nucleus	IAV_mock	16
HSPH1	ENSG00000120694	9359.91	4.21445	1.65434e-19	cytosol	IAV_mock	16
ABCA4	ENSG00000198691	17.9309	4.2144	1.69443e-07	cytosol	IAV_mock	16
	ENSG00000255097	19.6968	4.21359	4.44163e-17	nucleus	IAV_mock	8
LINC01031	ENSG00000232077	26.5343	4.21351	0.000341467	cytosol	IAV_mock	16
LINC02798	ENSG00000227082	8.45255	4.21331	2.01936e-12	nucleus	IAV_mock	8
SPDYE21	ENSG00000230358	15.0822	4.21321	0.000293894	nucleus	dNS1_mock	8
ZNF404	ENSG00000176222	35.3983	4.21234	3.70126e-34	nucleus	IAV_mock	16
ZDHHC19	ENSG00000163958	10.1942	4.21217	0.000389688	nucleus	dNS1_mock	8
CCDC116	ENSG00000161180	31.3441	4.21214	4.40818e-14	nucleus	dNS1_mock	8
	ENSG00000260912	126.776	4.21213	1.97954e-31	cytosol	dNS1_mock	16
GZMM	ENSG00000197540	7.81742	4.21199	2.76453e-08	cytosol	IAV_mock	16
LINC02636	ENSG00000224222	16.0482	4.21178	0.000343092	cytosol	IAV_mock	8
C6orf201	ENSG00000185689	11.8332	4.21128	1.42036e-09	nucleus	IAV_mock	8
	ENSG00000263272	33.6905	4.21113	2.68017e-27	cytosol	IAV_mock	16
SLC4A1	ENSG00000004939	6.1841	4.2109	5.16356e-06	nucleus	IAV_mock	16
	ENSG00000272347	13.0214	4.21087	1.82957e-11	nucleus	IAV_mock	16
IP6K3	ENSG00000161896	5.05141	4.21025	0.000539216	nucleus	IAV_mock	16
	ENSG00000282021	6.81811	4.21015	1.19769e-05	cytosol	IAV_mock	16
CSPG5	ENSG00000114646	41.1795	4.20968	4.98537e-36	nucleus	IAV_mock	8
	ENSG00000287620	76.0248	4.20933	3.79254e-30	nucleus	dNS1_mock	16
H2AC5P	ENSG00000234816	5.92772	4.20906	1.68105e-09	cytosol	dNS1_mock	16
PPP1R1C	ENSG00000150722	30.9164	4.20891	1.61406e-20	nucleus	IAV_mock	8
	ENSG00000205890	83.3574	4.20868	1.11588e-10	nucleus	dNS1_mock	16
	ENSG00000287620	76.0248	4.20857	1.79534e-38	nucleus	dNS1_mock	8
	ENSG00000287296	9.4163	4.20849	8.33627e-13	cytosol	dNS1_mock	8
SLC2A5	ENSG00000142583	33.0615	4.20835	2.3394e-05	cytosol	dNS1_mock	16
ADIRF-AS1	ENSG00000272734	369.961	4.20795	1.78813e-34	cytosol	IAV_mock	16
	ENSG00000279166	44.5234	4.20781	0.000361631	cytosol	IAV_mock	16
SLC25A14P1	ENSG00000213608	12.5783	4.20771	2.00672e-16	nucleus	IAV_mock	8
CTRB2	ENSG00000168928	8.55216	4.20769	0.000284497	cytosol	IAV_mock	8
	ENSG00000223861	29.3047	4.20737	9.08039e-05	cytosol	IAV_mock	16
	ENSG00000285938	3.75446	4.20723	0.000260509	cytosol	dNS1_mock	8
HCLS1	ENSG00000180353	109.125	4.20691	8.83503e-37	nucleus	dNS1_mock	16
	ENSG00000230483	18.6846	4.20678	2.7382e-18	nucleus	IAV_mock	16
MYO1G	ENSG00000136286	27.6815	4.20653	1.64623e-21	nucleus	IAV_mock	16
BCL2A1	ENSG00000140379	15.3853	4.20631	2.64401e-08	nucleus	dNS1_mock	8
CCDC194	ENSG00000269720	4.4801	4.20618	0.00105001	nucleus	IAV_mock	8
SMC2-DT	ENSG00000270332	56.1954	4.20538	1.10093e-08	cytosol	IAV_mock	16
SLC2A14	ENSG00000173262	90.2521	4.20506	1.07779e-32	nucleus	IAV_mock	8
	ENSG00000286349	5.05325	4.20501	0.000102752	nucleus	IAV_mock	8
GABRR2	ENSG00000111886	32.6045	4.20465	1.12224e-10	cytosol	IAV_mock	8
	ENSG00000270577	13.9227	4.20432	0.000380631	cytosol	IAV_mock	16
ANKDD1B	ENSG00000189045	85.2689	4.20367	5.62903e-40	nucleus	IAV_mock	16
TMEM171	ENSG00000157111	14.9437	4.2034	3.01932e-08	nucleus	IAV_mock	8
PRELID3BP5	ENSG00000251656	3.2409	4.20329	0.00107136	nucleus	IAV_mock	16
	ENSG00000280266	5.36657	4.20325	0.00591285	nucleus	IAV_mock	16
	ENSG00000279537	5.01515	4.2022	6.39887e-05	nucleus	IAV_mock	8
	ENSG00000276945	14.2473	4.20205	7.47304e-15	nucleus	IAV_mock	16
HORMAD2	ENSG00000176635	11.8785	4.20185	0.000147932	nucleus	dNS1_mock	16
	ENSG00000251411	11.2894	4.20105	2.20635e-06	cytosol	IAV_mock	16
	ENSG00000235400	17.7882	4.19986	0.000381959	cytosol	IAV_mock	16
CD200R1	ENSG00000163606	25.313	4.19976	1.27142e-11	cytosol	IAV_mock	8
CCL4	ENSG00000275302	403.839	4.19972	0.000333184	cytosol	IAV_mock	8
ANGPT2	ENSG00000091879	328.008	4.19898	1.69314e-06	nucleus	dNS1_mock	8
SLC26A7	ENSG00000147606	26.5491	4.19852	5.88587e-33	nucleus	IAV_mock	8
	ENSG00000258702	26.9696	4.19784	8.68794e-15	nucleus	IAV_mock	8
ATP2A1	ENSG00000196296	75.525	4.1975	2.15019e-50	nucleus	IAV_mock	16
MRPL36P1	ENSG00000225392	25.7266	4.19746	0.000347478	cytosol	IAV_mock	8
KCNQ4	ENSG00000117013	12.5023	4.19733	0.000188393	cytosol	dNS1_mock	8
	ENSG00000274954	3.79667	4.19711	0.000264022	cytosol	dNS1_mock	16
	ENSG00000273240	9.11186	4.19669	6.11229e-11	nucleus	IAV_mock	16
	ENSG00000278959	20.5626	4.1963	6.57268e-12	nucleus	IAV_mock	8
	ENSG00000249635	8.82191	4.19619	1.08644e-09	nucleus	IAV_mock	8
	ENSG00000270022	98.3763	4.19616	1.52447e-33	nucleus	IAV_mock	8
LINC01140	ENSG00000267272	12.439	4.19606	6.39775e-12	nucleus	IAV_mock	16
ZNF790-AS1	ENSG00000267254	3.41967	4.19538	6.65403e-05	nucleus	IAV_mock	8
HYAL4	ENSG00000106302	17.9015	4.19535	7.3106e-21	nucleus	IAV_mock	8
KCNN1	ENSG00000105642	170.478	4.19528	1.37015e-20	nucleus	dNS1_mock	8
LINC01127	ENSG00000281162	17.5946	4.19471	0.000171652	cytosol	dNS1_mock	16
	ENSG00000225761	8.73392	4.19399	5.44914e-11	nucleus	IAV_mock	16
KNCN	ENSG00000162456	2.74565	4.19348	0.00378823	nucleus	IAV_mock	16
ACTBP14	ENSG00000229001	29.7336	4.19316	0.000373292	cytosol	IAV_mock	16
GIPC3	ENSG00000179855	6.8952	4.19312	0.000255938	nucleus	IAV_mock	8
	ENSG00000267260	5.75865	4.19227	0.00273658	nucleus	IAV_mock	16
	ENSG00000286230	34.4413	4.19188	3.88519e-22	nucleus	IAV_mock	16
LINC00309	ENSG00000230923	4.28831	4.19186	3.59477e-05	nucleus	dNS1_mock	16
NHLH1	ENSG00000171786	9.80085	4.19162	4.25395e-06	cytosol	dNS1_mock	8
NR2F1-AS1	ENSG00000237187	591.222	4.19161	4.89012e-129	cytosol	dNS1_mock	16
C6orf201	ENSG00000185689	11.8332	4.1906	3.86669e-10	nucleus	IAV_mock	16
IRF1-AS1	ENSG00000197536	108.033	4.19054	1.22217e-66	nucleus	dNS1_mock	8
IRF9	ENSG00000213928	88.8225	4.19009	1.19351e-50	nucleus	dNS1_mock	16
VN1R110P	ENSG00000231725	13.9993	4.18999	0.000436169	cytosol	IAV_mock	16
ZBED9-AS1	ENSG00000246350	203.452	4.18949	9.8312e-64	nucleus	IAV_mock	16
FAM124A	ENSG00000150510	58.7898	4.18818	6.639e-52	cytosol	dNS1_mock	16
PARVG	ENSG00000138964	4.2423	4.18779	2.68703e-06	nucleus	IAV_mock	8
KRT8P28	ENSG00000223810	21.373	4.18779	0.000232953	nucleus	dNS1_mock	8
TTC23L	ENSG00000205838	18.7833	4.18693	1.46304e-09	cytosol	IAV_mock	16
	ENSG00000255446	4.89745	4.18655	1.58779e-05	nucleus	IAV_mock	8
JCADP1	ENSG00000235012	7.83677	4.18616	2.94859e-11	nucleus	IAV_mock	8
SAT1	ENSG00000130066	6963.56	4.1861	4.76292e-125	cytosol	dNS1_mock	16
POU3F1	ENSG00000185668	4.72957	4.18502	0.00034977	nucleus	dNS1_mock	16
EXTL3-AS1	ENSG00000246339	8.06812	4.18499	0.000464064	cytosol	IAV_mock	8
	ENSG00000284700	3.56909	4.18422	0.000228005	cytosol	dNS1_mock	16
PSORS1C2	ENSG00000204538	5.22377	4.18341	5.73373e-05	nucleus	IAV_mock	8
	ENSG00000260729	8.50435	4.18314	0.000499788	cytosol	IAV_mock	16
	ENSG00000228274	11.8552	4.18298	5.98402e-13	nucleus	IAV_mock	16
	ENSG00000283511	50.6486	4.18167	4.49503e-45	nucleus	IAV_mock	16
FDPSP8	ENSG00000224763	7.82176	4.18107	6.25513e-09	nucleus	IAV_mock	16
SLC25A52	ENSG00000141437	6.15598	4.1807	2.0707e-07	nucleus	IAV_mock	16
RFPL3S	ENSG00000205853	122.243	4.18053	3.54338e-50	nucleus	IAV_mock	16
LYPD3	ENSG00000124466	28.4628	4.18052	1.18703e-13	nucleus	IAV_mock	8
RPS24P16	ENSG00000242634	19.7156	4.17918	0.000105602	cytosol	IAV_mock	16
KIF4B	ENSG00000226650	69.9507	4.1789	2.9017e-35	nucleus	IAV_mock	16
GABRR2	ENSG00000111886	32.6045	4.17863	2.33917e-29	nucleus	IAV_mock	8
RNU4ATAC11P	ENSG00000251748	8.89929	4.17845	1.32287e-14	nucleus	IAV_mock	16
ST8SIA1	ENSG00000111728	3.9421	4.17839	0.00147669	cytosol	IAV_mock	16
IFIH1	ENSG00000115267	9323.73	4.17825	3.83613e-66	nucleus	IAV_mock	8
PRPF39-DT	ENSG00000249163	4.8197	4.17768	2.55337e-08	cytosol	dNS1_mock	16
	ENSG00000272428	4.80341	4.17712	0.00022004	cytosol	dNS1_mock	16
LINC02942	ENSG00000237074	4.02353	4.17655	3.78034e-07	nucleus	IAV_mock	16
TUBAP6	ENSG00000274374	17.7638	4.17635	0.000419611	cytosol	IAV_mock	16
	ENSG00000259370	4.84327	4.17572	0.00018822	nucleus	IAV_mock	8
	ENSG00000240591	18.481	4.1757	4.33334e-25	nucleus	IAV_mock	16
CDC20B	ENSG00000164287	13.8233	4.17551	0.0011734	cytosol	IAV_mock	8
SPRED2	ENSG00000198369	1697.84	4.17521	6.38956e-134	cytosol	dNS1_mock	16
	ENSG00000249664	9.44322	4.1752	7.28547e-08	nucleus	IAV_mock	8
RPE65	ENSG00000116745	8.12716	4.17465	0.000524883	cytosol	IAV_mock	16
	ENSG00000254897	11.0419	4.17437	0.00187194	nucleus	IAV_mock	16
NOD2	ENSG00000167207	12.1994	4.17424	3.65565e-05	cytosol	dNS1_mock	8
RANP4	ENSG00000225125	9.63964	4.17419	1.14015e-14	nucleus	IAV_mock	8
H2BC19P	ENSG00000220323	553.913	4.17414	5.91119e-72	nucleus	IAV_mock	16
	ENSG00000227719	3.58379	4.1741	1.36035e-05	nucleus	dNS1_mock	16
ADAMTSL4-AS1	ENSG00000203804	288.531	4.17407	1.1759e-26	cytosol	dNS1_mock	16
HLA-A	ENSG00000206503	1211.64	4.17402	1.45581e-104	cytosol	dNS1_mock	16
RBM22P2	ENSG00000213411	18.362	4.17363	0.000315302	nucleus	IAV_mock	16
PDE6G	ENSG00000185527	59.2193	4.17265	7.90929e-49	nucleus	IAV_mock	8
SRD5A3-AS1	ENSG00000249700	122.613	4.17239	1.13347e-14	nucleus	IAV_mock	16
TEKT3	ENSG00000125409	16.4597	4.1721	5.30398e-10	nucleus	IAV_mock	16
SBSN	ENSG00000189001	35.1752	4.17209	9.70046e-32	nucleus	IAV_mock	8
	ENSG00000280162	9.87302	4.17134	2.12049e-07	nucleus	dNS1_mock	8
ACTR3-AS1	ENSG00000228857	8.47557	4.17002	6.12095e-07	nucleus	IAV_mock	8
	ENSG00000255440	10.3882	4.16929	0.000737407	nucleus	IAV_mock	8
CPA2	ENSG00000158516	4.54678	4.16883	0.00117174	cytosol	IAV_mock	16
TRIM15	ENSG00000204610	7.33236	4.1686	2.20538e-08	nucleus	IAV_mock	8
ARAP2	ENSG00000047365	729.836	4.16762	4.19613e-200	cytosol	dNS1_mock	16
	ENSG00000248559	23.7408	4.16761	9.91527e-18	nucleus	IAV_mock	8
GRIK5	ENSG00000105737	37.2548	4.1675	5.57705e-15	nucleus	dNS1_mock	16
	ENSG00000227722	6.24849	4.16729	0.00200257	nucleus	IAV_mock	8
SLC38A8	ENSG00000166558	9.16987	4.16724	0.000257725	cytosol	dNS1_mock	16
H2BP1	ENSG00000223345	14.1276	4.16652	4.95028e-06	nucleus	dNS1_mock	16
	ENSG00000239920	16.2897	4.16647	0.000449069	cytosol	IAV_mock	16
A3GALT2	ENSG00000184389	5.50548	4.16646	0.000561382	cytosol	IAV_mock	8
CSNK1G2P1	ENSG00000234534	18.3331	4.16592	7.38528e-13	nucleus	dNS1_mock	16
NLRC5	ENSG00000140853	375.808	4.16566	3.65745e-87	cytosol	dNS1_mock	16
	ENSG00000272842	15.7647	4.16537	1.22834e-16	nucleus	IAV_mock	16
PLCG2	ENSG00000197943	436.353	4.16509	2.8346e-111	cytosol	dNS1_mock	16
PAN3-AS1	ENSG00000261485	32.7309	4.16501	2.04113e-18	cytosol	dNS1_mock	16
	ENSG00000279836	6.07824	4.16497	0.0001565	cytosol	dNS1_mock	16
CENPNP1	ENSG00000233671	35.5326	4.16493	3.00164e-18	cytosol	IAV_mock	8
	ENSG00000286591	9.96261	4.16465	6.40552e-06	cytosol	IAV_mock	16
FOS	ENSG00000170345	2154.94	4.16414	9.38069e-17	nucleus	IAV_mock	8
	ENSG00000253616	90.9761	4.16406	1.98658e-45	nucleus	dNS1_mock	16
HIVEP2-DT	ENSG00000232618	22.3254	4.16392	1.00077e-08	cytosol	dNS1_mock	16
ITGB1BP2	ENSG00000147166	110.572	4.16366	3.60144e-28	cytosol	dNS1_mock	16
SERPINA10	ENSG00000140093	6.2323	4.16364	0.00165715	nucleus	IAV_mock	8
GATA6-AS1	ENSG00000266010	10.442	4.16264	1.9377e-07	cytosol	IAV_mock	16
AOX2P	ENSG00000243478	9.6318	4.1623	0.000232541	nucleus	IAV_mock	16
RANP4	ENSG00000225125	9.63964	4.16228	0.000470213	cytosol	IAV_mock	16
SNHG21	ENSG00000250988	87.809	4.16223	3.30275e-48	cytosol	IAV_mock	16
	ENSG00000264007	2.42245	4.16219	0.000294207	cytosol	dNS1_mock	16
	ENSG00000283084	4.68876	4.16194	0.00061051	cytosol	IAV_mock	8
NLRP3	ENSG00000162711	22.9366	4.16162	4.41118e-07	nucleus	dNS1_mock	8
	ENSG00000260597	25.7751	4.16153	3.48146e-12	cytosol	IAV_mock	16
AKAP14	ENSG00000186471	10.1524	4.16139	0.000402356	cytosol	IAV_mock	8
FAM222A	ENSG00000139438	34.5629	4.16138	4.79998e-22	nucleus	dNS1_mock	16
ZNF793	ENSG00000188227	8.77839	4.16062	0.000278297	nucleus	IAV_mock	16
	ENSG00000251218	3.17014	4.16043	7.09718e-06	nucleus	IAV_mock	8
	ENSG00000287022	7.75366	4.15914	0.000477341	cytosol	IAV_mock	16
ADM	ENSG00000148926	1252.86	4.15909	4.05072e-83	cytosol	IAV_mock	16
LINC01732	ENSG00000237292	7.32733	4.15909	0.00315739	nucleus	IAV_mock	16
POPDC2	ENSG00000121577	17.5992	4.15904	6.39218e-08	cytosol	IAV_mock	8
NCAPD2P1	ENSG00000230356	8.07708	4.15822	1.61097e-08	nucleus	IAV_mock	8
SGO1-AS1	ENSG00000231304	30.0219	4.15809	1.67985e-17	nucleus	IAV_mock	8
HERC5	ENSG00000138646	8466.02	4.15789	7.47272e-48	nucleus	IAV_mock	8
HIF1A-AS3	ENSG00000258667	612.513	4.1578	2.72078e-10	nucleus	dNS1_mock	16
TMEM200C	ENSG00000206432	22.3171	4.15762	2.15042e-17	nucleus	dNS1_mock	16
GCA	ENSG00000115271	366.927	4.15696	8.86739e-110	cytosol	dNS1_mock	16
PTAFR	ENSG00000169403	36.0098	4.15648	7.89031e-35	nucleus	IAV_mock	16
SOX15	ENSG00000129194	20.0004	4.15645	5.48987e-10	nucleus	IAV_mock	8
	ENSG00000274346	11.6258	4.15638	8.89071e-13	nucleus	IAV_mock	8
ATP8A2	ENSG00000132932	8.10503	4.15618	0.00416263	nucleus	IAV_mock	8
CMPK2	ENSG00000134326	1486.87	4.15617	2.50841e-40	nucleus	IAV_mock	8
IGSF9	ENSG00000085552	9.42917	4.15532	2.9774e-11	nucleus	IAV_mock	8
MAS1	ENSG00000130368	36.6157	4.15506	0.00498929	nucleus	IAV_mock	16
	ENSG00000112096	7280.42	4.1549	1.36678e-99	cytosol	dNS1_mock	16
FOXD4L1	ENSG00000184492	37.0515	4.15481	3.04564e-13	cytosol	IAV_mock	16
	ENSG00000279359	9.66669	4.15437	0.000481938	cytosol	IAV_mock	8
ALPL	ENSG00000162551	7.32624	4.15421	8.32832e-06	nucleus	dNS1_mock	16
NME5	ENSG00000112981	36.1955	4.1542	0.000236204	nucleus	dNS1_mock	8
FAM83A-AS2	ENSG00000253258	6.41419	4.15344	1.33064e-07	nucleus	IAV_mock	8
	ENSG00000273599	59.2312	4.15332	3.19115e-39	nucleus	IAV_mock	16
MMP19	ENSG00000123342	20.5974	4.15331	2.61496e-06	cytosol	dNS1_mock	16
RSPH9	ENSG00000172426	22.433	4.15306	3.02513e-25	nucleus	IAV_mock	16
IQCA1L	ENSG00000278685	16.0119	4.15276	0.00143441	cytosol	IAV_mock	16
IFFO1	ENSG00000010295	71.0818	4.15268	6.61327e-34	nucleus	dNS1_mock	16
RASSF5	ENSG00000266094	112.06	4.15166	6.80004e-31	cytosol	dNS1_mock	16
NTRK1	ENSG00000198400	5.52906	4.15159	6.8317e-07	nucleus	IAV_mock	16
	ENSG00000248196	21.6924	4.15059	0.000392857	cytosol	IAV_mock	8
CSF1	ENSG00000184371	2348.68	4.15023	3.10399e-132	cytosol	dNS1_mock	8
SH2D4B	ENSG00000178217	25.0711	4.14977	2.06047e-21	nucleus	IAV_mock	8
EPHA2-AS1	ENSG00000227959	10.7692	4.14975	1.00276e-10	nucleus	IAV_mock	16
TAGLN3	ENSG00000144834	9.24704	4.14974	0.000288814	nucleus	dNS1_mock	8
MRPL40P1	ENSG00000256037	10.803	4.14965	1.41848e-13	nucleus	IAV_mock	16
IFNL4	ENSG00000272395	1289.08	4.14957	0.00040281	cytosol	IAV_mock	8
FOSL1	ENSG00000175592	806.217	4.14905	5.41555e-45	cytosol	dNS1_mock	16
PLAUR	ENSG00000011422	3581.25	4.14813	1.02699e-87	cytosol	dNS1_mock	8
SHLD2P3	ENSG00000189014	18.3567	4.14783	6.53665e-23	nucleus	IAV_mock	16
NAT16	ENSG00000167011	6.27717	4.14779	1.83459e-09	nucleus	IAV_mock	16
	ENSG00000254396	2.85356	4.14752	0.00038241	cytosol	dNS1_mock	16
KCNMB4	ENSG00000135643	51.0113	4.1475	6.11693e-36	nucleus	IAV_mock	8
CYP21A1P	ENSG00000204338	13.035	4.14734	4.08178e-09	nucleus	IAV_mock	8
	ENSG00000260035	13.8037	4.14715	9.52906e-11	cytosol	IAV_mock	16
STARD5	ENSG00000172345	50.2271	4.14701	1.09752e-41	cytosol	dNS1_mock	16
DDX60	ENSG00000137628	1910.36	4.14638	6.14706e-139	cytosol	IAV_mock	16
ITGA7	ENSG00000135424	153.35	4.14604	1.17205e-25	cytosol	IAV_mock	8
	ENSG00000279696	423.383	4.14571	4.44688e-73	cytosol	IAV_mock	16
DNAH8	ENSG00000124721	19.1861	4.14569	0.000945512	cytosol	IAV_mock	8
TAL2	ENSG00000186051	9.83039	4.14519	3.30225e-11	nucleus	dNS1_mock	16
KLK10	ENSG00000129451	19.4553	4.14509	7.51654e-11	nucleus	dNS1_mock	8
AHCYP5	ENSG00000213107	10.586	4.14493	0.0103586	nucleus	IAV_mock	8
C3orf20	ENSG00000131379	61.7762	4.1449	3.42108e-40	nucleus	IAV_mock	16
	ENSG00000260633	379.57	4.14434	4.20855e-07	cytosol	IAV_mock	8
UBA7	ENSG00000182179	40.9668	4.14386	1.06896e-19	nucleus	dNS1_mock	8
KRT34	ENSG00000131737	13.0314	4.1437	6.7026e-07	cytosol	dNS1_mock	16
SEMA4A	ENSG00000196189	77.6313	4.14255	1.30891e-08	cytosol	IAV_mock	8
	ENSG00000266865	5.09633	4.14252	0.000558239	cytosol	IAV_mock	16
AEBP1	ENSG00000106624	4.98909	4.14188	0.000948019	cytosol	IAV_mock	8
	ENSG00000197149	4.94753	4.14177	2.68168e-08	nucleus	IAV_mock	16
TENM1	ENSG00000009694	6.1241	4.14122	0.000233797	cytosol	dNS1_mock	16
IL12A	ENSG00000168811	32.4163	4.14105	7.6222e-26	cytosol	dNS1_mock	8
SP110	ENSG00000135899	366.475	4.14065	3.60036e-85	nucleus	dNS1_mock	8
RBM24	ENSG00000112183	922.385	4.14029	1.74636e-91	nucleus	dNS1_mock	16
RPS26P42	ENSG00000232437	11.0585	4.14027	1.0766e-15	nucleus	IAV_mock	16
C5orf47	ENSG00000185056	8.963	4.13946	2.35599e-09	nucleus	IAV_mock	8
FBXO36P1	ENSG00000266117	5.35392	4.13922	9.10915e-05	nucleus	dNS1_mock	16
FFAR2	ENSG00000126262	4.41103	4.13907	3.11574e-05	cytosol	dNS1_mock	16
NOCT	ENSG00000151014	2892.48	4.13883	1.68866e-62	cytosol	dNS1_mock	8
ZBP1	ENSG00000124256	96.4931	4.13871	2.9499e-09	nucleus	dNS1_mock	8
	ENSG00000265254	5.63307	4.1384	0.000146622	cytosol	dNS1_mock	16
	ENSG00000267675	4.39161	4.13802	0.00663152	nucleus	IAV_mock	16
	ENSG00000278971	11.3741	4.13783	1.236e-13	nucleus	IAV_mock	8
BCL10-AS1	ENSG00000223653	6.57713	4.13772	0.000156603	nucleus	IAV_mock	16
	ENSG00000286305	15.5682	4.13759	0.00048848	cytosol	IAV_mock	16
PYDC2-AS1	ENSG00000223812	17.914	4.13643	0.000551486	cytosol	IAV_mock	16
	ENSG00000261291	15.2463	4.13625	7.45335e-15	nucleus	IAV_mock	16
	ENSG00000274934	6.81945	4.13593	0.00031003	cytosol	dNS1_mock	16
TRPV2	ENSG00000187688	8.87275	4.13556	2.733e-06	nucleus	IAV_mock	8
GDPD2	ENSG00000130055	10.9188	4.13526	4.39536e-11	nucleus	IAV_mock	8
	ENSG00000224479	24.7634	4.13525	1.57439e-05	cytosol	IAV_mock	16
	ENSG00000224649	2.95526	4.1352	0.000449569	cytosol	dNS1_mock	16
C4orf54	ENSG00000248713	5.96829	4.13508	1.18777e-06	nucleus	IAV_mock	16
TAL2	ENSG00000186051	9.83039	4.13436	1.1003e-12	cytosol	dNS1_mock	16
	ENSG00000250994	4.39992	4.13429	8.93442e-07	nucleus	IAV_mock	8
RPS6KC1	ENSG00000136643	1165.72	4.13426	2.82876e-169	nucleus	dNS1_mock	16
PDE7A-DT	ENSG00000272192	6.77531	4.13405	1.18661e-07	cytosol	IAV_mock	16
S100A5	ENSG00000196420	38.9868	4.13322	6.61078e-17	cytosol	IAV_mock	8
TNFRSF8	ENSG00000120949	7.76646	4.13309	0.000406048	nucleus	dNS1_mock	8
A3GALT2	ENSG00000184389	5.50548	4.13294	7.59287e-06	nucleus	IAV_mock	16
REC8	ENSG00000100918	83.7747	4.13266	4.64123e-44	nucleus	IAV_mock	16
IFNA10	ENSG00000186803	6.07152	4.13254	0.000339374	nucleus	dNS1_mock	16
	ENSG00000279691	7.59751	4.13253	0.000244434	cytosol	dNS1_mock	8
	ENSG00000259321	7.29299	4.13204	0.000432637	cytosol	IAV_mock	8
	ENSG00000231521	9.04122	4.13201	0.000542188	cytosol	IAV_mock	16
SEMA7A	ENSG00000138623	31.8278	4.13191	1.54257e-21	cytosol	dNS1_mock	16
CDRT15P5	ENSG00000239792	6.37707	4.13129	0.00205753	nucleus	IAV_mock	8
STEAP3-AS1	ENSG00000229867	5.49821	4.13071	9.83817e-09	nucleus	IAV_mock	8
TMC3-AS1	ENSG00000259343	11.8352	4.12997	1.6756e-15	nucleus	IAV_mock	8
CCDC90B-AS1	ENSG00000255234	10.3845	4.12923	3.1868e-09	nucleus	IAV_mock	8
	ENSG00000283209	10.0015	4.1286	6.8457e-10	nucleus	IAV_mock	8
	ENSG00000203469	4.17883	4.12846	8.20705e-06	nucleus	IAV_mock	8
CHRNA10	ENSG00000129749	89.3344	4.12812	2.37549e-37	cytosol	dNS1_mock	16
DEPDC1P2	ENSG00000232486	33.665	4.1278	9.3977e-27	nucleus	dNS1_mock	16
ANGPT2	ENSG00000091879	328.008	4.12773	5.73784e-06	nucleus	IAV_mock	8
RIOK3	ENSG00000101782	1878.81	4.12766	6.20768e-132	cytosol	IAV_mock	16
LDHBP1	ENSG00000232662	11.7163	4.12741	0.000446629	cytosol	IAV_mock	8
	ENSG00000285744	37.1923	4.12734	0.000313412	nucleus	IAV_mock	16
IL6-AS1	ENSG00000179428	11.7958	4.12696	0.000214264	cytosol	dNS1_mock	8
CX3CL1	ENSG00000006210	45.4945	4.12694	9.82787e-26	nucleus	dNS1_mock	16
	ENSG00000286205	5.96422	4.12664	6.29325e-07	nucleus	IAV_mock	8
MIR4521	ENSG00000283160	4.0488	4.12638	0.000298763	cytosol	IAV_mock	16
FN1-DT	ENSG00000230695	3.41934	4.12613	0.000415284	cytosol	dNS1_mock	8
ZNF596	ENSG00000172748	413.22	4.12559	7.27751e-122	nucleus	IAV_mock	16
KLF4	ENSG00000136826	5796.98	4.12555	4.89528e-86	cytosol	dNS1_mock	8
	ENSG00000224479	24.7634	4.12545	5.76431e-24	nucleus	IAV_mock	8
AQP8	ENSG00000103375	4.67334	4.12483	4.048e-05	nucleus	IAV_mock	16
ZSCAN5A-AS1	ENSG00000267549	7.89627	4.12476	3.46162e-09	cytosol	dNS1_mock	16
OOSP3	ENSG00000285231	9.89531	4.12462	3.39334e-05	nucleus	IAV_mock	8
ALDOC	ENSG00000109107	82.8864	4.12398	1.33632e-73	nucleus	IAV_mock	8
ALB	ENSG00000163631	21.8069	4.12381	1.21029e-19	nucleus	IAV_mock	16
	ENSG00000279853	18.7854	4.12361	5.70812e-21	nucleus	IAV_mock	16
STAT5A	ENSG00000126561	197.164	4.1233	9.49567e-39	nucleus	dNS1_mock	16
JAG1	ENSG00000101384	3977.75	4.12221	7.16619e-90	cytosol	dNS1_mock	16
IFI16	ENSG00000163565	375.668	4.12211	1.50504e-59	nucleus	dNS1_mock	8
	ENSG00000261338	29.4028	4.12199	1.76414e-30	nucleus	IAV_mock	8
	ENSG00000275092	11.1178	4.12153	3.67079e-15	nucleus	IAV_mock	16
RPL10P13	ENSG00000258245	5.60756	4.12151	1.89997e-08	nucleus	IAV_mock	16
ART4	ENSG00000111339	4.53287	4.12137	7.60775e-05	nucleus	IAV_mock	16
CDKL4	ENSG00000205111	54.9175	4.12129	7.91206e-23	nucleus	IAV_mock	8
GEM	ENSG00000164949	562.333	4.12033	3.16294e-25	cytosol	IAV_mock	16
NBPF10	ENSG00000271425	176.842	4.12011	1.78182e-59	nucleus	dNS1_mock	16
	ENSG00000269534	3.25898	4.11981	0.000211146	nucleus	dNS1_mock	16
IFNA10	ENSG00000186803	6.07152	4.11948	0.000667816	cytosol	dNS1_mock	8
	ENSG00000239280	21.2249	4.11947	0.000121456	cytosol	dNS1_mock	16
	ENSG00000288526	5.20628	4.11943	5.23596e-06	nucleus	IAV_mock	8
PRMT5-AS1	ENSG00000237054	17.8827	4.11871	2.04363e-22	cytosol	dNS1_mock	16
PAG1	ENSG00000076641	46.8838	4.11868	4.46852e-27	nucleus	IAV_mock	16
ARPC3P2	ENSG00000238137	10.1009	4.1186	0.00053	cytosol	IAV_mock	16
HCLS1	ENSG00000180353	109.125	4.11751	1.24362e-11	cytosol	IAV_mock	8
SOAT2	ENSG00000167780	37.727	4.11611	1.27542e-05	cytosol	dNS1_mock	8
NHSL2	ENSG00000204131	37.3542	4.11604	1.53588e-26	cytosol	dNS1_mock	16
SH2D4B	ENSG00000178217	25.0711	4.11597	1.54767e-19	nucleus	IAV_mock	16
	ENSG00000272384	6.92265	4.11596	3.40043e-08	cytosol	IAV_mock	16
ARL5B	ENSG00000165997	4943.03	4.11581	9.89261e-211	nucleus	IAV_mock	16
	ENSG00000223599	46.8601	4.11557	1.55597e-44	nucleus	IAV_mock	16
ZFP91P1	ENSG00000274010	55.1715	4.11536	1.21071e-05	cytosol	IAV_mock	16
IDI2	ENSG00000148377	5.21831	4.11496	1.40218e-05	cytosol	IAV_mock	16
MIR9-1HG	ENSG00000125462	133.862	4.11462	2.78907e-26	cytosol	dNS1_mock	16
LINC01208	ENSG00000223715	8.15969	4.11451	0.000611016	cytosol	IAV_mock	16
	ENSG00000232295	64.6797	4.11392	9.75949e-09	cytosol	IAV_mock	16
MORF4L2-AS1	ENSG00000231154	17.0007	4.11287	1.2728e-17	cytosol	IAV_mock	16
SLC28A1	ENSG00000156222	25.2326	4.11284	2.44445e-08	nucleus	dNS1_mock	8
KRT88P	ENSG00000284883	211.259	4.11263	0.000217757	cytosol	dNS1_mock	8
MDFI	ENSG00000112559	3.50847	4.11208	0.000759976	nucleus	IAV_mock	8
FAM43B	ENSG00000183114	21.4058	4.11199	1.52939e-18	nucleus	dNS1_mock	16
ASCL5	ENSG00000232237	4.63195	4.11135	5.48795e-06	nucleus	IAV_mock	8
	ENSG00000287712	17.4701	4.11123	5.84713e-12	nucleus	dNS1_mock	8
KRT17	ENSG00000128422	121.681	4.11111	1.49797e-09	cytosol	IAV_mock	16
MYO15A	ENSG00000091536	24.3664	4.11105	3.43928e-16	nucleus	IAV_mock	8
POU2F2	ENSG00000028277	104.921	4.11094	2.02764e-10	nucleus	dNS1_mock	8
LERFS	ENSG00000234665	13.7137	4.1108	5.94491e-06	cytosol	IAV_mock	16
PRLH	ENSG00000071677	5.43079	4.11039	0.000408891	nucleus	dNS1_mock	8
	ENSG00000283828	5.45091	4.11007	4.46046e-10	nucleus	IAV_mock	16
	ENSG00000265254	5.63307	4.10936	1.81134e-09	nucleus	IAV_mock	8
FGGY-DT	ENSG00000224609	38.8715	4.10903	1.87495e-10	cytosol	IAV_mock	16
	ENSG00000235052	28.7414	4.10866	1.0852e-10	nucleus	IAV_mock	8
	ENSG00000260640	2.81942	4.10848	0.00121942	nucleus	IAV_mock	16
ZNF200	ENSG00000010539	621.691	4.10846	8.84767e-205	cytosol	dNS1_mock	16
	ENSG00000280248	35.5203	4.10839	5.23594e-45	nucleus	dNS1_mock	8
	ENSG00000267633	6.8548	4.108	0.000182245	cytosol	IAV_mock	16
GBP2	ENSG00000162645	339.192	4.10764	1.44046e-71	cytosol	dNS1_mock	16
MYT1	ENSG00000196132	7.25352	4.10747	3.71557e-09	nucleus	IAV_mock	8
ALOX12P1	ENSG00000264958	7.05723	4.10727	0.00055028	cytosol	IAV_mock	8
ASH2LP3	ENSG00000225724	3.94246	4.10698	8.68675e-05	nucleus	IAV_mock	16
	ENSG00000276136	9.88984	4.10673	1.55404e-14	nucleus	IAV_mock	16
LDHBP1	ENSG00000232662	11.7163	4.10639	2.25993e-13	nucleus	IAV_mock	8
LINC00310	ENSG00000227456	17.6878	4.10628	1.77871e-09	nucleus	IAV_mock	16
PLEKHA4	ENSG00000105559	2635.7	4.10612	7.39526e-20	nucleus	IAV_mock	8
SNORD99	ENSG00000221539	13.9213	4.1054	6.7066e-18	cytosol	dNS1_mock	16
RPL30P7	ENSG00000244361	3.4009	4.10537	0.0049824	nucleus	IAV_mock	8
PDZD3	ENSG00000172367	13.676	4.10522	6.61891e-14	nucleus	IAV_mock	8
TRIM21	ENSG00000132109	1510.66	4.10479	2.92885e-120	nucleus	dNS1_mock	16
PATL2	ENSG00000229474	90.8222	4.10469	3.94344e-33	nucleus	IAV_mock	8
SNORD63	ENSG00000206989	5.46976	4.10446	1.67715e-05	cytosol	IAV_mock	16
ZPLD2P	ENSG00000236155	8.83428	4.1041	0.0042423	cytosol	IAV_mock	16
LINGO4	ENSG00000213171	4.28989	4.10402	0.00010614	nucleus	IAV_mock	8
	ENSG00000253330	8.02215	4.10391	2.10621e-09	nucleus	dNS1_mock	16
ZNF880	ENSG00000221923	49.1924	4.10306	6.53416e-19	cytosol	IAV_mock	8
SLC10A6	ENSG00000145283	24.253	4.10304	1.90563e-15	nucleus	IAV_mock	8
MIR1205	ENSG00000221771	14.9906	4.10303	0.000172324	cytosol	dNS1_mock	16
FGGY-DT	ENSG00000224609	38.8715	4.10154	6.76319e-12	cytosol	dNS1_mock	8
F13B	ENSG00000143278	60.5112	4.1013	6.68316e-06	cytosol	IAV_mock	8
LINC00370	ENSG00000223617	70.7246	4.10127	3.72667e-31	nucleus	IAV_mock	8
	ENSG00000203411	7.88356	4.1011	2.57932e-05	nucleus	IAV_mock	8
MIR7-3HG	ENSG00000176840	46.4882	4.10094	0.000122016	nucleus	IAV_mock	16
CYP27A1	ENSG00000135929	14.9436	4.10083	4.72368e-08	nucleus	dNS1_mock	8
GPT	ENSG00000167701	21.2867	4.10063	3.62772e-12	cytosol	dNS1_mock	16
DGAT2L7P	ENSG00000205267	7.30896	4.10027	0.00260887	cytosol	IAV_mock	16
	ENSG00000258526	62.325	4.10008	3.16586e-48	nucleus	IAV_mock	16
H2BC8	ENSG00000273802	62.2455	4.09948	2.42835e-22	cytosol	IAV_mock	16
PRICKLE2-AS3	ENSG00000226017	5.96466	4.09896	4.07565e-08	nucleus	IAV_mock	16
CCL3L1	ENSG00000276085	30.5941	4.0987	0.00142612	cytosol	IAV_mock	16
CCL3L3	ENSG00000276085	30.5941	4.0987	0.00142612	cytosol	IAV_mock	16
	ENSG00000283045	11.748	4.09728	3.69563e-20	nucleus	IAV_mock	16
HTR6	ENSG00000158748	4.31045	4.09677	0.000598333	nucleus	IAV_mock	8
LINC00672	ENSG00000263874	181.621	4.09654	6.27993e-78	nucleus	IAV_mock	8
	ENSG00000275431	13.6195	4.09639	0.000456227	cytosol	IAV_mock	8
	ENSG00000257894	14.3542	4.09595	1.86916e-13	nucleus	IAV_mock	16
OR9A4	ENSG00000258083	7.78217	4.0952	0.00258363	nucleus	IAV_mock	8
TUFT1	ENSG00000143367	1942.68	4.09447	1.12166e-136	nucleus	IAV_mock	16
	ENSG00000281593	3.10587	4.09396	0.00032417	cytosol	dNS1_mock	16
	ENSG00000228335	21.3132	4.09353	1.11797e-13	nucleus	dNS1_mock	8
	ENSG00000258377	54.8545	4.0935	1.20659e-34	nucleus	IAV_mock	16
TEX43	ENSG00000196900	19.0323	4.09333	2.64241e-07	nucleus	dNS1_mock	16
HK3	ENSG00000160883	49.056	4.09323	1.95836e-08	cytosol	IAV_mock	8
HCLS1	ENSG00000180353	109.125	4.09294	2.86444e-42	nucleus	IAV_mock	8
SLC6A4	ENSG00000108576	11.6198	4.09292	0.000268085	cytosol	dNS1_mock	16
HSH2D	ENSG00000196684	179.358	4.09272	1.64925e-32	nucleus	IAV_mock	16
	ENSG00000226329	6.34015	4.09229	0.000129903	nucleus	dNS1_mock	16
ELAVL3	ENSG00000196361	7.05842	4.09177	1.62235e-06	nucleus	IAV_mock	16
SOAT2	ENSG00000167780	37.727	4.09155	2.74661e-08	nucleus	IAV_mock	16
	ENSG00000225647	5.94377	4.09104	6.04926e-07	nucleus	dNS1_mock	8
	ENSG00000253330	8.02215	4.09042	9.7077e-06	cytosol	IAV_mock	16
	ENSG00000276216	159.608	4.08969	2.07187e-57	nucleus	IAV_mock	16
LVRN	ENSG00000172901	37.5732	4.08952	1.72611e-09	cytosol	IAV_mock	16
STX11	ENSG00000135604	173.161	4.08898	8.50711e-31	cytosol	IAV_mock	16
NPM1P32	ENSG00000213239	4.3463	4.08889	0.000582743	nucleus	dNS1_mock	8
ACTN3	ENSG00000248746	3.88317	4.08875	0.000309427	nucleus	IAV_mock	16
FAM181B	ENSG00000182103	21.0593	4.08851	6.62692e-10	cytosol	IAV_mock	16
	ENSG00000287553	32.3617	4.0884	5.99724e-27	nucleus	IAV_mock	16
LMAN1L	ENSG00000140506	5.02866	4.0882	8.02908e-07	nucleus	IAV_mock	8
LINC00315	ENSG00000184274	4.14234	4.08817	6.41868e-05	nucleus	IAV_mock	8
PSMD14-DT	ENSG00000235724	6.72649	4.08812	0.000600988	cytosol	IAV_mock	16
HSPB8	ENSG00000152137	1088.12	4.08804	3.52517e-20	nucleus	IAV_mock	16
	ENSG00000279028	2.87044	4.08791	0.000294915	nucleus	dNS1_mock	16
RPL7AP20	ENSG00000234981	5.43619	4.0868	0.000292964	cytosol	dNS1_mock	16
	ENSG00000231955	5.03219	4.08668	1.8344e-06	nucleus	IAV_mock	16
	ENSG00000286943	9.67767	4.08657	2.44634e-10	nucleus	IAV_mock	8
TAF1L	ENSG00000122728	31.7851	4.08579	6.7828e-24	nucleus	IAV_mock	8
TAL2	ENSG00000186051	9.83039	4.08561	1.47935e-06	cytosol	IAV_mock	8
RPL7P18	ENSG00000243806	4.39645	4.08405	8.08698e-06	nucleus	IAV_mock	16
	ENSG00000273302	15.2867	4.084	0.0002964	cytosol	dNS1_mock	16
IMMP1LP2	ENSG00000258159	22.7338	4.0834	0.000185789	cytosol	dNS1_mock	16
	ENSG00000260008	8.01154	4.08311	6.14019e-09	nucleus	IAV_mock	16
IRF9	ENSG00000213928	88.8225	4.08293	1.2315e-53	nucleus	IAV_mock	16
LINC00691	ENSG00000224074	3.00827	4.08238	0.000987038	nucleus	dNS1_mock	8
CDK5R1	ENSG00000176749	249.45	4.08234	7.00057e-82	cytosol	IAV_mock	16
DPYSL4	ENSG00000151640	214.286	4.08225	9.26355e-79	nucleus	dNS1_mock	16
LINC00595	ENSG00000230417	8.14182	4.0819	5.7857e-07	nucleus	IAV_mock	16
LINC00856	ENSG00000230417	8.14182	4.0819	5.7857e-07	nucleus	IAV_mock	16
BTN2A3P	ENSG00000124549	110.179	4.08153	5.6984e-31	cytosol	dNS1_mock	16
OR9A1P	ENSG00000237621	8.521	4.08069	9.29615e-11	nucleus	IAV_mock	16
ZFPM2	ENSG00000169946	4.65534	4.08061	5.75991e-05	cytosol	dNS1_mock	16
NFATC4	ENSG00000100968	26.1904	4.08044	7.99757e-14	nucleus	IAV_mock	8
NLRC5	ENSG00000140853	375.808	4.08	2.98989e-94	nucleus	dNS1_mock	8
TACC1P1	ENSG00000224920	12.3001	4.07989	1.97646e-09	cytosol	IAV_mock	16
EIF4A1P9	ENSG00000262953	4.31035	4.07978	1.49272e-05	nucleus	IAV_mock	16
GAPDHP27	ENSG00000239873	3.80984	4.07965	0.000132401	nucleus	dNS1_mock	16
	ENSG00000233625	5.05361	4.07961	0.000616809	nucleus	dNS1_mock	8
ZNF441	ENSG00000197044	18.7363	4.07945	5.18306e-19	nucleus	IAV_mock	16
IRF1-AS1	ENSG00000197536	108.033	4.07938	5.21049e-53	cytosol	dNS1_mock	16
SIM1	ENSG00000112246	9.77279	4.07909	0.00176576	nucleus	IAV_mock	16
OTUD1	ENSG00000165312	5373.18	4.07895	3.5201e-100	nucleus	dNS1_mock	8
IL27	ENSG00000197272	3.25869	4.07874	0.000708907	nucleus	dNS1_mock	8
	ENSG00000287001	300.302	4.07874	1.45083e-56	cytosol	IAV_mock	8
ANKUB1	ENSG00000206199	4.58188	4.07864	6.26826e-06	nucleus	IAV_mock	8
CFLAR-AS1	ENSG00000226312	144.871	4.07861	4.45771e-20	cytosol	dNS1_mock	16
BET1-AS1	ENSG00000236861	11.3347	4.07854	0.000492058	nucleus	dNS1_mock	8
ACTN1-DT	ENSG00000259062	27.7768	4.07854	5.25162e-29	nucleus	IAV_mock	8
MTND4P14	ENSG00000236254	10.95	4.07849	0.000322528	cytosol	dNS1_mock	8
	ENSG00000279653	6.38086	4.07796	1.47476e-08	nucleus	IAV_mock	8
IFNA11P	ENSG00000231195	4.52785	4.07741	2.69887e-07	nucleus	IAV_mock	8
SDR9C7	ENSG00000170426	7.26437	4.07725	3.30219e-08	nucleus	IAV_mock	16
	ENSG00000225750	14.1596	4.07691	3.67271e-16	nucleus	IAV_mock	16
SLFN12	ENSG00000172123	4.36689	4.07661	3.11288e-06	nucleus	IAV_mock	16
SLCO1A2	ENSG00000084453	5.64688	4.07498	1.07769e-09	nucleus	IAV_mock	8
	ENSG00000228360	11.2767	4.07472	6.40314e-07	cytosol	dNS1_mock	16
NBPF21P	ENSG00000231382	8.89127	4.07468	0.000285372	cytosol	dNS1_mock	16
	ENSG00000267898	33.6859	4.07451	1.8415e-11	cytosol	IAV_mock	8
	ENSG00000232031	8.42317	4.07446	1.10062e-08	nucleus	dNS1_mock	8
	ENSG00000213058	5.77583	4.07409	7.29883e-10	nucleus	IAV_mock	16
PLCB4	ENSG00000101333	887.856	4.07379	5.49074e-54	nucleus	dNS1_mock	16
LINC00622	ENSG00000260941	19.2275	4.07313	5.73165e-17	cytosol	dNS1_mock	16
KLHL30-AS1	ENSG00000279484	5.26825	4.07274	7.34452e-09	nucleus	IAV_mock	8
TIAM2	ENSG00000146426	250.26	4.0726	1.21055e-68	nucleus	IAV_mock	16
	ENSG00000272858	8.05619	4.07202	5.5225e-13	nucleus	IAV_mock	16
	ENSG00000279286	6.7308	4.07182	6.56114e-10	nucleus	IAV_mock	16
TTC41P	ENSG00000214198	83.7724	4.07144	2.42884e-64	nucleus	IAV_mock	8
ADAMTSL4-AS2	ENSG00000237781	56.8729	4.07131	0.000200203	cytosol	dNS1_mock	16
	ENSG00000258525	80.8145	4.07071	7.75062e-44	nucleus	IAV_mock	16
PAX5	ENSG00000196092	3.09945	4.07004	0.000613556	cytosol	dNS1_mock	8
BATF2	ENSG00000168062	703.791	4.06996	2.4867e-34	nucleus	IAV_mock	8
IER3-AS1	ENSG00000272273	17.6946	4.06939	3.41303e-14	cytosol	IAV_mock	8
	ENSG00000271440	16.1351	4.06896	0.000220882	cytosol	dNS1_mock	16
	ENSG00000251520	7.44337	4.06883	0.000280791	cytosol	dNS1_mock	16
	ENSG00000261696	11.0009	4.06841	4.98198e-12	nucleus	IAV_mock	8
PARP9	ENSG00000138496	1822.52	4.06829	5.43954e-165	cytosol	dNS1_mock	16
MMP19	ENSG00000123342	20.5974	4.06771	4.61079e-09	nucleus	dNS1_mock	16
	ENSG00000267058	11.5254	4.06693	3.8953e-07	nucleus	IAV_mock	16
HSP90AA2P	ENSG00000224411	4.87006	4.06682	2.88608e-05	nucleus	IAV_mock	16
SAMHD1	ENSG00000101347	1363.25	4.06674	6.29926e-117	nucleus	dNS1_mock	16
AVIL	ENSG00000135407	393.333	4.0659	6.33098e-98	nucleus	IAV_mock	16
	ENSG00000259868	24.8264	4.06585	5.98195e-16	nucleus	IAV_mock	16
GMPR	ENSG00000137198	4.19266	4.06571	1.22567e-06	cytosol	dNS1_mock	16
ZAN	ENSG00000146839	9.11813	4.06534	4.90208e-06	nucleus	IAV_mock	16
FARP1-AS1	ENSG00000231194	6.62519	4.06522	1.80812e-06	nucleus	dNS1_mock	16
SPIB	ENSG00000269404	6.47274	4.06497	1.59103e-07	nucleus	IAV_mock	8
FTLP12	ENSG00000265095	26.8591	4.06432	2.02325e-06	nucleus	IAV_mock	16
	ENSG00000268088	6.70824	4.0636	0.000294892	nucleus	dNS1_mock	16
KCNJ15	ENSG00000157551	60.9865	4.06343	6.88205e-20	cytosol	dNS1_mock	8
	ENSG00000253452	4.79758	4.06321	0.0113004	nucleus	IAV_mock	8
CNKSR1	ENSG00000142675	21.3427	4.06305	1.25332e-05	cytosol	dNS1_mock	16
ADGRG3	ENSG00000182885	66.4439	4.06271	3.71028e-11	cytosol	IAV_mock	8
KIF26B	ENSG00000162849	13.1993	4.06269	2.70553e-14	cytosol	dNS1_mock	16
WHAMM	ENSG00000156232	645.522	4.06269	3.4037e-163	nucleus	dNS1_mock	16
	ENSG00000270589	22.8483	4.06268	3.71505e-31	nucleus	IAV_mock	16
	ENSG00000260672	51.8234	4.06164	3.73778e-24	nucleus	IAV_mock	8
LINC00654	ENSG00000205181	111.721	4.06132	4.18168e-07	cytosol	IAV_mock	8
	ENSG00000259354	19.6495	4.06099	3.83623e-20	nucleus	IAV_mock	8
TRIM40	ENSG00000204614	13.5575	4.06093	9.8869e-11	nucleus	IAV_mock	16
HELZ2	ENSG00000130589	3063.37	4.06057	6.53861e-72	nucleus	IAV_mock	8
DEPDC7	ENSG00000121690	222.524	4.06004	8.4394e-53	nucleus	dNS1_mock	16
CPSF4L	ENSG00000187959	13.7732	4.05966	7.98434e-16	nucleus	IAV_mock	8
	ENSG00000286176	5.12459	4.05936	0.000552435	cytosol	IAV_mock	8
PAIP1P1	ENSG00000233892	14.3238	4.05909	5.49586e-05	cytosol	dNS1_mock	16
	ENSG00000265702	36.6864	4.05896	0.000115488	cytosol	IAV_mock	8
OAS3	ENSG00000111331	4792.76	4.05849	1.57387e-142	nucleus	dNS1_mock	8
MYH2	ENSG00000125414	12.5814	4.05841	0.00512788	nucleus	IAV_mock	8
RAB30-DT	ENSG00000246067	935.973	4.05815	1.1465e-93	cytosol	IAV_mock	16
N4BP2L1	ENSG00000139597	74.8917	4.05814	2.89792e-46	nucleus	IAV_mock	8
	ENSG00000278983	41.4016	4.05782	2.36815e-31	nucleus	IAV_mock	16
ARL4A	ENSG00000122644	1882.5	4.05733	3.87711e-51	nucleus	dNS1_mock	16
	ENSG00000259935	12.067	4.05718	0.000198045	cytosol	dNS1_mock	16
CFAP161	ENSG00000156206	26.2707	4.05706	3.75328e-18	nucleus	IAV_mock	8
DPRXP3	ENSG00000282308	14.7548	4.05693	1.42487e-22	nucleus	IAV_mock	16
ZNF547	ENSG00000152433	137.822	4.05611	2.98561e-48	nucleus	IAV_mock	8
	ENSG00000286602	5.91996	4.05604	7.38442e-07	nucleus	IAV_mock	8
	ENSG00000286644	14.4514	4.05519	1.04599e-06	cytosol	IAV_mock	16
SLC10A6	ENSG00000145283	24.253	4.05498	1.03992e-12	cytosol	dNS1_mock	16
ARHGEF6	ENSG00000129675	83.404	4.05485	2.62932e-24	cytosol	IAV_mock	16
CYP21A2	ENSG00000231852	6.52867	4.05462	8.24124e-05	nucleus	dNS1_mock	16
OR52K3P	ENSG00000225101	8.88327	4.05439	0.000377024	cytosol	dNS1_mock	8
KRT27	ENSG00000171446	6.43754	4.05429	0.00055212	cytosol	IAV_mock	8
OTOAP1	ENSG00000257838	44.5884	4.05393	2.73479e-15	nucleus	IAV_mock	8
BBC3	ENSG00000105327	2144.54	4.0539	4.94702e-63	nucleus	dNS1_mock	8
LINC00899	ENSG00000231711	4.10489	4.05377	0.000118321	nucleus	IAV_mock	16
	ENSG00000279232	20.6089	4.05361	2.65757e-05	cytosol	IAV_mock	16
	ENSG00000286812	27.912	4.0532	2.64045e-13	cytosol	IAV_mock	16
	ENSG00000287022	7.75366	4.05276	1.85102e-09	nucleus	IAV_mock	16
KRT18P31	ENSG00000249850	71.1911	4.05259	1.69972e-16	cytosol	dNS1_mock	16
ITGB1BP2	ENSG00000147166	110.572	4.05256	5.7837e-59	nucleus	IAV_mock	16
NAALADL1	ENSG00000168060	14.6481	4.05249	0.000546889	cytosol	IAV_mock	8
	ENSG00000280029	4.60493	4.05248	8.70012e-05	nucleus	dNS1_mock	8
ST3GAL6-AS1	ENSG00000239445	95.9775	4.05248	5.08442e-09	cytosol	IAV_mock	8
ADAM32	ENSG00000197140	443.948	4.05224	5.69298e-82	cytosol	IAV_mock	16
	ENSG00000253184	3.30111	4.05212	0.000748494	cytosol	dNS1_mock	8
OR52N4	ENSG00000181074	5.40826	4.05188	0.000279979	nucleus	IAV_mock	16
CCN4	ENSG00000104415	15.9963	4.05169	5.52362e-08	nucleus	dNS1_mock	16
FERMT3	ENSG00000149781	291.291	4.05087	6.01128e-33	cytosol	dNS1_mock	8
	ENSG00000259354	19.6495	4.05008	7.87638e-19	nucleus	IAV_mock	16
H4C6	ENSG00000274618	9.08509	4.04973	1.55118e-06	cytosol	dNS1_mock	16
HTRA4	ENSG00000169495	13.4939	4.04899	5.1197e-09	nucleus	IAV_mock	8
LINC01226	ENSG00000284543	14.7344	4.04754	8.01962e-11	nucleus	IAV_mock	16
TMX4-AS1	ENSG00000229766	4.83264	4.04743	0.000819198	cytosol	IAV_mock	16
AMN	ENSG00000166126	12.8789	4.04741	1.04929e-12	nucleus	IAV_mock	16
	ENSG00000198580	16.4281	4.04731	8.16166e-13	nucleus	IAV_mock	16
RPS15AP36	ENSG00000213013	36.0839	4.04674	9.07762e-12	cytosol	IAV_mock	8
	ENSG00000277767	18.5438	4.04634	1.16918e-09	cytosol	dNS1_mock	16
RND1	ENSG00000172602	949.618	4.04608	1.02283e-19	nucleus	dNS1_mock	8
SOHLH2	ENSG00000120669	9.74298	4.04588	0.000676717	cytosol	IAV_mock	16
ACTN1-DT	ENSG00000259062	27.7768	4.04526	1.39368e-12	cytosol	dNS1_mock	16
ZNF385B	ENSG00000144331	2.50178	4.04506	0.00166475	nucleus	IAV_mock	8
PRR16	ENSG00000184838	8.71984	4.04497	9.0591e-11	nucleus	IAV_mock	16
DDX25	ENSG00000109832	12.4716	4.04491	3.48019e-11	nucleus	IAV_mock	16
CASP3	ENSG00000164305	1336.27	4.04472	7.81473e-113	cytosol	dNS1_mock	16
KIF4B	ENSG00000226650	69.9507	4.04464	4.11462e-30	nucleus	IAV_mock	8
RMDN2-AS1	ENSG00000235848	84.5406	4.04443	1.2366e-06	cytosol	IAV_mock	16
GRM8	ENSG00000179603	20.4929	4.04411	9.3173e-11	nucleus	IAV_mock	16
DHRS2	ENSG00000100867	279.744	4.04397	2.47994e-32	nucleus	dNS1_mock	16
RSPH4A	ENSG00000111834	24.6989	4.04358	8.95521e-08	cytosol	IAV_mock	16
	ENSG00000274270	29.5096	4.04339	3.19779e-15	cytosol	IAV_mock	16
	ENSG00000260071	7.30943	4.04307	0.000833657	cytosol	IAV_mock	16
	ENSG00000261433	13.4531	4.04212	2.02771e-15	nucleus	IAV_mock	8
SLA	ENSG00000155926	4.71106	4.04182	0.000373806	cytosol	dNS1_mock	16
EDN1	ENSG00000078401	4058.87	4.04163	1.06388e-63	cytosol	IAV_mock	16
MIR4521	ENSG00000283160	4.0488	4.04116	0.000654569	nucleus	dNS1_mock	8
MXD1	ENSG00000059728	2084.21	4.04021	1.59372e-46	cytosol	dNS1_mock	8
LDHAL6B	ENSG00000171989	12.4388	4.04019	0.000557613	cytosol	IAV_mock	8
ARL14	ENSG00000179674	109.931	4.03996	3.69527e-27	nucleus	dNS1_mock	16
NUTM2B	ENSG00000188199	15.1127	4.03953	5.27752e-13	nucleus	IAV_mock	8
LINC01359	ENSG00000226891	14.664	4.03935	5.79388e-08	cytosol	dNS1_mock	16
EEF1A1P10	ENSG00000243746	3.30073	4.03916	3.3303e-05	nucleus	dNS1_mock	16
CPLX1	ENSG00000168993	4.45985	4.03897	0.00124287	nucleus	IAV_mock	8
PI3	ENSG00000124102	11.0212	4.03897	4.00711e-07	nucleus	IAV_mock	8
H2BC20P	ENSG00000261716	815.221	4.03875	1.93377e-66	nucleus	IAV_mock	16
DUSP8	ENSG00000184545	472.347	4.03869	3.24529e-59	nucleus	IAV_mock	8
	ENSG00000256152	184.09	4.03823	6.05962e-25	nucleus	IAV_mock	16
	ENSG00000255202	20.7115	4.03821	1.19944e-11	nucleus	dNS1_mock	16
GRIA2	ENSG00000120251	5.43422	4.03819	0.00624374	nucleus	IAV_mock	8
PAG1	ENSG00000076641	46.8838	4.03805	6.92168e-18	cytosol	IAV_mock	16
	ENSG00000233728	4.55892	4.03778	3.59241e-06	nucleus	IAV_mock	16
TMPRSS9	ENSG00000178297	19.7717	4.03777	3.58806e-11	nucleus	IAV_mock	8
NAV2	ENSG00000166833	995.778	4.03771	3.30781e-19	nucleus	dNS1_mock	16
CYP2G1P	ENSG00000130612	31.9314	4.03747	0.000261725	cytosol	dNS1_mock	16
ZSCAN4	ENSG00000180532	10.0115	4.03669	0.000329369	cytosol	dNS1_mock	16
TPH2	ENSG00000139287	47.2239	4.03655	0.000337981	cytosol	IAV_mock	8
LMO7DN-IT1	ENSG00000223458	8.59067	4.0352	1.41574e-05	nucleus	IAV_mock	8
	ENSG00000280232	5.22897	4.03515	1.73507e-06	nucleus	IAV_mock	16
	ENSG00000261823	5.31412	4.03489	2.37412e-07	nucleus	IAV_mock	8
RSPO2	ENSG00000147655	61.9491	4.03444	0.000320281	nucleus	dNS1_mock	8
	ENSG00000286292	6.16401	4.03421	5.56833e-05	nucleus	IAV_mock	16
SPATA32	ENSG00000184361	89.0916	4.03404	1.05023e-08	cytosol	IAV_mock	8
ACVR1	ENSG00000115170	695.721	4.03398	1.3205e-146	nucleus	dNS1_mock	16
	ENSG00000287738	10.5952	4.03397	2.69389e-10	nucleus	IAV_mock	8
WHAMM	ENSG00000156232	645.522	4.03345	3.5505e-201	cytosol	dNS1_mock	16
GMFG	ENSG00000130755	7.17709	4.03262	3.96826e-07	nucleus	IAV_mock	16
	ENSG00000264772	32.1196	4.03255	5.9774e-23	nucleus	IAV_mock	16
CFAP43	ENSG00000197748	109.551	4.0324	8.56935e-40	cytosol	IAV_mock	16
	ENSG00000255067	12.8755	4.03229	2.45515e-15	nucleus	IAV_mock	16
LINC02765	ENSG00000234476	11.6411	4.03212	4.82117e-08	nucleus	IAV_mock	8
SLC5A5	ENSG00000105641	10.1285	4.03186	0.000473923	cytosol	IAV_mock	8
	ENSG00000283045	11.748	4.03162	0.000227975	cytosol	dNS1_mock	16
NPPB	ENSG00000120937	8.31282	4.03127	0.000110942	nucleus	dNS1_mock	16
PERM1	ENSG00000187642	8.53349	4.03077	6.93349e-07	cytosol	dNS1_mock	16
HMCN2	ENSG00000148357	16.6952	4.03057	1.66088e-05	cytosol	dNS1_mock	16
FCER1G	ENSG00000158869	8.8135	4.0305	3.16554e-06	nucleus	IAV_mock	16
	ENSG00000237210	30.5921	4.03049	0.000820383	cytosol	IAV_mock	8
	ENSG00000251218	3.17014	4.03044	0.000104791	nucleus	IAV_mock	16
PAFAH1B2P1	ENSG00000214111	4.7465	4.02986	7.6112e-07	nucleus	IAV_mock	16
MGAM	ENSG00000257335	105.229	4.02961	3.63161e-44	nucleus	IAV_mock	8
CFAP43	ENSG00000197748	109.551	4.02866	2.015e-75	nucleus	IAV_mock	8
CFAP221	ENSG00000163075	14.8067	4.02836	6.63272e-14	nucleus	IAV_mock	16
	ENSG00000278971	11.3741	4.02822	9.10372e-16	nucleus	IAV_mock	16
LIN28A	ENSG00000131914	16.1081	4.0281	0.000761272	cytosol	IAV_mock	16
PIWIL4	ENSG00000134627	90.9767	4.02752	2.10105e-51	nucleus	dNS1_mock	16
	ENSG00000205890	83.3574	4.02721	0.000245931	cytosol	dNS1_mock	16
RAB25	ENSG00000132698	6.34865	4.02687	1.55295e-06	nucleus	IAV_mock	8
	ENSG00000247372	5.01711	4.02668	1.24855e-06	nucleus	IAV_mock	16
	ENSG00000272345	74.6855	4.02606	1.01582e-60	nucleus	IAV_mock	16
TAT	ENSG00000198650	31.5631	4.02576	7.46176e-28	nucleus	IAV_mock	8
ITLN1	ENSG00000179914	6.0993	4.02572	4.85777e-05	cytosol	IAV_mock	16
SLC5A5	ENSG00000105641	10.1285	4.02539	0.000748798	cytosol	IAV_mock	16
	ENSG00000267898	33.6859	4.02511	1.92564e-16	nucleus	IAV_mock	8
CFAP58-DT	ENSG00000231233	13.4955	4.0245	3.75499e-14	nucleus	dNS1_mock	8
C6orf118	ENSG00000112539	5.41507	4.02422	4.96366e-06	nucleus	IAV_mock	16
PTN	ENSG00000105894	2.85018	4.02407	0.000648865	nucleus	dNS1_mock	16
HMGN2P46	ENSG00000179362	9.99125	4.02387	7.72863e-10	nucleus	IAV_mock	16
MUC4	ENSG00000145113	4.70592	4.02343	0.000333235	nucleus	IAV_mock	8
GADD45A	ENSG00000116717	1084.97	4.02342	8.33687e-56	cytosol	dNS1_mock	16
	ENSG00000261000	10.2823	4.02339	1.83247e-13	nucleus	dNS1_mock	16
TNFSF10	ENSG00000121858	180.332	4.02315	3.35543e-08	nucleus	dNS1_mock	16
CTCFL	ENSG00000124092	23.3174	4.02295	0.00184049	nucleus	IAV_mock	16
LINC03016	ENSG00000230825	49.785	4.02251	1.36508e-40	nucleus	IAV_mock	16
RASL10A	ENSG00000100276	3.89341	4.02235	7.86657e-06	nucleus	IAV_mock	16
LYZ	ENSG00000090382	7.54772	4.02231	1.55928e-06	nucleus	IAV_mock	8
NOVA1-DT	ENSG00000257842	6.65618	4.02225	8.55681e-09	nucleus	IAV_mock	8
IFI16	ENSG00000163565	375.668	4.02144	2.19184e-45	nucleus	dNS1_mock	16
CLIC5	ENSG00000112782	3.76237	4.02105	0.00250958	nucleus	dNS1_mock	8
TRIM22	ENSG00000132274	264.883	4.02094	5.75964e-16	cytosol	dNS1_mock	8
IAPP	ENSG00000121351	16.2886	4.0208	1.99732e-15	nucleus	IAV_mock	8
ZNF501	ENSG00000186446	16.8552	4.02047	0.000233759	cytosol	dNS1_mock	16
NHLH1	ENSG00000171786	9.80085	4.02016	3.77412e-08	nucleus	dNS1_mock	16
	ENSG00000281021	9.55051	4.01998	8.58911e-12	nucleus	IAV_mock	16
TRIM69	ENSG00000185880	1220.84	4.01997	3.98069e-166	nucleus	dNS1_mock	16
	ENSG00000257761	66.0718	4.01995	1.12083e-05	cytosol	IAV_mock	8
TNIP1	ENSG00000145901	3101.89	4.01952	1.43744e-84	nucleus	dNS1_mock	16
SLC12A7	ENSG00000113504	1458.21	4.01896	8.32304e-119	nucleus	dNS1_mock	16
PLA1A	ENSG00000144837	36.9748	4.01761	2.02997e-23	nucleus	dNS1_mock	8
GAPLINC	ENSG00000266835	86.2958	4.01756	9.54511e-31	nucleus	IAV_mock	8
LINC00973	ENSG00000240476	431.533	4.01756	5.57974e-42	nucleus	dNS1_mock	16
	ENSG00000227722	6.24849	4.01718	0.00138919	nucleus	IAV_mock	16
THEMIS2	ENSG00000130775	53.9312	4.01716	6.47308e-12	cytosol	IAV_mock	8
LEKR1	ENSG00000197980	106.845	4.01686	2.39973e-67	nucleus	IAV_mock	16
	ENSG00000279716	6.98867	4.01669	6.12723e-07	cytosol	IAV_mock	16
	ENSG00000214915	5.05777	4.01627	0.000558175	nucleus	dNS1_mock	16
C5orf64	ENSG00000178722	28.2166	4.0161	1.4804e-14	nucleus	IAV_mock	16
ZNF101	ENSG00000181896	333.896	4.01568	6.69801e-89	cytosol	dNS1_mock	16
EREG	ENSG00000124882	6821.75	4.01437	8.52342e-109	nucleus	IAV_mock	16
	ENSG00000272256	7.55392	4.01393	8.0155e-06	cytosol	dNS1_mock	16
SCN11A	ENSG00000168356	21.2149	4.01368	0.000143942	cytosol	IAV_mock	8
ENPP2	ENSG00000136960	5.31704	4.01318	0.00206673	cytosol	IAV_mock	16
NDUFA9P1	ENSG00000237406	14.1106	4.01315	5.1906e-07	cytosol	dNS1_mock	16
SRD5A3-AS1	ENSG00000249700	122.613	4.01296	3.20904e-06	cytosol	IAV_mock	16
	ENSG00000279940	2.71806	4.0129	0.000770662	cytosol	dNS1_mock	8
CARD9	ENSG00000187796	32.9983	4.0128	3.5846e-18	cytosol	dNS1_mock	16
	ENSG00000283031	12.1567	4.01272	0.000270772	cytosol	dNS1_mock	16
	ENSG00000286872	5.84367	4.01242	1.09379e-07	nucleus	IAV_mock	16
SNAPC1	ENSG00000023608	470.152	4.01242	4.08782e-106	nucleus	IAV_mock	16
ZNF540	ENSG00000171817	13.1619	4.0124	0.000230922	cytosol	IAV_mock	16
SLC2A3P4	ENSG00000254088	10.5762	4.01239	4.71966e-14	nucleus	IAV_mock	16
GNLY	ENSG00000115523	10.1345	4.01234	0.000514758	cytosol	IAV_mock	8
SOCS3	ENSG00000184557	2082.2	4.01199	1.17206e-90	nucleus	dNS1_mock	8
EAF2	ENSG00000145088	59.7084	4.01189	4.49726e-66	cytosol	dNS1_mock	16
RBM24	ENSG00000112183	922.385	4.01177	7.77469e-110	cytosol	dNS1_mock	16
FRZB	ENSG00000162998	27.8812	4.01117	4.78989e-09	nucleus	dNS1_mock	16
	ENSG00000261324	95.6167	4.01047	1.02958e-27	cytosol	dNS1_mock	16
BBC3	ENSG00000105327	2144.54	4.0102	2.1333e-63	cytosol	dNS1_mock	8
	ENSG00000260368	223.127	4.01015	1.75924e-50	nucleus	IAV_mock	8
LINC02054	ENSG00000224153	15.8248	4.00991	0.00631692	nucleus	IAV_mock	16
LIX1-AS1	ENSG00000251513	8.0889	4.00991	6.68638e-12	nucleus	IAV_mock	8
	ENSG00000255094	13.1314	4.00985	3.80333e-14	nucleus	IAV_mock	16
FAS	ENSG00000026103	826.456	4.0097	5.56689e-108	nucleus	dNS1_mock	16
ACVR1C	ENSG00000123612	49.3003	4.0094	5.94316e-09	cytosol	IAV_mock	16
CRYGN	ENSG00000127377	27.5665	4.00917	8.11339e-28	nucleus	IAV_mock	8
	ENSG00000271734	5.0028	4.00913	1.14633e-05	nucleus	IAV_mock	16
	ENSG00000258077	43.0168	4.00896	2.41213e-29	nucleus	IAV_mock	8
	ENSG00000258471	10.6614	4.00834	4.74905e-08	nucleus	IAV_mock	8
RNF225	ENSG00000269855	15.4514	4.00831	5.5037e-12	nucleus	IAV_mock	8
	ENSG00000287671	12.631	4.00791	0.00762751	nucleus	IAV_mock	16
	ENSG00000267077	4.69429	4.00783	4.2829e-09	nucleus	IAV_mock	16
LTBP1	ENSG00000049323	614.292	4.00763	1.40003e-76	cytosol	dNS1_mock	16
RHEBL1	ENSG00000167550	127.067	4.00757	2.38075e-79	cytosol	dNS1_mock	16
C12orf54	ENSG00000177627	4.29648	4.00715	0.0116074	nucleus	IAV_mock	8
	ENSG00000231827	10.9125	4.00677	0.00769456	nucleus	IAV_mock	16
FBLN5	ENSG00000140092	54.7101	4.00611	1.02576e-35	nucleus	IAV_mock	16
	ENSG00000287978	37.1971	4.00588	4.77027e-29	cytosol	dNS1_mock	16
XBP1P1	ENSG00000249947	7.09682	4.00529	0.000123655	cytosol	dNS1_mock	16
RGS17P1	ENSG00000229473	33.9594	4.00505	1.79576e-45	nucleus	IAV_mock	16
PRR18	ENSG00000176381	6.37008	4.00502	0.000856337	cytosol	IAV_mock	16
C10orf67-AS1	ENSG00000224215	3.32592	4.00494	4.50546e-05	cytosol	dNS1_mock	16
SYNE3	ENSG00000176438	117.841	4.00445	1.12162e-21	nucleus	IAV_mock	16
ZFAND3-DT	ENSG00000225945	16.1225	4.00414	1.52612e-16	nucleus	IAV_mock	16
	ENSG00000257613	4.59374	4.00404	0.000862187	cytosol	IAV_mock	16
TENT5A	ENSG00000112773	3093.39	4.0037	3.36093e-66	cytosol	dNS1_mock	16
ALDOC	ENSG00000109107	82.8864	4.00368	7.33141e-63	nucleus	IAV_mock	16
SSTR2	ENSG00000180616	4.23128	4.00339	0.000226558	cytosol	dNS1_mock	8
EBF4	ENSG00000088881	164.974	4.00328	1.88504e-52	cytosol	dNS1_mock	16
PKP4-AS1	ENSG00000204380	7.82256	4.00327	1.0726e-08	nucleus	dNS1_mock	16
LINC00641	ENSG00000258441	1106.6	4.00284	2.09853e-110	cytosol	IAV_mock	16
RPL29P30	ENSG00000235420	3.27095	4.0026	0.00481202	nucleus	IAV_mock	16
ZBED5-AS1	ENSG00000247271	232.584	4.00249	1.66039e-79	nucleus	dNS1_mock	16
ABCA9	ENSG00000154258	36.8077	4.00231	2.51699e-19	nucleus	IAV_mock	8
	ENSG00000260144	36.7661	4.00179	1.83837e-29	nucleus	IAV_mock	16
GPR4	ENSG00000177464	14.1192	4.00141	0.000389347	cytosol	IAV_mock	8
	ENSG00000272263	57.1386	4.00105	4.18571e-54	nucleus	IAV_mock	16
IL32	ENSG00000008517	165.196	4.00063	7.77782e-30	nucleus	IAV_mock	8
TAF7L	ENSG00000102387	10.1157	4.00059	1.349e-07	nucleus	IAV_mock	8
BATF2	ENSG00000168062	703.791	4.00057	7.34349e-37	cytosol	IAV_mock	8
SPIB	ENSG00000269404	6.47274	3.99933	4.85909e-06	nucleus	IAV_mock	16
CATSPER4	ENSG00000188782	8.38377	3.99913	0.000638661	cytosol	IAV_mock	8
TMED6	ENSG00000157315	14.9075	3.99781	5.39898e-06	cytosol	IAV_mock	16
RPS16P5	ENSG00000217527	16.6095	3.99777	8.2011e-15	nucleus	IAV_mock	16
LINC02054	ENSG00000224153	15.8248	3.99755	0.00499049	cytosol	IAV_mock	16
	ENSG00000250803	15.7741	3.99725	1.56079e-15	nucleus	IAV_mock	8
C3orf20	ENSG00000131379	61.7762	3.99724	9.34222e-41	nucleus	IAV_mock	8
SOCS3	ENSG00000184557	2082.2	3.99682	3.65364e-91	cytosol	dNS1_mock	16
IL7R	ENSG00000168685	76.6527	3.99658	8.77959e-43	nucleus	dNS1_mock	8
	ENSG00000237265	2.38423	3.9963	0.00144627	nucleus	dNS1_mock	8
	ENSG00000286320	5.17565	3.99606	0.00665929	nucleus	IAV_mock	16
HDAC9	ENSG00000048052	853.755	3.99576	5.65065e-46	cytosol	dNS1_mock	16
	ENSG00000233558	12.9314	3.99537	0.000271204	cytosol	dNS1_mock	16
	ENSG00000286950	9.78432	3.99485	1.67674e-09	nucleus	IAV_mock	16
	ENSG00000287601	59.709	3.99462	1.43542e-09	cytosol	dNS1_mock	16
MRGPRE	ENSG00000184350	4.1053	3.99371	0.00467261	cytosol	IAV_mock	16
ZEB2	ENSG00000169554	1110.84	3.99359	9.73701e-70	nucleus	dNS1_mock	8
	ENSG00000261227	5.91233	3.99331	0.000648878	cytosol	IAV_mock	16
PER1	ENSG00000179094	376.843	3.99312	3.58381e-61	cytosol	IAV_mock	16
	ENSG00000236854	8.30397	3.9918	0.0111713	nucleus	IAV_mock	8
	ENSG00000273199	24.2738	3.99112	2.58756e-09	nucleus	IAV_mock	16
CABP5	ENSG00000105507	6.68748	3.99042	6.75796e-06	nucleus	IAV_mock	16
TAT	ENSG00000198650	31.5631	3.9903	2.51373e-33	nucleus	IAV_mock	16
	ENSG00000271401	7.50755	3.99028	2.863e-08	nucleus	IAV_mock	16
NPM2	ENSG00000158806	8.86339	3.99011	1.01048e-11	nucleus	IAV_mock	8
NUTM2B	ENSG00000188199	15.1127	3.99008	9.52851e-14	nucleus	IAV_mock	16
LINC01934	ENSG00000234663	11.9443	3.9896	0.000855493	cytosol	IAV_mock	16
POLR3DP1	ENSG00000214626	13.3051	3.98938	2.73388e-18	nucleus	IAV_mock	16
MIR4258	ENSG00000264349	14.9052	3.98775	2.45452e-10	cytosol	IAV_mock	16
LINC00944	ENSG00000256128	13.1802	3.98737	6.71075e-06	nucleus	IAV_mock	8
LINC01204	ENSG00000229563	5.41463	3.98734	8.06092e-08	nucleus	IAV_mock	16
TENM1	ENSG00000009694	6.1241	3.98729	3.49725e-08	nucleus	dNS1_mock	16
NHLH1	ENSG00000171786	9.80085	3.9871	8.38215e-08	nucleus	IAV_mock	16
IFIT3	ENSG00000119917	34978.7	3.98695	3.15758e-42	cytosol	IAV_mock	8
SMG7-AS1	ENSG00000232860	14.8297	3.98639	2.15879e-10	cytosol	IAV_mock	16
C2CD6	ENSG00000155754	11.6564	3.98639	7.48617e-07	cytosol	IAV_mock	16
ADPGK-AS1	ENSG00000260898	15.587	3.98602	5.0077e-12	nucleus	IAV_mock	16
MTCO2P11	ENSG00000235917	5.92502	3.98585	0.000394802	cytosol	dNS1_mock	8
LINC01121	ENSG00000205054	4.17647	3.98564	0.000110899	nucleus	IAV_mock	8
HSP90B2P	ENSG00000259706	33.0027	3.98551	1.96107e-14	cytosol	IAV_mock	16
GBP3	ENSG00000117226	493.868	3.98545	2.88237e-91	cytosol	dNS1_mock	16
MAP3K8	ENSG00000107968	2059.77	3.98536	9.86674e-58	cytosol	dNS1_mock	8
RPL21P44	ENSG00000229585	12.1796	3.9852	0.000342495	cytosol	dNS1_mock	16
TEX29	ENSG00000153495	12.6314	3.98485	1.47158e-09	nucleus	IAV_mock	16
HLA-B	ENSG00000234745	342.142	3.98475	3.3212e-103	nucleus	dNS1_mock	8
JMJD6	ENSG00000070495	1824.84	3.98453	8.86788e-46	nucleus	IAV_mock	16
IGFL1	ENSG00000188293	32.542	3.98451	3.23992e-08	nucleus	dNS1_mock	8
	ENSG00000271933	3.87863	3.98415	0.000105775	nucleus	dNS1_mock	16
	ENSG00000271882	14.2629	3.98407	2.35997e-18	nucleus	IAV_mock	8
	ENSG00000268798	50.9255	3.98385	7.47343e-57	nucleus	IAV_mock	16
VWF	ENSG00000110799	5.50517	3.98355	0.00114475	nucleus	IAV_mock	8
	ENSG00000272263	57.1386	3.98349	8.04091e-15	cytosol	IAV_mock	8
KCNK4	ENSG00000182450	4.68246	3.98324	0.00020116	nucleus	IAV_mock	8
HSPA5-DT	ENSG00000239705	27.8001	3.98305	2.10625e-12	nucleus	dNS1_mock	16
PLEKHG7	ENSG00000187510	5.08756	3.98272	0.000467798	cytosol	dNS1_mock	8
RPS12P27	ENSG00000240435	9.84002	3.98213	4.23835e-10	nucleus	IAV_mock	16
SAMHD1	ENSG00000101347	1363.25	3.98195	1.86976e-139	nucleus	dNS1_mock	8
BCL2A1	ENSG00000140379	15.3853	3.98184	1.54831e-12	cytosol	dNS1_mock	8
CXCL3	ENSG00000163734	435.842	3.98183	3.34845e-99	cytosol	dNS1_mock	8
	ENSG00000247049	9.39192	3.98166	8.66133e-11	nucleus	IAV_mock	16
C11orf91	ENSG00000205177	21.9704	3.98162	2.13498e-19	nucleus	IAV_mock	8
ATP2A1	ENSG00000196296	75.525	3.98153	1.25484e-32	cytosol	IAV_mock	16
SPIB	ENSG00000269404	6.47274	3.98099	0.000911547	cytosol	IAV_mock	16
SPON1-AS1	ENSG00000254418	5.03517	3.98072	2.16532e-06	nucleus	IAV_mock	16
NDUFB8P2	ENSG00000270264	47.7386	3.98046	0.000327446	nucleus	dNS1_mock	8
	ENSG00000286180	10.9599	3.98043	2.58017e-09	cytosol	dNS1_mock	16
FOXD4L1	ENSG00000184492	37.0515	3.98021	5.78205e-26	nucleus	IAV_mock	16
	ENSG00000265801	3.30777	3.98011	0.000517347	cytosol	dNS1_mock	16
SYT2	ENSG00000143858	7.42337	3.98009	0.000681948	cytosol	dNS1_mock	16
FDPSP3	ENSG00000258872	8.07437	3.97996	0.000325375	cytosol	dNS1_mock	16
NBPF14	ENSG00000270629	310.257	3.97921	2.37145e-72	nucleus	dNS1_mock	16
	ENSG00000270019	37.6855	3.97874	2.10569e-17	cytosol	dNS1_mock	16
EHMT2-AS1	ENSG00000237080	7.29412	3.97857	3.09296e-05	nucleus	IAV_mock	16
ZNF426	ENSG00000130818	108.775	3.97855	3.88561e-31	cytosol	IAV_mock	16
IDI2-AS1	ENSG00000232656	84.2035	3.97851	4.45143e-13	cytosol	IAV_mock	16
LINC01311	ENSG00000260924	49.3225	3.97841	9.85722e-34	cytosol	IAV_mock	16
HVCN1	ENSG00000122986	24.6957	3.97816	1.40718e-18	nucleus	IAV_mock	8
KDM5B	ENSG00000117139	6157.86	3.97801	6.93241e-120	cytosol	dNS1_mock	16
NUP93-DT	ENSG00000261302	6.89286	3.97769	2.32845e-06	cytosol	dNS1_mock	16
TTLL9	ENSG00000131044	11.1954	3.9775	5.88148e-08	nucleus	IAV_mock	8
ZMYND10	ENSG00000004838	31.7466	3.97724	9.30912e-28	nucleus	IAV_mock	8
SIGLEC11	ENSG00000161640	3.97913	3.97716	6.55952e-05	nucleus	IAV_mock	16
	ENSG00000259924	34.2394	3.97701	4.32556e-17	cytosol	dNS1_mock	16
RAD17P2	ENSG00000223724	7.00107	3.977	0.000773266	nucleus	IAV_mock	16
FAT2	ENSG00000086570	20.6094	3.9769	0.000739145	cytosol	IAV_mock	8
C1QTNF2	ENSG00000145861	10.1556	3.97672	7.8987e-06	cytosol	IAV_mock	8
	ENSG00000280232	5.22897	3.97671	5.55205e-07	nucleus	IAV_mock	8
HMGB1P33	ENSG00000261174	3.14167	3.97643	0.000156221	nucleus	IAV_mock	16
ZC3HAV1	ENSG00000105939	36762.5	3.97636	7.58018e-162	cytosol	dNS1_mock	8
HSD17B13	ENSG00000170509	14.112	3.97616	8.05708e-09	cytosol	IAV_mock	16
RASGRP3	ENSG00000152689	127.319	3.97616	3.68469e-37	nucleus	IAV_mock	16
HERC2P10	ENSG00000259845	34.1154	3.97599	2.21605e-19	nucleus	IAV_mock	8
HTRA4	ENSG00000169495	13.4939	3.97459	0.000727048	cytosol	IAV_mock	8
GATA3	ENSG00000107485	51.7428	3.97449	1.82636e-40	cytosol	IAV_mock	16
LYZ	ENSG00000090382	7.54772	3.97411	5.3503e-06	cytosol	IAV_mock	8
SLC5A10	ENSG00000154025	14.4993	3.97404	4.42404e-11	nucleus	IAV_mock	16
PRECSIT	ENSG00000255874	18.8534	3.97375	1.5895e-10	nucleus	IAV_mock	16
IL12A-AS1	ENSG00000244040	11.255	3.97363	6.35165e-11	nucleus	IAV_mock	8
ANTXRL	ENSG00000274209	3.65196	3.97358	1.04823e-05	nucleus	IAV_mock	8
ALOXE3	ENSG00000179148	74.4329	3.9733	3.6934e-14	nucleus	dNS1_mock	16
EDN2	ENSG00000127129	29.5322	3.97303	9.7163e-14	nucleus	IAV_mock	16
ACTG1P20	ENSG00000241547	19.3833	3.97247	8.70164e-16	cytosol	dNS1_mock	16
SYT16	ENSG00000139973	663.62	3.97241	5.67833e-20	cytosol	IAV_mock	16
SKOR1	ENSG00000188779	15.6111	3.97235	5.14313e-11	cytosol	IAV_mock	8
DNAAF1	ENSG00000154099	13.4399	3.97226	1.71245e-09	cytosol	dNS1_mock	16
TDH	ENSG00000154316	24.2826	3.97202	3.24449e-08	cytosol	dNS1_mock	16
TMED6	ENSG00000157315	14.9075	3.97144	2.47981e-14	nucleus	IAV_mock	8
FER1L4	ENSG00000088340	133.307	3.97079	7.70676e-40	cytosol	IAV_mock	16
	ENSG00000286009	16.1592	3.96988	1.78007e-18	nucleus	dNS1_mock	8
TAP1	ENSG00000168394	2608.04	3.96963	2.08669e-72	cytosol	dNS1_mock	16
	ENSG00000197332	7.98695	3.96922	2.59275e-06	nucleus	IAV_mock	8
SLC5A1	ENSG00000100170	8.65892	3.96921	2.71926e-05	cytosol	dNS1_mock	8
ZNF670	ENSG00000277462	264.549	3.96812	7.11106e-48	cytosol	dNS1_mock	16
NPTX1	ENSG00000171246	202.647	3.96756	1.01885e-15	nucleus	dNS1_mock	16
THUMPD3-AS1	ENSG00000206573	683.532	3.96707	8.63555e-80	cytosol	dNS1_mock	16
SLCO5A1-AS1	ENSG00000246528	5.6233	3.96654	8.51225e-06	nucleus	dNS1_mock	16
	ENSG00000279696	423.383	3.96653	3.71335e-116	nucleus	IAV_mock	16
PHB1P7	ENSG00000213711	22.8951	3.9665	4.72743e-16	nucleus	IAV_mock	8
TMEM74	ENSG00000164841	7.96106	3.96647	5.12349e-07	cytosol	dNS1_mock	16
UBASH3A	ENSG00000160185	19.5427	3.96606	1.41327e-10	nucleus	IAV_mock	16
	ENSG00000287553	32.3617	3.96499	9.01874e-32	nucleus	IAV_mock	8
FMR1-IT1	ENSG00000236337	8.30255	3.96492	0.000312218	cytosol	dNS1_mock	16
	ENSG00000267379	7.62613	3.96399	8.885e-07	nucleus	IAV_mock	8
REC8	ENSG00000100918	83.7747	3.9636	7.33713e-22	cytosol	dNS1_mock	16
KCNG3	ENSG00000171126	15.5251	3.9628	1.2871e-12	nucleus	dNS1_mock	16
	ENSG00000263126	10.4755	3.96271	2.90141e-05	cytosol	IAV_mock	8
CPEB2-DT	ENSG00000247624	31.6095	3.96251	7.56958e-28	nucleus	IAV_mock	16
TMC8	ENSG00000167895	25.9144	3.96234	4.0257e-23	cytosol	dNS1_mock	16
	ENSG00000222017	11.2195	3.96182	6.28605e-09	nucleus	IAV_mock	8
LINC02863	ENSG00000238160	8.34137	3.96161	6.6298e-07	nucleus	dNS1_mock	16
ARL4A	ENSG00000122644	1882.5	3.96135	3.53941e-61	cytosol	dNS1_mock	16
LINC02605	ENSG00000261618	8.85266	3.96131	8.56609e-05	nucleus	IAV_mock	8
GATA6	ENSG00000141448	139.497	3.96113	6.83368e-60	nucleus	dNS1_mock	16
POLG-DT	ENSG00000261441	44.8524	3.96066	5.1311e-22	nucleus	IAV_mock	16
	ENSG00000286113	19.4207	3.96009	0.000157729	cytosol	dNS1_mock	8
USP43	ENSG00000154914	638.15	3.96003	2.502e-79	cytosol	dNS1_mock	8
RASL10B	ENSG00000270885	43.4943	3.9595	1.34958e-10	cytosol	IAV_mock	8
MIR181A2HG	ENSG00000224020	46.9365	3.95908	5.25832e-32	cytosol	dNS1_mock	16
ARF1P2	ENSG00000213137	6.75791	3.959	0.000352421	cytosol	dNS1_mock	16
VCAM1	ENSG00000162692	20.9074	3.95892	2.14209e-14	cytosol	dNS1_mock	16
SOCS3	ENSG00000184557	2082.2	3.95874	1.68383e-70	nucleus	dNS1_mock	16
	ENSG00000230495	17.0929	3.95842	0.000308416	cytosol	dNS1_mock	16
MXD1	ENSG00000059728	2084.21	3.95841	4.40209e-43	nucleus	IAV_mock	16
TMEM52B	ENSG00000165685	6.39731	3.95788	3.31698e-05	nucleus	IAV_mock	16
METTL21EP	ENSG00000250878	11.6705	3.95786	2.47167e-13	nucleus	IAV_mock	8
TMEM236	ENSG00000148483	55.7723	3.9571	2.38616e-14	nucleus	IAV_mock	8
	ENSG00000287045	5.30066	3.95705	8.24102e-05	cytosol	IAV_mock	16
ATP5MF-PTCD1	ENSG00000248919	6.81083	3.95644	4.60257e-06	nucleus	dNS1_mock	8
SCN11A	ENSG00000168356	21.2149	3.95637	3.4167e-14	nucleus	IAV_mock	16
	ENSG00000261019	11.9014	3.95486	5.33294e-15	nucleus	IAV_mock	8
	ENSG00000236772	15.3182	3.95476	4.37592e-18	nucleus	IAV_mock	16
CSF3	ENSG00000108342	7.29011	3.95472	4.34769e-06	nucleus	IAV_mock	16
ZNF528	ENSG00000167555	26.3795	3.95472	9.205e-07	cytosol	IAV_mock	8
LPGAT1-AS1	ENSG00000229258	5.80846	3.95461	0.00100384	cytosol	IAV_mock	16
LINC00612	ENSG00000214851	8.54667	3.95301	0.000333913	cytosol	dNS1_mock	8
SLC22A14	ENSG00000144671	17.908	3.95256	7.57121e-14	nucleus	IAV_mock	16
	ENSG00000269053	10.2583	3.95232	8.63656e-10	nucleus	IAV_mock	16
SELPLG	ENSG00000110876	214.44	3.95228	1.476e-22	cytosol	dNS1_mock	8
TRPA1	ENSG00000104321	94.2811	3.9515	8.1398e-63	cytosol	dNS1_mock	16
TENT5C	ENSG00000183508	36.9603	3.95118	4.10619e-24	cytosol	dNS1_mock	16
HIVEP2-DT	ENSG00000232618	22.3254	3.95046	3.32087e-17	nucleus	IAV_mock	16
GADD45A	ENSG00000116717	1084.97	3.95022	6.49635e-53	cytosol	IAV_mock	16
LINC00865	ENSG00000232229	16.9971	3.94965	0.000589436	nucleus	dNS1_mock	8
SLC25A34	ENSG00000162461	106.239	3.94964	2.39287e-36	nucleus	IAV_mock	16
	ENSG00000286733	80.8623	3.9495	0.000137907	cytosol	IAV_mock	8
PTCRA	ENSG00000171611	5.10486	3.94937	0.00752452	nucleus	IAV_mock	16
ZNF774	ENSG00000196391	76.6801	3.94814	3.38908e-35	cytosol	IAV_mock	16
	ENSG00000262223	23.7638	3.94773	5.0599e-29	nucleus	IAV_mock	8
	ENSG00000286319	13.3305	3.94708	2.35626e-12	nucleus	IAV_mock	8
SLC25A6P5	ENSG00000228948	5.2814	3.9468	0.000824755	cytosol	dNS1_mock	16
DNAJB4	ENSG00000162616	1994.95	3.94671	9.00211e-22	cytosol	dNS1_mock	16
PTGER4	ENSG00000171522	1470.66	3.94643	1.31963e-39	cytosol	IAV_mock	16
	ENSG00000275322	14.3142	3.94639	4.10683e-13	nucleus	IAV_mock	16
SNRPF-DT	ENSG00000258343	59.649	3.94623	2.13737e-25	nucleus	IAV_mock	16
C2	ENSG00000166278	21.1658	3.94525	1.44752e-08	nucleus	IAV_mock	8
PDC-AS1	ENSG00000229739	61.1997	3.94458	1.36467e-54	nucleus	IAV_mock	16
	ENSG00000261616	32.9873	3.94372	1.60922e-41	nucleus	dNS1_mock	8
	ENSG00000279400	44.0688	3.94357	9.53712e-18	nucleus	dNS1_mock	8
HSH2D	ENSG00000196684	179.358	3.94354	9.69939e-23	cytosol	IAV_mock	8
DPYS	ENSG00000147647	11.5801	3.94339	8.3179e-06	nucleus	dNS1_mock	8
	ENSG00000287765	38.1692	3.94339	1.51851e-25	nucleus	IAV_mock	16
LMO2	ENSG00000135363	31.1192	3.94312	1.81783e-23	cytosol	dNS1_mock	16
SHC4	ENSG00000185634	25.864	3.94285	4.85415e-20	nucleus	IAV_mock	16
CPED1	ENSG00000106034	7.01533	3.94278	6.1268e-05	cytosol	dNS1_mock	16
KCNRG	ENSG00000198553	6.11704	3.94256	4.27596e-10	nucleus	IAV_mock	8
IPCEF1	ENSG00000074706	16.1868	3.94249	1.79258e-09	nucleus	dNS1_mock	16
	ENSG00000221611	6.02082	3.94098	3.89759e-06	nucleus	IAV_mock	16
	ENSG00000243979	4.01607	3.94081	5.40142e-05	nucleus	IAV_mock	16
LINC01806	ENSG00000227403	22.9202	3.94059	0.000385183	nucleus	dNS1_mock	8
MIR5087	ENSG00000283676	20.9542	3.94045	5.60973e-10	cytosol	dNS1_mock	8
IFNA17	ENSG00000234829	3.61613	3.94044	0.00133527	nucleus	dNS1_mock	8
PSORS1C3	ENSG00000204528	34.7641	3.94025	3.02174e-24	nucleus	IAV_mock	16
CCDC168	ENSG00000175820	27.7164	3.93957	2.9151e-06	nucleus	IAV_mock	16
NUAK2	ENSG00000163545	6330.95	3.93944	7.1073e-72	nucleus	dNS1_mock	16
	ENSG00000255438	9.01637	3.93916	0.000334977	cytosol	dNS1_mock	16
AXDND1	ENSG00000162779	19.5618	3.93887	1.46924e-10	cytosol	IAV_mock	16
NOD2	ENSG00000167207	12.1994	3.93866	0.000144674	cytosol	IAV_mock	8
SIGLEC1	ENSG00000088827	5.73599	3.93842	0.000772062	cytosol	IAV_mock	8
	ENSG00000280007	21.8421	3.93833	3.95273e-14	nucleus	dNS1_mock	16
TMEM74	ENSG00000164841	7.96106	3.93832	1.59667e-07	nucleus	IAV_mock	8
	ENSG00000259354	19.6495	3.93776	5.92016e-07	cytosol	dNS1_mock	16
	ENSG00000262714	4.42472	3.93757	4.34059e-05	nucleus	IAV_mock	8
FOXD4L3	ENSG00000187559	4.72088	3.9365	1.84421e-07	nucleus	IAV_mock	16
NCCRP1	ENSG00000188505	8.50278	3.93539	1.02261e-10	nucleus	IAV_mock	8
ZNF451-AS1	ENSG00000226803	11.2421	3.93533	2.74324e-10	nucleus	IAV_mock	8
CNTFR	ENSG00000122756	7.63296	3.93514	0.00049957	nucleus	dNS1_mock	8
TICAM2	ENSG00000243414	7.45942	3.93499	3.02074e-09	nucleus	IAV_mock	16
APOL6	ENSG00000221963	2025.08	3.93483	1.88591e-62	nucleus	dNS1_mock	16
UBE2CP4	ENSG00000259179	5.36353	3.93478	0.000771512	nucleus	dNS1_mock	8
	ENSG00000286861	43.1593	3.93449	1.74261e-36	nucleus	IAV_mock	16
MYO3B	ENSG00000071909	14.4693	3.93439	1.52765e-07	nucleus	IAV_mock	16
TDRD7	ENSG00000196116	2276.71	3.93391	4.08835e-146	nucleus	dNS1_mock	16
CT66	ENSG00000234215	9.29185	3.93307	8.93668e-08	cytosol	IAV_mock	8
	ENSG00000229021	21.8872	3.93305	7.39392e-28	nucleus	IAV_mock	16
FCER1G	ENSG00000158869	8.8135	3.93299	4.20042e-06	nucleus	IAV_mock	8
	ENSG00000273599	59.2312	3.93284	4.47646e-44	nucleus	IAV_mock	8
IRF9	ENSG00000213928	88.8225	3.93276	8.35943e-53	nucleus	dNS1_mock	8
OLFM5P	ENSG00000224295	7.92509	3.93231	1.36896e-09	nucleus	IAV_mock	8
	ENSG00000287914	21.9673	3.93211	0.00435399	nucleus	IAV_mock	8
ARHGAP40	ENSG00000124143	6.72132	3.93117	0.000368956	cytosol	dNS1_mock	16
CGNL1	ENSG00000128849	91.7963	3.93069	1.73903e-28	nucleus	dNS1_mock	16
MAP4K4	ENSG00000071054	3995.16	3.93058	1.56803e-181	nucleus	dNS1_mock	16
MXRA8	ENSG00000162576	7.60048	3.93055	9.88355e-07	nucleus	IAV_mock	8
	ENSG00000233451	3.53433	3.93025	0.00467138	nucleus	IAV_mock	16
SHC4	ENSG00000185634	25.864	3.92997	1.37717e-19	nucleus	IAV_mock	8
	ENSG00000265702	36.6864	3.92943	9.90869e-06	cytosol	IAV_mock	16
	ENSG00000265542	18.5531	3.92936	5.48986e-15	nucleus	IAV_mock	8
SLC2A5	ENSG00000142583	33.0615	3.92869	0.000294396	cytosol	dNS1_mock	8
SGK1	ENSG00000118515	291.353	3.92848	1.98687e-60	cytosol	dNS1_mock	16
	ENSG00000230305	30.7095	3.92845	2.42762e-14	cytosol	IAV_mock	8
SYNE3	ENSG00000176438	117.841	3.92823	1.37654e-09	cytosol	dNS1_mock	8
NTRK1	ENSG00000198400	5.52906	3.92816	1.63463e-05	nucleus	IAV_mock	8
CRB1	ENSG00000134376	8.40606	3.92745	2.21816e-07	nucleus	IAV_mock	8
LAMP3	ENSG00000078081	105.343	3.92733	2.68324e-15	nucleus	dNS1_mock	8
ANKHD1-EIF4EBP3	ENSG00000254996	46.5235	3.92701	3.72682e-15	cytosol	IAV_mock	16
APRG1	ENSG00000198590	191.59	3.9269	2.40967e-32	nucleus	IAV_mock	16
	ENSG00000272953	13.0102	3.92688	4.02145e-07	cytosol	IAV_mock	16
POU5F1	ENSG00000204531	86.7555	3.92655	3.78682e-19	cytosol	dNS1_mock	16
OR9N1P	ENSG00000244292	3.49123	3.92636	5.90227e-05	nucleus	IAV_mock	16
NFKBIZ	ENSG00000144802	3519.83	3.92616	6.07133e-61	nucleus	dNS1_mock	16
LINC00310	ENSG00000227456	17.6878	3.92582	4.05783e-07	nucleus	dNS1_mock	8
UCN2	ENSG00000145040	50.8155	3.92565	6.2051e-46	nucleus	IAV_mock	16
	ENSG00000286994	10.2512	3.92529	6.22756e-05	cytosol	dNS1_mock	16
HSD17B14	ENSG00000087076	72.7836	3.92412	2.0772e-23	nucleus	dNS1_mock	16
OFCC1	ENSG00000181355	3.78625	3.92368	9.58858e-06	nucleus	IAV_mock	16
RGS16	ENSG00000143333	29.6792	3.92339	3.11333e-21	cytosol	dNS1_mock	8
COL11A2	ENSG00000204248	89.1001	3.92333	2.03196e-14	cytosol	IAV_mock	16
TUBB8	ENSG00000261456	11.3163	3.9231	7.41742e-07	nucleus	IAV_mock	8
NR4A3	ENSG00000119508	538.679	3.92297	1.29208e-18	nucleus	IAV_mock	16
LAMB4	ENSG00000091128	118.534	3.92271	3.69063e-49	nucleus	IAV_mock	8
HLF	ENSG00000108924	54.4189	3.92257	1.10788e-27	nucleus	IAV_mock	16
HLA-B	ENSG00000234745	342.142	3.9224	2.8276e-93	cytosol	dNS1_mock	8
LRIT3	ENSG00000183423	22.8495	3.92228	2.21558e-06	cytosol	IAV_mock	16
FER1L6	ENSG00000214814	104.368	3.922	4.55788e-21	nucleus	IAV_mock	16
SRD5A3-AS1	ENSG00000249700	122.613	3.92143	1.06321e-11	nucleus	IAV_mock	8
CFAP54	ENSG00000188596	115.02	3.92113	4.82102e-51	cytosol	dNS1_mock	16
LINC02177	ENSG00000261617	4.80603	3.92096	1.14762e-05	nucleus	IAV_mock	16
METTL21EP	ENSG00000250878	11.6705	3.92037	2.42734e-13	nucleus	IAV_mock	16
UCP3	ENSG00000175564	84.0597	3.92029	9.6414e-22	cytosol	IAV_mock	16
TRPV3	ENSG00000167723	17.9299	3.919	3.24469e-11	cytosol	IAV_mock	16
CAVIN4	ENSG00000170681	92.621	3.9188	5.93232e-32	nucleus	IAV_mock	8
KCNH8	ENSG00000183960	5.67723	3.91873	3.78072e-06	cytosol	dNS1_mock	16
RPS25P9	ENSG00000232142	10.1245	3.91849	3.65877e-08	nucleus	IAV_mock	8
MGARP	ENSG00000137463	29.9905	3.91847	2.24608e-11	cytosol	IAV_mock	8
	ENSG00000254115	2.6992	3.91732	0.00279098	nucleus	IAV_mock	16
LRAT	ENSG00000121207	7.81512	3.91651	1.09949e-11	cytosol	dNS1_mock	16
SPIB	ENSG00000269404	6.47274	3.91637	3.51656e-05	cytosol	IAV_mock	8
CNKSR1	ENSG00000142675	21.3427	3.9161	4.05671e-06	cytosol	IAV_mock	8
LINC02321	ENSG00000258884	7.85229	3.91594	1.80968e-07	cytosol	dNS1_mock	16
MYCL	ENSG00000116990	76.4888	3.91581	2.72645e-45	cytosol	dNS1_mock	16
	ENSG00000264187	4.59739	3.91542	2.5259e-08	nucleus	IAV_mock	16
NEURL3	ENSG00000163121	23.4329	3.91491	5.79987e-10	cytosol	IAV_mock	16
	ENSG00000287712	17.4701	3.91378	1.03796e-07	nucleus	IAV_mock	16
	ENSG00000271895	14.4779	3.91372	1.35146e-06	cytosol	IAV_mock	16
STAT4-AS1	ENSG00000231858	7.82333	3.9135	3.12031e-08	nucleus	IAV_mock	16
GALNT3	ENSG00000115339	14.7283	3.91349	6.15256e-11	nucleus	IAV_mock	8
	ENSG00000280380	3.45961	3.91258	0.00697658	nucleus	IAV_mock	8
	ENSG00000248521	12.4464	3.91255	1.0555e-17	nucleus	dNS1_mock	16
	ENSG00000260392	25.4066	3.9125	0.000341597	cytosol	dNS1_mock	16
NACAD	ENSG00000136274	6.27647	3.91228	0.00124897	cytosol	IAV_mock	16
GAPDHP37	ENSG00000231907	6.67191	3.91227	0.00213752	nucleus	dNS1_mock	16
	ENSG00000231699	10.7306	3.91216	6.45236e-09	nucleus	IAV_mock	16
USP18	ENSG00000184979	637.514	3.9119	1.3002e-67	cytosol	dNS1_mock	8
TERB1	ENSG00000249961	22.8029	3.91175	1.38336e-13	nucleus	IAV_mock	8
CDC37L1	ENSG00000106993	1461.22	3.91027	5.48655e-74	nucleus	dNS1_mock	8
TECTA	ENSG00000109927	32.5731	3.90987	1.26182e-29	nucleus	IAV_mock	8
SBSN	ENSG00000189001	35.1752	3.90986	2.02887e-24	nucleus	IAV_mock	16
PFKFB4	ENSG00000114268	380.738	3.90978	7.59216e-56	cytosol	IAV_mock	16
	ENSG00000272991	7.20084	3.90973	0.000473736	cytosol	dNS1_mock	8
RAD21L1	ENSG00000244588	13.1243	3.90964	0.000423712	cytosol	dNS1_mock	8
PCDHGA3	ENSG00000254245	6.74858	3.9093	1.25373e-08	nucleus	IAV_mock	8
IRF9	ENSG00000213928	88.8225	3.9092	1.56975e-13	cytosol	dNS1_mock	8
RAP2B	ENSG00000181467	1933.78	3.90911	3.62743e-81	nucleus	dNS1_mock	16
ALMS1P1	ENSG00000163016	14.1688	3.90906	8.01129e-08	cytosol	dNS1_mock	16
LINC00865	ENSG00000232229	16.9971	3.9089	0.000426301	cytosol	dNS1_mock	8
MIR4521	ENSG00000283160	4.0488	3.9084	0.00144933	nucleus	IAV_mock	16
ZNF304	ENSG00000131845	167.841	3.90831	2.57533e-38	nucleus	IAV_mock	16
LINC02863	ENSG00000238160	8.34137	3.90821	1.1313e-07	nucleus	IAV_mock	8
HHATL	ENSG00000010282	5.31064	3.90813	0.000938154	cytosol	IAV_mock	8
SH3GL2	ENSG00000107295	8.68545	3.90771	5.64038e-08	nucleus	dNS1_mock	16
MUCL3	ENSG00000168631	5.90076	3.90769	0.00706623	nucleus	IAV_mock	8
	ENSG00000225163	9.53115	3.90768	5.15221e-13	cytosol	IAV_mock	16
	ENSG00000277873	10.6366	3.90768	1.89463e-09	nucleus	IAV_mock	8
CCM2L	ENSG00000101331	15.6654	3.90741	3.99549e-10	cytosol	dNS1_mock	8
	ENSG00000261604	9.7371	3.9063	1.51477e-06	nucleus	IAV_mock	16
MTATP6P11	ENSG00000228097	5.23631	3.90618	2.53608e-06	nucleus	dNS1_mock	16
TAS2R8	ENSG00000121314	3.58924	3.90603	5.72709e-07	nucleus	IAV_mock	8
	ENSG00000224097	7.90363	3.90601	1.28497e-10	nucleus	IAV_mock	8
SLC6A4	ENSG00000108576	11.6198	3.9057	2.18118e-09	nucleus	IAV_mock	16
	ENSG00000272361	6.76226	3.9051	0.00109237	cytosol	IAV_mock	16
	ENSG00000236529	6.29924	3.90384	4.58218e-08	nucleus	IAV_mock	16
EEF1A1P19	ENSG00000249855	48.3631	3.90375	1.32808e-23	cytosol	IAV_mock	16
TATDN2P2	ENSG00000218226	4.22637	3.90349	6.01011e-05	nucleus	IAV_mock	16
FAM228A	ENSG00000186453	3.34569	3.90314	0.00259869	nucleus	IAV_mock	16
TEK	ENSG00000120156	43.3672	3.90293	3.11941e-07	cytosol	IAV_mock	8
PSTPIP2	ENSG00000152229	52.9268	3.90288	4.17883e-19	cytosol	dNS1_mock	16
ADAM20P1	ENSG00000259158	37.5072	3.90257	2.74835e-19	nucleus	IAV_mock	16
	ENSG00000278959	20.5626	3.90239	1.63955e-10	nucleus	IAV_mock	16
	ENSG00000258525	80.8145	3.9012	1.74887e-10	cytosol	IAV_mock	16
BCL2L10	ENSG00000137875	6.29639	3.90082	1.69232e-06	nucleus	IAV_mock	16
	ENSG00000258959	49.0692	3.90075	9.93541e-09	nucleus	IAV_mock	16
	ENSG00000280181	11.0477	3.90045	2.7789e-14	nucleus	IAV_mock	8
LGALS9	ENSG00000168961	93.389	3.89999	5.84013e-17	cytosol	IAV_mock	16
NR4A1	ENSG00000123358	1930.4	3.89985	8.64436e-16	nucleus	IAV_mock	8
PSMB9	ENSG00000240065	189.781	3.89984	1.58919e-31	nucleus	dNS1_mock	8
LAMB4	ENSG00000091128	118.534	3.89968	4.85121e-30	cytosol	IAV_mock	8
FBLN5	ENSG00000140092	54.7101	3.89932	7.38865e-31	nucleus	IAV_mock	8
PTGER3	ENSG00000050628	27.2984	3.89919	0.000805132	cytosol	IAV_mock	16
TTC32-DT	ENSG00000271991	13.3796	3.89826	4.15764e-12	cytosol	dNS1_mock	16
	ENSG00000270195	9.08358	3.89797	1.69307e-05	cytosol	dNS1_mock	16
FRMD6	ENSG00000139926	717.038	3.89789	1.30346e-70	nucleus	IAV_mock	16
LRIG3-DT	ENSG00000257443	5.94635	3.8966	3.28865e-06	nucleus	dNS1_mock	16
	ENSG00000273198	4.98799	3.89643	6.3853e-05	nucleus	IAV_mock	16
RCAN1	ENSG00000159200	2049.14	3.89542	2.74394e-91	nucleus	dNS1_mock	8
	ENSG00000268093	8.19571	3.89491	4.39324e-10	nucleus	IAV_mock	16
ANKRD49P2	ENSG00000225349	10.8398	3.89477	6.31822e-14	nucleus	IAV_mock	16
IFITM3	ENSG00000142089	141.348	3.8946	1.70353e-35	nucleus	dNS1_mock	8
	ENSG00000224649	2.95526	3.89416	0.000587234	nucleus	dNS1_mock	16
ICAM1	ENSG00000090339	209.63	3.89411	1.27244e-15	nucleus	IAV_mock	16
TMEM236	ENSG00000148483	55.7723	3.89362	5.58964e-09	cytosol	dNS1_mock	16
	ENSG00000224545	16.7777	3.89348	4.54365e-15	nucleus	IAV_mock	8
ARID5A	ENSG00000196843	67.7273	3.89334	1.0659e-42	cytosol	dNS1_mock	16
ZNF33BP1	ENSG00000225192	19.7838	3.89331	1.46322e-19	nucleus	IAV_mock	16
LINC01934	ENSG00000234663	11.9443	3.89313	1.18602e-09	nucleus	IAV_mock	16
	ENSG00000287124	13.5426	3.89281	1.70291e-10	nucleus	dNS1_mock	8
HERC6	ENSG00000138642	655.405	3.89219	2.69284e-86	nucleus	dNS1_mock	8
MPC1-DT	ENSG00000261420	6.45079	3.89209	9.30136e-08	cytosol	dNS1_mock	16
CDH18	ENSG00000145526	2.36726	3.89134	0.00056002	cytosol	dNS1_mock	16
LATS2	ENSG00000150457	1261.62	3.89097	6.5894e-83	cytosol	IAV_mock	16
	ENSG00000259286	9.85222	3.89096	2.258e-11	nucleus	IAV_mock	16
TNFSF14	ENSG00000125735	84.4207	3.8908	1.21906e-25	nucleus	dNS1_mock	8
	ENSG00000276718	5.65657	3.89015	0.000295994	cytosol	dNS1_mock	16
	ENSG00000243403	9.09367	3.88998	1.60147e-07	nucleus	IAV_mock	8
MIR100	ENSG00000207994	13.6602	3.88895	0.000254269	cytosol	dNS1_mock	16
RPL9P3	ENSG00000240392	6.60085	3.88846	5.19284e-05	nucleus	IAV_mock	8
REV3L-IT1	ENSG00000229276	6.54312	3.88799	5.79044e-08	nucleus	dNS1_mock	16
	ENSG00000217275	13.9578	3.88778	6.08488e-07	nucleus	IAV_mock	8
	ENSG00000255746	9.35007	3.88708	3.33887e-05	nucleus	dNS1_mock	16
	ENSG00000286107	35.0055	3.88683	4.35801e-10	cytosol	dNS1_mock	16
ANKDD1B	ENSG00000189045	85.2689	3.88679	5.74219e-08	cytosol	dNS1_mock	16
ANKRD53	ENSG00000144031	9.13256	3.8864	3.23095e-09	nucleus	IAV_mock	8
GMFG	ENSG00000130755	7.17709	3.88628	0.000696987	nucleus	dNS1_mock	8
CRABP2	ENSG00000143320	34.0023	3.88583	6.07669e-16	nucleus	dNS1_mock	8
SNORD100	ENSG00000221500	15.5073	3.88519	1.8519e-15	cytosol	dNS1_mock	16
KCNQ1OT1	ENSG00000269821	479.508	3.88514	2.5535e-41	cytosol	dNS1_mock	16
C18orf32	ENSG00000177576	194.311	3.88471	7.15372e-65	nucleus	IAV_mock	8
ACAN	ENSG00000157766	20.0323	3.88468	1.27241e-06	nucleus	IAV_mock	16
	ENSG00000273084	5.2405	3.88462	0.000174059	cytosol	dNS1_mock	16
	ENSG00000249951	9.99033	3.88426	1.25651e-09	nucleus	IAV_mock	16
MIR604	ENSG00000207612	7.61428	3.88386	3.94813e-08	nucleus	dNS1_mock	16
	ENSG00000272512	108.794	3.88375	5.50528e-19	cytosol	IAV_mock	16
OR10AB1P	ENSG00000176716	10.7203	3.88334	1.20696e-07	nucleus	IAV_mock	8
DNAH11	ENSG00000105877	155.644	3.88299	2.50226e-39	cytosol	dNS1_mock	16
ENG	ENSG00000106991	5.63734	3.88293	4.3382e-05	nucleus	IAV_mock	16
VPS13B-DT	ENSG00000253948	25.8484	3.88283	1.26554e-15	cytosol	IAV_mock	16
EIF5AP3	ENSG00000267346	6.53844	3.88211	1.2897e-09	nucleus	IAV_mock	16
KANSL1L-AS1	ENSG00000229127	40.0224	3.88201	2.43062e-20	cytosol	IAV_mock	16
NR4A3	ENSG00000119508	538.679	3.88172	1.96823e-17	nucleus	IAV_mock	8
TBC1D22A-DT	ENSG00000260708	98.1746	3.88164	3.42575e-47	cytosol	IAV_mock	16
ACNATP	ENSG00000227411	8.05978	3.88161	0.0130392	nucleus	IAV_mock	8
	ENSG00000260510	8.45998	3.88127	3.93119e-08	nucleus	IAV_mock	16
CCDC194	ENSG00000269720	4.4801	3.88093	0.00112737	nucleus	IAV_mock	16
	ENSG00000279031	5.57658	3.88073	4.87712e-05	cytosol	IAV_mock	16
FILIP1L	ENSG00000168386	13.565	3.88062	2.82233e-08	nucleus	IAV_mock	16
RPS2P6	ENSG00000214255	6.73469	3.88035	9.753e-06	nucleus	IAV_mock	8
PIK3R1	ENSG00000145675	815.266	3.87993	1.10587e-73	cytosol	dNS1_mock	16
SLC6A13	ENSG00000010379	59.7809	3.87969	4.02184e-24	nucleus	IAV_mock	8
ARL14	ENSG00000179674	109.931	3.87897	1.10823e-29	cytosol	dNS1_mock	16
SLC38A8	ENSG00000166558	9.16987	3.87878	8.55061e-05	nucleus	dNS1_mock	8
LINC01004	ENSG00000228393	160.714	3.87842	1.94075e-25	cytosol	dNS1_mock	16
GRM8	ENSG00000179603	20.4929	3.8781	1.95606e-09	nucleus	dNS1_mock	16
LINC00032	ENSG00000283945	11.7793	3.87808	0.000529273	cytosol	dNS1_mock	16
CORIN	ENSG00000145244	34.1275	3.87807	2.45305e-16	nucleus	IAV_mock	16
MIR3142HG	ENSG00000253522	9.90235	3.8777	9.1871e-08	nucleus	IAV_mock	8
AOC3	ENSG00000131471	75.8757	3.87717	6.67573e-25	nucleus	IAV_mock	8
LINC01933	ENSG00000254226	9.02592	3.87714	8.07405e-08	nucleus	dNS1_mock	16
CBX1P3	ENSG00000237379	28.6276	3.87626	0.000361798	cytosol	dNS1_mock	8
STYK1	ENSG00000060140	48.7869	3.87625	6.48543e-13	cytosol	IAV_mock	16
RPL7P14	ENSG00000232994	6.98891	3.87622	6.95674e-10	nucleus	IAV_mock	16
PON1	ENSG00000005421	116.676	3.87505	6.36546e-58	cytosol	dNS1_mock	16
	ENSG00000273271	18.3781	3.87486	1.30431e-18	nucleus	IAV_mock	16
FN1	ENSG00000115414	5109.75	3.87455	2.23523e-66	cytosol	dNS1_mock	16
TIPARP	ENSG00000163659	6884.23	3.8745	1.16493e-61	nucleus	IAV_mock	16
ID2	ENSG00000115738	1054.1	3.87442	1.55504e-45	cytosol	IAV_mock	16
ZNF670	ENSG00000277462	264.549	3.87393	9.13567e-36	nucleus	dNS1_mock	16
RRH	ENSG00000180245	40.7393	3.87362	3.26051e-06	cytosol	IAV_mock	8
	ENSG00000241358	34.063	3.87355	0.000258144	cytosol	IAV_mock	16
	ENSG00000267731	6.49715	3.87352	4.71184e-07	nucleus	IAV_mock	8
GDPD2	ENSG00000130055	10.9188	3.87327	9.90759e-12	nucleus	IAV_mock	16
DLL1	ENSG00000198719	28.0234	3.87316	7.08543e-22	nucleus	IAV_mock	8
CRY1	ENSG00000008405	829.326	3.87301	2.92195e-91	cytosol	IAV_mock	16
WAKMAR2	ENSG00000237499	20.765	3.87238	9.41781e-09	cytosol	IAV_mock	16
NEPNP	ENSG00000218233	5.89865	3.872	0.00121877	cytosol	IAV_mock	16
ZNF610	ENSG00000167554	24.7037	3.87199	2.5873e-05	cytosol	IAV_mock	8
PLA2G4C	ENSG00000105499	932.421	3.87192	1.62883e-78	nucleus	dNS1_mock	8
LINC01505	ENSG00000234323	3.07254	3.87182	0.00082198	cytosol	dNS1_mock	16
CD163L1	ENSG00000177675	105.746	3.87168	1.77362e-25	cytosol	IAV_mock	16
OVOL3	ENSG00000105261	5.24856	3.87142	0.000367259	cytosol	IAV_mock	8
CCDC195	ENSG00000283428	4.04406	3.87108	0.0127967	nucleus	IAV_mock	8
	ENSG00000259039	8.12386	3.87071	1.84099e-10	nucleus	IAV_mock	16
ARL5B	ENSG00000165997	4943.03	3.87049	1.7945e-187	cytosol	IAV_mock	16
LSMEM1	ENSG00000181016	156.021	3.87044	2.7524e-50	nucleus	IAV_mock	8
TMEM200C	ENSG00000206432	22.3171	3.8702	4.007e-16	nucleus	dNS1_mock	8
EPPK1	ENSG00000261150	56.0396	3.86993	3.11384e-24	nucleus	IAV_mock	16
BEND2	ENSG00000177324	7.83812	3.86986	0.00203058	nucleus	IAV_mock	16
ABCA9	ENSG00000154258	36.8077	3.86971	1.98291e-18	nucleus	dNS1_mock	16
CNKSR1	ENSG00000142675	21.3427	3.86904	1.31467e-09	nucleus	IAV_mock	8
BTG1-DT	ENSG00000245904	51.2686	3.86839	2.0645e-31	nucleus	IAV_mock	16
RUFY4	ENSG00000188282	11.3753	3.86831	0.00215125	nucleus	IAV_mock	8
PPIAP16	ENSG00000213509	7.96394	3.86813	2.41729e-07	nucleus	IAV_mock	8
ZBED5	ENSG00000236287	1045.11	3.86795	1.13017e-262	cytosol	dNS1_mock	16
ANKRD53	ENSG00000144031	9.13256	3.86776	8.50034e-09	nucleus	dNS1_mock	16
MBOAT4	ENSG00000177669	10.3304	3.8671	7.5035e-10	nucleus	dNS1_mock	8
UBA52P8	ENSG00000240793	4.45987	3.86638	1.56069e-05	nucleus	dNS1_mock	16
PLD5P1	ENSG00000283930	34.1174	3.86637	1.57809e-10	cytosol	dNS1_mock	16
CHRM4	ENSG00000180720	7.64461	3.86585	9.53403e-07	nucleus	IAV_mock	16
	ENSG00000285669	27.3795	3.86539	2.7772e-15	nucleus	IAV_mock	16
GRAMD1A-AS1	ENSG00000269303	5.23143	3.86521	1.05359e-06	cytosol	dNS1_mock	16
CRACDL	ENSG00000196872	8.83471	3.8651	1.75327e-10	nucleus	IAV_mock	16
CXCL3	ENSG00000163734	435.842	3.86505	1.22927e-96	cytosol	dNS1_mock	16
	ENSG00000279088	23.7491	3.86433	7.55818e-14	cytosol	dNS1_mock	16
FDPSP8	ENSG00000224763	7.82176	3.86414	6.46401e-08	nucleus	IAV_mock	8
	ENSG00000220412	18.025	3.86405	4.00793e-18	nucleus	dNS1_mock	16
PIK3AP1	ENSG00000155629	664.07	3.86398	7.54511e-72	nucleus	dNS1_mock	8
EIF4A1P5	ENSG00000226161	25.5393	3.86354	0.000192838	nucleus	dNS1_mock	16
MYH3	ENSG00000109063	296.745	3.86351	6.55447e-75	nucleus	IAV_mock	8
	ENSG00000255746	9.35007	3.86335	5.09525e-07	nucleus	IAV_mock	8
SEC24AP1	ENSG00000267361	5.14603	3.86325	0.000492107	cytosol	dNS1_mock	16
	ENSG00000273407	5.22475	3.86308	1.0529e-07	nucleus	IAV_mock	16
DUXB	ENSG00000282757	2.93465	3.86279	0.00377349	cytosol	dNS1_mock	16
	ENSG00000286205	5.96422	3.86266	3.44935e-07	nucleus	IAV_mock	16
TUFT1	ENSG00000143367	1942.68	3.86261	3.97116e-123	cytosol	IAV_mock	16
TENT5B	ENSG00000158246	35.4743	3.86237	3.03764e-22	nucleus	IAV_mock	16
	ENSG00000279642	4.32925	3.86214	8.64506e-05	nucleus	IAV_mock	16
PGF	ENSG00000119630	80.6963	3.86201	1.32379e-08	nucleus	dNS1_mock	16
H3C8	ENSG00000273983	27.6947	3.86162	3.48802e-10	nucleus	IAV_mock	8
CCDC170	ENSG00000120262	34.4905	3.86082	1.3674e-21	nucleus	IAV_mock	16
CCDC62	ENSG00000130783	160.524	3.86044	1.06253e-36	nucleus	IAV_mock	8
FAM83E	ENSG00000105523	130.681	3.85961	8.18848e-23	nucleus	IAV_mock	8
	ENSG00000279853	18.7854	3.85941	7.36635e-22	nucleus	IAV_mock	8
RCAN1	ENSG00000159200	2049.14	3.85893	2.28666e-89	cytosol	IAV_mock	16
ZNFX1	ENSG00000124201	13712.1	3.8588	7.95815e-142	nucleus	dNS1_mock	8
MIR5087	ENSG00000283676	20.9542	3.8585	3.93087e-11	cytosol	IAV_mock	16
MTND6P5	ENSG00000227730	3.4822	3.85794	0.00108588	cytosol	dNS1_mock	16
CD14	ENSG00000170458	35.4905	3.85787	2.93354e-27	cytosol	IAV_mock	8
ANGPT2	ENSG00000091879	328.008	3.85765	0.000551393	cytosol	dNS1_mock	8
ANKDD1B	ENSG00000189045	85.2689	3.85762	5.88806e-33	nucleus	IAV_mock	8
SERTAD4-AS1	ENSG00000203706	33.7016	3.8576	1.34967e-39	cytosol	IAV_mock	16
	ENSG00000260118	5.19393	3.8575	2.21207e-07	nucleus	dNS1_mock	16
APOL6	ENSG00000221963	2025.08	3.85704	2.11327e-74	nucleus	dNS1_mock	8
	ENSG00000269014	4.13392	3.85564	0.00108795	nucleus	dNS1_mock	8
SLC25A2	ENSG00000120329	11.0095	3.85548	4.90311e-11	nucleus	IAV_mock	8
IL17RE	ENSG00000163701	52.8278	3.85539	9.58047e-20	nucleus	dNS1_mock	16
	ENSG00000285664	23.0605	3.85534	0.000300826	cytosol	IAV_mock	16
PIP5K1B	ENSG00000107242	24.8522	3.8546	2.14366e-08	cytosol	IAV_mock	16
	ENSG00000284686	8.37077	3.85458	2.15121e-09	nucleus	IAV_mock	8
CDK13-DT	ENSG00000259826	62.2819	3.85422	6.21156e-33	cytosol	IAV_mock	16
FAM124A	ENSG00000150510	58.7898	3.854	1.00979e-34	nucleus	dNS1_mock	16
KRT18P4	ENSG00000229222	30.29	3.85375	2.65436e-22	nucleus	IAV_mock	8
CYP27A1	ENSG00000135929	14.9436	3.85362	9.7624e-07	cytosol	dNS1_mock	16
PRPF39-DT	ENSG00000249163	4.8197	3.85356	0.00074954	nucleus	dNS1_mock	8
SYNE3	ENSG00000176438	117.841	3.85333	1.76633e-20	nucleus	dNS1_mock	8
C20orf144	ENSG00000149609	6.57452	3.85277	6.71384e-08	nucleus	IAV_mock	8
GPR83	ENSG00000123901	18.4525	3.85232	3.12138e-18	nucleus	IAV_mock	8
DNAJB5	ENSG00000137094	212.4	3.85187	5.56257e-16	nucleus	dNS1_mock	8
SELE	ENSG00000007908	8.83964	3.85161	0.000965437	cytosol	IAV_mock	8
EPHX3	ENSG00000105131	14.3589	3.85155	1.78925e-14	nucleus	IAV_mock	16
	ENSG00000284968	16.0896	3.85136	3.7732e-14	nucleus	dNS1_mock	8
	ENSG00000260430	5.00057	3.85127	7.26384e-08	nucleus	IAV_mock	16
NCLP1	ENSG00000213212	23.2752	3.85107	8.75676e-06	nucleus	dNS1_mock	16
SALL4P7	ENSG00000258692	6.99814	3.85054	0.000512759	cytosol	dNS1_mock	8
	ENSG00000260633	379.57	3.85035	3.89482e-08	cytosol	dNS1_mock	16
IFNA1	ENSG00000197919	4.95232	3.85032	0.000260332	nucleus	dNS1_mock	16
OTOGL	ENSG00000165899	19.2819	3.84971	1.63153e-09	nucleus	IAV_mock	16
	ENSG00000267212	19.788	3.84968	1.52892e-14	nucleus	IAV_mock	8
KLHDC7B-DT	ENSG00000272666	7.0935	3.84958	1.61144e-09	cytosol	dNS1_mock	16
	ENSG00000277511	60.8268	3.84944	2.23441e-23	nucleus	dNS1_mock	8
CCN2	ENSG00000118523	898.517	3.84858	5.11818e-77	nucleus	IAV_mock	16
CCDC141	ENSG00000163492	7.58917	3.84819	0.00599452	cytosol	IAV_mock	16
ZNF316	ENSG00000205903	1016.19	3.84792	1.47937e-85	cytosol	dNS1_mock	16
	ENSG00000279317	8.17573	3.84763	0.000653009	cytosol	dNS1_mock	16
LINC00844	ENSG00000237949	11.5761	3.84739	6.85383e-13	nucleus	IAV_mock	16
CHADL	ENSG00000100399	34.4431	3.84722	1.77192e-17	nucleus	IAV_mock	8
	ENSG00000271967	4.46923	3.84671	1.14971e-06	nucleus	IAV_mock	16
	ENSG00000260144	36.7661	3.8465	4.40638e-27	nucleus	IAV_mock	8
CCDC148	ENSG00000153237	26.461	3.84649	7.74792e-24	nucleus	IAV_mock	16
	ENSG00000145063	15.0641	3.84544	1.07285e-05	cytosol	IAV_mock	16
LINC02073	ENSG00000267452	25.8227	3.84524	0.000378562	cytosol	IAV_mock	16
	ENSG00000224745	25.9558	3.84513	4.30747e-07	cytosol	dNS1_mock	16
MCHR1	ENSG00000128285	5.17675	3.84465	0.000261147	nucleus	dNS1_mock	16
TACR1	ENSG00000115353	2.98336	3.84444	8.72545e-05	cytosol	dNS1_mock	16
LAMA2	ENSG00000196569	75.8639	3.84431	2.88726e-35	nucleus	dNS1_mock	16
CRABP2	ENSG00000143320	34.0023	3.8442	3.79507e-25	nucleus	IAV_mock	16
LEKR1	ENSG00000197980	106.845	3.84408	2.05766e-35	cytosol	IAV_mock	16
FERMT3	ENSG00000149781	291.291	3.84323	2.83027e-42	nucleus	dNS1_mock	8
SERTAD3	ENSG00000167565	2365.6	3.84257	1.19413e-98	cytosol	IAV_mock	16
POU4F3	ENSG00000091010	9.22103	3.84254	6.14149e-08	cytosol	dNS1_mock	16
	ENSG00000277511	60.8268	3.84244	1.29533e-21	nucleus	IAV_mock	8
WEE1	ENSG00000166483	1296.09	3.84243	2.2294e-112	cytosol	IAV_mock	16
	ENSG00000287190	26.4483	3.84231	1.89846e-12	cytosol	IAV_mock	16
LNCRNA-IUR	ENSG00000245552	6.10996	3.8423	9.74466e-08	nucleus	IAV_mock	8
IRF8	ENSG00000140968	14.5338	3.84178	2.1016e-11	nucleus	dNS1_mock	8
ZCCHC12	ENSG00000174460	9.36257	3.84139	1.3588e-05	nucleus	IAV_mock	16
	ENSG00000286314	30.2393	3.84129	6.35156e-33	nucleus	IAV_mock	16
ELMO3	ENSG00000102890	58.4786	3.84118	6.03144e-27	cytosol	dNS1_mock	16
	ENSG00000250803	15.7741	3.84077	6.74045e-15	nucleus	IAV_mock	16
	ENSG00000285303	5.5436	3.84052	6.82113e-05	nucleus	IAV_mock	16
POPDC2	ENSG00000121577	17.5992	3.84049	1.86798e-18	nucleus	IAV_mock	16
FLRT2-AS1	ENSG00000205562	10.0248	3.84023	1.42924e-11	nucleus	IAV_mock	16
PLAUR	ENSG00000011422	3581.25	3.83904	4.73588e-61	nucleus	dNS1_mock	16
FUT3	ENSG00000171124	5.91814	3.83896	0.00038155	cytosol	dNS1_mock	16
NANOG	ENSG00000111704	6.26384	3.83892	1.00379e-05	nucleus	dNS1_mock	16
KLHDC7B-DT	ENSG00000272666	7.0935	3.83888	4.70495e-07	nucleus	dNS1_mock	16
	ENSG00000226468	17.6999	3.83885	5.6766e-09	nucleus	IAV_mock	8
	ENSG00000286644	14.4514	3.83871	3.75502e-07	cytosol	dNS1_mock	16
	ENSG00000272217	13.0319	3.83865	2.48578e-16	nucleus	IAV_mock	16
IDO1	ENSG00000131203	194.164	3.83862	0.000947666	cytosol	IAV_mock	8
	ENSG00000213144	101.883	3.83852	5.71543e-09	nucleus	dNS1_mock	16
	ENSG00000275963	23.7281	3.83835	4.06026e-26	nucleus	IAV_mock	16
FRRS1L	ENSG00000260230	16.7681	3.83799	6.33234e-10	nucleus	IAV_mock	16
EPHX3	ENSG00000105131	14.3589	3.83777	0.00038601	cytosol	IAV_mock	16
POLG-DT	ENSG00000261441	44.8524	3.83761	3.6692e-25	nucleus	IAV_mock	8
DUTP6	ENSG00000225171	5.59173	3.83759	2.44519e-06	nucleus	IAV_mock	16
HMGB1P20	ENSG00000219163	7.51748	3.83758	0.000936325	cytosol	IAV_mock	8
	ENSG00000246308	21.8252	3.83748	3.61863e-18	cytosol	dNS1_mock	16
AURKBP1	ENSG00000230948	27.4136	3.83747	0.000623474	nucleus	dNS1_mock	8
LARP1P1	ENSG00000217159	12.4459	3.83723	5.97275e-10	nucleus	IAV_mock	16
SERINC4	ENSG00000184716	18.2228	3.83701	3.3761e-11	nucleus	dNS1_mock	16
	ENSG00000272717	6.95856	3.83696	5.57485e-07	nucleus	IAV_mock	16
RNASEH2A	ENSG00000104889	30.4931	3.83666	4.59605e-23	nucleus	IAV_mock	8
MOB4	ENSG00000115540	654.304	3.83642	9.38093e-36	nucleus	IAV_mock	8
POU4F3	ENSG00000091010	9.22103	3.83628	1.32421e-06	cytosol	IAV_mock	16
LURAP1L	ENSG00000153714	1135.27	3.83551	7.81307e-112	nucleus	IAV_mock	16
LINC01934	ENSG00000234663	11.9443	3.83488	4.73602e-09	nucleus	IAV_mock	8
ST3GAL2	ENSG00000157350	1177.77	3.83466	1.26462e-134	nucleus	dNS1_mock	16
SMG1P4	ENSG00000185710	11.6275	3.83456	0.000958024	cytosol	IAV_mock	8
GADD45G	ENSG00000130222	3.7638	3.83436	0.00145882	nucleus	dNS1_mock	16
CHRD	ENSG00000090539	26.4825	3.834	7.79453e-05	cytosol	dNS1_mock	16
	ENSG00000272159	36.0414	3.83384	1.32337e-17	nucleus	IAV_mock	16
IFIT1B	ENSG00000204010	67.3814	3.83377	0.000429414	cytosol	dNS1_mock	8
CARMIL2	ENSG00000159753	15.7068	3.83376	8.58429e-15	nucleus	IAV_mock	16
SERINC4	ENSG00000184716	18.2228	3.83367	1.53581e-12	nucleus	IAV_mock	8
STPG3	ENSG00000197768	10.8835	3.83353	0.000101754	nucleus	dNS1_mock	16
SNORD71	ENSG00000223224	9.30445	3.83305	1.12236e-06	cytosol	IAV_mock	16
	ENSG00000225676	12.2412	3.83297	1.68133e-08	cytosol	IAV_mock	16
GOLGA8UP	ENSG00000103832	20.006	3.83279	2.60816e-20	nucleus	IAV_mock	8
NCF1	ENSG00000158517	15.0098	3.83278	0.000842282	cytosol	IAV_mock	8
	ENSG00000261427	5.31187	3.83196	0.000609043	cytosol	dNS1_mock	16
	ENSG00000286602	5.91996	3.83158	4.8892e-06	nucleus	IAV_mock	16
PARD6G-AS1	ENSG00000267270	76.8807	3.83156	9.43136e-26	nucleus	IAV_mock	16
ADAMTS4	ENSG00000158859	5.47193	3.83136	0.00434104	nucleus	IAV_mock	8
SERPINC1	ENSG00000117601	64.3339	3.83112	7.49965e-10	cytosol	IAV_mock	8
	ENSG00000224945	9.82888	3.83107	4.38237e-05	cytosol	IAV_mock	8
COL2A1	ENSG00000139219	45.0864	3.83068	0.000435584	nucleus	dNS1_mock	8
IL23A	ENSG00000110944	16.7707	3.83052	7.37021e-19	cytosol	dNS1_mock	16
SLC9B1	ENSG00000164037	19.2836	3.83039	2.03443e-12	nucleus	IAV_mock	16
SLC26A4	ENSG00000091137	33.4272	3.83012	7.7355e-16	nucleus	IAV_mock	16
RPL7P18	ENSG00000243806	4.39645	3.8298	2.12834e-05	nucleus	dNS1_mock	16
CACNA1E	ENSG00000198216	5.84382	3.82888	0.0011863	cytosol	dNS1_mock	16
SYT16	ENSG00000139973	663.62	3.82885	5.85843e-21	nucleus	IAV_mock	8
TNIP3	ENSG00000050730	6.65942	3.82876	2.87743e-09	nucleus	dNS1_mock	16
SH3GL2	ENSG00000107295	8.68545	3.82856	1.61674e-08	cytosol	dNS1_mock	16
	ENSG00000188897	228.424	3.82772	1.46602e-22	cytosol	IAV_mock	8
NYNRIN	ENSG00000205978	16.0467	3.82692	2.30317e-13	nucleus	IAV_mock	8
MMP21	ENSG00000154485	5.79563	3.82675	1.21232e-09	nucleus	IAV_mock	8
	ENSG00000251682	42.9967	3.82663	5.68728e-08	cytosol	dNS1_mock	16
RPS6KL1	ENSG00000198208	4.51108	3.82649	2.27766e-06	nucleus	IAV_mock	8
	ENSG00000245748	11.7121	3.82623	8.34879e-13	nucleus	IAV_mock	16
PLEKHS1	ENSG00000148735	31.5511	3.82584	0.000397322	cytosol	dNS1_mock	16
FN1-DT	ENSG00000230695	3.41934	3.82578	0.000124619	cytosol	dNS1_mock	16
	ENSG00000285865	11.241	3.82517	7.30806e-07	cytosol	IAV_mock	16
	ENSG00000272084	29.0806	3.82488	6.78642e-23	nucleus	IAV_mock	16
TENT5C	ENSG00000183508	36.9603	3.82472	1.97684e-17	nucleus	dNS1_mock	16
PCDHB1	ENSG00000171815	14.2852	3.82462	0.000203387	nucleus	IAV_mock	16
IL5RA	ENSG00000091181	14.659	3.82406	1.16908e-11	nucleus	IAV_mock	16
TRIM72	ENSG00000177238	36.6062	3.82369	0.000317729	cytosol	IAV_mock	16
	ENSG00000249951	9.99033	3.8233	6.58057e-08	nucleus	IAV_mock	8
ETS2	ENSG00000157557	2407.4	3.82302	1.22207e-60	cytosol	dNS1_mock	16
NFKB2	ENSG00000077150	2642.46	3.82287	1.02762e-37	nucleus	dNS1_mock	16
TTC9B	ENSG00000174521	82.4292	3.82283	5.14536e-05	cytosol	IAV_mock	16
FGF1	ENSG00000113578	6.76969	3.8227	0.00136519	cytosol	IAV_mock	8
FABP5P9	ENSG00000259630	22.309	3.82256	1.86705e-09	cytosol	IAV_mock	16
GDF6	ENSG00000156466	13.0596	3.82252	2.13802e-11	cytosol	dNS1_mock	16
LINC01772	ENSG00000226029	45.1873	3.82152	1.11008e-23	nucleus	dNS1_mock	16
	ENSG00000259968	17.5124	3.82113	0.000482687	cytosol	dNS1_mock	16
TTC41P	ENSG00000214198	83.7724	3.8211	3.01814e-58	nucleus	IAV_mock	16
TDRD7	ENSG00000196116	2276.71	3.82094	3.0417e-162	cytosol	IAV_mock	16
PLXNA4	ENSG00000221866	20.3136	3.82093	5.80482e-11	cytosol	dNS1_mock	16
AKAP5	ENSG00000179841	148.809	3.81954	1.30176e-97	nucleus	IAV_mock	16
OAZ3	ENSG00000143450	32.2403	3.81875	3.37166e-18	nucleus	IAV_mock	8
GARIN1B	ENSG00000135248	58.3445	3.81855	2.78865e-06	cytosol	IAV_mock	8
TACSTD2	ENSG00000184292	15.1311	3.81852	0.00939763	nucleus	IAV_mock	16
	ENSG00000232693	34.8276	3.81834	0.000319706	cytosol	dNS1_mock	8
KLHDC7B-DT	ENSG00000272666	7.0935	3.81831	0.00229276	nucleus	IAV_mock	8
LINC00158	ENSG00000185433	7.76717	3.81805	0.0113594	nucleus	IAV_mock	8
ERLNC1	ENSG00000230550	3.89903	3.81773	0.00032923	nucleus	IAV_mock	8
TNFSF15	ENSG00000181634	274.906	3.81688	3.8129e-09	nucleus	dNS1_mock	8
SERINC4	ENSG00000184716	18.2228	3.81661	2.28983e-11	nucleus	IAV_mock	16
LSMEM2	ENSG00000179564	20.6275	3.81606	1.57571e-11	nucleus	IAV_mock	8
KIF19BP	ENSG00000230914	9.09666	3.81596	2.67786e-12	nucleus	IAV_mock	16
BAMBI	ENSG00000095739	1552.82	3.81585	3.34276e-72	cytosol	dNS1_mock	16
OVOL1-AS1	ENSG00000255120	6.81323	3.81574	0.000930663	cytosol	IAV_mock	8
	ENSG00000282855	23.7754	3.81565	6.24951e-05	cytosol	IAV_mock	16
CHI3L2	ENSG00000064886	10.4241	3.8156	0.000863771	cytosol	IAV_mock	8
IFIT5	ENSG00000152778	3205.22	3.81516	5.18208e-144	nucleus	dNS1_mock	8
WAKMAR2	ENSG00000237499	20.765	3.81512	1.40432e-15	nucleus	dNS1_mock	8
PRR19	ENSG00000188368	29.7299	3.81489	1.79788e-26	nucleus	IAV_mock	16
LINC02036	ENSG00000225742	3.51386	3.81481	0.00354923	cytosol	IAV_mock	16
PAIP1P1	ENSG00000233892	14.3238	3.81436	1.86077e-11	nucleus	dNS1_mock	16
HAVCR2	ENSG00000135077	60.6735	3.81421	1.54545e-15	cytosol	IAV_mock	8
	ENSG00000248659	4.03378	3.81403	0.0032431	nucleus	IAV_mock	8
CFAP53	ENSG00000172361	90.2464	3.812	2.59158e-31	nucleus	IAV_mock	16
HMGB3P24	ENSG00000215283	3.41848	3.81198	0.0132642	nucleus	IAV_mock	8
	ENSG00000256674	25.8813	3.81197	0.00163301	cytosol	IAV_mock	16
	ENSG00000205622	8.8164	3.81116	0.000623331	nucleus	dNS1_mock	8
	ENSG00000279166	44.5234	3.81097	1.21684e-26	nucleus	dNS1_mock	8
CPN1	ENSG00000120054	5.61551	3.81014	2.33237e-07	nucleus	IAV_mock	16
FMR1-AS1	ENSG00000268066	9.07273	3.80969	1.55664e-10	nucleus	IAV_mock	16
ADAMTSL4-AS1	ENSG00000203804	288.531	3.80968	1.39426e-19	cytosol	dNS1_mock	8
KLRC4	ENSG00000183542	8.6265	3.80916	3.99871e-09	nucleus	IAV_mock	16
EGOT	ENSG00000235947	75.9668	3.80906	7.82209e-22	nucleus	IAV_mock	8
SLC2A6	ENSG00000160326	248.327	3.80898	3.02236e-42	nucleus	dNS1_mock	16
MYO15A	ENSG00000091536	24.3664	3.80873	7.32989e-09	cytosol	IAV_mock	16
LINC01829	ENSG00000236780	12.2472	3.80865	0.000401909	cytosol	IAV_mock	16
	ENSG00000248599	19.9756	3.80785	0.000109125	cytosol	IAV_mock	8
	ENSG00000275846	18.7843	3.80745	7.15212e-05	cytosol	IAV_mock	16
NCOA4P2	ENSG00000249934	14.9969	3.80742	0.000528262	nucleus	dNS1_mock	8
CPEB3	ENSG00000107864	205.556	3.80729	4.26853e-53	cytosol	dNS1_mock	16
CHST6	ENSG00000183196	26.3707	3.8072	1.83478e-25	nucleus	IAV_mock	8
	ENSG00000285587	6.73364	3.80709	0.00120128	cytosol	IAV_mock	16
SPACDR	ENSG00000185955	14.8406	3.80667	2.48799e-10	nucleus	IAV_mock	8
SLC6A3	ENSG00000142319	37.4437	3.80619	1.80379e-17	nucleus	IAV_mock	16
	ENSG00000279019	25.6585	3.80592	0.0016739	cytosol	IAV_mock	16
LINC00628	ENSG00000280924	9.99828	3.80543	2.56274e-14	nucleus	IAV_mock	16
ZNF536	ENSG00000198597	9.06722	3.80527	9.84381e-10	nucleus	dNS1_mock	16
KCNQ4	ENSG00000117013	12.5023	3.80482	6.02251e-07	nucleus	dNS1_mock	8
	ENSG00000259039	8.12386	3.80463	2.27194e-12	nucleus	IAV_mock	8
C9orf153	ENSG00000187753	18.5145	3.80426	2.35924e-18	nucleus	IAV_mock	16
MIA	ENSG00000261857	4.10087	3.80421	2.29041e-06	nucleus	IAV_mock	16
CD79A	ENSG00000105369	63.0295	3.80387	1.60545e-14	cytosol	IAV_mock	8
GPR83	ENSG00000123901	18.4525	3.80385	1.21195e-11	nucleus	IAV_mock	16
NXPE2	ENSG00000204361	8.97143	3.80372	0.000233599	cytosol	IAV_mock	16
	ENSG00000284969	17.6921	3.80339	0.00169096	cytosol	IAV_mock	16
MT1X	ENSG00000187193	56.7396	3.80328	9.94946e-15	cytosol	dNS1_mock	16
MARCHF3	ENSG00000173926	22.2528	3.80311	1.12552e-16	nucleus	dNS1_mock	16
	ENSG00000276216	159.608	3.80286	1.07316e-44	nucleus	IAV_mock	8
	ENSG00000233728	4.55892	3.80268	5.31014e-07	nucleus	IAV_mock	8
SLA	ENSG00000155926	4.71106	3.8026	0.00123513	cytosol	dNS1_mock	8
COL8A1	ENSG00000144810	14.7679	3.80241	0.0005432	cytosol	dNS1_mock	8
TRANK1	ENSG00000168016	2117.79	3.80214	9.40856e-148	cytosol	dNS1_mock	8
MREG	ENSG00000118242	486.427	3.8021	3.40743e-60	nucleus	dNS1_mock	8
NCF2	ENSG00000116701	104.841	3.80099	6.42767e-24	nucleus	IAV_mock	16
	ENSG00000273972	9.77177	3.80088	6.0362e-07	nucleus	dNS1_mock	16
	ENSG00000257368	4.33157	3.80001	1.76702e-06	nucleus	IAV_mock	16
KRT8P46	ENSG00000248971	222.764	3.79941	1.5105e-42	nucleus	IAV_mock	8
	ENSG00000288079	5.61089	3.79933	0.000800076	cytosol	dNS1_mock	16
	ENSG00000245059	8.95436	3.79929	1.9004e-07	cytosol	dNS1_mock	8
DHH	ENSG00000139549	11.3057	3.79888	4.61346e-14	nucleus	IAV_mock	8
F11	ENSG00000088926	6.22469	3.79863	7.29092e-05	nucleus	dNS1_mock	8
LINC00672	ENSG00000263874	181.621	3.79852	3.27584e-61	nucleus	IAV_mock	16
HAND2	ENSG00000164107	10.5635	3.79796	2.43285e-12	cytosol	dNS1_mock	16
NPSR1-AS1	ENSG00000197085	6.41154	3.79788	0.00243506	nucleus	IAV_mock	16
COLEC11	ENSG00000118004	63.3618	3.79778	3.1103e-26	nucleus	dNS1_mock	16
SH3BP1	ENSG00000100092	13.5884	3.79773	1.15141e-13	nucleus	IAV_mock	8
	ENSG00000264772	32.1196	3.79728	7.3751e-24	nucleus	IAV_mock	8
	ENSG00000247903	8.88152	3.79671	8.94961e-10	nucleus	IAV_mock	16
	ENSG00000272217	13.0319	3.79643	0.00173826	cytosol	IAV_mock	16
	ENSG00000277342	21.208	3.79606	3.73013e-08	cytosol	IAV_mock	16
CFAP221	ENSG00000163075	14.8067	3.79605	1.2457e-10	nucleus	IAV_mock	8
	ENSG00000247131	3.73511	3.79593	0.00161903	nucleus	dNS1_mock	8
LINC02636	ENSG00000224222	16.0482	3.79575	3.68481e-12	nucleus	IAV_mock	8
HRH1	ENSG00000196639	244.676	3.79574	7.05676e-56	nucleus	IAV_mock	16
HCAR2	ENSG00000182782	221.618	3.79571	8.12828e-09	nucleus	IAV_mock	8
SLC47A2	ENSG00000180638	32.8208	3.79539	4.54558e-26	nucleus	IAV_mock	8
ADAMTS6	ENSG00000049192	125.634	3.79532	6.23949e-41	nucleus	IAV_mock	8
	ENSG00000230563	6.31937	3.79495	1.79349e-05	nucleus	IAV_mock	16
	ENSG00000280339	3.50102	3.79495	0.00087821	cytosol	dNS1_mock	16
BAIAP2L2	ENSG00000128298	153.955	3.79436	1.37469e-63	cytosol	dNS1_mock	16
C2orf66	ENSG00000187944	10.2984	3.79398	7.93658e-05	cytosol	IAV_mock	16
GRAMD1C	ENSG00000178075	53.508	3.79381	1.70852e-27	cytosol	IAV_mock	16
DACT1	ENSG00000165617	13.6622	3.79295	3.92819e-15	nucleus	IAV_mock	16
	ENSG00000287188	69.2281	3.79281	3.93781e-19	nucleus	dNS1_mock	8
	ENSG00000279889	7.85389	3.79209	3.74471e-10	nucleus	IAV_mock	16
	ENSG00000228360	11.2767	3.79192	7.54462e-06	nucleus	dNS1_mock	8
SNORA26	ENSG00000212588	15.4527	3.7915	1.38905e-15	cytosol	dNS1_mock	16
H2AC8	ENSG00000277075	123.241	3.79088	2.12694e-13	nucleus	IAV_mock	8
	ENSG00000286121	3.01052	3.79071	0.000191745	nucleus	IAV_mock	8
DLL1	ENSG00000198719	28.0234	3.79043	8.66981e-18	nucleus	IAV_mock	16
C9orf24	ENSG00000164972	11.4801	3.79024	1.17082e-13	nucleus	IAV_mock	16
PSG5	ENSG00000204941	13.1292	3.79016	1.42193e-12	nucleus	IAV_mock	16
ACTR3-AS1	ENSG00000228857	8.47557	3.78992	1.75965e-10	cytosol	IAV_mock	16
KRT89P	ENSG00000274928	78.7776	3.78977	4.86289e-05	cytosol	IAV_mock	8
	ENSG00000258749	10.5233	3.78967	6.51426e-13	nucleus	IAV_mock	16
	ENSG00000262408	27.7086	3.78921	1.23038e-05	cytosol	dNS1_mock	16
AVPR1A	ENSG00000166148	33.3355	3.78905	2.33081e-17	nucleus	dNS1_mock	16
STMN4	ENSG00000015592	12.3343	3.78858	4.12896e-05	nucleus	IAV_mock	16
	ENSG00000260377	4.18724	3.78851	0.00574291	nucleus	IAV_mock	8
MYH3	ENSG00000109063	296.745	3.78839	3.1335e-70	nucleus	IAV_mock	16
SYT5	ENSG00000129990	14.2968	3.78834	7.43876e-14	nucleus	IAV_mock	8
MALT1-AS1	ENSG00000267226	12.2003	3.78819	1.52973e-10	cytosol	IAV_mock	16
KRT86	ENSG00000170442	301.746	3.78781	6.93427e-50	nucleus	IAV_mock	8
KLF10	ENSG00000155090	5254.69	3.78772	1.07637e-85	cytosol	IAV_mock	16
TAMALIN	ENSG00000161835	9.60768	3.78754	9.14732e-09	cytosol	dNS1_mock	16
LST1	ENSG00000204482	34.5538	3.78741	7.7602e-10	cytosol	IAV_mock	16
FER1L4	ENSG00000088340	133.307	3.78729	1.51893e-54	nucleus	IAV_mock	16
FAM167A-AS1	ENSG00000184608	6.80115	3.78713	0.00181188	cytosol	IAV_mock	16
HBEGF	ENSG00000113070	364.781	3.78708	1.22648e-47	cytosol	dNS1_mock	16
ADPGK-AS1	ENSG00000260898	15.587	3.78669	1.00265e-11	nucleus	IAV_mock	8
	ENSG00000278346	27.156	3.78608	0.00173647	cytosol	IAV_mock	16
AMZ1	ENSG00000174945	10.3083	3.78601	1.99836e-06	nucleus	dNS1_mock	8
	ENSG00000278985	17.4875	3.78589	0.000429397	cytosol	IAV_mock	16
	ENSG00000277548	17.228	3.78583	2.72383e-23	nucleus	IAV_mock	16
GCNA	ENSG00000147174	267.171	3.7856	4.448e-39	cytosol	dNS1_mock	16
MCPH1-AS1	ENSG00000249898	13.141	3.7855	4.50832e-05	cytosol	IAV_mock	16
CMTM2	ENSG00000140932	7.35253	3.78517	2.46186e-07	nucleus	IAV_mock	16
RAB30	ENSG00000137502	573.07	3.78472	5.56071e-103	nucleus	IAV_mock	16
	ENSG00000253256	13.0743	3.78454	1.01173e-17	nucleus	IAV_mock	16
VCPKMT	ENSG00000100483	288.039	3.78433	8.25711e-90	cytosol	dNS1_mock	16
OR9A3P	ENSG00000240031	16.826	3.78386	5.14006e-18	nucleus	IAV_mock	8
SMCO2	ENSG00000165935	20.0757	3.7836	2.89295e-19	nucleus	IAV_mock	8
	ENSG00000236754	33.4682	3.7835	1.08412e-13	nucleus	IAV_mock	8
RBM44	ENSG00000177483	56.4322	3.78315	2.26363e-16	cytosol	IAV_mock	8
LRRC37A11P	ENSG00000214553	19.8716	3.78295	0.0014486	nucleus	IAV_mock	16
	ENSG00000177340	6.02965	3.78281	5.04005e-09	cytosol	dNS1_mock	16
	ENSG00000256152	184.09	3.78254	1.59992e-07	cytosol	IAV_mock	16
IL17RE	ENSG00000163701	52.8278	3.78254	7.22094e-12	cytosol	IAV_mock	16
FDPSP4	ENSG00000254793	5.04463	3.78225	3.84117e-07	nucleus	IAV_mock	8
	ENSG00000227741	15.9478	3.78201	8.10483e-17	nucleus	IAV_mock	16
FRG2B	ENSG00000225899	4.52214	3.78183	0.00224182	nucleus	IAV_mock	16
LY96	ENSG00000154589	8.05079	3.78119	3.40368e-07	cytosol	IAV_mock	16
MS4A3	ENSG00000149516	10.4816	3.781	0.0122399	nucleus	IAV_mock	8
LINC02631	ENSG00000237772	10.6579	3.78096	0.00178711	cytosol	IAV_mock	16
	ENSG00000225498	13.3094	3.78093	3.64377e-20	nucleus	IAV_mock	8
	ENSG00000228335	21.3132	3.78029	1.6468e-19	nucleus	IAV_mock	16
	ENSG00000288528	16.8276	3.78012	2.44902e-12	nucleus	IAV_mock	16
TRIM55	ENSG00000147573	11.4934	3.77963	2.06676e-07	cytosol	IAV_mock	16
PMS2P6	ENSG00000174384	17.5625	3.77957	8.81922e-18	cytosol	IAV_mock	16
	ENSG00000227200	31.0816	3.77915	1.29329e-05	cytosol	IAV_mock	16
	ENSG00000286733	80.8623	3.77891	0.000182707	nucleus	dNS1_mock	8
EPHA2	ENSG00000142627	5490.34	3.77814	1.21689e-113	cytosol	IAV_mock	16
ANKRD35	ENSG00000198483	30.076	3.778	0.00165273	cytosol	IAV_mock	8
MIR30A	ENSG00000207827	38.6641	3.77751	3.83155e-37	nucleus	IAV_mock	16
GORAB	ENSG00000120370	495.851	3.77701	2.35481e-141	cytosol	dNS1_mock	16
IQSEC3	ENSG00000120645	7.73231	3.77697	0.00251675	nucleus	IAV_mock	8
	ENSG00000287858	26.0636	3.77686	0.0129792	nucleus	IAV_mock	8
PDCD6IPP2	ENSG00000261377	34.4222	3.7768	4.51338e-32	nucleus	IAV_mock	8
	ENSG00000232884	25.2975	3.77678	6.33382e-17	nucleus	IAV_mock	16
FBXW10B	ENSG00000241322	369.396	3.77608	6.58784e-38	cytosol	IAV_mock	8
ANKRD1	ENSG00000148677	988.153	3.77596	6.20194e-29	nucleus	dNS1_mock	16
SPTBN5	ENSG00000137877	111.575	3.77591	1.43362e-32	nucleus	IAV_mock	8
TEP1	ENSG00000129566	1686.58	3.77559	5.92047e-102	nucleus	dNS1_mock	16
DCAF4L1	ENSG00000182308	110.589	3.77553	2.10404e-41	nucleus	dNS1_mock	16
TNFSF14	ENSG00000125735	84.4207	3.77538	1.09798e-07	cytosol	IAV_mock	16
APLNR	ENSG00000134817	19.523	3.77536	0.00179865	cytosol	IAV_mock	16
ZC3HAV1	ENSG00000105939	36762.5	3.77517	4.43657e-144	cytosol	IAV_mock	16
TMEM72-AS1	ENSG00000224812	4.70376	3.77494	0.0010063	nucleus	IAV_mock	8
HDC	ENSG00000140287	73.7412	3.77461	0.000417552	cytosol	dNS1_mock	16
MDGA1	ENSG00000112139	242.423	3.77449	4.30863e-30	nucleus	dNS1_mock	16
ZNNT1	ENSG00000261087	77.1032	3.77396	4.22994e-48	nucleus	IAV_mock	8
PTGER4	ENSG00000171522	1470.66	3.77334	1.40557e-35	nucleus	IAV_mock	16
DDX60L	ENSG00000181381	2844.88	3.7732	2.48396e-88	nucleus	dNS1_mock	16
LINC02646	ENSG00000236303	5.70024	3.77292	0.000699106	cytosol	dNS1_mock	16
SLC25A14P1	ENSG00000213608	12.5783	3.77283	0.00181267	cytosol	IAV_mock	16
KRT17P2	ENSG00000186831	6.24696	3.77279	0.000766421	cytosol	dNS1_mock	8
KLRC3	ENSG00000205810	6.98319	3.77274	1.80531e-09	nucleus	IAV_mock	16
OR7E47P	ENSG00000257542	5.92444	3.77265	0.00113153	nucleus	dNS1_mock	8
PIK3CG	ENSG00000105851	23.3456	3.77171	0.000526108	nucleus	IAV_mock	16
CXCR4	ENSG00000121966	431.656	3.77152	1.55653e-13	nucleus	IAV_mock	16
CFP	ENSG00000126759	23.5582	3.77136	0.000358742	cytosol	dNS1_mock	8
AP3B2	ENSG00000103723	47.4624	3.77109	2.54074e-28	cytosol	dNS1_mock	16
PHACTR1	ENSG00000112137	34.5344	3.77105	2.40897e-06	nucleus	dNS1_mock	8
CCN1	ENSG00000142871	3708.81	3.77093	3.96731e-37	cytosol	dNS1_mock	16
SLC6A13	ENSG00000010379	59.7809	3.77042	1.49753e-18	nucleus	dNS1_mock	16
SGSM3-AS1	ENSG00000229999	8.61594	3.76928	0.000725717	nucleus	dNS1_mock	8
BAALC	ENSG00000164929	14.4527	3.76917	0.00118079	cytosol	IAV_mock	8
ENAM	ENSG00000132464	35.1405	3.76904	0.000383688	nucleus	dNS1_mock	16
CCDC38	ENSG00000165972	26.0852	3.76877	5.08793e-13	cytosol	IAV_mock	16
HLA-B	ENSG00000234745	342.142	3.7686	5.28893e-46	cytosol	IAV_mock	16
KCNRG	ENSG00000198553	6.11704	3.76843	1.9396e-07	nucleus	IAV_mock	16
RNU4ATAC16P	ENSG00000221439	4.83426	3.76815	0.0011028	cytosol	dNS1_mock	16
	ENSG00000277895	7.95888	3.76806	7.21741e-07	cytosol	dNS1_mock	8
MCPH1-AS1	ENSG00000249898	13.141	3.76752	3.12045e-08	nucleus	IAV_mock	16
	ENSG00000257761	66.0718	3.76751	0.000315551	cytosol	dNS1_mock	16
HOXC10	ENSG00000180818	5.63467	3.76732	0.000114244	nucleus	IAV_mock	8
	ENSG00000284968	16.0896	3.76703	0.000442557	cytosol	IAV_mock	16
	ENSG00000273891	6.01705	3.767	2.28281e-07	nucleus	IAV_mock	16
TMEM269	ENSG00000274386	33.4819	3.76642	9.83983e-30	nucleus	IAV_mock	8
METTL8P1	ENSG00000256283	4.82417	3.76588	3.44249e-05	nucleus	dNS1_mock	16
	ENSG00000224545	16.7777	3.76565	0.001824	cytosol	IAV_mock	16
	ENSG00000274235	23.5442	3.76549	0.00182475	cytosol	IAV_mock	16
DNAJB5-DT	ENSG00000281491	14.1296	3.76548	3.07584e-12	nucleus	IAV_mock	16
	ENSG00000261351	146.596	3.76536	3.84543e-76	nucleus	IAV_mock	8
SMC2-DT	ENSG00000270332	56.1954	3.76526	9.53454e-29	nucleus	dNS1_mock	16
RAB1AP1	ENSG00000229023	29.3609	3.7637	2.04501e-18	nucleus	dNS1_mock	8
	ENSG00000279025	25.2966	3.76338	0.00183646	cytosol	IAV_mock	16
	ENSG00000272449	14.056	3.76321	2.49288e-12	cytosol	dNS1_mock	16
PTPRQ	ENSG00000139304	74.5009	3.76302	3.17159e-32	cytosol	IAV_mock	16
CDKL1	ENSG00000100490	151.058	3.76302	1.67226e-80	nucleus	IAV_mock	16
COX6CP1	ENSG00000260318	30.1416	3.76277	1.56122e-05	cytosol	IAV_mock	16
APOE	ENSG00000130203	68.8024	3.76231	2.51947e-16	cytosol	IAV_mock	16
KRT86	ENSG00000170442	301.746	3.76218	3.22148e-49	nucleus	IAV_mock	16
	ENSG00000255094	13.1314	3.76212	1.71818e-12	nucleus	IAV_mock	8
JAK2	ENSG00000096968	1659.52	3.76208	7.70799e-91	nucleus	dNS1_mock	8
	ENSG00000276278	34.1332	3.76164	6.46121e-27	nucleus	IAV_mock	16
SIAH2	ENSG00000181788	1121.85	3.76147	2.56427e-57	nucleus	dNS1_mock	16
CNTFR	ENSG00000122756	7.63296	3.76027	0.0019923	cytosol	IAV_mock	16
H2BC7	ENSG00000277224	98.434	3.75978	2.1931e-31	nucleus	IAV_mock	16
	ENSG00000279923	13.4661	3.75976	9.82714e-17	nucleus	IAV_mock	8
C6orf58	ENSG00000184530	27.9381	3.75937	7.84058e-12	nucleus	IAV_mock	8
GCNA	ENSG00000147174	267.171	3.75927	5.04159e-52	nucleus	dNS1_mock	16
EPHA4	ENSG00000116106	251.983	3.75918	1.33773e-18	cytosol	dNS1_mock	16
CTRC	ENSG00000162438	28.9935	3.75915	6.39599e-08	nucleus	dNS1_mock	8
RPL7P42	ENSG00000241825	9.46555	3.75912	0.00200074	cytosol	IAV_mock	16
	ENSG00000268403	200.244	3.75905	2.02393e-73	cytosol	dNS1_mock	16
LZTS1	ENSG00000061337	3.42182	3.75773	3.17747e-05	cytosol	dNS1_mock	16
	ENSG00000256249	10.9393	3.75669	0.00190763	cytosol	IAV_mock	16
	ENSG00000273445	3.36226	3.75621	6.0242e-05	nucleus	dNS1_mock	16
	ENSG00000286872	5.84367	3.75615	2.43465e-07	nucleus	IAV_mock	8
CFLAR-AS1	ENSG00000226312	144.871	3.75613	1.04183e-23	nucleus	IAV_mock	8
SCN3A	ENSG00000153253	659.924	3.75578	4.40893e-08	cytosol	dNS1_mock	8
SPON1-AS1	ENSG00000254418	5.03517	3.75558	1.72104e-05	nucleus	IAV_mock	8
HYAL4	ENSG00000106302	17.9015	3.75537	1.15987e-12	nucleus	dNS1_mock	16
PRDM10-DT	ENSG00000233220	6.32293	3.75507	3.32608e-06	cytosol	dNS1_mock	16
FLNC	ENSG00000128591	17.6243	3.75488	1.29052e-13	nucleus	IAV_mock	16
AFAP1-AS1	ENSG00000272620	21.0605	3.75487	1.36683e-12	nucleus	dNS1_mock	16
	ENSG00000235081	18.0566	3.75477	0.00191881	cytosol	IAV_mock	16
	ENSG00000223849	15.2391	3.75465	0.0019455	cytosol	IAV_mock	16
ALDH8A1	ENSG00000118514	43.0299	3.75455	9.38221e-37	nucleus	IAV_mock	8
	ENSG00000251017	39.7276	3.75432	0.00192104	cytosol	IAV_mock	16
DDX60L	ENSG00000181381	2844.88	3.7543	2.78558e-106	cytosol	dNS1_mock	16
	ENSG00000267784	13.5199	3.7543	0.00203611	cytosol	IAV_mock	16
SCYGR4	ENSG00000284631	26.8055	3.75419	0.00187264	cytosol	IAV_mock	16
MIR4521	ENSG00000283160	4.0488	3.75394	0.000658627	nucleus	dNS1_mock	16
PAICSP1	ENSG00000226055	27.8253	3.75386	8.05571e-28	nucleus	IAV_mock	16
ADGRF3	ENSG00000173567	65.6711	3.75365	4.38616e-45	nucleus	IAV_mock	8
MIR5087	ENSG00000283676	20.9542	3.75323	4.52901e-09	nucleus	IAV_mock	8
	ENSG00000218586	6.7692	3.75311	4.96138e-06	nucleus	IAV_mock	16
	ENSG00000219329	13.6646	3.75305	0.00191196	cytosol	IAV_mock	16
HOXA-AS3	ENSG00000254369	10.5623	3.75293	2.99869e-08	nucleus	IAV_mock	8
H2BC9	ENSG00000275713	29.651	3.75282	4.97485e-13	nucleus	IAV_mock	8
	ENSG00000226471	33.908	3.75278	1.71253e-18	cytosol	dNS1_mock	16
RPL21P12	ENSG00000259535	21.1036	3.75269	0.00193046	cytosol	IAV_mock	16
KRT78	ENSG00000170423	19.9991	3.75268	0.00110503	nucleus	IAV_mock	16
	ENSG00000287079	18.1613	3.75231	0.000781747	cytosol	IAV_mock	8
CTBP2P7	ENSG00000267091	15.0347	3.75224	0.00193234	cytosol	IAV_mock	16
LINC02804	ENSG00000274372	16.065	3.75212	1.40645e-08	cytosol	dNS1_mock	16
MICE	ENSG00000273340	4.97957	3.75206	5.85377e-07	nucleus	IAV_mock	16
MRPL36P1	ENSG00000225392	25.7266	3.75186	0.00188572	cytosol	IAV_mock	16
	ENSG00000273272	41.9861	3.75183	4.07509e-15	nucleus	dNS1_mock	8
OR51R1P	ENSG00000237272	4.33791	3.75151	0.00108299	nucleus	IAV_mock	16
	ENSG00000220600	6.55647	3.75149	1.05162e-07	nucleus	IAV_mock	16
LINC02583	ENSG00000187600	17.6365	3.75138	0.00193699	cytosol	IAV_mock	16
TMEM18-DT	ENSG00000233296	8.74573	3.75132	4.5292e-11	nucleus	IAV_mock	8
	ENSG00000287682	18.065	3.75131	0.00192114	cytosol	IAV_mock	16
	ENSG00000238015	27.84	3.75091	0.000447671	cytosol	dNS1_mock	16
RBMX2P1	ENSG00000226406	14.2528	3.75088	7.69104e-14	nucleus	IAV_mock	16
	ENSG00000218713	18.5737	3.75079	0.00388136	cytosol	IAV_mock	16
	ENSG00000235081	18.0566	3.75064	0.000517233	cytosol	dNS1_mock	16
LINC01088	ENSG00000249307	4.35227	3.75058	7.05868e-06	nucleus	IAV_mock	8
IFNL4	ENSG00000272395	1289.08	3.75009	0.00192822	cytosol	IAV_mock	16
	ENSG00000236453	7.48982	3.74956	0.000407889	cytosol	dNS1_mock	16
TUBA5P	ENSG00000214796	18.5558	3.74953	8.40618e-15	nucleus	dNS1_mock	16
TEKT2	ENSG00000092850	15.0085	3.7495	1.34338e-05	cytosol	IAV_mock	16
	ENSG00000283525	47.5577	3.74942	1.653e-20	cytosol	IAV_mock	16
	ENSG00000287629	3.42915	3.74938	0.00049818	nucleus	IAV_mock	16
ADAMTSL4-AS2	ENSG00000237781	56.8729	3.74909	1.34765e-18	nucleus	dNS1_mock	8
CCDC194	ENSG00000269720	4.4801	3.74895	0.000737416	cytosol	dNS1_mock	8
KRT8P31	ENSG00000250148	20.8819	3.74894	4.54998e-10	nucleus	IAV_mock	8
RHOG2P	ENSG00000213706	35.1135	3.74868	0.000355239	cytosol	dNS1_mock	16
NIPA2P4	ENSG00000254151	3.4947	3.74865	0.00033853	nucleus	IAV_mock	16
SLC38A3	ENSG00000188338	6.33636	3.74807	4.1128e-06	nucleus	IAV_mock	16
IFIH1	ENSG00000115267	9323.73	3.74745	1.2263e-48	cytosol	IAV_mock	8
IL17RE	ENSG00000163701	52.8278	3.74736	1.012e-11	cytosol	dNS1_mock	8
TSLP	ENSG00000145777	6.99178	3.74693	1.52615e-05	nucleus	dNS1_mock	16
	ENSG00000256811	9.64633	3.74692	2.33117e-13	nucleus	IAV_mock	16
CRX	ENSG00000105392	24.0243	3.7466	0.00245273	cytosol	IAV_mock	8
AGER	ENSG00000204305	177.328	3.74614	4.42629e-51	nucleus	IAV_mock	8
	ENSG00000233330	6.85402	3.74613	0.00209771	cytosol	IAV_mock	16
ZNF699	ENSG00000196110	276.099	3.7455	4.26936e-41	nucleus	IAV_mock	16
ADAM20	ENSG00000134007	39.2225	3.74547	0.000107587	cytosol	dNS1_mock	16
PTAFR	ENSG00000169403	36.0098	3.74547	1.91224e-19	cytosol	IAV_mock	8
IL7R	ENSG00000168685	76.6527	3.74489	6.70162e-17	cytosol	IAV_mock	16
MAST1	ENSG00000105613	66.8656	3.74481	2.61338e-14	nucleus	IAV_mock	8
NHLH1	ENSG00000171786	9.80085	3.74461	0.00197756	cytosol	IAV_mock	16
RHOG2P	ENSG00000213706	35.1135	3.74423	3.10577e-10	nucleus	dNS1_mock	16
	ENSG00000272576	9.38074	3.7437	0.00194324	cytosol	IAV_mock	16
	ENSG00000263257	9.63733	3.74341	0.00194482	cytosol	IAV_mock	16
CCDC38	ENSG00000165972	26.0852	3.74307	8.39854e-18	nucleus	IAV_mock	16
SPATA1	ENSG00000122432	31.3071	3.74284	6.89521e-16	nucleus	IAV_mock	8
ADGRG5	ENSG00000159618	4.65073	3.74279	2.33272e-05	nucleus	IAV_mock	8
EBF1	ENSG00000164330	133.978	3.74269	3.21036e-48	nucleus	dNS1_mock	16
PGK1P1	ENSG00000228328	6.11446	3.74197	5.43963e-07	nucleus	dNS1_mock	16
LINC02133	ENSG00000261231	4.67193	3.74169	2.14099e-07	nucleus	IAV_mock	8
TAF1L	ENSG00000122728	31.7851	3.74167	9.03183e-08	cytosol	IAV_mock	16
DDX60	ENSG00000137628	1910.36	3.74012	4.01023e-131	nucleus	dNS1_mock	8
	ENSG00000267212	19.788	3.7401	0.00196352	cytosol	IAV_mock	16
TAL2	ENSG00000186051	9.83039	3.73997	8.17644e-10	nucleus	IAV_mock	8
MGAT5	ENSG00000152127	1099.27	3.73989	2.76751e-91	cytosol	dNS1_mock	16
	ENSG00000279691	7.59751	3.73962	0.00214757	cytosol	IAV_mock	16
KRTDAP	ENSG00000188508	4.83663	3.73962	0.000166011	nucleus	IAV_mock	8
ARHGAP9	ENSG00000123329	13.8531	3.73853	3.37151e-08	nucleus	IAV_mock	16
	ENSG00000261065	7.55452	3.73834	6.64905e-07	nucleus	dNS1_mock	16
KDM4D	ENSG00000186280	48.1356	3.73826	3.3746e-39	cytosol	IAV_mock	16
ARHGAP30	ENSG00000186517	87.3613	3.7382	0.000114854	cytosol	dNS1_mock	16
	ENSG00000264125	15.5611	3.73813	0.00199721	cytosol	IAV_mock	16
LINC01226	ENSG00000284543	14.7344	3.73793	6.48674e-05	nucleus	dNS1_mock	8
RUFY4	ENSG00000188282	11.3753	3.73766	0.000630696	cytosol	dNS1_mock	8
NCF1	ENSG00000158517	15.0098	3.73711	0.000789634	cytosol	dNS1_mock	16
IPCEF1	ENSG00000074706	16.1868	3.73654	3.61378e-09	nucleus	IAV_mock	8
LINC00877	ENSG00000241163	6.15914	3.73634	0.00134303	cytosol	dNS1_mock	16
B4GALT1-AS1	ENSG00000233554	10.2458	3.73586	1.02488e-09	nucleus	IAV_mock	16
ADAMTSL4-AS1	ENSG00000203804	288.531	3.73542	2.99523e-51	nucleus	IAV_mock	16
TMEM18-DT	ENSG00000233296	8.74573	3.73515	6.63189e-10	nucleus	IAV_mock	16
	ENSG00000287919	10.266	3.73502	0.00201654	cytosol	IAV_mock	16
PARP9	ENSG00000138496	1822.52	3.735	2.4063e-133	cytosol	IAV_mock	16
SH3RF3	ENSG00000172985	30.6108	3.73488	6.30267e-18	cytosol	dNS1_mock	16
MAP7-AS1	ENSG00000272189	21.8337	3.73456	4.50656e-11	cytosol	IAV_mock	16
NFKBIE	ENSG00000146232	1205.91	3.73432	1.00872e-53	nucleus	IAV_mock	16
MIRLET7A2	ENSG00000198975	24.8303	3.73414	1.17347e-05	cytosol	dNS1_mock	16
	ENSG00000260743	24.4368	3.73408	1.09583e-25	nucleus	IAV_mock	8
LINC02101	ENSG00000248132	17.4568	3.73407	1.01497e-08	nucleus	dNS1_mock	16
	ENSG00000258377	54.8545	3.73332	2.56919e-33	cytosol	IAV_mock	8
RPL7P19	ENSG00000241458	38.3394	3.73308	0.00130162	cytosol	IAV_mock	8
	ENSG00000270659	5.29598	3.73285	0.000126151	cytosol	IAV_mock	16
IFNA1	ENSG00000197919	4.95232	3.73265	0.000141441	cytosol	dNS1_mock	8
PLAAT4	ENSG00000133321	189.323	3.73238	8.18804e-61	cytosol	dNS1_mock	8
EXOC3L2	ENSG00000283632	13.2293	3.73218	1.12279e-09	cytosol	IAV_mock	16
EXOC3L1	ENSG00000179044	4.31347	3.73199	3.7548e-06	nucleus	dNS1_mock	8
	ENSG00000254467	9.21148	3.73171	0.00209485	cytosol	IAV_mock	16
LINC02818	ENSG00000231966	13.4275	3.731	0.000423283	nucleus	dNS1_mock	16
MIR137HG	ENSG00000225206	154.556	3.73071	6.64273e-17	nucleus	IAV_mock	16
TRIM21	ENSG00000132109	1510.66	3.73039	7.16753e-123	nucleus	dNS1_mock	8
	ENSG00000280046	113.829	3.73038	1.29924e-40	nucleus	IAV_mock	16
SMG1P4	ENSG00000185710	11.6275	3.72937	5.32336e-06	nucleus	IAV_mock	16
	ENSG00000268309	3.32538	3.72865	6.36033e-05	nucleus	IAV_mock	8
ARHGEF28	ENSG00000214944	4998.25	3.72829	5.95096e-242	cytosol	dNS1_mock	16
	ENSG00000248774	57.2433	3.7282	9.12519e-28	nucleus	IAV_mock	8
LINC00539	ENSG00000224429	13.3978	3.72819	0.00211813	cytosol	IAV_mock	16
KCNN1	ENSG00000105642	170.478	3.72809	4.01696e-15	nucleus	IAV_mock	8
	ENSG00000253667	6.05524	3.72795	0.00013023	nucleus	dNS1_mock	16
	ENSG00000272473	31.2914	3.72749	1.3342e-34	nucleus	IAV_mock	16
MIR4766	ENSG00000266594	19.625	3.72718	0.000383435	cytosol	dNS1_mock	16
YES1P1	ENSG00000224003	5.78517	3.72716	0.00212431	cytosol	IAV_mock	16
C10orf62	ENSG00000203942	16.3542	3.72695	6.50797e-22	nucleus	IAV_mock	16
SCUBE2	ENSG00000175356	133.49	3.72666	4.18272e-27	nucleus	dNS1_mock	8
MMADHCP2	ENSG00000254708	35.4791	3.72636	0.000124107	cytosol	dNS1_mock	16
SLC9B1	ENSG00000164037	19.2836	3.72622	2.71004e-10	nucleus	IAV_mock	8
TMEM119	ENSG00000183160	15.8984	3.72599	0.00204547	cytosol	IAV_mock	16
UPK1A	ENSG00000105668	10.8765	3.7249	3.27708e-08	nucleus	IAV_mock	16
	ENSG00000230971	3.93163	3.72472	8.32825e-06	nucleus	IAV_mock	16
RPL30P13	ENSG00000229014	8.26531	3.72427	5.22038e-06	nucleus	dNS1_mock	8
	ENSG00000261402	16.8406	3.72421	0.00203611	cytosol	IAV_mock	16
UCN2	ENSG00000145040	50.8155	3.72368	6.27613e-10	cytosol	IAV_mock	16
SYT5	ENSG00000129990	14.2968	3.72351	7.46295e-14	nucleus	IAV_mock	16
ABCC9	ENSG00000069431	44.7239	3.72299	0.00362952	cytosol	IAV_mock	16
DCHS1	ENSG00000166341	504.724	3.72267	2.04812e-21	cytosol	IAV_mock	8
FADS2B	ENSG00000274150	19.0935	3.72234	6.57092e-19	nucleus	IAV_mock	16
SLC1A3	ENSG00000079215	972.962	3.72203	1.25544e-08	nucleus	dNS1_mock	16
	ENSG00000229677	173.766	3.72154	2.25423e-26	nucleus	IAV_mock	16
FZD4	ENSG00000174804	1101.16	3.72146	2.88759e-75	nucleus	dNS1_mock	8
DNMBP-AS1	ENSG00000227695	18.2219	3.72145	5.03604e-15	nucleus	IAV_mock	16
	ENSG00000283031	12.1567	3.7214	0.00207251	cytosol	IAV_mock	16
RPL39P5	ENSG00000214289	68.3662	3.72119	7.27496e-28	nucleus	dNS1_mock	8
RPS26P42	ENSG00000232437	11.0585	3.72099	0.000572297	cytosol	dNS1_mock	16
MYRFL	ENSG00000166268	105.736	3.72097	1.27242e-23	nucleus	IAV_mock	8
	ENSG00000268093	8.19571	3.72089	3.45102e-08	cytosol	IAV_mock	16
	ENSG00000248994	4.24554	3.72088	0.000116118	nucleus	IAV_mock	16
KRT8P31	ENSG00000250148	20.8819	3.72073	5.55443e-13	nucleus	IAV_mock	16
THAP2	ENSG00000173451	364.95	3.72034	1.44792e-64	cytosol	IAV_mock	16
SLC6A5	ENSG00000165970	20.5191	3.71979	0.000611932	cytosol	dNS1_mock	16
LIX1L-AS1	ENSG00000234222	33.0629	3.71975	1.45682e-27	nucleus	IAV_mock	16
	ENSG00000260249	3.47196	3.71902	5.54384e-05	nucleus	IAV_mock	8
PNLDC1	ENSG00000146453	86.3044	3.719	4.45066e-05	cytosol	IAV_mock	8
SSC5D	ENSG00000179954	13.0261	3.71889	5.62238e-06	cytosol	dNS1_mock	16
PIGCP1	ENSG00000213713	46.5555	3.71874	2.27523e-08	cytosol	IAV_mock	16
ITGA2B	ENSG00000005961	69.3263	3.71853	1.93261e-20	cytosol	IAV_mock	16
POU5F1	ENSG00000204531	86.7555	3.71834	2.79294e-42	nucleus	dNS1_mock	16
OR52H1	ENSG00000181616	4.15144	3.71805	0.000106842	nucleus	IAV_mock	16
	ENSG00000262202	364.965	3.71743	1.08924e-47	cytosol	IAV_mock	16
CYP2C9	ENSG00000138109	9.02031	3.71732	1.08291e-08	nucleus	IAV_mock	16
	ENSG00000286905	4.67995	3.71724	1.36698e-05	cytosol	dNS1_mock	16
WDR88	ENSG00000166359	13.2728	3.71687	5.75912e-14	nucleus	IAV_mock	8
SHD	ENSG00000105251	2.29746	3.71672	0.00296133	nucleus	IAV_mock	16
LRP2BP	ENSG00000109771	103.956	3.71612	2.07301e-18	cytosol	IAV_mock	16
NR4A3	ENSG00000119508	538.679	3.71602	2.45893e-17	cytosol	dNS1_mock	16
	ENSG00000286285	26.1739	3.71569	9.59555e-16	nucleus	dNS1_mock	8
KRT8P9	ENSG00000259470	6.36114	3.71556	0.0014028	nucleus	IAV_mock	8
KRT34	ENSG00000131737	13.0314	3.71547	3.16531e-06	nucleus	IAV_mock	16
IQCN	ENSG00000130518	134.977	3.71485	2.67967e-27	nucleus	IAV_mock	16
	ENSG00000279964	9.57983	3.71481	0.00220945	cytosol	IAV_mock	16
	ENSG00000286320	5.17565	3.7148	0.0120692	nucleus	IAV_mock	8
	ENSG00000273272	41.9861	3.71459	4.14034e-13	nucleus	dNS1_mock	16
MAP3K14	ENSG00000006062	1692.31	3.71438	1.14339e-39	cytosol	dNS1_mock	16
TMEM18-DT	ENSG00000233296	8.74573	3.71422	0.0021439	cytosol	IAV_mock	16
ZNF705A	ENSG00000196946	24.4924	3.71413	0.00071418	cytosol	IAV_mock	8
PTGDR2	ENSG00000183134	4.50041	3.71401	0.000130141	nucleus	IAV_mock	16
	ENSG00000286715	9.24003	3.71327	0.000407628	cytosol	dNS1_mock	16
PPM1K	ENSG00000163644	914.475	3.71309	3.93901e-90	nucleus	IAV_mock	8
	ENSG00000267138	4.59409	3.71292	4.90592e-06	nucleus	IAV_mock	16
RGN	ENSG00000130988	14.7199	3.71289	9.88345e-07	nucleus	IAV_mock	8
	ENSG00000276651	6.66537	3.7126	9.97527e-06	cytosol	dNS1_mock	16
	ENSG00000285190	6.23826	3.71252	2.4837e-07	nucleus	IAV_mock	8
LINC02551	ENSG00000254842	18.0192	3.71217	5.83606e-18	nucleus	IAV_mock	8
	ENSG00000287406	3.97156	3.71202	0.000370687	nucleus	IAV_mock	16
C4B	ENSG00000224389	12.5922	3.71197	1.40535e-07	nucleus	IAV_mock	8
FJX1	ENSG00000179431	883.137	3.71154	4.53755e-55	nucleus	IAV_mock	16
STPG4	ENSG00000239605	34.8421	3.71122	0.000774534	cytosol	IAV_mock	8
	ENSG00000285280	37.3441	3.71111	2.87635e-21	nucleus	IAV_mock	8
TEX35	ENSG00000240021	14.3585	3.71086	0.00219231	cytosol	IAV_mock	16
SMAD9	ENSG00000120693	14.58	3.70958	5.50724e-07	cytosol	IAV_mock	16
ZNF781	ENSG00000196381	5.29709	3.70939	9.16445e-05	nucleus	IAV_mock	16
	ENSG00000274204	2.93423	3.70935	0.00100017	cytosol	dNS1_mock	16
	ENSG00000253130	6.13539	3.70917	7.01484e-06	cytosol	IAV_mock	16
	ENSG00000279859	6.77532	3.70914	1.83498e-08	nucleus	IAV_mock	16
RRH	ENSG00000180245	40.7393	3.70899	1.18435e-05	cytosol	dNS1_mock	16
GPR83	ENSG00000123901	18.4525	3.70885	8.14453e-07	cytosol	IAV_mock	8
	ENSG00000286885	11.0933	3.70805	0.000585544	cytosol	IAV_mock	16
PLSCR1	ENSG00000188313	1543.74	3.70799	2.90449e-177	nucleus	dNS1_mock	8
	ENSG00000260651	4.33217	3.70798	0.000132543	cytosol	dNS1_mock	8
	ENSG00000286322	5.6027	3.70776	4.40367e-06	nucleus	IAV_mock	16
SLC51A	ENSG00000163959	3.0787	3.70759	0.000500065	nucleus	dNS1_mock	8
EEF1DP7	ENSG00000263883	5.93884	3.7075	0.000150949	cytosol	IAV_mock	16
CYP2B7P	ENSG00000256612	10.0373	3.70677	1.31633e-08	nucleus	IAV_mock	8
PCDH19	ENSG00000165194	7.14287	3.70661	0.000206277	nucleus	IAV_mock	8
MIR137HG	ENSG00000225206	154.556	3.70639	1.8001e-16	nucleus	IAV_mock	8
	ENSG00000226193	14.8748	3.70599	5.38644e-09	nucleus	IAV_mock	16
	ENSG00000287978	37.1971	3.70566	3.14967e-15	nucleus	dNS1_mock	16
TMEM184C-DT	ENSG00000251298	5.17296	3.70542	0.000245305	cytosol	IAV_mock	16
LINC02827	ENSG00000236908	10.7161	3.70499	9.42213e-09	nucleus	dNS1_mock	8
	ENSG00000279584	14.7611	3.70489	5.44536e-08	nucleus	IAV_mock	16
TNFAIP3	ENSG00000118503	8086.35	3.70485	2.60764e-43	cytosol	IAV_mock	8
RFTN2	ENSG00000162944	8.80392	3.7046	7.21665e-10	cytosol	dNS1_mock	16
LINC01588	ENSG00000214900	133.142	3.70437	5.02373e-46	nucleus	IAV_mock	16
	ENSG00000262343	27.9286	3.70436	0.000452342	cytosol	dNS1_mock	16
LINC02673	ENSG00000260151	3.95639	3.70434	0.000126229	nucleus	IAV_mock	16
C9	ENSG00000113600	9.35251	3.70399	4.68231e-05	nucleus	IAV_mock	16
	ENSG00000286207	65.2283	3.70368	1.8155e-44	nucleus	IAV_mock	16
FOXD4L3	ENSG00000187559	4.72088	3.70347	4.39271e-07	nucleus	IAV_mock	8
HLA-C	ENSG00000204525	153.896	3.70325	2.09646e-78	cytosol	dNS1_mock	16
	ENSG00000278668	46.2138	3.70307	1.57899e-31	nucleus	IAV_mock	8
MTUS2-AS1	ENSG00000179141	19.6156	3.70283	4.61986e-07	nucleus	dNS1_mock	16
DAB2IP	ENSG00000136848	476.243	3.70271	2.61216e-48	nucleus	dNS1_mock	16
CRYAB	ENSG00000109846	16.62	3.70214	1.70007e-05	nucleus	IAV_mock	8
NCOA7	ENSG00000111912	11049.6	3.70167	1.20489e-143	nucleus	dNS1_mock	16
	ENSG00000258729	6.38074	3.70157	5.50447e-07	nucleus	IAV_mock	8
LAMB4	ENSG00000091128	118.534	3.70095	4.04862e-42	nucleus	IAV_mock	16
	ENSG00000233875	18.4264	3.70071	1.50766e-22	nucleus	IAV_mock	8
ETV3	ENSG00000117036	3376.97	3.7007	4.09025e-89	nucleus	dNS1_mock	8
ZNF442	ENSG00000198342	27.5704	3.70053	2.39002e-07	nucleus	dNS1_mock	16
	ENSG00000271021	7.42611	3.70049	1.27801e-09	nucleus	IAV_mock	16
	ENSG00000284128	14.2891	3.70016	5.78826e-06	cytosol	IAV_mock	8
LINC01732	ENSG00000237292	7.32733	3.7001	0.00713379	nucleus	IAV_mock	8
	ENSG00000287454	19.5028	3.69989	6.69289e-09	nucleus	dNS1_mock	16
	ENSG00000227113	5.96598	3.69977	1.35573e-06	nucleus	IAV_mock	16
LINC02080	ENSG00000267065	13.6693	3.69901	0.00218577	cytosol	IAV_mock	16
LINC03025	ENSG00000276462	24.7743	3.69895	2.15381e-08	nucleus	dNS1_mock	8
	ENSG00000255438	9.01637	3.69864	0.00218797	cytosol	IAV_mock	16
SPTA1	ENSG00000163554	12.7288	3.69845	2.0323e-07	nucleus	dNS1_mock	16
PPM1J-DT	ENSG00000261595	10.1036	3.69815	0.00016042	cytosol	IAV_mock	16
LIX1-AS1	ENSG00000251513	8.0889	3.69783	9.56117e-05	cytosol	IAV_mock	8
GDF9	ENSG00000164404	98.0308	3.69768	3.51251e-28	cytosol	IAV_mock	16
TRIM40	ENSG00000204614	13.5575	3.69759	8.65021e-05	nucleus	dNS1_mock	8
LINC02029	ENSG00000241544	11.8653	3.69732	0.000890285	nucleus	dNS1_mock	8
NCCRP1	ENSG00000188505	8.50278	3.69704	5.81362e-08	nucleus	dNS1_mock	16
CACNA1S	ENSG00000081248	6.71384	3.69697	0.000741237	cytosol	dNS1_mock	16
	ENSG00000283078	80.4868	3.6965	3.10079e-30	nucleus	dNS1_mock	16
SLC39A12	ENSG00000148482	34.9327	3.69641	0.000964138	cytosol	IAV_mock	8
	ENSG00000269826	5.47686	3.69633	0.00117364	nucleus	dNS1_mock	8
CCDC144NL-AS1	ENSG00000233098	9.35551	3.69631	2.9537e-08	nucleus	IAV_mock	16
RNU6ATAC	ENSG00000221676	75.6859	3.69622	1.41395e-14	nucleus	IAV_mock	8
SLC22A10	ENSG00000184999	12.3635	3.69615	0.00229157	cytosol	IAV_mock	16
CCDC81	ENSG00000149201	152.026	3.69592	9.9796e-12	cytosol	dNS1_mock	16
ADAM8	ENSG00000151651	126.019	3.69574	1.9294e-42	cytosol	dNS1_mock	16
	ENSG00000280067	22.8358	3.69571	7.49576e-09	cytosol	dNS1_mock	16
FBXO48	ENSG00000204923	71.1673	3.69557	3.79433e-44	cytosol	dNS1_mock	16
DCHS1	ENSG00000166341	504.724	3.6953	2.84224e-33	nucleus	IAV_mock	16
SNORA80B	ENSG00000206633	46.3221	3.69503	6.1614e-23	cytosol	dNS1_mock	16
HERC6	ENSG00000138642	655.405	3.69502	1.28085e-75	cytosol	dNS1_mock	16
CABP5	ENSG00000105507	6.68748	3.69448	0.000667319	cytosol	dNS1_mock	8
HMGB1P3	ENSG00000250011	4.35024	3.69439	1.40245e-07	nucleus	dNS1_mock	8
PAFAH1B2P1	ENSG00000214111	4.7465	3.69435	5.78306e-06	nucleus	IAV_mock	8
ADPGK-AS1	ENSG00000260898	15.587	3.69396	1.7943e-09	cytosol	dNS1_mock	16
CD101	ENSG00000134256	19.7836	3.69387	9.85061e-21	nucleus	IAV_mock	8
IDI2-AS1	ENSG00000232656	84.2035	3.6936	1.30874e-20	nucleus	IAV_mock	8
TLR10	ENSG00000174123	39.0169	3.69347	2.66597e-11	nucleus	IAV_mock	8
ABL2	ENSG00000143322	3695.79	3.69344	8.01535e-81	nucleus	dNS1_mock	16
ZNF491	ENSG00000177599	6.77843	3.69295	0.00217662	nucleus	IAV_mock	8
ARL9	ENSG00000196503	15.2142	3.6928	0.000532662	cytosol	dNS1_mock	16
LINC02863	ENSG00000238160	8.34137	3.69189	0.00237405	cytosol	IAV_mock	16
LRATD1	ENSG00000162981	5.43084	3.69175	9.71933e-10	cytosol	dNS1_mock	16
	ENSG00000286619	35.5747	3.691	5.98738e-22	nucleus	IAV_mock	16
SRD5A3-AS1	ENSG00000249700	122.613	3.69062	1.21065e-11	cytosol	dNS1_mock	8
	ENSG00000270022	98.3763	3.69026	1.85866e-23	cytosol	IAV_mock	8
ZBBX	ENSG00000169064	10.2199	3.69018	1.42998e-06	cytosol	IAV_mock	16
ERC2	ENSG00000187672	7.48438	3.68995	1.52465e-06	cytosol	dNS1_mock	16
CSF1	ENSG00000184371	2348.68	3.6898	3.6708e-106	nucleus	dNS1_mock	8
CD44-DT	ENSG00000255521	8.47199	3.68938	6.27959e-11	nucleus	dNS1_mock	8
RPS4XP6	ENSG00000244073	14.7063	3.68936	0.00224552	cytosol	IAV_mock	16
MICOS10	ENSG00000173436	132.656	3.6891	1.21639e-73	nucleus	IAV_mock	16
	ENSG00000260118	5.19393	3.68882	0.00027768	cytosol	dNS1_mock	16
MAMDC2	ENSG00000165072	7.82316	3.68839	3.78143e-06	cytosol	dNS1_mock	16
FAM238C	ENSG00000283709	64.2413	3.6882	8.20176e-11	cytosol	IAV_mock	16
MTCO3P11	ENSG00000237711	7.59958	3.68817	2.14331e-07	nucleus	dNS1_mock	16
	ENSG00000230026	14.3003	3.68768	9.83759e-06	nucleus	dNS1_mock	8
FNDC3A	ENSG00000102531	4543.33	3.68759	3.48732e-143	nucleus	dNS1_mock	16
NFE2L3	ENSG00000050344	782.463	3.6874	1.07119e-34	nucleus	dNS1_mock	16
MIR5693	ENSG00000266072	4.36783	3.68697	3.82877e-05	nucleus	IAV_mock	16
CPEB3	ENSG00000107864	205.556	3.68675	5.87593e-42	nucleus	dNS1_mock	16
CYP2C8	ENSG00000138115	20.2443	3.68611	2.84491e-05	cytosol	IAV_mock	16
	ENSG00000278048	9.6432	3.686	2.89535e-12	cytosol	dNS1_mock	8
LRRC32	ENSG00000137507	8.09658	3.68591	1.0693e-06	nucleus	dNS1_mock	16
AGKP2	ENSG00000228819	6.19687	3.6858	0.00258517	cytosol	IAV_mock	16
RNF152	ENSG00000176641	9.18074	3.68545	7.21935e-08	cytosol	dNS1_mock	16
PDZD2	ENSG00000133401	66.9847	3.68526	3.99565e-11	cytosol	dNS1_mock	8
POTEE	ENSG00000188219	7.27215	3.68495	0.00242468	cytosol	IAV_mock	16
GCA	ENSG00000115271	366.927	3.68457	4.73262e-83	nucleus	dNS1_mock	8
ALOX15P1	ENSG00000274114	4.78273	3.68453	0.00106687	cytosol	IAV_mock	8
RPL13AP3	ENSG00000177350	25.1561	3.68444	0.0023743	cytosol	IAV_mock	16
HSD17B7P2	ENSG00000099251	91.1767	3.68389	8.01432e-21	nucleus	dNS1_mock	16
AURKBP1	ENSG00000230948	27.4136	3.68377	0.000597272	cytosol	dNS1_mock	16
	ENSG00000256625	8.93626	3.68361	1.26498e-06	nucleus	IAV_mock	8
SLCO4C1	ENSG00000173930	39.2883	3.68334	2.93032e-29	cytosol	dNS1_mock	16
	ENSG00000266371	26.951	3.68315	2.90275e-06	cytosol	dNS1_mock	16
	ENSG00000253667	6.05524	3.68219	0.00118253	nucleus	dNS1_mock	8
IL16	ENSG00000172349	40.1036	3.68188	2.1399e-10	cytosol	IAV_mock	8
	ENSG00000213144	101.883	3.6817	5.51213e-10	cytosol	IAV_mock	8
VPS13B-DT	ENSG00000253948	25.8484	3.68128	2.75509e-23	nucleus	IAV_mock	16
	ENSG00000229677	173.766	3.68109	3.03304e-25	nucleus	IAV_mock	8
PF4	ENSG00000163737	6.50194	3.68089	7.23455e-05	nucleus	IAV_mock	16
PKD1L1	ENSG00000158683	103.401	3.68077	2.3934e-12	cytosol	dNS1_mock	16
NCF2	ENSG00000116701	104.841	3.68067	1.07753e-20	nucleus	dNS1_mock	8
	ENSG00000247049	9.39192	3.68061	1.44347e-10	nucleus	IAV_mock	8
SNORD3B-1	ENSG00000265185	231.96	3.68042	5.83195e-51	cytosol	IAV_mock	8
TOGARAM2	ENSG00000189350	140.582	3.68025	1.28919e-07	cytosol	IAV_mock	8
SPACA6-AS1	ENSG00000269959	33.2755	3.67977	1.53801e-07	cytosol	IAV_mock	16
	ENSG00000271889	12.0137	3.67973	0.0024077	cytosol	IAV_mock	16
ARID3C	ENSG00000205143	18.9991	3.67918	3.48657e-19	nucleus	IAV_mock	8
	ENSG00000250069	15.9826	3.67915	0.000641165	cytosol	dNS1_mock	16
MYCBP2-AS1	ENSG00000236051	5.51847	3.67906	1.72194e-05	nucleus	IAV_mock	8
	ENSG00000274765	10.8018	3.67876	8.73176e-12	nucleus	IAV_mock	16
	ENSG00000258671	19.6074	3.67872	0.0146877	nucleus	IAV_mock	8
AZU1	ENSG00000172232	26.1423	3.6787	1.82112e-19	nucleus	IAV_mock	8
	ENSG00000225075	9.76874	3.67852	0.00234513	cytosol	IAV_mock	16
RASGRP3	ENSG00000152689	127.319	3.67833	1.67309e-25	nucleus	IAV_mock	8
ZNF454	ENSG00000178187	8.71505	3.6783	0.00238168	cytosol	IAV_mock	16
RPL7AP52	ENSG00000225354	4.33254	3.67803	0.000744223	nucleus	dNS1_mock	16
PCF11	ENSG00000165494	4970.96	3.67803	4.23845e-124	cytosol	IAV_mock	16
PLAAT2	ENSG00000133328	18.4968	3.67787	1.87758e-11	cytosol	dNS1_mock	8
FADS2B	ENSG00000274150	19.0935	3.67787	5.48824e-14	cytosol	IAV_mock	16
SP8	ENSG00000164651	78.6362	3.67683	6.32787e-15	cytosol	dNS1_mock	8
EAF2	ENSG00000145088	59.7084	3.67681	1.35565e-38	nucleus	dNS1_mock	16
	ENSG00000272512	108.794	3.67674	3.62757e-14	cytosol	dNS1_mock	8
SLC13A3	ENSG00000158296	12.0286	3.67672	9.42332e-12	nucleus	IAV_mock	8
TRPA1	ENSG00000104321	94.2811	3.67666	9.07574e-56	nucleus	dNS1_mock	16
	ENSG00000285616	5.9873	3.67604	4.7713e-07	nucleus	IAV_mock	16
ZBED9-AS1	ENSG00000246350	203.452	3.67602	1.29416e-50	cytosol	IAV_mock	16
RPS3AP26	ENSG00000214389	76.3505	3.67602	7.72052e-37	nucleus	IAV_mock	16
TUBAP11	ENSG00000259751	54.4621	3.67593	4.27904e-40	nucleus	IAV_mock	16
	ENSG00000260091	3.82019	3.67583	0.00139887	nucleus	IAV_mock	8
SDC4	ENSG00000124145	5457.92	3.67571	3.20909e-80	cytosol	IAV_mock	16
PARP12	ENSG00000059378	1134.85	3.67567	1.50795e-238	cytosol	dNS1_mock	16
	ENSG00000273450	13.7271	3.67548	2.12343e-11	nucleus	dNS1_mock	16
SCAT1	ENSG00000267123	87.9837	3.67546	6.90337e-07	nucleus	dNS1_mock	8
ANKRD36BP2	ENSG00000230006	8.54964	3.67533	7.27063e-07	nucleus	IAV_mock	16
SLC12A8	ENSG00000221955	31.4381	3.67514	6.93289e-21	cytosol	IAV_mock	16
KLRK1	ENSG00000213809	3.76867	3.67488	8.67794e-05	nucleus	IAV_mock	8
	ENSG00000288007	5.93677	3.67449	6.40682e-06	nucleus	dNS1_mock	16
	ENSG00000250292	8.75866	3.6744	0.00102997	nucleus	dNS1_mock	8
SNORD3A	ENSG00000263934	13.8059	3.6741	1.9249e-06	cytosol	IAV_mock	8
RBMS3-AS3	ENSG00000235904	6.53468	3.67365	2.07669e-05	nucleus	dNS1_mock	8
ASB2	ENSG00000100628	11.4611	3.67364	3.28264e-06	nucleus	IAV_mock	16
RPL7P14	ENSG00000232994	6.98891	3.67309	0.00238056	cytosol	IAV_mock	16
ACTN3	ENSG00000248746	3.88317	3.67297	0.000392696	nucleus	dNS1_mock	16
ELFN1	ENSG00000225968	7.05878	3.67296	5.15953e-05	nucleus	IAV_mock	16
NFKB1	ENSG00000109320	2173.57	3.67269	5.91133e-161	nucleus	dNS1_mock	16
MOGAT1	ENSG00000124003	3.25624	3.67253	0.000836428	cytosol	dNS1_mock	8
	ENSG00000269194	4.83652	3.67203	1.06234e-05	nucleus	IAV_mock	16
GP5	ENSG00000178732	5.17712	3.67197	0.00270089	cytosol	IAV_mock	16
	ENSG00000279464	6.46019	3.67163	0.00235964	cytosol	IAV_mock	16
COP1-DT	ENSG00000236021	12.393	3.6716	7.26632e-10	cytosol	dNS1_mock	16
	ENSG00000272864	5.85034	3.6716	6.0071e-05	nucleus	IAV_mock	8
RARS1P1	ENSG00000257037	7.92867	3.67025	5.3432e-09	nucleus	dNS1_mock	8
PER1	ENSG00000179094	376.843	3.67004	1.49435e-52	nucleus	IAV_mock	16
RPL17P50	ENSG00000213700	26.6824	3.67003	8.88221e-16	nucleus	IAV_mock	8
BTK	ENSG00000010671	9.59043	3.66999	4.66736e-05	cytosol	IAV_mock	16
PECAM1	ENSG00000261371	165.001	3.66999	2.42032e-10	cytosol	IAV_mock	8
XAF1	ENSG00000132530	79.9728	3.66989	0.00168464	cytosol	IAV_mock	8
WAKMAR2	ENSG00000237499	20.765	3.66976	8.29671e-10	cytosol	dNS1_mock	16
CD44-DT	ENSG00000255521	8.47199	3.66963	1.32096e-08	nucleus	dNS1_mock	16
	ENSG00000273394	10.0979	3.66907	1.3946e-07	nucleus	dNS1_mock	8
SLC39A2	ENSG00000165794	9.71442	3.66898	0.000686882	cytosol	dNS1_mock	16
	ENSG00000279889	7.85389	3.66872	4.7842e-09	nucleus	IAV_mock	8
ADAM20	ENSG00000134007	39.2225	3.66861	1.68192e-22	nucleus	IAV_mock	16
PRDM8	ENSG00000152784	9.39545	3.66781	4.26641e-10	cytosol	dNS1_mock	16
THOC6	ENSG00000131652	344.245	3.66754	6.51588e-65	nucleus	IAV_mock	16
LCNL1	ENSG00000214402	6.66418	3.66751	0.0153014	nucleus	IAV_mock	8
FAM43B	ENSG00000183114	21.4058	3.66744	8.991e-22	cytosol	dNS1_mock	16
SLC26A4	ENSG00000091137	33.4272	3.66727	2.0191e-08	cytosol	IAV_mock	8
ANO4	ENSG00000151572	9.92452	3.66642	0.000424106	cytosol	IAV_mock	16
OOSP3	ENSG00000285231	9.89531	3.66622	0.00239452	cytosol	IAV_mock	16
EFNB2	ENSG00000125266	525.338	3.66616	2.47884e-17	nucleus	dNS1_mock	8
CAPN11	ENSG00000137225	5.26556	3.66572	0.000302777	nucleus	IAV_mock	16
	ENSG00000248196	21.6924	3.66552	0.00057513	cytosol	dNS1_mock	8
IGFBP6	ENSG00000167779	1559.52	3.66541	5.2888e-26	cytosol	dNS1_mock	16
TEP1	ENSG00000129566	1686.58	3.66513	4.64769e-116	cytosol	dNS1_mock	16
YBX1P8	ENSG00000226048	7.31395	3.66492	0.00240347	cytosol	IAV_mock	16
	ENSG00000283525	47.5577	3.66476	3.05121e-25	nucleus	dNS1_mock	8
	ENSG00000257611	15.0171	3.66449	0.00107829	cytosol	IAV_mock	8
	ENSG00000273240	9.11186	3.66422	0.0024807	cytosol	IAV_mock	16
DDX60L	ENSG00000181381	2844.88	3.66414	3.46156e-103	nucleus	dNS1_mock	8
LINC01127	ENSG00000281162	17.5946	3.66384	0.00114073	cytosol	IAV_mock	8
BLNK	ENSG00000095585	8.88566	3.66373	5.22586e-07	nucleus	IAV_mock	16
	ENSG00000257341	3.86003	3.66365	2.02022e-05	cytosol	dNS1_mock	16
	ENSG00000263316	14.0684	3.66354	1.48102e-10	nucleus	IAV_mock	8
CNDP1	ENSG00000150656	8.81913	3.66352	0.000968845	nucleus	dNS1_mock	8
IMPG2	ENSG00000081148	53.0067	3.66347	8.18089e-44	nucleus	IAV_mock	16
	ENSG00000251411	11.2894	3.66343	5.74015e-10	nucleus	IAV_mock	16
ZDBF2	ENSG00000204186	1625	3.66335	9.57389e-74	nucleus	dNS1_mock	16
	ENSG00000259720	6.82547	3.66316	4.6466e-06	nucleus	IAV_mock	8
THOC1-DT	ENSG00000263884	24.1569	3.66301	6.04881e-06	cytosol	IAV_mock	16
SLC25A6P5	ENSG00000228948	5.2814	3.66267	0.000188525	nucleus	IAV_mock	16
FAAH	ENSG00000117480	30.5133	3.66261	3.88924e-23	cytosol	dNS1_mock	16
DTNA	ENSG00000134769	10.7819	3.66249	2.90143e-11	nucleus	dNS1_mock	16
RHOXF1P3	ENSG00000282933	7.03395	3.66246	4.33481e-05	cytosol	dNS1_mock	16
SRMS	ENSG00000125508	8.37069	3.66244	0.0024199	cytosol	IAV_mock	16
KCNT2	ENSG00000162687	152.611	3.66186	5.06208e-43	cytosol	dNS1_mock	16
STAM-DT	ENSG00000260589	39.6365	3.66153	1.95062e-16	cytosol	IAV_mock	16
TTC34	ENSG00000215912	9.28613	3.66147	0.000644672	cytosol	dNS1_mock	16
	ENSG00000258875	11.5024	3.66144	0.00051483	cytosol	dNS1_mock	16
GRPR	ENSG00000126010	5.09545	3.66126	5.11104e-07	nucleus	dNS1_mock	16
	ENSG00000260144	36.7661	3.66116	5.98037e-05	cytosol	IAV_mock	8
CX3CL1	ENSG00000006210	45.4945	3.66059	1.0754e-31	nucleus	dNS1_mock	8
TESK2	ENSG00000070759	46.0683	3.66046	1.77097e-29	nucleus	dNS1_mock	16
	ENSG00000213060	4.76336	3.66031	0.00250851	cytosol	IAV_mock	16
TINCR	ENSG00000223573	25.3852	3.66028	7.15478e-14	nucleus	IAV_mock	16
	ENSG00000228470	7.68266	3.66026	1.45097e-09	nucleus	IAV_mock	16
TPH1	ENSG00000129167	13.1351	3.65936	1.18698e-15	nucleus	IAV_mock	8
LINC02542	ENSG00000226453	40.5144	3.65873	6.68005e-26	nucleus	IAV_mock	8
NR2F1	ENSG00000175745	622.185	3.65848	4.12924e-44	nucleus	dNS1_mock	8
	ENSG00000247228	13.5063	3.65833	3.61638e-12	nucleus	IAV_mock	16
ACTN1-DT	ENSG00000259062	27.7768	3.6582	1.0159e-24	nucleus	IAV_mock	16
GOLGA8UP	ENSG00000103832	20.006	3.65811	8.22566e-21	nucleus	IAV_mock	16
CARD14	ENSG00000141527	15.0132	3.65797	1.15767e-08	cytosol	dNS1_mock	8
	ENSG00000286229	9.97706	3.65773	0.00248571	cytosol	IAV_mock	16
FILIP1L	ENSG00000168386	13.565	3.65772	9.19531e-08	nucleus	dNS1_mock	8
DNAH3	ENSG00000158486	36.4116	3.65764	1.04755e-33	nucleus	dNS1_mock	16
APOOP4	ENSG00000248122	60.7912	3.65746	0.00107284	cytosol	IAV_mock	8
MTNR1A	ENSG00000168412	16.3368	3.65689	2.2111e-14	nucleus	IAV_mock	8
ISM2	ENSG00000100593	11.1044	3.65652	0.000818223	cytosol	IAV_mock	16
	ENSG00000258861	2.88214	3.65646	0.000794548	nucleus	IAV_mock	16
TRABD2A	ENSG00000186854	82.172	3.65626	3.37927e-34	nucleus	IAV_mock	8
LDLR	ENSG00000130164	1746.68	3.65624	4.85772e-46	cytosol	dNS1_mock	16
	ENSG00000255402	3.18445	3.65567	0.00375422	nucleus	IAV_mock	8
MYLK2	ENSG00000101306	53.1453	3.65532	3.39958e-19	cytosol	dNS1_mock	16
	ENSG00000255438	9.01637	3.65495	6.00382e-12	nucleus	IAV_mock	16
SNORD3B-2	ENSG00000262074	234.431	3.65478	3.85222e-57	cytosol	IAV_mock	16
NAV2-AS6	ENSG00000270607	5.09556	3.65441	0.000619923	cytosol	dNS1_mock	8
LYPD5	ENSG00000159871	8.22004	3.65422	2.08549e-05	cytosol	IAV_mock	16
NFKB2	ENSG00000077150	2642.46	3.65409	6.71217e-43	cytosol	dNS1_mock	16
DNAJB4	ENSG00000162616	1994.95	3.65353	9.5369e-19	cytosol	IAV_mock	16
PARP9	ENSG00000138496	1822.52	3.65309	1.54895e-134	nucleus	dNS1_mock	8
LINC02481	ENSG00000246526	5.4349	3.65297	4.94201e-07	nucleus	IAV_mock	16
MIR301A	ENSG00000207996	7.08824	3.65267	5.45969e-11	nucleus	IAV_mock	16
	ENSG00000273481	6.93473	3.65244	3.16615e-08	nucleus	IAV_mock	16
	ENSG00000279602	402.615	3.65173	2.44793e-35	cytosol	dNS1_mock	8
KCNT2	ENSG00000162687	152.611	3.65157	8.27805e-44	nucleus	dNS1_mock	16
PKD1L3	ENSG00000277481	5.14392	3.65144	0.00176143	cytosol	IAV_mock	8
	ENSG00000283235	9.55579	3.65117	0.00098424	nucleus	IAV_mock	8
TMEM236	ENSG00000148483	55.7723	3.65111	4.21135e-11	nucleus	dNS1_mock	16
HAUS4	ENSG00000092036	634.807	3.65107	1.01126e-139	nucleus	IAV_mock	16
	ENSG00000272457	6.41934	3.65073	9.12237e-10	nucleus	IAV_mock	16
	ENSG00000249743	4.08081	3.6507	0.000338981	nucleus	dNS1_mock	16
PRDM4-AS1	ENSG00000258136	6.43212	3.65067	1.81809e-07	nucleus	IAV_mock	16
HSP90B2P	ENSG00000259706	33.0027	3.65037	2.52154e-15	cytosol	dNS1_mock	16
KCNN1	ENSG00000105642	170.478	3.65025	4.78669e-14	nucleus	IAV_mock	16
	ENSG00000254477	10.9615	3.64985	2.22478e-06	cytosol	dNS1_mock	16
	ENSG00000253420	4.62859	3.64983	0.00289785	cytosol	IAV_mock	16
SDC4	ENSG00000124145	5457.92	3.64974	1.70945e-80	cytosol	dNS1_mock	8
KLHL3	ENSG00000146021	243.905	3.64952	1.43441e-64	nucleus	IAV_mock	16
ZNF674-AS1	ENSG00000230844	419.069	3.64936	6.89595e-132	cytosol	IAV_mock	8
	ENSG00000270426	44.3224	3.64927	7.20379e-32	nucleus	dNS1_mock	8
RPL21P44	ENSG00000229585	12.1796	3.64853	0.00255048	cytosol	IAV_mock	16
ARF1P2	ENSG00000213137	6.75791	3.64814	0.00251639	cytosol	IAV_mock	16
ANKS1A	ENSG00000064999	576.761	3.64806	1.14104e-93	nucleus	dNS1_mock	16
SP110	ENSG00000135899	366.475	3.64806	1.83704e-65	cytosol	dNS1_mock	16
CA8	ENSG00000178538	190.638	3.64786	1.044e-26	nucleus	dNS1_mock	16
PSORS1C3	ENSG00000204528	34.7641	3.64777	5.78458e-10	cytosol	dNS1_mock	16
	ENSG00000259999	4.11655	3.64758	0.00291848	cytosol	IAV_mock	16
HOXA-AS3	ENSG00000254369	10.5623	3.64757	7.99647e-08	nucleus	IAV_mock	16
EXT1	ENSG00000182197	1869.47	3.6473	4.6933e-230	cytosol	dNS1_mock	16
CNTFR	ENSG00000122756	7.63296	3.64715	0.000171166	nucleus	dNS1_mock	16
CEACAM1	ENSG00000079385	220.756	3.64671	2.08434e-09	nucleus	dNS1_mock	16
KRTAP5-AS1	ENSG00000233930	140.058	3.6467	3.27788e-18	cytosol	IAV_mock	8
LMNTD2-AS1	ENSG00000254815	26.8166	3.64662	4.6594e-16	cytosol	IAV_mock	8
	ENSG00000263278	17.7372	3.64617	1.25674e-09	cytosol	dNS1_mock	16
APOL6	ENSG00000221963	2025.08	3.64572	3.36516e-66	cytosol	dNS1_mock	8
ZDHHC19	ENSG00000163958	10.1942	3.64554	0.00088288	cytosol	IAV_mock	16
GAGE10	ENSG00000215274	5.05806	3.64518	0.0015165	cytosol	IAV_mock	8
COL3A1	ENSG00000168542	9.54671	3.64517	4.30542e-07	nucleus	IAV_mock	8
	ENSG00000273156	34.8175	3.64495	2.25321e-14	cytosol	IAV_mock	16
	ENSG00000284642	9.80137	3.64462	1.54379e-09	nucleus	IAV_mock	8
MIR542	ENSG00000207784	4.81888	3.64433	0.000148737	nucleus	IAV_mock	8
MYOM1	ENSG00000101605	104.374	3.64428	6.7992e-42	nucleus	IAV_mock	16
PARP14	ENSG00000173193	7249.65	3.64425	9.5697e-99	nucleus	dNS1_mock	16
MT-TI	ENSG00000210100	28.0127	3.64401	3.32561e-12	cytosol	IAV_mock	16
CDHR1	ENSG00000148600	6.33617	3.64381	7.44072e-06	nucleus	IAV_mock	8
RPL10P4	ENSG00000238003	8.08711	3.64378	0.0114718	nucleus	IAV_mock	16
ANKRD2	ENSG00000165887	43.9941	3.64374	3.41922e-21	nucleus	IAV_mock	16
GLT8D2	ENSG00000120820	13.0456	3.64352	2.53439e-08	cytosol	IAV_mock	16
	ENSG00000273416	8.23402	3.64293	8.24606e-08	nucleus	IAV_mock	8
	ENSG00000273345	6.84214	3.64275	7.37733e-05	cytosol	IAV_mock	16
HMCN2	ENSG00000148357	16.6952	3.64265	2.02454e-08	nucleus	IAV_mock	16
TEX29	ENSG00000153495	12.6314	3.64263	3.86457e-08	nucleus	dNS1_mock	16
TEX29	ENSG00000153495	12.6314	3.64254	3.80967e-05	cytosol	dNS1_mock	16
	ENSG00000179342	10.8207	3.64239	2.15919e-07	nucleus	dNS1_mock	16
SLC25A2	ENSG00000120329	11.0095	3.64231	0.000598584	cytosol	dNS1_mock	16
C12orf50	ENSG00000165805	26.0136	3.64218	2.19752e-06	cytosol	IAV_mock	8
RP2	ENSG00000102218	741.452	3.64194	1.3105e-51	nucleus	dNS1_mock	16
HIVEP2	ENSG00000010818	1239.8	3.64135	1.7635e-79	nucleus	dNS1_mock	16
	ENSG00000272910	12.2726	3.64123	1.78989e-12	nucleus	IAV_mock	16
	ENSG00000273394	10.0979	3.64098	6.15507e-06	cytosol	IAV_mock	16
	ENSG00000284697	7.886	3.64048	0.00257035	cytosol	IAV_mock	16
RPL10P9	ENSG00000233913	22.2241	3.64043	2.37438e-19	nucleus	IAV_mock	16
CMPK2	ENSG00000134326	1486.87	3.64038	2.86209e-31	cytosol	IAV_mock	16
HOTAIRM1	ENSG00000233429	48.4677	3.6402	2.51342e-27	cytosol	IAV_mock	16
	ENSG00000260597	25.7751	3.64017	1.36685e-06	cytosol	IAV_mock	8
SH3BP5-AS1	ENSG00000224660	295.468	3.64012	1.00037e-42	cytosol	IAV_mock	16
LINC02551	ENSG00000254842	18.0192	3.64002	5.8532e-17	nucleus	IAV_mock	16
GRAMD1A-AS1	ENSG00000269303	5.23143	3.63965	0.00113531	nucleus	dNS1_mock	8
STAT4-AS1	ENSG00000231858	7.82333	3.63958	8.90704e-05	cytosol	IAV_mock	16
PRLH	ENSG00000071677	5.43079	3.63955	0.000853552	cytosol	dNS1_mock	16
PPM1K-DT	ENSG00000246375	3.68683	3.63905	0.000852804	cytosol	dNS1_mock	8
ARL5B	ENSG00000165997	4943.03	3.6387	4.7814e-134	nucleus	dNS1_mock	16
UBE2D3-AS1	ENSG00000246560	24.5512	3.63859	7.73803e-22	nucleus	IAV_mock	16
	ENSG00000225806	5.91363	3.63813	1.59428e-07	nucleus	IAV_mock	8
PNRC1-DT	ENSG00000271931	4.65229	3.63803	6.46759e-05	cytosol	dNS1_mock	8
GLIPR1-AS1	ENSG00000257497	6.39492	3.63789	1.76257e-08	nucleus	IAV_mock	16
ZNF547	ENSG00000152433	137.822	3.63696	7.56098e-31	cytosol	IAV_mock	8
	ENSG00000261019	11.9014	3.63676	5.06808e-14	nucleus	IAV_mock	16
RHOH	ENSG00000168421	10.0372	3.63669	5.57754e-06	cytosol	IAV_mock	16
KLF4	ENSG00000136826	5796.98	3.63668	1.25855e-66	cytosol	IAV_mock	16
LINC02955	ENSG00000256995	15.5238	3.63651	0.00259799	cytosol	IAV_mock	16
	ENSG00000231416	41.7501	3.63602	3.17444e-41	nucleus	IAV_mock	8
	ENSG00000271882	14.2629	3.63582	6.4977e-10	nucleus	dNS1_mock	16
EGILA	ENSG00000258451	6.31627	3.63459	1.099e-05	cytosol	dNS1_mock	16
	ENSG00000233292	2.77686	3.63377	0.00334195	nucleus	IAV_mock	16
IRF8	ENSG00000140968	14.5338	3.63375	6.39436e-14	cytosol	dNS1_mock	8
RND3	ENSG00000115963	3204	3.63255	2.49708e-102	nucleus	IAV_mock	16
DLX2	ENSG00000115844	11.0144	3.63248	4.21153e-06	nucleus	dNS1_mock	16
OR9A1P	ENSG00000237621	8.521	3.63226	0.0026267	cytosol	IAV_mock	16
NFKBID	ENSG00000167604	134.291	3.6317	4.75245e-40	nucleus	dNS1_mock	16
PLS3-AS1	ENSG00000271826	65.1712	3.63169	2.47837e-50	nucleus	IAV_mock	16
	ENSG00000213062	50.4693	3.6316	3.7432e-25	nucleus	IAV_mock	8
LATS2	ENSG00000150457	1261.62	3.63153	2.00198e-59	nucleus	dNS1_mock	16
GAPDHP45	ENSG00000228312	5.30775	3.63147	0.000689976	nucleus	dNS1_mock	16
	ENSG00000272769	6.91103	3.6311	2.29038e-07	cytosol	IAV_mock	8
UBE2FP1	ENSG00000224080	47.0427	3.63101	2.00728e-30	nucleus	IAV_mock	16
	ENSG00000226193	14.8748	3.6304	2.12545e-12	cytosol	IAV_mock	16
	ENSG00000285646	100.175	3.63001	3.32973e-29	nucleus	IAV_mock	16
ZNF296	ENSG00000170684	19.5538	3.63	1.54489e-23	cytosol	dNS1_mock	16
SEPTIN12	ENSG00000140623	6.55556	3.6295	0.00264575	cytosol	IAV_mock	16
	ENSG00000250292	8.75866	3.62912	0.00268799	cytosol	IAV_mock	16
	ENSG00000253184	3.30111	3.62902	0.00522835	nucleus	IAV_mock	8
	ENSG00000253667	6.05524	3.62891	0.00305121	nucleus	IAV_mock	8
	ENSG00000223356	9.98552	3.62859	0.000790732	cytosol	dNS1_mock	16
	ENSG00000274213	90.101	3.6282	1.29882e-53	cytosol	dNS1_mock	16
	ENSG00000257735	6.99517	3.62733	8.06398e-09	nucleus	IAV_mock	16
RPL13AP20	ENSG00000234498	61.6295	3.62679	7.26516e-27	nucleus	IAV_mock	16
	ENSG00000260008	8.01154	3.6266	9.79183e-07	nucleus	IAV_mock	8
STX11	ENSG00000135604	173.161	3.62634	3.88979e-18	nucleus	IAV_mock	8
SNORD3B-1	ENSG00000265185	231.96	3.62628	1.30166e-47	cytosol	IAV_mock	16
ZNF536	ENSG00000198597	9.06722	3.62614	3.58555e-07	nucleus	dNS1_mock	8
BIRC3	ENSG00000023445	3371.75	3.62597	3.79862e-39	cytosol	dNS1_mock	16
SNHG12	ENSG00000197989	381.709	3.62576	8.15375e-68	cytosol	dNS1_mock	16
ST6GALNAC4P1	ENSG00000233469	10.115	3.62544	0.00271471	cytosol	IAV_mock	16
RAB39A	ENSG00000179331	53.0774	3.62537	1.1524e-07	nucleus	IAV_mock	8
SIGLEC11	ENSG00000161640	3.97913	3.62528	0.000191745	nucleus	IAV_mock	8
RPS29P14	ENSG00000229054	13.3181	3.62522	7.20702e-12	nucleus	dNS1_mock	8
MYCBP2-AS2	ENSG00000229521	7.48767	3.62509	1.10752e-10	nucleus	dNS1_mock	16
USP50	ENSG00000170236	87.0164	3.62491	1.79559e-13	cytosol	dNS1_mock	16
MGAT5	ENSG00000152127	1099.27	3.62473	2.27191e-70	nucleus	dNS1_mock	16
	ENSG00000274460	27.0869	3.62459	2.72154e-14	cytosol	IAV_mock	16
SPATA31E1	ENSG00000177992	4.83923	3.62458	0.000739069	cytosol	dNS1_mock	16
OPALIN	ENSG00000197430	23.2084	3.62435	0.00749674	nucleus	IAV_mock	16
MRC1	ENSG00000260314	249.267	3.62425	5.24075e-15	nucleus	dNS1_mock	16
ARRDC3-AS1	ENSG00000281357	121.211	3.62394	2.83953e-50	nucleus	IAV_mock	16
XPC-AS1	ENSG00000228242	58.4864	3.62352	1.42441e-16	nucleus	IAV_mock	16
TRIML2	ENSG00000179046	546.407	3.62273	3.32207e-17	nucleus	dNS1_mock	16
	ENSG00000271379	4.37678	3.62245	0.00273768	cytosol	IAV_mock	16
CCM2L	ENSG00000101331	15.6654	3.62244	5.62431e-11	nucleus	dNS1_mock	16
	ENSG00000228509	12.7643	3.62243	2.53888e-05	cytosol	IAV_mock	16
	ENSG00000257322	4.27003	3.62219	0.00084625	nucleus	IAV_mock	8
CFAP418-AS1	ENSG00000253773	5.67015	3.62202	6.35447e-06	nucleus	dNS1_mock	16
LRRC32	ENSG00000137507	8.09658	3.62179	3.09287e-09	nucleus	IAV_mock	8
TNFRSF10D	ENSG00000173530	1556.44	3.62145	2.59332e-82	cytosol	IAV_mock	16
	ENSG00000242531	12.4859	3.6212	0.00070436	cytosol	dNS1_mock	16
TDH	ENSG00000154316	24.2826	3.62085	1.19514e-09	nucleus	dNS1_mock	16
ATE1-AS1	ENSG00000226864	15.1481	3.62063	1.61875e-15	nucleus	IAV_mock	8
VPS16	ENSG00000215305	671.64	3.62044	7.3792e-157	nucleus	dNS1_mock	16
TRPV3	ENSG00000167723	17.9299	3.61995	1.15849e-14	nucleus	IAV_mock	8
	ENSG00000233775	3.37081	3.61961	0.00013837	nucleus	IAV_mock	16
LINC00938	ENSG00000273015	326.599	3.61947	1.07214e-102	nucleus	IAV_mock	16
REP15	ENSG00000174236	8.98368	3.61922	0.000173055	cytosol	dNS1_mock	16
	ENSG00000279289	170.793	3.619	2.09835e-90	nucleus	IAV_mock	16
ITGB7	ENSG00000139626	17.3248	3.61882	2.26737e-11	nucleus	IAV_mock	16
SEC24AP1	ENSG00000267361	5.14603	3.61842	0.00276724	cytosol	IAV_mock	16
	ENSG00000261051	169.262	3.61836	2.11048e-16	nucleus	IAV_mock	16
LIN28A	ENSG00000131914	16.1081	3.61805	0.000123116	nucleus	IAV_mock	8
LINC00907	ENSG00000267586	4.5758	3.61796	1.50453e-05	nucleus	IAV_mock	8
RDH16	ENSG00000139547	18.6976	3.61763	7.97779e-18	nucleus	IAV_mock	8
LINC00665	ENSG00000232677	7.23399	3.61758	0.000270298	cytosol	IAV_mock	16
ANKRD7	ENSG00000106013	15.0319	3.61743	2.3354e-11	nucleus	IAV_mock	16
TMEM249	ENSG00000261587	5.81133	3.61719	0.00104561	cytosol	IAV_mock	8
IRAK2	ENSG00000134070	1418.24	3.61699	1.07464e-76	nucleus	dNS1_mock	16
TMEM200C	ENSG00000206432	22.3171	3.61668	3.87428e-07	cytosol	IAV_mock	16
GPR37L1	ENSG00000170075	10.1297	3.61616	0.000211317	nucleus	IAV_mock	8
	ENSG00000230188	3.18249	3.61582	0.00209961	cytosol	IAV_mock	8
	ENSG00000255663	4.55219	3.61544	0.00278995	cytosol	IAV_mock	16
ZBED9-AS1	ENSG00000246350	203.452	3.61517	9.22934e-57	cytosol	IAV_mock	8
SCML1	ENSG00000047634	455.018	3.61505	1.97556e-112	cytosol	IAV_mock	16
	ENSG00000286391	16.488	3.61481	5.63057e-06	cytosol	IAV_mock	8
DYNLT2	ENSG00000184786	258.358	3.61478	1.07225e-39	cytosol	IAV_mock	8
	ENSG00000285454	5.35065	3.61477	0.00298255	cytosol	IAV_mock	16
	ENSG00000230835	4.73642	3.61458	0.000945896	cytosol	dNS1_mock	16
SMURF1	ENSG00000198742	2245.19	3.61401	7.51654e-128	cytosol	dNS1_mock	16
SLC22A14	ENSG00000144671	17.908	3.61377	1.69693e-12	nucleus	IAV_mock	8
PATL2	ENSG00000229474	90.8222	3.61361	7.08463e-27	nucleus	dNS1_mock	8
C3orf86	ENSG00000225873	6.54856	3.61354	0.00323356	cytosol	IAV_mock	16
SLC5A1	ENSG00000100170	8.65892	3.61348	3.93111e-05	nucleus	dNS1_mock	8
	ENSG00000235574	8.34565	3.61347	8.23581e-08	nucleus	IAV_mock	8
CHD2	ENSG00000173575	5665.93	3.61328	1.47244e-132	cytosol	dNS1_mock	16
CASP10	ENSG00000003400	190.24	3.61301	1.9041e-97	nucleus	IAV_mock	16
	ENSG00000287879	8.47781	3.61277	0.000851816	cytosol	dNS1_mock	16
ADGRG5	ENSG00000159618	4.65073	3.61275	0.00127467	cytosol	IAV_mock	16
TCAF2	ENSG00000170379	5.31738	3.61235	9.45909e-05	cytosol	dNS1_mock	8
RFPL3S	ENSG00000205853	122.243	3.61224	3.43502e-17	cytosol	dNS1_mock	8
	ENSG00000237210	30.5921	3.61183	8.3381e-05	nucleus	dNS1_mock	16
KLK10	ENSG00000129451	19.4553	3.61178	4.06067e-10	cytosol	dNS1_mock	8
DLG1-AS1	ENSG00000227375	13.938	3.61122	3.51789e-11	cytosol	IAV_mock	16
	ENSG00000272864	5.85034	3.61094	0.0014713	cytosol	IAV_mock	16
LINC01126	ENSG00000279873	36.8188	3.61092	6.7019e-17	cytosol	dNS1_mock	16
NEK5	ENSG00000197168	13.297	3.6102	2.66906e-12	nucleus	IAV_mock	8
	ENSG00000261433	13.4531	3.61011	7.21631e-11	nucleus	IAV_mock	16
LINC01140	ENSG00000267272	12.439	3.61001	1.55952e-09	nucleus	IAV_mock	8
LINC01072	ENSG00000236076	5.57783	3.60942	0.00327281	cytosol	IAV_mock	16
	ENSG00000286128	5.60857	3.60915	5.78947e-07	nucleus	IAV_mock	16
	ENSG00000259682	9.15713	3.60905	4.66369e-14	nucleus	IAV_mock	16
ITIH5	ENSG00000123243	20.4486	3.60835	3.22999e-12	cytosol	IAV_mock	16
IFI27	ENSG00000165949	397.132	3.60782	1.08338e-24	nucleus	IAV_mock	8
OR7E26P	ENSG00000228547	5.8814	3.60763	0.0119825	nucleus	IAV_mock	16
	ENSG00000233875	18.4264	3.6074	0.00118048	cytosol	IAV_mock	8
STIM2	ENSG00000109689	879.619	3.60707	2.63032e-147	cytosol	dNS1_mock	16
CCDC74B	ENSG00000152076	22.9303	3.60568	1.5222e-23	nucleus	IAV_mock	16
CLCN1	ENSG00000188037	15.0138	3.60535	1.99915e-06	nucleus	IAV_mock	16
	ENSG00000287502	54.7503	3.6052	7.02869e-32	nucleus	IAV_mock	16
	ENSG00000272910	12.2726	3.60503	1.27876e-12	nucleus	IAV_mock	8
DDIT3	ENSG00000175197	1476.63	3.60469	3.21705e-48	cytosol	IAV_mock	16
	ENSG00000271967	4.46923	3.60429	1.23848e-05	nucleus	IAV_mock	8
CFTR	ENSG00000001626	17.1786	3.60411	5.44247e-05	nucleus	IAV_mock	16
NUP93-DT	ENSG00000261302	6.89286	3.60399	8.27891e-05	cytosol	dNS1_mock	8
	ENSG00000248778	3.45048	3.60391	0.000267471	nucleus	dNS1_mock	8
HAUS1P1	ENSG00000251453	9.56666	3.60359	0.0030769	cytosol	IAV_mock	16
LINC02032	ENSG00000241131	3.61448	3.60356	0.000553986	nucleus	dNS1_mock	16
	ENSG00000228470	7.68266	3.60331	0.000859123	cytosol	dNS1_mock	16
	ENSG00000280078	8.37005	3.60289	3.1002e-07	nucleus	IAV_mock	8
	ENSG00000273972	9.77177	3.60282	0.00294176	cytosol	IAV_mock	16
MEI1	ENSG00000167077	15.9714	3.60179	4.90572e-12	nucleus	IAV_mock	16
CFP	ENSG00000126759	23.5582	3.60171	1.38924e-22	nucleus	dNS1_mock	16
MMADHC-DT	ENSG00000231969	9.28329	3.60102	3.58712e-08	cytosol	dNS1_mock	16
PHEX	ENSG00000102174	105.52	3.60077	1.36213e-34	nucleus	IAV_mock	8
	ENSG00000276148	6.78771	3.60046	1.48665e-09	nucleus	IAV_mock	16
	ENSG00000287303	13.6802	3.60045	0.00125105	cytosol	IAV_mock	8
CCDC62	ENSG00000130783	160.524	3.59973	2.603e-30	cytosol	IAV_mock	8
HLA-K	ENSG00000230795	4.59312	3.59957	0.00336604	cytosol	IAV_mock	16
CPSF4L	ENSG00000187959	13.7732	3.59934	3.08754e-13	nucleus	dNS1_mock	8
B3GALT4	ENSG00000235863	32.3892	3.59848	9.38206e-24	nucleus	IAV_mock	16
SLC25A34	ENSG00000162461	106.239	3.59821	9.8464e-31	nucleus	IAV_mock	8
TAGLN3	ENSG00000144834	9.24704	3.59794	0.00128608	cytosol	IAV_mock	8
	ENSG00000260865	3.30807	3.59758	1.75957e-05	nucleus	dNS1_mock	16
	ENSG00000216781	4.51048	3.59725	0.00313195	cytosol	IAV_mock	16
TMEM200C	ENSG00000206432	22.3171	3.59721	8.8908e-14	nucleus	IAV_mock	16
IL17F	ENSG00000112116	4.71138	3.59712	0.00164685	cytosol	IAV_mock	8
ARRDC3	ENSG00000113369	6752.08	3.59697	2.3236e-26	cytosol	IAV_mock	16
PPIAP9	ENSG00000219797	20.7358	3.59614	0.000978899	nucleus	dNS1_mock	8
SLCO5A1-AS1	ENSG00000246528	5.6233	3.59576	3.89103e-05	nucleus	IAV_mock	16
SUGCT	ENSG00000175600	23.9343	3.5957	2.64207e-23	nucleus	IAV_mock	16
PYGM	ENSG00000068976	196.106	3.5956	2.79844e-22	cytosol	dNS1_mock	16
	ENSG00000288530	26.8115	3.59554	0.00122586	cytosol	IAV_mock	8
MIR548AL	ENSG00000264402	7.53762	3.59549	0.0028969	cytosol	IAV_mock	16
RPS12P27	ENSG00000240435	9.84002	3.59544	2.6294e-08	nucleus	IAV_mock	8
HERC5	ENSG00000138646	8466.02	3.59493	1.46315e-35	cytosol	IAV_mock	8
IFI16	ENSG00000163565	375.668	3.59479	1.32236e-43	cytosol	dNS1_mock	8
	ENSG00000270713	6.8558	3.59478	0.00306526	cytosol	IAV_mock	16
REV3L	ENSG00000009413	1924.06	3.59451	4.43285e-90	nucleus	dNS1_mock	16
PPP1R15A	ENSG00000087074	36785.1	3.59443	1.16152e-61	nucleus	IAV_mock	16
	ENSG00000250615	6.55724	3.59417	1.75027e-07	nucleus	IAV_mock	16
	ENSG00000223872	9.72057	3.5941	0.00341853	cytosol	IAV_mock	16
LINC02869	ENSG00000228208	15.0102	3.59409	8.99825e-05	nucleus	dNS1_mock	8
FYTTD1P1	ENSG00000234502	36.5464	3.59376	1.13888e-32	nucleus	IAV_mock	8
ZNF225-AS1	ENSG00000186019	20.2832	3.59326	5.78051e-15	cytosol	IAV_mock	16
SMAD7	ENSG00000101665	1224.87	3.59309	1.69738e-47	cytosol	IAV_mock	16
XBP1	ENSG00000100219	6933.23	3.59292	1.95605e-136	cytosol	dNS1_mock	16
PAXIP1-DT	ENSG00000273344	112.728	3.59262	1.33465e-67	cytosol	IAV_mock	16
	ENSG00000230495	17.0929	3.59241	0.00127425	cytosol	IAV_mock	8
OAS3	ENSG00000111331	4792.76	3.59138	4.88972e-111	cytosol	dNS1_mock	8
F11	ENSG00000088926	6.22469	3.59121	5.04841e-05	nucleus	IAV_mock	16
STEAP4	ENSG00000127954	5.13948	3.59083	0.0011982	cytosol	IAV_mock	8
	ENSG00000273391	46.3694	3.59066	3.98069e-40	cytosol	dNS1_mock	16
	ENSG00000275097	14.559	3.59056	4.05188e-18	nucleus	IAV_mock	16
SIGLEC1	ENSG00000088827	5.73599	3.59039	0.00298418	cytosol	IAV_mock	16
H2BC8	ENSG00000273802	62.2455	3.59028	4.92477e-15	cytosol	IAV_mock	8
	ENSG00000259049	61.101	3.59001	2.56583e-30	nucleus	IAV_mock	8
	ENSG00000241597	12.4971	3.58978	8.06767e-15	nucleus	IAV_mock	16
EEF1A1P19	ENSG00000249855	48.3631	3.58962	2.36989e-35	nucleus	IAV_mock	16
SLC2A3P4	ENSG00000254088	10.5762	3.58956	0.00185505	cytosol	IAV_mock	16
	ENSG00000263823	12.8582	3.5891	1.1327e-12	cytosol	IAV_mock	16
RSPH6A	ENSG00000104941	17.7994	3.58868	1.04255e-05	cytosol	IAV_mock	8
H2AZ1-DT	ENSG00000245322	11.8063	3.58764	2.33585e-14	cytosol	dNS1_mock	16
MFSD14A	ENSG00000156875	112.971	3.58676	5.1469e-68	cytosol	dNS1_mock	16
TAF7L	ENSG00000102387	10.1157	3.58647	4.32908e-05	cytosol	IAV_mock	8
ARL4AP5	ENSG00000218996	13.7855	3.58645	1.6221e-08	cytosol	IAV_mock	16
CCDC116	ENSG00000161180	31.3441	3.58605	0.00126988	cytosol	IAV_mock	8
YEATS2-AS1	ENSG00000233885	10.1998	3.586	1.7617e-12	nucleus	IAV_mock	8
	ENSG00000286996	37.6691	3.58599	2.32843e-16	nucleus	dNS1_mock	16
SMC2-DT	ENSG00000270332	56.1954	3.58594	2.90273e-16	cytosol	dNS1_mock	8
SYNE4	ENSG00000181392	11.2484	3.58561	4.13251e-10	cytosol	IAV_mock	16
	ENSG00000256913	13.4781	3.58557	6.14691e-09	cytosol	dNS1_mock	16
SYNPO2L	ENSG00000166317	6.16416	3.58549	1.41688e-05	nucleus	IAV_mock	16
AOC3	ENSG00000131471	75.8757	3.58521	3.72249e-14	cytosol	IAV_mock	8
BTK	ENSG00000010671	9.59043	3.58513	9.52142e-07	nucleus	IAV_mock	16
KCNN1	ENSG00000105642	170.478	3.58512	1.55428e-14	cytosol	IAV_mock	16
SLIT3-AS2	ENSG00000254042	37.4918	3.58492	0.00128538	cytosol	IAV_mock	8
OPN5	ENSG00000124818	25.3936	3.58471	0.00128591	cytosol	IAV_mock	8
AQP8	ENSG00000103375	4.67334	3.58461	0.00315132	cytosol	IAV_mock	16
ITGA9	ENSG00000144668	69.5648	3.58401	0.000357441	cytosol	dNS1_mock	16
	ENSG00000272944	6.297	3.5835	0.000102388	nucleus	IAV_mock	8
RFPL3S	ENSG00000205853	122.243	3.58338	2.08574e-37	nucleus	IAV_mock	8
ANKRD61	ENSG00000157999	14.8134	3.58297	1.67534e-10	cytosol	IAV_mock	16
PLEKHS1	ENSG00000148735	31.5511	3.58289	0.00108598	cytosol	dNS1_mock	8
PCDH10	ENSG00000138650	30.5956	3.58237	1.03408e-13	nucleus	dNS1_mock	8
COL8A2	ENSG00000171812	6.18996	3.58191	0.000179727	cytosol	IAV_mock	16
GBP2	ENSG00000162645	339.192	3.58095	1.33807e-54	nucleus	dNS1_mock	8
	ENSG00000233018	8.36013	3.58069	0.00300992	cytosol	IAV_mock	16
CYP27A1	ENSG00000135929	14.9436	3.58054	2.35034e-07	nucleus	dNS1_mock	16
APLNR	ENSG00000134817	19.523	3.58007	0.0012635	cytosol	IAV_mock	8
	ENSG00000213062	50.4693	3.58002	3.82657e-25	nucleus	IAV_mock	16
BMP8A	ENSG00000183682	12.1093	3.57992	2.72502e-11	nucleus	IAV_mock	16
DNAJB4	ENSG00000162616	1994.95	3.57983	5.51344e-18	nucleus	IAV_mock	16
	ENSG00000260805	34.5321	3.57975	1.60282e-16	nucleus	IAV_mock	8
C4B	ENSG00000224389	12.5922	3.57937	1.74409e-07	nucleus	dNS1_mock	8
GAST	ENSG00000184502	9.24307	3.57914	0.000522712	cytosol	IAV_mock	8
	ENSG00000260103	3.83732	3.57905	0.0032948	cytosol	IAV_mock	16
	ENSG00000276980	4.43649	3.57895	0.000130953	nucleus	dNS1_mock	8
	ENSG00000279602	402.615	3.57861	5.47868e-29	nucleus	dNS1_mock	16
	ENSG00000259727	4.87348	3.57825	1.47078e-05	nucleus	IAV_mock	16
ITGB8-AS1	ENSG00000271133	23.2467	3.5781	2.04103e-11	cytosol	dNS1_mock	8
SALL4P7	ENSG00000258692	6.99814	3.57789	0.00096308	cytosol	dNS1_mock	16
	ENSG00000258216	5.70775	3.5777	1.20399e-06	nucleus	IAV_mock	8
RSRC2	ENSG00000111011	3321.93	3.57736	1.03011e-59	cytosol	IAV_mock	16
STAG2-AS1	ENSG00000232412	16.9582	3.57717	2.21625e-11	nucleus	IAV_mock	16
INHBA	ENSG00000122641	15.6292	3.57703	1.60634e-10	nucleus	dNS1_mock	8
	ENSG00000273218	21.7001	3.57658	0.00178294	cytosol	IAV_mock	16
BAALC	ENSG00000164929	14.4527	3.57631	9.30998e-06	nucleus	dNS1_mock	16
NPR2	ENSG00000159899	352.683	3.57623	3.06742e-48	cytosol	IAV_mock	16
KIF17	ENSG00000117245	94.9885	3.57579	1.49995e-45	nucleus	IAV_mock	8
MYO1G	ENSG00000136286	27.6815	3.57529	3.28326e-14	nucleus	dNS1_mock	8
GEM	ENSG00000164949	562.333	3.57509	2.38894e-19	nucleus	IAV_mock	16
CCL2	ENSG00000108691	541.095	3.57508	3.57983e-43	nucleus	IAV_mock	16
TRIM40	ENSG00000204614	13.5575	3.57481	7.84098e-08	cytosol	IAV_mock	16
NHLH1	ENSG00000171786	9.80085	3.57473	7.39009e-10	nucleus	IAV_mock	8
KRT17P6	ENSG00000231645	7.09058	3.57463	0.0030568	cytosol	IAV_mock	16
CD1A	ENSG00000158477	13.8231	3.57401	0.00832201	cytosol	IAV_mock	16
	ENSG00000277511	60.8268	3.57376	2.42377e-20	nucleus	IAV_mock	16
BCL10	ENSG00000142867	1504.26	3.57374	9.10893e-54	cytosol	dNS1_mock	16
PLCD4	ENSG00000115556	102.213	3.5737	1.67861e-35	nucleus	IAV_mock	8
PAX5	ENSG00000196092	3.09945	3.57359	0.00178609	nucleus	dNS1_mock	8
AZU1	ENSG00000172232	26.1423	3.57334	2.13185e-10	cytosol	IAV_mock	16
IL4I1	ENSG00000104951	11.0526	3.57331	1.87558e-09	nucleus	IAV_mock	16
ELOBP4	ENSG00000234167	6.9837	3.57316	2.85274e-08	nucleus	IAV_mock	16
RELB	ENSG00000104856	899.393	3.57304	9.7384e-55	cytosol	dNS1_mock	16
	ENSG00000223583	5.08929	3.57283	3.96077e-07	nucleus	IAV_mock	16
CALHM5	ENSG00000178033	23.8674	3.57219	9.89719e-11	nucleus	dNS1_mock	8
SLA2	ENSG00000101082	10.3714	3.57211	5.01904e-08	nucleus	IAV_mock	16
	ENSG00000279642	4.32925	3.57203	9.41906e-05	nucleus	IAV_mock	8
	ENSG00000273338	26.3281	3.57169	7.99752e-14	nucleus	dNS1_mock	8
CCDC144NL-AS1	ENSG00000233098	9.35551	3.57152	1.47639e-07	nucleus	dNS1_mock	16
DYNLRB2-AS1	ENSG00000259867	7.87066	3.57105	1.67762e-05	cytosol	IAV_mock	16
SMCO3	ENSG00000179256	5.04679	3.57091	0.00147281	cytosol	IAV_mock	16
SCN4A	ENSG00000007314	13.9176	3.57088	6.39151e-12	nucleus	IAV_mock	8
	ENSG00000260955	12.6199	3.57088	3.44831e-05	cytosol	IAV_mock	8
DDO	ENSG00000203797	7.07701	3.57063	2.33052e-08	nucleus	dNS1_mock	8
LINC02739	ENSG00000255008	40.713	3.57028	3.72199e-17	cytosol	IAV_mock	8
POU2F2	ENSG00000028277	104.921	3.57003	1.43441e-06	cytosol	dNS1_mock	8
RHEBL1	ENSG00000167550	127.067	3.56983	2.67451e-57	nucleus	dNS1_mock	8
	ENSG00000261227	5.91233	3.5698	0.000755216	cytosol	dNS1_mock	16
MIR221	ENSG00000207870	4.87492	3.56948	0.00366172	cytosol	IAV_mock	16
VN2R1P	ENSG00000174930	15.7125	3.56839	0.00105718	nucleus	dNS1_mock	8
MDGA1	ENSG00000112139	242.423	3.56809	7.27812e-33	nucleus	dNS1_mock	8
	ENSG00000286940	12.8656	3.56771	2.90707e-05	cytosol	IAV_mock	16
STON1	ENSG00000243244	30.6391	3.56764	1.77996e-25	nucleus	IAV_mock	8
PPP1R15A	ENSG00000087074	36785.1	3.56741	5.85835e-61	cytosol	IAV_mock	16
ZNF596	ENSG00000172748	413.22	3.56729	1.05576e-93	nucleus	IAV_mock	8
ATP8A2	ENSG00000132932	8.10503	3.56684	0.00366588	cytosol	dNS1_mock	16
PANX1	ENSG00000110218	586.833	3.56615	2.06988e-77	cytosol	dNS1_mock	16
ATP8A2P3	ENSG00000233963	16.0133	3.56612	0.00182874	cytosol	IAV_mock	16
PLCL1	ENSG00000115896	33.9243	3.5661	8.3293e-10	nucleus	IAV_mock	8
	ENSG00000253184	3.30111	3.56564	0.000648574	nucleus	dNS1_mock	16
IZUMO1	ENSG00000182264	8.40916	3.56482	6.05997e-08	nucleus	IAV_mock	8
	ENSG00000285646	100.175	3.56478	9.53681e-26	nucleus	dNS1_mock	16
CYP2J2	ENSG00000134716	5.17215	3.56474	3.40509e-06	cytosol	dNS1_mock	16
HSD17B13	ENSG00000170509	14.112	3.56303	6.34933e-08	nucleus	IAV_mock	8
CEACAMP10	ENSG00000241104	3.55082	3.5623	0.000836164	nucleus	dNS1_mock	16
	ENSG00000261604	9.7371	3.56226	2.41684e-05	nucleus	IAV_mock	8
	ENSG00000224945	9.82888	3.56216	1.92528e-14	nucleus	IAV_mock	8
TSC22D2	ENSG00000196428	1057.91	3.56215	4.73509e-61	nucleus	IAV_mock	16
	ENSG00000225527	10.0728	3.56189	9.79591e-14	nucleus	dNS1_mock	16
IFI6	ENSG00000126709	995.491	3.5614	1.11126e-32	cytosol	IAV_mock	8
	ENSG00000253106	55.0658	3.56133	4.45878e-50	nucleus	IAV_mock	16
IKBKB-DT	ENSG00000253408	12.0718	3.56131	1.27768e-10	nucleus	dNS1_mock	8
	ENSG00000276216	159.608	3.56126	2.90366e-41	nucleus	dNS1_mock	8
YTHDC1	ENSG00000083896	3108.86	3.56108	5.83406e-114	cytosol	IAV_mock	16
CFAP161	ENSG00000156206	26.2707	3.56075	6.65611e-15	nucleus	dNS1_mock	8
	ENSG00000286035	33.8898	3.56029	2.23783e-05	cytosol	IAV_mock	8
FOXD4L5	ENSG00000204779	5.46509	3.56029	0.0032293	cytosol	IAV_mock	16
MKKS	ENSG00000125863	2786	3.56009	4.80703e-61	nucleus	IAV_mock	16
CORO1A-AS1	ENSG00000261416	4.33477	3.56008	0.000122086	nucleus	IAV_mock	16
ZNF382	ENSG00000161298	32.3865	3.56003	3.25864e-05	nucleus	dNS1_mock	16
	ENSG00000276814	17.4267	3.56	2.86242e-14	nucleus	IAV_mock	16
	ENSG00000273175	10.3515	3.55934	4.49383e-08	cytosol	dNS1_mock	8
PLCH2	ENSG00000149527	7.09509	3.55855	2.80715e-05	cytosol	IAV_mock	16
DYNLRB2-AS1	ENSG00000259867	7.87066	3.55847	6.61291e-07	nucleus	IAV_mock	16
CLK1	ENSG00000013441	1290.8	3.55845	1.5445e-25	cytosol	IAV_mock	16
SLC15A2	ENSG00000163406	21.8444	3.55782	7.31296e-08	cytosol	dNS1_mock	16
COX6CP1	ENSG00000260318	30.1416	3.55753	5.51521e-27	nucleus	IAV_mock	16
SLC16A12-AS1	ENSG00000234452	11.2583	3.55732	0.0077388	cytosol	IAV_mock	16
LINC01088	ENSG00000249307	4.35227	3.55718	0.00319893	cytosol	IAV_mock	16
RAPGEFL1	ENSG00000108352	57.2224	3.55699	2.12275e-34	nucleus	IAV_mock	16
LAMA2	ENSG00000196569	75.8639	3.55645	2.25123e-28	cytosol	IAV_mock	16
SIAH2	ENSG00000181788	1121.85	3.55638	1.52923e-65	cytosol	dNS1_mock	16
ABCA9	ENSG00000154258	36.8077	3.55595	8.85603e-07	cytosol	dNS1_mock	16
	ENSG00000229721	7.23531	3.55587	1.72394e-08	nucleus	IAV_mock	16
HOXA1	ENSG00000105991	104.072	3.55581	5.09719e-48	nucleus	IAV_mock	16
LINC01766	ENSG00000224910	4.22473	3.55544	0.00110322	cytosol	dNS1_mock	8
	ENSG00000276772	3.87255	3.5552	0.00119932	nucleus	dNS1_mock	16
	ENSG00000276523	11.7163	3.55511	4.25714e-11	nucleus	IAV_mock	16
HELZ2	ENSG00000130589	3063.37	3.55496	1.3118e-54	nucleus	IAV_mock	16
MGAM2	ENSG00000257743	35.7812	3.55439	5.17755e-11	nucleus	IAV_mock	16
TMC4	ENSG00000167608	30.189	3.55351	1.00357e-09	nucleus	IAV_mock	8
PPM1K	ENSG00000163644	914.475	3.55341	2.57554e-86	cytosol	dNS1_mock	8
	ENSG00000239920	16.2897	3.55332	0.00107533	cytosol	IAV_mock	8
	ENSG00000287620	76.0248	3.55324	1.74706e-10	cytosol	IAV_mock	8
L3MBTL2-AS1	ENSG00000235513	32.2879	3.55298	2.96639e-15	nucleus	IAV_mock	8
TAS2R4	ENSG00000127364	46.565	3.55297	1.53922e-07	cytosol	dNS1_mock	16
MTND5P42	ENSG00000283578	10.7352	3.55237	1.09496e-10	nucleus	IAV_mock	16
CFHR1	ENSG00000244414	6.22488	3.55202	8.17583e-06	nucleus	IAV_mock	8
MIR5087	ENSG00000283676	20.9542	3.55197	2.39903e-09	nucleus	IAV_mock	16
STARD13	ENSG00000133121	270.511	3.5519	3.21293e-55	nucleus	dNS1_mock	16
	ENSG00000286285	26.1739	3.55127	1.01791e-13	nucleus	dNS1_mock	16
	ENSG00000224722	3.45982	3.55126	0.00324777	cytosol	IAV_mock	16
CSPG5	ENSG00000114646	41.1795	3.5509	1.13233e-24	nucleus	IAV_mock	16
HEATR5B	ENSG00000008869	1532.51	3.55058	4.00679e-144	cytosol	IAV_mock	16
IFITM3	ENSG00000142089	141.348	3.55054	8.83082e-27	nucleus	dNS1_mock	16
	ENSG00000255402	3.18445	3.55043	0.0025493	nucleus	IAV_mock	16
APBA1	ENSG00000107282	14.7511	3.55039	3.95456e-13	nucleus	IAV_mock	8
OIT3	ENSG00000138315	61.0765	3.55026	2.30149e-12	cytosol	IAV_mock	8
SAMMSON	ENSG00000240405	60.467	3.54977	0.000348899	cytosol	dNS1_mock	16
FAM83A-AS2	ENSG00000253258	6.41419	3.54971	1.39233e-07	nucleus	IAV_mock	16
	ENSG00000287190	26.4483	3.54896	1.31999e-09	nucleus	dNS1_mock	16
STMN4	ENSG00000015592	12.3343	3.54843	0.00139032	cytosol	IAV_mock	8
FBXO36P1	ENSG00000266117	5.35392	3.54833	0.00339679	cytosol	IAV_mock	16
SAMD14	ENSG00000167100	8.71188	3.54772	1.65267e-09	nucleus	IAV_mock	16
COL14A1	ENSG00000187955	7.33228	3.5477	2.79335e-07	nucleus	IAV_mock	8
	ENSG00000270978	6.63528	3.54767	0.00327639	cytosol	IAV_mock	16
NOS2	ENSG00000007171	57.5844	3.54753	5.85057e-05	nucleus	IAV_mock	8
RSPH6A	ENSG00000104941	17.7994	3.54715	2.32159e-09	nucleus	IAV_mock	8
TRIM36	ENSG00000152503	130.283	3.54693	2.29513e-55	cytosol	dNS1_mock	16
MIR4434	ENSG00000283204	4.8393	3.54682	0.00123236	cytosol	dNS1_mock	16
	ENSG00000287707	40.8087	3.54642	8.70707e-10	cytosol	dNS1_mock	16
	ENSG00000285999	25.9379	3.5451	9.74695e-32	nucleus	IAV_mock	16
	ENSG00000279631	14.426	3.54473	1.98203e-07	cytosol	dNS1_mock	16
	ENSG00000205300	15.3609	3.54468	0.00806499	nucleus	IAV_mock	8
NLRC5	ENSG00000140853	375.808	3.5446	3.13481e-64	cytosol	dNS1_mock	8
SEC24A	ENSG00000113615	1320.11	3.54401	2.17748e-70	cytosol	dNS1_mock	16
TPH2	ENSG00000139287	47.2239	3.54393	0.000335104	nucleus	dNS1_mock	8
HP	ENSG00000257017	14.5247	3.54366	0.00140618	cytosol	IAV_mock	8
CPB2-AS1	ENSG00000235903	5.53756	3.5428	6.41868e-05	nucleus	IAV_mock	8
IRGM	ENSG00000237693	19.1739	3.54255	0.00232397	nucleus	IAV_mock	8
RIPPLY1	ENSG00000147223	16.8752	3.54241	3.66317e-12	nucleus	IAV_mock	16
	ENSG00000260111	16.2965	3.54182	3.35777e-16	nucleus	IAV_mock	16
	ENSG00000270083	3.75502	3.54173	3.30026e-05	cytosol	dNS1_mock	16
PTGIS	ENSG00000124212	34.8077	3.54147	2.10149e-06	nucleus	dNS1_mock	16
	ENSG00000285677	4.52862	3.54137	4.96333e-07	nucleus	IAV_mock	8
GAGE10	ENSG00000215274	5.05806	3.54119	0.00364458	cytosol	IAV_mock	16
TAFA4	ENSG00000163377	6.8084	3.54114	0.00426663	nucleus	IAV_mock	16
CNGB1	ENSG00000070729	9.23635	3.54108	5.2767e-06	cytosol	IAV_mock	16
IRF2-DT	ENSG00000271646	52.1437	3.54079	3.34565e-27	cytosol	dNS1_mock	16
	ENSG00000285688	10.422	3.54062	0.00203638	cytosol	IAV_mock	16
SLC43A3	ENSG00000134802	4.06641	3.54061	9.03907e-05	nucleus	IAV_mock	16
DNAH6	ENSG00000115423	28.0042	3.54014	7.2152e-18	nucleus	IAV_mock	8
RNU4ATAC	ENSG00000264229	68.1174	3.53995	1.6469e-22	cytosol	IAV_mock	8
MS4A3	ENSG00000149516	10.4816	3.5397	0.0104547	nucleus	IAV_mock	16
KRT17P6	ENSG00000231645	7.09058	3.53947	0.000910407	cytosol	dNS1_mock	8
ADGRD1	ENSG00000111452	71.2341	3.53926	1.59215e-24	nucleus	dNS1_mock	8
	ENSG00000256152	184.09	3.5391	8.63488e-22	nucleus	IAV_mock	8
SELPLG	ENSG00000110876	214.44	3.5391	4.27081e-29	nucleus	dNS1_mock	8
CALM2P2	ENSG00000229097	7.90846	3.53904	0.00137719	nucleus	dNS1_mock	8
	ENSG00000284716	6.23834	3.53889	1.24319e-05	nucleus	IAV_mock	8
ADAMTS4	ENSG00000158859	5.47193	3.53866	0.00239315	nucleus	dNS1_mock	8
	ENSG00000255746	9.35007	3.53823	0.00109841	cytosol	dNS1_mock	16
UBASH3A	ENSG00000160185	19.5427	3.5382	0.00193183	cytosol	IAV_mock	16
	ENSG00000214919	55.7787	3.5382	3.90609e-30	nucleus	dNS1_mock	8
	ENSG00000285830	10.8546	3.53802	2.19518e-10	nucleus	IAV_mock	8
	ENSG00000259422	18.7682	3.53799	0.00118699	cytosol	IAV_mock	8
ITGA1	ENSG00000213949	328.17	3.53735	8.58239e-52	nucleus	IAV_mock	16
	ENSG00000279520	26.2607	3.53719	9.6425e-17	cytosol	IAV_mock	16
IL21R-AS1	ENSG00000259954	35.7297	3.53702	3.91266e-05	cytosol	IAV_mock	8
EPHX3	ENSG00000105131	14.3589	3.53692	2.14107e-10	nucleus	IAV_mock	8
CACNA1E	ENSG00000198216	5.84382	3.53669	0.00519337	nucleus	IAV_mock	8
	ENSG00000259695	5.70186	3.53634	0.00358158	cytosol	IAV_mock	16
DENND2C	ENSG00000175984	65.2087	3.53616	2.40137e-18	cytosol	dNS1_mock	16
ASNS	ENSG00000070669	180.237	3.53612	2.74694e-39	cytosol	dNS1_mock	16
SMG7-AS1	ENSG00000232860	14.8297	3.53602	1.90959e-10	cytosol	dNS1_mock	16
RAD51AP2	ENSG00000214842	17.1935	3.53593	0.000796317	cytosol	dNS1_mock	8
	ENSG00000284669	6.08675	3.53577	3.70972e-05	nucleus	IAV_mock	8
DUSP10	ENSG00000143507	252.98	3.5353	6.58882e-34	cytosol	dNS1_mock	16
MDC1	ENSG00000137337	610.482	3.53521	3.04727e-56	cytosol	IAV_mock	16
RPP38-DT	ENSG00000176236	32.6613	3.5349	6.4373e-09	cytosol	dNS1_mock	16
LINC01762	ENSG00000233154	4.65552	3.53403	6.48124e-05	nucleus	IAV_mock	8
POLR3DP1	ENSG00000214626	13.3051	3.53369	0.00202021	cytosol	IAV_mock	16
PALM2AKAP2	ENSG00000157654	1668.49	3.53298	1.20373e-52	nucleus	dNS1_mock	16
SRARP	ENSG00000183888	10.4155	3.53292	0.00685116	cytosol	IAV_mock	16
IRF1-AS1	ENSG00000197536	108.033	3.53289	8.15968e-38	nucleus	dNS1_mock	16
	ENSG00000275894	106.75	3.53281	4.22496e-09	cytosol	dNS1_mock	8
	ENSG00000286136	25.9506	3.53275	4.74648e-26	nucleus	IAV_mock	8
ACTA1	ENSG00000143632	29.9619	3.53262	0.000595827	cytosol	dNS1_mock	16
MAP4K4	ENSG00000071054	3995.16	3.53203	9.37427e-183	cytosol	dNS1_mock	16
TMPRSS5	ENSG00000166682	7.02432	3.53169	1.81745e-08	nucleus	IAV_mock	16
C19orf18	ENSG00000177025	11.0711	3.53128	0.000924075	cytosol	dNS1_mock	16
	ENSG00000267731	6.49715	3.53076	0.00341735	cytosol	IAV_mock	16
MMP25	ENSG00000008516	63.3105	3.53065	5.67269e-10	cytosol	dNS1_mock	16
SOX9-AS1	ENSG00000234899	34.6795	3.53043	2.26257e-12	nucleus	IAV_mock	16
	ENSG00000216775	76.3696	3.52994	1.18521e-35	cytosol	dNS1_mock	16
LY75	ENSG00000054219	3.95922	3.52967	0.0036425	cytosol	IAV_mock	16
ATF3	ENSG00000162772	3615.72	3.52952	8.31694e-42	nucleus	IAV_mock	16
KLKB1	ENSG00000164344	16.514	3.52853	9.90296e-07	cytosol	IAV_mock	16
GAPDHP27	ENSG00000239873	3.80984	3.52849	0.000922476	nucleus	IAV_mock	16
ZNF474	ENSG00000164185	21.6467	3.52805	1.73556e-14	cytosol	dNS1_mock	16
	ENSG00000228423	9.17159	3.5278	3.60469e-08	nucleus	IAV_mock	8
GAPDHP14	ENSG00000236056	6.8051	3.52719	0.00031875	nucleus	IAV_mock	8
MYH2	ENSG00000125414	12.5814	3.52707	0.00158257	nucleus	dNS1_mock	16
AURKAP1	ENSG00000213033	7.55936	3.52649	0.000976696	cytosol	dNS1_mock	16
EDN1	ENSG00000078401	4058.87	3.52617	1.61442e-49	cytosol	dNS1_mock	16
RAB8B	ENSG00000166128	1219.92	3.52607	2.29971e-64	nucleus	dNS1_mock	16
NFKBIB	ENSG00000104825	517.386	3.52605	2.86377e-56	nucleus	dNS1_mock	16
LINC02245	ENSG00000237638	13.5345	3.52575	1.39048e-12	nucleus	IAV_mock	16
ARHGEF28	ENSG00000214944	4998.25	3.52572	2.97584e-176	nucleus	dNS1_mock	16
RPL7AP60	ENSG00000213152	10.1097	3.52537	2.41164e-12	nucleus	IAV_mock	16
ZNF654	ENSG00000175105	622.751	3.52412	4.2827e-77	cytosol	IAV_mock	16
TMEM88	ENSG00000167874	24.754	3.52302	7.99847e-06	cytosol	dNS1_mock	16
LINC00487	ENSG00000205837	9.18615	3.52296	0.00370385	cytosol	IAV_mock	16
AK1	ENSG00000106992	54.0369	3.5228	4.18558e-22	nucleus	dNS1_mock	8
SCRT1	ENSG00000261678	2.2771	3.52251	0.00247225	cytosol	dNS1_mock	16
	ENSG00000237927	13.3382	3.52246	0.00222861	cytosol	IAV_mock	16
POTEE	ENSG00000188219	7.27215	3.52233	0.00108396	cytosol	dNS1_mock	16
CCDC38	ENSG00000165972	26.0852	3.52214	1.40748e-15	nucleus	dNS1_mock	16
SERTAD1	ENSG00000197019	981.942	3.5215	1.55251e-80	cytosol	dNS1_mock	16
PDE7A-DT	ENSG00000272192	6.77531	3.5213	2.46243e-05	cytosol	IAV_mock	8
	ENSG00000261457	10.1908	3.52093	0.0020815	cytosol	IAV_mock	16
	ENSG00000235672	11.1621	3.52056	7.95943e-15	nucleus	IAV_mock	16
	ENSG00000279349	14.4421	3.52004	0.00211573	cytosol	IAV_mock	16
MIR548AL	ENSG00000264402	7.53762	3.51999	0.00069836	nucleus	dNS1_mock	16
PKD1L1	ENSG00000158683	103.401	3.51921	3.96027e-16	cytosol	IAV_mock	8
RPL7P38	ENSG00000239473	6.30708	3.51856	0.00171214	cytosol	IAV_mock	8
SHFL	ENSG00000130813	369.186	3.51764	5.46737e-59	cytosol	dNS1_mock	16
FNDC5	ENSG00000160097	8.389	3.51761	9.36014e-09	nucleus	IAV_mock	8
BTG3-AS1	ENSG00000280594	21.4411	3.51756	3.63703e-10	cytosol	IAV_mock	16
	ENSG00000234584	20.762	3.51752	2.24358e-13	nucleus	IAV_mock	16
MIR23C	ENSG00000264566	5.05343	3.51715	0.00422032	cytosol	IAV_mock	16
NEUROG2	ENSG00000178403	6.04482	3.51707	5.80902e-05	nucleus	IAV_mock	16
	ENSG00000272812	36.9995	3.517	5.43632e-11	cytosol	IAV_mock	16
RPS6P8	ENSG00000224221	10.0028	3.51682	0.00353756	cytosol	IAV_mock	16
C4B	ENSG00000224389	12.5922	3.51663	1.60619e-05	cytosol	dNS1_mock	16
TUBAP6	ENSG00000274374	17.7638	3.51586	4.51087e-12	nucleus	IAV_mock	8
SPEN	ENSG00000065526	1884.83	3.51583	8.05506e-56	cytosol	IAV_mock	16
TBC1D29P	ENSG00000266733	14.7378	3.51554	1.0694e-11	nucleus	IAV_mock	16
SATB2-AS1	ENSG00000225953	86.9246	3.51553	9.27774e-41	cytosol	IAV_mock	16
FOSL1	ENSG00000175592	806.217	3.51537	1.16452e-26	nucleus	dNS1_mock	16
ZIC5	ENSG00000139800	388.049	3.51531	8.77208e-81	cytosol	IAV_mock	16
TMEM249	ENSG00000261587	5.81133	3.51526	0.00228976	cytosol	IAV_mock	16
GCNA	ENSG00000147174	267.171	3.51525	4.52307e-36	cytosol	IAV_mock	8
TGM7	ENSG00000159495	3.54554	3.51488	0.00369726	cytosol	IAV_mock	16
SLC22A14	ENSG00000144671	17.908	3.51451	0.000733131	cytosol	dNS1_mock	16
C2orf49-DT	ENSG00000272994	109.987	3.51443	2.68596e-36	cytosol	IAV_mock	8
PNCK	ENSG00000130822	14.256	3.5144	0.00161307	cytosol	IAV_mock	8
TSSK3	ENSG00000162526	11.4971	3.51394	1.7877e-05	cytosol	dNS1_mock	16
OVOL1	ENSG00000172818	12.3266	3.51356	0.00102038	cytosol	dNS1_mock	16
	ENSG00000258377	54.8545	3.51347	4.48206e-33	nucleus	IAV_mock	8
SLC47A2	ENSG00000180638	32.8208	3.51345	3.14537e-07	cytosol	IAV_mock	8
	ENSG00000230483	18.6846	3.51343	0.00146058	cytosol	IAV_mock	8
TNFRSF8	ENSG00000120949	7.76646	3.51331	0.00230692	cytosol	IAV_mock	16
PRICKLE2-AS3	ENSG00000226017	5.96466	3.51319	7.40172e-05	nucleus	IAV_mock	8
HRH4	ENSG00000134489	14.0077	3.51319	0.00220198	cytosol	IAV_mock	16
DMRTA2	ENSG00000142700	14.1182	3.51254	2.67363e-10	cytosol	dNS1_mock	16
THAP12P3	ENSG00000227972	12.5249	3.51223	0.00231618	cytosol	IAV_mock	16
PDGFA-DT	ENSG00000223855	37.127	3.51214	4.40671e-16	cytosol	IAV_mock	16
	ENSG00000279481	9.95639	3.51181	7.17908e-10	nucleus	IAV_mock	16
	ENSG00000270127	17.3027	3.51145	1.51025e-09	cytosol	IAV_mock	16
PGF	ENSG00000119630	80.6963	3.51127	1.55847e-07	nucleus	IAV_mock	8
LINC02577	ENSG00000228742	108.157	3.5112	1.42673e-33	nucleus	IAV_mock	16
CCDC13	ENSG00000244607	13.354	3.51111	2.63896e-08	nucleus	IAV_mock	8
RET	ENSG00000165731	12.2629	3.51109	1.42904e-07	cytosol	dNS1_mock	16
	ENSG00000286116	17.036	3.51106	8.84558e-11	cytosol	dNS1_mock	16
	ENSG00000230532	65.6319	3.51019	4.57148e-31	nucleus	IAV_mock	16
MIR4453HG	ENSG00000268471	93.1633	3.50918	3.0125e-50	cytosol	IAV_mock	16
CHKA-DT	ENSG00000255236	9.53014	3.50908	1.55242e-12	nucleus	IAV_mock	16
WDR88	ENSG00000166359	13.2728	3.50876	1.37687e-06	nucleus	dNS1_mock	16
TUFT1	ENSG00000143367	1942.68	3.50833	6.72513e-104	cytosol	dNS1_mock	16
ZBTB10	ENSG00000205189	1378.64	3.50828	1.43237e-85	nucleus	dNS1_mock	16
SLC5A11	ENSG00000158865	73.6837	3.50826	2.24593e-42	nucleus	IAV_mock	16
VILL	ENSG00000136059	5.74874	3.50825	7.23776e-06	nucleus	IAV_mock	8
VTI1BP2	ENSG00000213434	6.17646	3.50824	0.00089448	nucleus	dNS1_mock	16
IRF9	ENSG00000213928	88.8225	3.50817	1.63832e-09	cytosol	IAV_mock	8
EHMT2-AS1	ENSG00000237080	7.29412	3.50805	0.0019155	cytosol	IAV_mock	16
PLAAT2	ENSG00000133328	18.4968	3.50792	2.72476e-09	nucleus	dNS1_mock	8
ATP6V0CP4	ENSG00000284138	22.4476	3.50782	2.40208e-16	nucleus	IAV_mock	16
LINC01347	ENSG00000214837	55.1499	3.50774	6.05021e-22	cytosol	IAV_mock	16
LINC02936	ENSG00000227359	4.26577	3.50753	0.000236038	nucleus	IAV_mock	16
COL12A1	ENSG00000111799	829.3	3.50747	1.68043e-73	cytosol	dNS1_mock	16
BAG3	ENSG00000151929	2618.43	3.50698	1.58634e-10	cytosol	IAV_mock	16
ZNF563	ENSG00000188868	10.8277	3.50697	0.00158847	cytosol	IAV_mock	8
CUPIN1P	ENSG00000283613	5.76432	3.50667	0.00398739	cytosol	IAV_mock	16
CD2AP-DT	ENSG00000270761	22.9063	3.50659	1.24535e-13	cytosol	dNS1_mock	16
	ENSG00000273805	3.59424	3.50654	0.00182837	cytosol	dNS1_mock	16
	ENSG00000235081	18.0566	3.50604	8.56556e-07	nucleus	dNS1_mock	16
	ENSG00000251411	11.2894	3.50593	3.90308e-09	nucleus	dNS1_mock	8
RSPH10B	ENSG00000155026	39.9234	3.5059	1.395e-26	nucleus	IAV_mock	8
STAB1	ENSG00000010327	52.8189	3.50588	2.02858e-05	cytosol	IAV_mock	8
LRRC37A15P	ENSG00000230069	22.5354	3.5058	2.24353e-14	nucleus	IAV_mock	8
ACTA1	ENSG00000143632	29.9619	3.50558	2.06947e-07	nucleus	dNS1_mock	16
ADM-DT	ENSG00000254554	33.8484	3.50542	1.37543e-07	cytosol	IAV_mock	16
SLC10A6	ENSG00000145283	24.253	3.50538	5.05147e-10	nucleus	dNS1_mock	16
SBSN	ENSG00000189001	35.1752	3.50528	3.59102e-11	cytosol	dNS1_mock	16
FAR1-IT1	ENSG00000254791	12.657	3.50478	5.17812e-06	cytosol	dNS1_mock	16
PRDM1	ENSG00000057657	92.9181	3.50468	1.14668e-39	cytosol	dNS1_mock	16
	ENSG00000255931	8.35842	3.50376	0.000828587	cytosol	dNS1_mock	8
	ENSG00000285791	19.1178	3.50376	0.00015909	cytosol	IAV_mock	8
EFCAB5	ENSG00000176927	10.1525	3.50368	8.04132e-06	cytosol	IAV_mock	16
ADGRF3	ENSG00000173567	65.6711	3.50319	1.44125e-15	cytosol	IAV_mock	16
LGALS9	ENSG00000168961	93.389	3.50306	1.229e-26	cytosol	dNS1_mock	8
	ENSG00000241354	3.92536	3.50271	0.00103611	nucleus	IAV_mock	8
ARHGAP40	ENSG00000124143	6.72132	3.50267	0.00156319	cytosol	IAV_mock	8
RPL35AP2	ENSG00000227383	21.0732	3.50253	1.65731e-22	nucleus	IAV_mock	16
COLEC11	ENSG00000118004	63.3618	3.50215	1.76968e-24	nucleus	IAV_mock	8
ZNF426	ENSG00000130818	108.775	3.50194	1.143e-27	nucleus	IAV_mock	8
BTG2	ENSG00000159388	382.571	3.50185	1.93503e-46	cytosol	dNS1_mock	16
SRD5A2	ENSG00000277893	10.9397	3.50135	0.000100598	cytosol	IAV_mock	16
SPOCD1	ENSG00000134668	73.9209	3.50128	1.03167e-33	nucleus	IAV_mock	16
C3	ENSG00000125730	2508.61	3.50112	1.13943e-65	cytosol	dNS1_mock	16
	ENSG00000274297	6.83819	3.50089	0.000947729	cytosol	dNS1_mock	16
	ENSG00000260796	31.7539	3.50087	9.57782e-25	nucleus	IAV_mock	16
	ENSG00000276772	3.87255	3.50071	0.0014922	nucleus	IAV_mock	8
GABRR2	ENSG00000111886	32.6045	3.50069	5.76013e-21	nucleus	IAV_mock	16
LINC02863	ENSG00000238160	8.34137	3.50062	8.19833e-07	nucleus	dNS1_mock	8
GRHL1	ENSG00000134317	43.4057	3.50036	4.79938e-18	cytosol	dNS1_mock	16
STX11	ENSG00000135604	173.161	3.50018	9.17896e-30	cytosol	dNS1_mock	8
IFNW1	ENSG00000177047	4.29206	3.50012	0.00415614	nucleus	dNS1_mock	8
	ENSG00000248466	3.87732	3.50008	6.62181e-05	nucleus	IAV_mock	16
	ENSG00000255202	20.7115	3.50007	6.00115e-09	nucleus	dNS1_mock	8
TNN	ENSG00000120332	86.9812	3.49986	0.00250385	cytosol	dNS1_mock	16
SMC2-DT	ENSG00000270332	56.1954	3.49976	6.8364e-35	nucleus	IAV_mock	8
AFM	ENSG00000079557	4.37974	3.49962	0.00393464	cytosol	IAV_mock	16
	ENSG00000254295	23.2838	3.49951	1.40683e-05	cytosol	IAV_mock	8
RHOH	ENSG00000168421	10.0372	3.49918	1.94814e-11	nucleus	IAV_mock	16
OSMR-DT	ENSG00000249740	62.5643	3.49868	5.87116e-23	cytosol	dNS1_mock	16
ADM	ENSG00000148926	1252.86	3.49863	1.94146e-60	nucleus	IAV_mock	16
SYT14	ENSG00000143469	18.6737	3.49835	7.14304e-09	cytosol	IAV_mock	16
	ENSG00000232611	42.3951	3.49799	1.38292e-06	cytosol	IAV_mock	16
PNMA8C	ENSG00000277531	3.89373	3.49782	3.19954e-05	nucleus	IAV_mock	16
ERMN	ENSG00000136541	7.97609	3.49771	0.0159844	nucleus	IAV_mock	8
SNORD3B-2	ENSG00000262074	234.431	3.49744	1.50418e-55	cytosol	IAV_mock	8
PPM1B-DT	ENSG00000273106	11.0077	3.49699	1.40496e-05	cytosol	IAV_mock	16
SLA2	ENSG00000101082	10.3714	3.49666	8.47532e-08	nucleus	IAV_mock	8
IFITM3P3	ENSG00000196114	14.9343	3.49662	8.45952e-11	nucleus	IAV_mock	16
ALMS1P1	ENSG00000163016	14.1688	3.49605	1.08028e-13	nucleus	dNS1_mock	16
LINC02344	ENSG00000227911	1.72829	3.49559	0.00260326	nucleus	dNS1_mock	8
DCHS1-AS1	ENSG00000255390	6.62677	3.49553	0.00397387	cytosol	IAV_mock	16
	ENSG00000278668	46.2138	3.49497	0.000196912	cytosol	IAV_mock	16
CLEC17A	ENSG00000187912	20.3887	3.49489	0.00273898	nucleus	IAV_mock	16
	ENSG00000273272	41.9861	3.49483	1.18452e-09	cytosol	IAV_mock	8
	ENSG00000288054	3.59904	3.4946	0.00180398	cytosol	dNS1_mock	16
VSIG1	ENSG00000101842	8.71812	3.4945	2.9304e-10	nucleus	IAV_mock	8
LINC02577	ENSG00000228742	108.157	3.49443	3.37838e-30	cytosol	IAV_mock	16
GPR176-DT	ENSG00000246863	12.4895	3.49422	1.43393e-05	cytosol	IAV_mock	16
IPCEF1	ENSG00000074706	16.1868	3.49415	6.97043e-06	cytosol	IAV_mock	16
SLC31A2	ENSG00000136867	165.839	3.49338	1.66252e-42	cytosol	dNS1_mock	16
	ENSG00000279631	14.426	3.49288	9.45992e-15	nucleus	dNS1_mock	16
LINC02955	ENSG00000256995	15.5238	3.49273	0.0011963	nucleus	dNS1_mock	8
PHACTR2P1	ENSG00000270300	9.38144	3.49269	0.00156718	cytosol	IAV_mock	8
TRIM36	ENSG00000152503	130.283	3.49262	5.3045e-45	nucleus	dNS1_mock	16
RPL30P13	ENSG00000229014	8.26531	3.49261	1.77979e-05	nucleus	IAV_mock	16
CFAP53	ENSG00000172361	90.2464	3.49228	7.52657e-27	nucleus	IAV_mock	8
SHISA2	ENSG00000180730	6.95515	3.49205	0.00158271	cytosol	dNS1_mock	16
	ENSG00000240775	58.9939	3.49193	4.29287e-06	cytosol	IAV_mock	16
ARTN	ENSG00000117407	5.78873	3.49173	0.000264234	cytosol	IAV_mock	8
GPR156	ENSG00000175697	43.5477	3.49132	5.49654e-14	nucleus	IAV_mock	16
LATS2	ENSG00000150457	1261.62	3.49052	1.54015e-68	cytosol	dNS1_mock	16
THSD8	ENSG00000284491	8.43759	3.49049	0.00123114	cytosol	dNS1_mock	16
HMGB1P21	ENSG00000248909	44.5029	3.49021	1.57669e-24	nucleus	IAV_mock	16
	ENSG00000287467	13.343	3.48956	2.75753e-15	nucleus	IAV_mock	16
	ENSG00000232536	58.6277	3.4895	4.32941e-12	cytosol	IAV_mock	16
	ENSG00000228360	11.2767	3.48938	8.54091e-05	nucleus	IAV_mock	8
SPEF1	ENSG00000101222	105.27	3.48935	1.84974e-29	cytosol	IAV_mock	16
FGGY-DT	ENSG00000224609	38.8715	3.48919	1.68696e-28	nucleus	dNS1_mock	8
SLC2A6	ENSG00000160326	248.327	3.48894	2.71612e-43	cytosol	dNS1_mock	16
TNFSF13B	ENSG00000102524	29.727	3.48837	3.56084e-08	cytosol	IAV_mock	16
ADGRG3	ENSG00000182885	66.4439	3.48832	1.8752e-09	cytosol	IAV_mock	16
TCF3P1	ENSG00000236567	17.1912	3.48821	0.00225686	cytosol	IAV_mock	16
	ENSG00000273338	26.3281	3.4881	1.23252e-12	nucleus	IAV_mock	16
	ENSG00000260633	379.57	3.48792	5.96936e-06	cytosol	dNS1_mock	8
KRT8P12	ENSG00000229320	421.586	3.48761	6.22148e-107	nucleus	dNS1_mock	16
	ENSG00000223356	9.98552	3.48736	0.00091063	cytosol	dNS1_mock	8
	ENSG00000261093	3.1985	3.48674	8.47575e-05	nucleus	IAV_mock	8
DDX60	ENSG00000137628	1910.36	3.48651	1.9113e-111	nucleus	IAV_mock	8
SLC43A3	ENSG00000134802	4.06641	3.48647	5.06402e-05	nucleus	IAV_mock	8
HEY2	ENSG00000135547	14.9326	3.48618	7.05771e-07	nucleus	dNS1_mock	8
	ENSG00000239462	48.4861	3.48588	1.76681e-41	nucleus	IAV_mock	16
SMAD7	ENSG00000101665	1224.87	3.48586	4.38144e-45	nucleus	IAV_mock	16
TMEM88	ENSG00000167874	24.754	3.4856	1.99886e-12	nucleus	IAV_mock	8
SPA17P1	ENSG00000236797	8.05605	3.48535	7.01747e-05	cytosol	dNS1_mock	16
	ENSG00000268798	50.9255	3.48522	2.039e-35	cytosol	IAV_mock	8
	ENSG00000273394	10.0979	3.4846	2.13289e-06	cytosol	dNS1_mock	16
	ENSG00000218520	15.9877	3.48457	0.00161319	cytosol	IAV_mock	8
C1GALT1P1	ENSG00000257818	27.509	3.48448	7.16683e-30	nucleus	IAV_mock	16
	ENSG00000274204	2.93423	3.4842	0.00301774	nucleus	IAV_mock	16
HNRNPD-DT	ENSG00000272677	6.25579	3.48413	1.21883e-07	cytosol	dNS1_mock	16
DNAJC28	ENSG00000177692	18.2294	3.48383	1.3028e-15	nucleus	IAV_mock	16
DNAI7	ENSG00000118307	51.3107	3.48373	7.74919e-45	nucleus	IAV_mock	8
ZNF793	ENSG00000188227	8.77839	3.48354	0.00303044	cytosol	dNS1_mock	16
ANKRD44-IT1	ENSG00000236977	6.55061	3.4835	5.4898e-06	nucleus	IAV_mock	8
	ENSG00000255067	12.8755	3.4826	0.00235934	cytosol	IAV_mock	16
THAP5P1	ENSG00000224324	3.37585	3.48258	9.06728e-05	nucleus	IAV_mock	16
ADM-DT	ENSG00000254554	33.8484	3.48242	2.20981e-31	nucleus	IAV_mock	16
	ENSG00000237747	5.04799	3.4824	0.00410963	cytosol	IAV_mock	16
	ENSG00000240291	64.6359	3.48236	1.24183e-12	cytosol	dNS1_mock	16
RUVBL1-AS1	ENSG00000239608	4.97776	3.48226	0.00401301	cytosol	IAV_mock	16
HRK	ENSG00000135116	74.9045	3.482	7.28397e-19	nucleus	IAV_mock	16
	ENSG00000230305	30.7095	3.48128	2.13999e-10	nucleus	IAV_mock	16
	ENSG00000230495	17.0929	3.48099	1.1065e-05	nucleus	dNS1_mock	16
SH2D4B	ENSG00000178217	25.0711	3.48072	8.87918e-06	cytosol	dNS1_mock	16
ARL9	ENSG00000196503	15.2142	3.48029	3.86499e-05	cytosol	IAV_mock	8
PARP15	ENSG00000173200	122.506	3.47873	0.000755576	cytosol	dNS1_mock	8
TMEFF2	ENSG00000144339	5.39953	3.47871	2.8709e-08	cytosol	dNS1_mock	16
CCN1	ENSG00000142871	3708.81	3.47858	3.75437e-31	cytosol	IAV_mock	8
	ENSG00000269895	87.9066	3.47783	8.41597e-06	cytosol	dNS1_mock	8
GAPLINC	ENSG00000266835	86.2958	3.47781	3.38732e-24	nucleus	dNS1_mock	8
PPIAP16	ENSG00000213509	7.96394	3.47779	0.00236104	cytosol	IAV_mock	16
MFSD2B	ENSG00000205639	44.9847	3.4773	3.16301e-35	nucleus	IAV_mock	8
LINC00240	ENSG00000224843	25.418	3.47699	1.08094e-11	cytosol	dNS1_mock	16
IL4I1	ENSG00000104951	11.0526	3.47676	3.79752e-09	nucleus	dNS1_mock	16
PIGHP1	ENSG00000259657	5.3005	3.47651	0.00255797	cytosol	IAV_mock	16
	ENSG00000285278	76.4079	3.47617	6.29551e-29	cytosol	IAV_mock	8
GPR37L1	ENSG00000170075	10.1297	3.47608	6.00248e-10	cytosol	dNS1_mock	16
	ENSG00000285999	25.9379	3.47539	1.23221e-07	cytosol	IAV_mock	16
	ENSG00000235574	8.34565	3.47506	7.79268e-09	nucleus	IAV_mock	16
CPEB2-DT	ENSG00000247624	31.6095	3.47461	5.61962e-05	cytosol	dNS1_mock	8
SLC2A13	ENSG00000151229	502.393	3.4744	1.46993e-63	nucleus	dNS1_mock	16
REC8	ENSG00000100918	83.7747	3.47434	1.92511e-27	nucleus	dNS1_mock	16
ANKRD7	ENSG00000106013	15.0319	3.47392	3.96488e-09	cytosol	IAV_mock	16
	ENSG00000279491	35.3307	3.4738	8.6379e-21	nucleus	IAV_mock	16
	ENSG00000286620	8.42499	3.47378	1.90476e-08	nucleus	dNS1_mock	8
	ENSG00000286585	19.2173	3.47364	1.21137e-17	nucleus	IAV_mock	16
LTA	ENSG00000226979	27.7054	3.47322	1.15498e-09	nucleus	dNS1_mock	16
	ENSG00000268565	10.0811	3.47316	1.66944e-12	nucleus	IAV_mock	16
FAM210A	ENSG00000177150	1065.09	3.47305	1.52539e-173	cytosol	dNS1_mock	16
KCNQ2	ENSG00000075043	13.8917	3.47288	1.40312e-08	nucleus	IAV_mock	8
HBEGF	ENSG00000113070	364.781	3.47287	3.18833e-38	cytosol	IAV_mock	16
PATL1	ENSG00000166889	1133.66	3.47272	1.01097e-269	cytosol	dNS1_mock	16
PHACTR4	ENSG00000204138	855.671	3.47244	2.24033e-129	nucleus	dNS1_mock	16
CMTM2	ENSG00000140932	7.35253	3.47243	3.92807e-08	nucleus	IAV_mock	8
CDC42EP2	ENSG00000149798	8.92712	3.47242	0.00394355	cytosol	IAV_mock	16
LINC01517	ENSG00000232624	11.9027	3.47239	8.74456e-07	nucleus	IAV_mock	16
	ENSG00000241354	3.92536	3.47237	0.00379315	nucleus	IAV_mock	16
ASS1P2	ENSG00000223922	14.9807	3.47237	6.30244e-08	cytosol	dNS1_mock	16
ZBED5	ENSG00000236287	1045.11	3.47222	1.05157e-233	nucleus	dNS1_mock	16
SDC4	ENSG00000124145	5457.92	3.47181	2.25778e-72	nucleus	dNS1_mock	8
	ENSG00000280248	35.5203	3.47172	1.66946e-24	nucleus	dNS1_mock	16
	ENSG00000271443	16.4528	3.47134	4.41568e-06	nucleus	dNS1_mock	8
GLT8D2	ENSG00000120820	13.0456	3.47123	2.985e-12	nucleus	IAV_mock	16
PKD2L2-DT	ENSG00000250159	138.125	3.47079	1.72959e-104	nucleus	IAV_mock	16
SEMA3D	ENSG00000153993	502.655	3.47071	8.60475e-07	nucleus	IAV_mock	16
	ENSG00000177359	176.45	3.46986	7.70877e-07	cytosol	IAV_mock	8
	ENSG00000278985	17.4875	3.46955	0.00030254	cytosol	dNS1_mock	16
CHP1P2	ENSG00000213073	31.0381	3.4695	9.26742e-10	cytosol	IAV_mock	16
MFSD14A	ENSG00000156875	112.971	3.46922	3.21222e-48	nucleus	dNS1_mock	16
LINC01004	ENSG00000228393	160.714	3.46914	3.04748e-28	nucleus	IAV_mock	16
	ENSG00000216775	76.3696	3.4689	3.72366e-28	nucleus	dNS1_mock	16
RHCG	ENSG00000140519	328.644	3.46856	1.5965e-60	nucleus	dNS1_mock	8
CLDN11	ENSG00000013297	61.2508	3.46854	0.000223956	cytosol	IAV_mock	8
	ENSG00000233785	4.24344	3.46853	6.5846e-05	nucleus	IAV_mock	16
TSTD1	ENSG00000215845	5.46416	3.4685	0.0024672	cytosol	IAV_mock	16
ING3	ENSG00000071243	180.822	3.46827	7.03495e-89	cytosol	dNS1_mock	16
PIP5K1A	ENSG00000143398	3192.34	3.46805	2.99595e-176	cytosol	IAV_mock	16
	ENSG00000279858	8.27166	3.46788	6.72995e-10	nucleus	IAV_mock	16
PTX3	ENSG00000163661	239.232	3.46761	2.70746e-11	cytosol	IAV_mock	8
OFCC1	ENSG00000181355	3.78625	3.46729	0.00426839	cytosol	IAV_mock	16
LRRC75A	ENSG00000181350	66.9182	3.4672	2.68167e-32	nucleus	dNS1_mock	16
	ENSG00000240710	7.883	3.46701	2.64189e-08	nucleus	IAV_mock	16
NFYC-AS1	ENSG00000272145	77.395	3.46689	5.15999e-19	cytosol	IAV_mock	8
FGF1	ENSG00000113578	6.76969	3.46655	0.000398978	cytosol	dNS1_mock	16
GOLGA8IP	ENSG00000277561	5.45713	3.46637	1.22009e-06	nucleus	IAV_mock	8
	ENSG00000258179	82.2576	3.46634	2.88535e-30	nucleus	IAV_mock	8
	ENSG00000274213	90.101	3.46568	7.22644e-35	nucleus	dNS1_mock	16
	ENSG00000185296	14.5995	3.46558	1.95323e-15	nucleus	IAV_mock	16
CDRT15P6	ENSG00000276832	7.90604	3.46543	2.88312e-06	nucleus	IAV_mock	16
	ENSG00000267457	22.5147	3.46536	3.0404e-25	nucleus	IAV_mock	16
	ENSG00000223593	7.57231	3.46519	0.00177854	cytosol	IAV_mock	8
REC8	ENSG00000100918	83.7747	3.46507	4.28949e-31	nucleus	IAV_mock	8
PPM1J-DT	ENSG00000261595	10.1036	3.46462	3.11988e-06	nucleus	IAV_mock	8
PATL2	ENSG00000229474	90.8222	3.46461	2.86858e-09	cytosol	IAV_mock	16
UBASH3A	ENSG00000160185	19.5427	3.46456	0.000233928	nucleus	IAV_mock	8
DNAJA1	ENSG00000086061	13948.1	3.46447	1.31607e-46	cytosol	IAV_mock	16
SLC25A30-AS1	ENSG00000251015	5.50395	3.46436	7.80514e-06	nucleus	IAV_mock	8
	ENSG00000233330	6.85402	3.46416	1.02384e-06	nucleus	IAV_mock	8
	ENSG00000287133	7.88016	3.46406	0.000183142	cytosol	IAV_mock	8
VIP	ENSG00000146469	15.9465	3.46363	6.9412e-08	nucleus	IAV_mock	8
IFITM10	ENSG00000244242	54.8871	3.46357	1.36096e-18	cytosol	IAV_mock	8
	ENSG00000271993	11.2938	3.46319	9.94182e-14	nucleus	IAV_mock	16
COLEC11	ENSG00000118004	63.3618	3.46266	3.29469e-30	cytosol	dNS1_mock	16
TBX3	ENSG00000135111	835.722	3.46202	1.23258e-41	cytosol	dNS1_mock	16
JMJD1C	ENSG00000171988	3256.78	3.46188	7.00988e-122	cytosol	IAV_mock	16
	ENSG00000250519	45.4217	3.46112	2.0365e-15	nucleus	dNS1_mock	16
GAPDHP43	ENSG00000250130	8.43836	3.46107	0.000359423	cytosol	dNS1_mock	8
ZFP69	ENSG00000187815	10.721	3.46102	0.0017163	cytosol	IAV_mock	8
PDCD6IPP2	ENSG00000261377	34.4222	3.46095	1.36908e-29	cytosol	IAV_mock	16
SMIM31	ENSG00000248771	58.3028	3.46033	2.24227e-19	nucleus	dNS1_mock	16
	ENSG00000229808	23.1256	3.46025	1.30996e-25	nucleus	IAV_mock	16
	ENSG00000271969	23.0971	3.45989	0.000241993	cytosol	IAV_mock	16
IL31	ENSG00000204671	9.35593	3.4597	0.00956775	cytosol	IAV_mock	16
CA3	ENSG00000164879	5.81549	3.45958	6.14625e-05	nucleus	dNS1_mock	8
S100A5	ENSG00000196420	38.9868	3.45921	6.94986e-25	nucleus	IAV_mock	16
CLEC18A	ENSG00000157322	8.26702	3.45885	4.73387e-08	nucleus	IAV_mock	16
	ENSG00000223725	9.17514	3.45884	8.27097e-09	nucleus	IAV_mock	8
CFP	ENSG00000126759	23.5582	3.45847	1.97552e-21	nucleus	IAV_mock	16
	ENSG00000283384	5.27458	3.45822	0.00425894	cytosol	IAV_mock	16
CCL2	ENSG00000108691	541.095	3.45796	2.91165e-43	cytosol	dNS1_mock	16
LINC02880	ENSG00000175967	25.3444	3.45793	0.00864006	cytosol	IAV_mock	16
ASH1L-AS1	ENSG00000235919	47.1883	3.45775	3.34795e-27	cytosol	dNS1_mock	16
PODXL	ENSG00000128567	494.69	3.45767	2.62805e-55	cytosol	dNS1_mock	16
PALM2AKAP2	ENSG00000157654	1668.49	3.45761	2.83186e-62	cytosol	dNS1_mock	16
	ENSG00000259362	4.16388	3.45748	8.02167e-05	nucleus	IAV_mock	16
LINC00431	ENSG00000225760	3.82192	3.45727	0.000174578	nucleus	dNS1_mock	16
OR9N1P	ENSG00000244292	3.49123	3.457	0.000167539	nucleus	IAV_mock	8
MKX	ENSG00000150051	48.6862	3.45682	7.65076e-09	cytosol	dNS1_mock	8
	ENSG00000269524	4.37346	3.45666	6.24464e-05	nucleus	IAV_mock	16
	ENSG00000261610	8.04877	3.45654	7.62481e-09	nucleus	IAV_mock	16
	ENSG00000272103	17.2843	3.45638	4.7748e-15	nucleus	IAV_mock	8
	ENSG00000179342	10.8207	3.45592	9.56457e-10	nucleus	IAV_mock	8
	ENSG00000272155	8.10197	3.45567	0.000808967	cytosol	dNS1_mock	16
STK19	ENSG00000204344	296.224	3.45525	2.11402e-45	nucleus	dNS1_mock	16
	ENSG00000247903	8.88152	3.45473	4.66002e-08	nucleus	IAV_mock	8
FNDC3A	ENSG00000102531	4543.33	3.45453	7.20272e-156	cytosol	dNS1_mock	16
MRLN	ENSG00000227877	13.1358	3.45407	0.00167539	cytosol	IAV_mock	8
ZNF603P	ENSG00000216901	7.29639	3.45397	0.00275881	cytosol	IAV_mock	16
	ENSG00000261427	5.31187	3.45374	4.66739e-05	nucleus	dNS1_mock	8
THBS2	ENSG00000186340	10.5275	3.45345	0.00309707	cytosol	IAV_mock	8
IL6-AS1	ENSG00000179428	11.7958	3.45303	0.00251546	cytosol	IAV_mock	16
IFFO1	ENSG00000010295	71.0818	3.45278	7.28017e-34	nucleus	dNS1_mock	8
MIR3193	ENSG00000264395	30.0246	3.45254	2.98808e-05	cytosol	dNS1_mock	8
IGLJCOR18	ENSG00000265243	9.86339	3.45245	0.00200052	nucleus	IAV_mock	16
DCHS2	ENSG00000197410	34.9008	3.45237	1.01867e-06	cytosol	IAV_mock	16
IL12A	ENSG00000168811	32.4163	3.45217	4.69135e-24	nucleus	dNS1_mock	8
	ENSG00000260648	6.89919	3.45183	3.78758e-08	nucleus	IAV_mock	16
HIVEP2	ENSG00000010818	1239.8	3.45166	2.95891e-87	cytosol	dNS1_mock	16
MYL12BP2	ENSG00000227765	9.09802	3.45154	0.00168464	cytosol	IAV_mock	8
LINC00641	ENSG00000258441	1106.6	3.45141	2.58613e-102	nucleus	IAV_mock	16
ANKRD44-IT1	ENSG00000236977	6.55061	3.45116	5.78263e-08	nucleus	IAV_mock	16
RAB1AP1	ENSG00000229023	29.3609	3.45082	5.18748e-05	cytosol	dNS1_mock	16
FKBP1B	ENSG00000119782	5.43373	3.4506	1.83438e-06	nucleus	IAV_mock	8
	ENSG00000286846	28.0531	3.45013	3.27291e-09	cytosol	dNS1_mock	16
UBA52P8	ENSG00000240793	4.45987	3.44991	2.29244e-05	nucleus	IAV_mock	8
TAB3P1	ENSG00000235462	9.07486	3.44977	9.99867e-08	nucleus	IAV_mock	8
	ENSG00000232611	42.3951	3.44976	2.40067e-28	nucleus	IAV_mock	8
	ENSG00000286721	11.1445	3.44918	4.0601e-15	nucleus	IAV_mock	16
	ENSG00000276216	159.608	3.44915	1.19162e-35	nucleus	dNS1_mock	16
	ENSG00000286613	6.97534	3.44879	8.20198e-07	nucleus	IAV_mock	16
CCNY-AS1	ENSG00000271335	57.1654	3.44862	1.00417e-23	cytosol	IAV_mock	16
LENEP	ENSG00000163352	21.5664	3.4485	7.8794e-13	nucleus	IAV_mock	8
GCNA	ENSG00000147174	267.171	3.4482	1.45744e-52	nucleus	IAV_mock	8
	ENSG00000274471	49.8949	3.44796	3.033e-20	cytosol	dNS1_mock	16
TLR7	ENSG00000196664	5.03694	3.44795	0.000310608	nucleus	IAV_mock	16
SLC5A5	ENSG00000105641	10.1285	3.44777	0.00100328	cytosol	dNS1_mock	16
GARIN1A	ENSG00000205085	112.458	3.44763	5.39852e-52	nucleus	IAV_mock	16
	ENSG00000286882	3.70135	3.44725	4.42657e-05	nucleus	IAV_mock	16
ATP2A1	ENSG00000196296	75.525	3.44669	1.21558e-38	nucleus	IAV_mock	8
ADAMTS3	ENSG00000156140	4.88141	3.44653	0.00142447	cytosol	dNS1_mock	16
TSNAX-DISC1	ENSG00000270106	11.128	3.44633	0.000625558	cytosol	IAV_mock	8
	ENSG00000285280	37.3441	3.44625	0.000157565	cytosol	IAV_mock	8
LINC00658	ENSG00000226995	14.4739	3.44616	0.00287882	cytosol	IAV_mock	8
NOD2	ENSG00000167207	12.1994	3.44561	1.22295e-09	cytosol	dNS1_mock	16
MYL6P4	ENSG00000240677	13.9605	3.44554	9.78955e-12	nucleus	IAV_mock	8
IFNA21	ENSG00000137080	3.56326	3.44484	0.00130405	nucleus	dNS1_mock	16
CD68	ENSG00000129226	8.2935	3.44473	0.000112097	cytosol	IAV_mock	8
CLK4	ENSG00000113240	893.043	3.44464	5.05272e-73	cytosol	dNS1_mock	16
PTGS1	ENSG00000095303	46.1408	3.44422	5.83856e-35	nucleus	IAV_mock	8
	ENSG00000270426	44.3224	3.44418	2.20119e-13	cytosol	dNS1_mock	16
CCL26	ENSG00000006606	16.5232	3.44344	1.90641e-12	cytosol	dNS1_mock	8
	ENSG00000237899	8.209	3.44322	6.5965e-08	nucleus	IAV_mock	8
STAG1-DT	ENSG00000261758	7.54647	3.44287	6.55395e-07	cytosol	dNS1_mock	16
PPIAP2	ENSG00000227379	13.0765	3.44262	4.20695e-14	nucleus	IAV_mock	16
	ENSG00000260035	13.8037	3.4426	2.20993e-11	cytosol	IAV_mock	8
ZNF843	ENSG00000176723	19.3023	3.44247	1.70628e-10	nucleus	IAV_mock	16
	ENSG00000259321	7.29299	3.44218	1.49302e-09	nucleus	dNS1_mock	8
ANKRD33B	ENSG00000164236	2391.48	3.44197	8.87352e-33	nucleus	IAV_mock	16
IFNA7	ENSG00000214042	35.2759	3.44194	0.00654449	nucleus	IAV_mock	16
	ENSG00000260996	4.77287	3.4417	0.000471702	nucleus	dNS1_mock	16
KIF20B	ENSG00000138182	2387.68	3.4413	1.96046e-66	nucleus	dNS1_mock	16
	ENSG00000260021	5.1987	3.44107	0.000959417	cytosol	dNS1_mock	8
ZNF404	ENSG00000176222	35.3983	3.44074	2.35186e-15	cytosol	IAV_mock	16
	ENSG00000225026	24.2502	3.44057	7.32524e-32	nucleus	IAV_mock	16
SMARCE1P6	ENSG00000214465	69.1043	3.44012	0.000919289	cytosol	IAV_mock	16
	ENSG00000262202	364.965	3.4395	4.323e-37	nucleus	dNS1_mock	16
NCOA7	ENSG00000111912	11049.6	3.43917	2.46263e-153	cytosol	IAV_mock	16
ATP1B2	ENSG00000129244	6.1985	3.43882	0.000254757	nucleus	dNS1_mock	16
	ENSG00000230769	17.4444	3.43769	6.87385e-15	nucleus	IAV_mock	16
ERAS	ENSG00000187682	6.84827	3.43747	0.000988066	cytosol	IAV_mock	8
	ENSG00000286812	27.912	3.43743	1.87036e-10	nucleus	IAV_mock	8
	ENSG00000249755	6.10241	3.43723	1.09997e-07	nucleus	IAV_mock	16
	ENSG00000270210	17.7676	3.43711	1.20889e-15	nucleus	IAV_mock	8
LINC01933	ENSG00000254226	9.02592	3.43685	1.44711e-06	nucleus	IAV_mock	8
BTG3-AS1	ENSG00000280594	21.4411	3.43668	9.21459e-12	nucleus	dNS1_mock	16
MFSD2A	ENSG00000168389	83.0238	3.43649	6.85244e-33	cytosol	dNS1_mock	16
	ENSG00000236194	74.1419	3.43645	1.97436e-31	nucleus	IAV_mock	16
REM2	ENSG00000139890	31.668	3.43631	1.23369e-09	cytosol	IAV_mock	16
LINC01970	ENSG00000265692	7.75854	3.43622	1.23873e-08	cytosol	dNS1_mock	16
PARD6G-AS1	ENSG00000267270	76.8807	3.43593	1.34859e-21	nucleus	IAV_mock	8
TRAPPC3L	ENSG00000173626	5.90882	3.43583	0.00159039	cytosol	dNS1_mock	16
CAPN10-DT	ENSG00000260942	71.4051	3.43567	2.55892e-21	cytosol	IAV_mock	16
THEMIS2	ENSG00000130775	53.9312	3.43556	9.0326e-12	nucleus	dNS1_mock	16
CFAP70	ENSG00000156042	327.126	3.43551	1.55354e-110	nucleus	IAV_mock	16
PLA1A	ENSG00000144837	36.9748	3.43539	4.61761e-16	nucleus	IAV_mock	8
CNTD1	ENSG00000176563	10.9544	3.43501	2.53632e-07	nucleus	IAV_mock	8
	ENSG00000251537	129.211	3.4349	1.71277e-20	nucleus	IAV_mock	16
ZNF462	ENSG00000148143	1335.56	3.43457	5.07866e-42	nucleus	dNS1_mock	16
	ENSG00000256533	28.1641	3.43446	4.63982e-18	nucleus	IAV_mock	8
	ENSG00000188897	228.424	3.43444	7.91809e-35	nucleus	dNS1_mock	8
HMGB3P24	ENSG00000215283	3.41848	3.43412	0.0143924	nucleus	IAV_mock	16
RBMS3-AS3	ENSG00000235904	6.53468	3.43397	3.0906e-07	nucleus	IAV_mock	16
FNDC5	ENSG00000160097	8.389	3.43382	2.83054e-10	nucleus	IAV_mock	16
TNRC18P1	ENSG00000249661	15.9716	3.43309	1.96575e-06	cytosol	dNS1_mock	16
	ENSG00000285871	4.7686	3.43281	0.000350749	nucleus	IAV_mock	16
THAP2	ENSG00000173451	364.95	3.43254	2.85314e-54	nucleus	IAV_mock	16
BRIP1	ENSG00000136492	908.846	3.43232	8.12531e-61	cytosol	IAV_mock	16
	ENSG00000267397	11.9221	3.43223	2.51748e-13	nucleus	IAV_mock	8
PPP1R27	ENSG00000182676	12.7856	3.43212	0.000838874	nucleus	dNS1_mock	8
HSPA6	ENSG00000173110	1246.47	3.4321	0.000193914	nucleus	dNS1_mock	16
	ENSG00000259564	3.70444	3.43185	0.000197885	cytosol	dNS1_mock	16
LRRTM2	ENSG00000146006	3.50772	3.4317	0.00166915	cytosol	dNS1_mock	16
TENT4B	ENSG00000121274	1167.05	3.43169	3.41057e-30	cytosol	IAV_mock	16
DDIT3	ENSG00000175197	1476.63	3.43114	3.97296e-43	nucleus	IAV_mock	16
CFP	ENSG00000126759	23.5582	3.43106	3.38229e-08	cytosol	dNS1_mock	16
SIRPB3P	ENSG00000223750	4.5944	3.43092	0.00445213	cytosol	IAV_mock	16
DMRTA2	ENSG00000142700	14.1182	3.4308	5.29367e-09	nucleus	dNS1_mock	8
	ENSG00000279679	21.9145	3.43071	7.57263e-27	nucleus	IAV_mock	16
	ENSG00000273455	5.67871	3.43013	6.86353e-05	nucleus	IAV_mock	8
	ENSG00000279249	4.64345	3.43001	0.00527173	cytosol	IAV_mock	16
POU4F3	ENSG00000091010	9.22103	3.42998	5.17101e-10	nucleus	IAV_mock	16
ADM5	ENSG00000224420	101.37	3.42987	9.21734e-24	cytosol	IAV_mock	16
HIPK3	ENSG00000110422	7491.32	3.42969	9.01132e-111	cytosol	dNS1_mock	16
LINC02427	ENSG00000271538	12.087	3.42968	0.000601431	cytosol	IAV_mock	8
LINC02268	ENSG00000248174	6.95699	3.42947	2.88819e-09	nucleus	IAV_mock	16
ARMCX1	ENSG00000126947	9.00878	3.429	0.0141083	nucleus	IAV_mock	16
LPAR5	ENSG00000184574	6.98583	3.42866	4.03812e-07	nucleus	IAV_mock	8
	ENSG00000285873	4.89879	3.42862	5.01585e-06	nucleus	IAV_mock	8
SLC15A2	ENSG00000163406	21.8444	3.42773	2.27518e-08	nucleus	dNS1_mock	16
MMP19	ENSG00000123342	20.5974	3.42739	7.15765e-07	nucleus	IAV_mock	8
HES1	ENSG00000114315	436.327	3.42719	5.05482e-58	cytosol	IAV_mock	16
FST	ENSG00000134363	1009.73	3.42708	7.41198e-31	cytosol	dNS1_mock	8
BCL2L2-PABPN1	ENSG00000258643	7.64512	3.42705	0.000889591	cytosol	dNS1_mock	16
CTBP2P7	ENSG00000267091	15.0347	3.42697	1.33369e-05	nucleus	dNS1_mock	16
RCOR1	ENSG00000089902	1422.78	3.42664	6.9101e-79	nucleus	dNS1_mock	16
LINC02942	ENSG00000237074	4.02353	3.42646	1.60949e-05	nucleus	dNS1_mock	16
TTC36	ENSG00000172425	19.2209	3.42636	0.00105148	cytosol	IAV_mock	16
ZAR1L	ENSG00000189167	34.1269	3.42606	0.000298315	cytosol	IAV_mock	16
	ENSG00000262514	20.1873	3.42592	3.91613e-20	nucleus	IAV_mock	16
ESRRB	ENSG00000119715	7.25889	3.42566	3.9118e-06	cytosol	dNS1_mock	16
THBS1-IT1	ENSG00000276107	16.24	3.42556	1.30065e-19	nucleus	dNS1_mock	16
LY6K	ENSG00000160886	21.1958	3.4255	6.89829e-12	nucleus	IAV_mock	16
	ENSG00000284052	92.0643	3.42535	1.65465e-25	cytosol	IAV_mock	16
SUMO2P12	ENSG00000218893	4.69091	3.42517	0.0045141	cytosol	IAV_mock	16
	ENSG00000224342	4.91769	3.42515	0.00326024	cytosol	IAV_mock	16
SLC12A8	ENSG00000221955	31.4381	3.42497	1.08654e-26	nucleus	IAV_mock	16
ARID5A	ENSG00000196843	67.7273	3.42494	1.01955e-25	nucleus	dNS1_mock	16
	ENSG00000255508	14.856	3.42464	0.000334373	cytosol	IAV_mock	16
KLHDC7B	ENSG00000130487	14.5792	3.42457	1.94595e-08	nucleus	IAV_mock	8
USP43	ENSG00000154914	638.15	3.42398	1.99778e-60	nucleus	dNS1_mock	8
NKX3-1	ENSG00000167034	242.188	3.42375	1.323e-93	nucleus	dNS1_mock	16
LINC00677	ENSG00000259717	7.76284	3.42343	8.73195e-10	nucleus	dNS1_mock	16
GORAB-AS1	ENSG00000231407	9.37632	3.42275	5.93791e-09	nucleus	IAV_mock	8
POU5F1	ENSG00000204531	86.7555	3.42265	1.31906e-40	nucleus	IAV_mock	16
	ENSG00000272638	9.14962	3.42257	1.20116e-06	cytosol	dNS1_mock	16
	ENSG00000288061	74.2018	3.42208	3.70461e-14	cytosol	IAV_mock	16
MYH15	ENSG00000144821	94.4542	3.42165	1.05902e-18	nucleus	dNS1_mock	16
	ENSG00000244061	4.70829	3.4216	0.00446051	cytosol	IAV_mock	16
	ENSG00000273199	24.2738	3.42102	3.23833e-08	cytosol	IAV_mock	16
FST	ENSG00000134363	1009.73	3.42102	9.80839e-31	nucleus	dNS1_mock	8
KDM6B	ENSG00000132510	233.909	3.4206	2.32816e-23	cytosol	IAV_mock	16
	ENSG00000269194	4.83652	3.42017	8.54731e-06	nucleus	IAV_mock	8
CIBAR1-DT	ENSG00000246662	7.53236	3.42002	7.48245e-06	nucleus	IAV_mock	16
GDF9	ENSG00000164404	98.0308	3.41996	4.76958e-42	nucleus	IAV_mock	8
POPDC2	ENSG00000121577	17.5992	3.41973	7.84193e-08	cytosol	dNS1_mock	16
ZFAND3-DT	ENSG00000225945	16.1225	3.41948	1.23095e-08	cytosol	dNS1_mock	16
SEMA7A	ENSG00000138623	31.8278	3.41944	1.19398e-14	nucleus	dNS1_mock	16
FAM209A	ENSG00000124103	18.8523	3.41898	7.18447e-17	nucleus	IAV_mock	16
NGFR	ENSG00000064300	63.9555	3.41871	4.38143e-11	nucleus	IAV_mock	8
	ENSG00000248774	57.2433	3.41848	3.32894e-06	cytosol	IAV_mock	16
KCNH4	ENSG00000089558	18.6313	3.41846	9.11862e-13	nucleus	IAV_mock	8
LINC01882	ENSG00000260302	4.7598	3.41841	0.00188789	cytosol	IAV_mock	8
CFB	ENSG00000243649	316.325	3.41834	3.18937e-07	nucleus	IAV_mock	8
LRIT3	ENSG00000183423	22.8495	3.41807	9.96105e-08	nucleus	dNS1_mock	16
	ENSG00000254396	2.85356	3.41783	0.000213305	nucleus	dNS1_mock	16
APOE	ENSG00000130203	68.8024	3.41779	9.67601e-15	cytosol	IAV_mock	8
	ENSG00000203411	7.88356	3.4176	0.000397019	cytosol	IAV_mock	8
LSMEM2	ENSG00000179564	20.6275	3.4176	2.41167e-06	cytosol	IAV_mock	16
AMN	ENSG00000166126	12.8789	3.41752	3.43697e-09	nucleus	dNS1_mock	16
TRIM22	ENSG00000132274	264.883	3.41738	5.46275e-11	cytosol	IAV_mock	16
	ENSG00000277463	28.3166	3.41731	0.00102199	cytosol	IAV_mock	16
LMO2	ENSG00000135363	31.1192	3.41723	2.19803e-22	cytosol	dNS1_mock	8
	ENSG00000250071	21.5431	3.41702	0.0018119	cytosol	IAV_mock	8
PNRC1-DT	ENSG00000271931	4.65229	3.41695	5.70911e-06	nucleus	IAV_mock	16
OPRK1	ENSG00000082556	10.0988	3.41693	0.00336309	nucleus	IAV_mock	8
LATS2	ENSG00000150457	1261.62	3.41663	6.87505e-64	nucleus	IAV_mock	16
	ENSG00000286965	4.08441	3.41662	0.00240629	cytosol	IAV_mock	8
BCL10	ENSG00000142867	1504.26	3.41624	1.67769e-48	cytosol	IAV_mock	16
LINC03004	ENSG00000230533	6.77088	3.41612	1.90131e-05	nucleus	dNS1_mock	16
RNU6ATAC	ENSG00000221676	75.6859	3.41585	3.51043e-12	nucleus	dNS1_mock	16
	ENSG00000271659	8.22478	3.41585	0.000152712	cytosol	IAV_mock	16
SAMD4A	ENSG00000020577	1017.46	3.41569	7.93632e-61	nucleus	IAV_mock	16
GRAMD1C	ENSG00000178075	53.508	3.41531	1.36255e-23	nucleus	IAV_mock	8
MMP25	ENSG00000008516	63.3105	3.41506	3.28854e-08	cytosol	IAV_mock	8
MIR4766	ENSG00000266594	19.625	3.4145	5.15254e-14	nucleus	IAV_mock	8
	ENSG00000229337	79.512	3.41439	3.04856e-14	cytosol	IAV_mock	16
PRRT2	ENSG00000167371	17.3615	3.41414	9.71831e-15	nucleus	IAV_mock	16
SP140	ENSG00000079263	4.96989	3.41404	0.00337799	cytosol	IAV_mock	16
RNF138P1	ENSG00000250853	5.8513	3.414	0.000121396	cytosol	dNS1_mock	16
SAMMSON	ENSG00000240405	60.467	3.41311	0.000813569	nucleus	dNS1_mock	8
	ENSG00000267598	14.9335	3.41304	7.29337e-09	cytosol	dNS1_mock	8
TUBAP14	ENSG00000247763	6.1654	3.41274	0.00488515	cytosol	IAV_mock	16
DCHS1	ENSG00000166341	504.724	3.41257	1.10306e-20	cytosol	dNS1_mock	8
ACVR1C	ENSG00000123612	49.3003	3.41244	0.000208733	cytosol	IAV_mock	8
	ENSG00000270259	9.3275	3.41234	4.33749e-09	nucleus	IAV_mock	16
PCDH12	ENSG00000113555	11.9583	3.41204	1.4107e-06	nucleus	IAV_mock	8
C4BPB	ENSG00000123843	7.15401	3.4119	4.70873e-06	nucleus	IAV_mock	8
	ENSG00000233292	2.77686	3.41186	0.00259341	nucleus	dNS1_mock	8
SLC12A8	ENSG00000221955	31.4381	3.41162	3.71007e-23	nucleus	IAV_mock	8
	ENSG00000279837	21.2288	3.41152	2.50273e-07	cytosol	dNS1_mock	16
CD1C	ENSG00000158481	13.7335	3.41144	0.0102197	cytosol	IAV_mock	16
C10orf67-AS1	ENSG00000224215	3.32592	3.41137	4.72323e-05	nucleus	dNS1_mock	16
ZNF596	ENSG00000172748	413.22	3.41129	1.13363e-73	cytosol	IAV_mock	8
KCNN1	ENSG00000105642	170.478	3.41057	3.72174e-16	cytosol	dNS1_mock	8
VCAM1	ENSG00000162692	20.9074	3.41055	6.54521e-13	cytosol	dNS1_mock	8
ITGAM	ENSG00000169896	106.218	3.4102	1.01656e-16	cytosol	IAV_mock	16
GARIN1A	ENSG00000205085	112.458	3.40979	9.54151e-21	cytosol	IAV_mock	16
ACTG1P20	ENSG00000241547	19.3833	3.40949	1.17159e-11	cytosol	dNS1_mock	8
NCKAP1L	ENSG00000123338	7.6316	3.40936	0.00492635	cytosol	IAV_mock	16
LMO2	ENSG00000135363	31.1192	3.40932	2.50215e-11	nucleus	dNS1_mock	16
DEF6	ENSG00000023892	11.5817	3.40924	0.000370393	cytosol	IAV_mock	16
PLAC8L1	ENSG00000173261	51.8784	3.40899	5.91338e-12	cytosol	IAV_mock	16
PARP9	ENSG00000138496	1822.52	3.40895	1.92937e-95	nucleus	dNS1_mock	16
	ENSG00000278983	41.4016	3.40859	4.01338e-20	nucleus	dNS1_mock	16
TEKT1	ENSG00000167858	6.54314	3.40838	0.0119668	nucleus	IAV_mock	16
OTUD1	ENSG00000165312	5373.18	3.40834	1.25185e-72	cytosol	dNS1_mock	8
LINC02922	ENSG00000235629	11.5156	3.40826	2.31255e-05	cytosol	dNS1_mock	16
AMPD3	ENSG00000133805	136.888	3.40809	4.83797e-68	nucleus	IAV_mock	16
	ENSG00000273004	16.197	3.408	2.50685e-16	nucleus	IAV_mock	16
AVIL	ENSG00000135407	393.333	3.40739	4.03406e-43	cytosol	IAV_mock	8
WDR49	ENSG00000174776	60.7528	3.40708	1.32298e-08	nucleus	dNS1_mock	8
EFEMP2	ENSG00000172638	102.008	3.40694	1.41974e-10	cytosol	dNS1_mock	16
LDLR	ENSG00000130164	1746.68	3.40649	1.07686e-39	cytosol	dNS1_mock	8
	ENSG00000226690	4.12942	3.40614	0.000508824	cytosol	IAV_mock	16
ACSBG1	ENSG00000103740	42.2565	3.40592	5.02439e-12	nucleus	IAV_mock	16
ANO3	ENSG00000134343	19.3307	3.40564	1.48442e-07	nucleus	IAV_mock	16
PIK3R1	ENSG00000145675	815.266	3.40553	1.70461e-46	nucleus	dNS1_mock	16
MXRA8	ENSG00000162576	7.60048	3.40537	4.38126e-07	nucleus	IAV_mock	16
UCKL1-AS1	ENSG00000280213	5.70101	3.40464	8.58187e-06	nucleus	IAV_mock	8
IL36G	ENSG00000136688	4.48998	3.40443	0.00348289	cytosol	IAV_mock	16
LAT2	ENSG00000086730	110.515	3.40438	4.74373e-52	nucleus	IAV_mock	16
	ENSG00000283031	12.1567	3.40413	2.7134e-07	nucleus	dNS1_mock	16
DRAIC	ENSG00000245750	48.1501	3.40392	1.40626e-17	nucleus	dNS1_mock	16
ITGB1BP2	ENSG00000147166	110.572	3.40342	6.67595e-44	nucleus	IAV_mock	8
	ENSG00000256625	8.93626	3.40323	2.93237e-06	nucleus	IAV_mock	16
	ENSG00000270562	31.1358	3.40304	0.00112156	cytosol	IAV_mock	16
B2M	ENSG00000166710	7818.9	3.40257	4.45159e-117	cytosol	dNS1_mock	16
RPS25P9	ENSG00000232142	10.1245	3.40197	1.68063e-08	nucleus	IAV_mock	16
CFAP251	ENSG00000158023	167.038	3.40151	2.22933e-42	nucleus	IAV_mock	16
GDNF-AS1	ENSG00000248587	4.06163	3.40109	0.00502558	cytosol	IAV_mock	16
MB21D2	ENSG00000180611	600.847	3.39992	5.61028e-82	nucleus	dNS1_mock	16
LINC01474	ENSG00000236849	36.7927	3.39989	5.24853e-06	cytosol	IAV_mock	16
NAV2	ENSG00000166833	995.778	3.39969	2.32954e-17	cytosol	dNS1_mock	16
CAVIN4	ENSG00000170681	92.621	3.39939	5.12925e-23	nucleus	dNS1_mock	16
RCC2P7	ENSG00000220666	17.5228	3.39912	0.0013746	nucleus	dNS1_mock	8
TEX29	ENSG00000153495	12.6314	3.3991	4.47259e-08	nucleus	IAV_mock	8
SPTBN5	ENSG00000137877	111.575	3.3989	1.30271e-27	nucleus	dNS1_mock	8
MIR34BHG	ENSG00000286028	9.39633	3.39835	0.00172666	cytosol	IAV_mock	8
ACRBP	ENSG00000111644	41.3783	3.3983	1.85097e-14	cytosol	IAV_mock	16
	ENSG00000255621	30.5147	3.39809	0.000152205	cytosol	IAV_mock	16
	ENSG00000276216	159.608	3.39788	2.85163e-38	cytosol	dNS1_mock	8
AMHR2	ENSG00000135409	25.9507	3.39783	6.76294e-09	cytosol	IAV_mock	16
RPEP4	ENSG00000233010	39.9874	3.39783	0.000851581	cytosol	dNS1_mock	16
LPAR5	ENSG00000184574	6.98583	3.39706	7.0585e-07	nucleus	IAV_mock	16
ZNF200	ENSG00000010539	621.691	3.39692	6.91262e-113	nucleus	dNS1_mock	16
OPHN1	ENSG00000079482	472.911	3.39676	5.40589e-58	nucleus	dNS1_mock	16
FGF18	ENSG00000156427	14.7267	3.39672	0.00105553	cytosol	dNS1_mock	16
	ENSG00000270259	9.3275	3.39671	8.48847e-09	nucleus	IAV_mock	8
C11orf96	ENSG00000187479	18.2302	3.39666	6.76774e-05	cytosol	IAV_mock	16
PLSCR2	ENSG00000163746	175.34	3.39663	3.22564e-08	cytosol	IAV_mock	8
	ENSG00000257955	6.44933	3.39602	0.00125055	nucleus	dNS1_mock	16
FFAR2	ENSG00000126262	4.41103	3.39585	0.00122381	nucleus	dNS1_mock	16
HNRNPA1P17	ENSG00000243188	4.45086	3.39572	0.00474161	cytosol	IAV_mock	16
C4A	ENSG00000244731	27.2081	3.39544	1.77538e-05	cytosol	dNS1_mock	8
RPS2P52	ENSG00000213726	5.0673	3.39509	0.00161863	cytosol	dNS1_mock	16
USP38-DT	ENSG00000250326	4.38465	3.395	0.000295796	cytosol	dNS1_mock	16
HEATR6-DT	ENSG00000267416	11.5231	3.39487	2.0356e-10	nucleus	IAV_mock	16
LINC00472	ENSG00000233237	2328	3.39485	1.27191e-57	nucleus	IAV_mock	16
PNP	ENSG00000198805	4895.62	3.39474	2.72833e-71	nucleus	dNS1_mock	8
	ENSG00000273156	34.8175	3.39463	9.64682e-22	nucleus	IAV_mock	8
	ENSG00000227741	15.9478	3.39446	0.000369833	cytosol	IAV_mock	16
CACNA1B	ENSG00000148408	15.7051	3.39375	1.07883e-16	nucleus	IAV_mock	8
SLC12A1	ENSG00000074803	2.91903	3.39347	0.0187533	nucleus	IAV_mock	8
	ENSG00000249738	88.2514	3.39335	1.49169e-29	nucleus	IAV_mock	16
LINC00278	ENSG00000231535	5.57332	3.39334	9.09727e-06	nucleus	IAV_mock	16
	ENSG00000286074	4.8605	3.39329	0.00213707	cytosol	IAV_mock	16
	ENSG00000225676	12.2412	3.39304	1.16296e-05	cytosol	IAV_mock	8
RAPGEF3	ENSG00000079337	55.0943	3.39304	7.63862e-21	nucleus	IAV_mock	16
	ENSG00000268603	4.22571	3.39265	2.43509e-06	cytosol	dNS1_mock	16
	ENSG00000272696	5.46026	3.39221	0.000401909	cytosol	IAV_mock	16
	ENSG00000240591	18.481	3.39195	9.93376e-18	nucleus	IAV_mock	8
AOC2	ENSG00000131480	165.425	3.39182	1.0211e-20	cytosol	IAV_mock	16
FBXW10B	ENSG00000241322	369.396	3.39136	3.97767e-41	nucleus	IAV_mock	16
	ENSG00000275963	23.7281	3.39118	1.87404e-23	nucleus	IAV_mock	8
EBAG9P1	ENSG00000233690	10.5919	3.39116	6.8079e-11	nucleus	IAV_mock	16
PCK1	ENSG00000124253	8.8089	3.39114	1.41673e-09	cytosol	dNS1_mock	8
	ENSG00000285535	6.41622	3.39048	0.0194439	nucleus	IAV_mock	8
LINC02842	ENSG00000254119	8.83592	3.39048	7.85461e-05	cytosol	dNS1_mock	16
GCG	ENSG00000115263	38.1529	3.39028	0.00112835	cytosol	dNS1_mock	16
	ENSG00000243517	13.0914	3.39014	0.000410828	cytosol	IAV_mock	16
	ENSG00000272799	2.79013	3.38962	0.00364965	cytosol	IAV_mock	16
	ENSG00000250060	6.02414	3.3895	0.0094992	nucleus	IAV_mock	16
	ENSG00000275120	59.9505	3.38942	2.97438e-27	nucleus	IAV_mock	8
NIM1K	ENSG00000177453	29.489	3.3894	2.68932e-12	nucleus	IAV_mock	8
BTF3-DT	ENSG00000272525	56.5645	3.3894	1.6071e-29	cytosol	IAV_mock	16
ELMO3	ENSG00000102890	58.4786	3.3892	3.41303e-14	cytosol	IAV_mock	8
	ENSG00000286314	30.2393	3.38918	0.00111989	cytosol	IAV_mock	16
STIM2-AS1	ENSG00000240005	11.6017	3.38912	5.58013e-08	nucleus	dNS1_mock	16
BTF3P3	ENSG00000254272	5.3307	3.38906	0.000298498	cytosol	IAV_mock	16
	ENSG00000258861	2.88214	3.38904	0.000761191	nucleus	dNS1_mock	16
EDN1	ENSG00000078401	4058.87	3.38894	2.91866e-45	cytosol	dNS1_mock	8
	ENSG00000279834	12.1316	3.38869	2.61535e-11	nucleus	IAV_mock	8
ARHGAP15	ENSG00000075884	36.7768	3.38852	2.74791e-07	cytosol	dNS1_mock	16
RGS17P1	ENSG00000229473	33.9594	3.38818	2.11552e-12	cytosol	IAV_mock	16
ADAMTS14	ENSG00000138316	47.7276	3.388	4.93926e-12	nucleus	dNS1_mock	8
	ENSG00000277383	11.9024	3.38793	5.49882e-09	cytosol	IAV_mock	16
RPL36AP54	ENSG00000226107	6.85728	3.38787	3.63358e-05	nucleus	IAV_mock	8
	ENSG00000266385	23.0576	3.38785	0.00117556	cytosol	dNS1_mock	16
	ENSG00000273619	24.8947	3.38782	2.27678e-14	cytosol	IAV_mock	16
MPPED1	ENSG00000186732	9.78837	3.38766	0.000943519	cytosol	dNS1_mock	8
UBQLN1-AS1	ENSG00000254473	5.23759	3.3874	0.000163104	cytosol	dNS1_mock	16
VN2R1P	ENSG00000174930	15.7125	3.38739	0.00123977	cytosol	dNS1_mock	16
	ENSG00000232850	15.1768	3.3873	4.93711e-08	cytosol	IAV_mock	16
REM2	ENSG00000139890	31.668	3.3873	1.72863e-11	cytosol	dNS1_mock	8
ENO3	ENSG00000108515	481.306	3.38724	6.18723e-61	cytosol	IAV_mock	16
TCAP	ENSG00000173991	22.751	3.38699	1.95373e-11	cytosol	IAV_mock	8
TMEM200B	ENSG00000253304	16.6568	3.38634	5.62523e-09	nucleus	IAV_mock	8
APOE	ENSG00000130203	68.8024	3.38627	1.01315e-15	nucleus	IAV_mock	16
ACTG2	ENSG00000163017	17.3485	3.38616	0.000377036	nucleus	IAV_mock	16
MIR5087	ENSG00000283676	20.9542	3.38603	3.60262e-07	cytosol	IAV_mock	8
STAT4-AS1	ENSG00000231858	7.82333	3.386	1.25457e-06	nucleus	dNS1_mock	16
	ENSG00000285650	56.4773	3.38579	5.8389e-05	cytosol	dNS1_mock	16
HLA-DOB	ENSG00000241106	45.2383	3.38578	0.00033191	cytosol	IAV_mock	16
ST13P2	ENSG00000235616	3.45068	3.3852	0.0089423	nucleus	IAV_mock	8
IL34	ENSG00000157368	25.4428	3.38475	1.69472e-11	cytosol	IAV_mock	16
	ENSG00000249593	4.88998	3.38471	7.75564e-07	nucleus	IAV_mock	16
TSBP1-AS1	ENSG00000225914	7.65714	3.38458	2.60084e-05	nucleus	dNS1_mock	16
	ENSG00000272277	10.5717	3.38426	8.26905e-08	cytosol	IAV_mock	16
	ENSG00000262668	20.634	3.38402	1.07933e-15	cytosol	dNS1_mock	16
PNRC1-DT	ENSG00000271931	4.65229	3.38375	3.19956e-05	nucleus	dNS1_mock	8
SUZ12P1	ENSG00000264538	381.175	3.38334	1.49116e-83	cytosol	IAV_mock	16
PRSS23-AS1	ENSG00000255471	6.01003	3.38322	6.25864e-07	nucleus	dNS1_mock	16
MCHR1	ENSG00000128285	5.17675	3.38306	0.00193256	nucleus	dNS1_mock	8
CFAP45	ENSG00000213085	54.5784	3.38299	6.11518e-07	cytosol	dNS1_mock	8
	ENSG00000228010	10.5356	3.38287	7.63106e-08	nucleus	IAV_mock	8
LINC01149	ENSG00000230174	6.1807	3.3827	0.00175193	cytosol	dNS1_mock	16
LINC02387	ENSG00000256232	11.8344	3.38228	0.0171115	nucleus	IAV_mock	8
KHDC4	ENSG00000132680	1341.88	3.38197	2.24373e-72	cytosol	IAV_mock	16
MMADHCP2	ENSG00000254708	35.4791	3.38132	1.59449e-18	nucleus	IAV_mock	16
PKP4-AS1	ENSG00000204380	7.82256	3.38119	1.30313e-07	nucleus	dNS1_mock	8
	ENSG00000249122	9.30935	3.38097	0.00171522	nucleus	dNS1_mock	8
	ENSG00000286760	38.9071	3.37895	1.10173e-23	nucleus	IAV_mock	8
	ENSG00000286940	12.8656	3.37863	8.45056e-06	cytosol	dNS1_mock	16
	ENSG00000279086	8.66719	3.37861	3.2243e-08	cytosol	dNS1_mock	16
INTS4P1	ENSG00000164669	9.13889	3.37858	1.95429e-06	nucleus	IAV_mock	16
PCBP2P1	ENSG00000235701	18.2634	3.37774	1.62662e-16	nucleus	IAV_mock	16
CABP4	ENSG00000175544	9.72773	3.37742	0.00195302	cytosol	IAV_mock	8
COL12A1	ENSG00000111799	829.3	3.3771	2.37902e-60	cytosol	IAV_mock	16
ACTG1P25	ENSG00000234996	11.3671	3.3769	0.000608808	nucleus	dNS1_mock	8
	ENSG00000286319	13.3305	3.37631	0.000455743	cytosol	IAV_mock	16
FGGY-DT	ENSG00000224609	38.8715	3.37594	1.39526e-23	nucleus	dNS1_mock	16
MIR4435-2HG	ENSG00000172965	669.156	3.37581	4.78201e-58	nucleus	IAV_mock	16
MAK	ENSG00000111837	23.6229	3.37577	8.03465e-08	cytosol	IAV_mock	16
CREB3L1	ENSG00000157613	8.11966	3.3757	1.04787e-07	nucleus	IAV_mock	16
RARS1P1	ENSG00000257037	7.92867	3.37548	1.62769e-07	nucleus	dNS1_mock	16
MB21D2	ENSG00000180611	600.847	3.37532	5.78495e-102	cytosol	dNS1_mock	16
	ENSG00000256723	13.1134	3.37527	4.14941e-09	nucleus	IAV_mock	8
	ENSG00000230333	13.1661	3.37509	2.68273e-09	nucleus	IAV_mock	8
PTPN22	ENSG00000134242	14.2384	3.37465	0.00318557	cytosol	IAV_mock	8
ICAM1	ENSG00000090339	209.63	3.37447	1.17399e-11	nucleus	dNS1_mock	8
TAF7L	ENSG00000102387	10.1157	3.37399	1.69321e-05	cytosol	IAV_mock	16
CATSPERB	ENSG00000133962	54.3451	3.37353	6.0589e-14	cytosol	IAV_mock	16
SLC2A14	ENSG00000173262	90.2521	3.37347	8.24114e-15	cytosol	dNS1_mock	16
ARRDC3-AS1	ENSG00000281357	121.211	3.37295	1.65769e-44	nucleus	IAV_mock	8
ANKRD62	ENSG00000181626	7.7597	3.37291	0.00759116	cytosol	IAV_mock	16
PROM1	ENSG00000007062	11.1814	3.37268	1.74048e-11	nucleus	IAV_mock	16
PDZK1	ENSG00000174827	68.9872	3.37259	9.65771e-26	nucleus	IAV_mock	8
MIR4682	ENSG00000265370	3.93428	3.37229	0.000480673	nucleus	IAV_mock	8
	ENSG00000270190	8.8542	3.37215	0.00140264	cytosol	dNS1_mock	8
POPDC2	ENSG00000121577	17.5992	3.37198	5.6251e-17	nucleus	IAV_mock	8
	ENSG00000227741	15.9478	3.3717	1.74467e-14	nucleus	IAV_mock	8
RFPL3S	ENSG00000205853	122.243	3.37159	4.90899e-13	cytosol	IAV_mock	8
LRIG3	ENSG00000139263	647.124	3.37158	5.93906e-63	cytosol	dNS1_mock	16
	ENSG00000278493	2.82323	3.37157	0.000142968	nucleus	dNS1_mock	8
MLIP	ENSG00000146147	4.7751	3.37106	0.00162885	nucleus	IAV_mock	8
ADIG	ENSG00000182035	5.34984	3.37054	3.17419e-05	nucleus	IAV_mock	8
MARCHF4	ENSG00000144583	57.8483	3.37032	6.55554e-25	nucleus	IAV_mock	16
SAMD14	ENSG00000167100	8.71188	3.3701	5.03956e-09	nucleus	IAV_mock	8
LAT2	ENSG00000086730	110.515	3.36991	2.1787e-46	nucleus	IAV_mock	8
	ENSG00000273973	15.1114	3.36971	7.4204e-05	cytosol	IAV_mock	8
BNIP3	ENSG00000176171	1156.1	3.36965	1.24977e-122	nucleus	dNS1_mock	16
ZCCHC12	ENSG00000174460	9.36257	3.36963	6.62489e-05	nucleus	dNS1_mock	16
ARID5A	ENSG00000196843	67.7273	3.36937	1.82118e-29	nucleus	dNS1_mock	8
	ENSG00000271268	24.8726	3.36892	0.000982186	cytosol	dNS1_mock	8
MXRA8	ENSG00000162576	7.60048	3.36805	3.58098e-07	nucleus	dNS1_mock	16
CLDN20	ENSG00000171217	5.40488	3.36791	0.0102504	cytosol	IAV_mock	16
H2AJ	ENSG00000246705	2353.2	3.36755	3.83195e-88	cytosol	IAV_mock	16
	ENSG00000285710	35.0968	3.36738	9.44704e-20	nucleus	IAV_mock	8
	ENSG00000287529	3.55994	3.36724	0.00242889	cytosol	dNS1_mock	16
SLC10A6	ENSG00000145283	24.253	3.367	6.3814e-05	cytosol	IAV_mock	8
	ENSG00000269888	3.04788	3.36643	0.00269924	nucleus	IAV_mock	8
RNF152	ENSG00000176641	9.18074	3.36625	1.02374e-05	nucleus	IAV_mock	8
	ENSG00000254186	10.7956	3.36623	1.09704e-08	nucleus	dNS1_mock	16
CILP	ENSG00000138615	28.2782	3.36615	2.08195e-16	nucleus	IAV_mock	8
EFCAB8	ENSG00000215529	39.0399	3.36614	0.00079993	cytosol	IAV_mock	8
SUGT1P1	ENSG00000226823	26.8973	3.36611	1.39153e-25	nucleus	dNS1_mock	16
	ENSG00000266306	5.33577	3.366	0.00189478	cytosol	IAV_mock	8
SLC2A9	ENSG00000109667	64.7562	3.36583	3.31458e-08	cytosol	IAV_mock	8
BACH2	ENSG00000112182	18.0472	3.36556	3.42921e-11	cytosol	dNS1_mock	16
SERPING1	ENSG00000149131	4.34588	3.36535	0.00614611	nucleus	IAV_mock	8
	ENSG00000278399	5.5706	3.36524	2.0187e-06	nucleus	IAV_mock	16
	ENSG00000287671	12.631	3.36471	0.0196078	nucleus	IAV_mock	8
NMB	ENSG00000197696	62.9955	3.36379	4.36957e-28	nucleus	IAV_mock	8
CYP1B1-AS1	ENSG00000232973	120.533	3.36353	1.49802e-64	nucleus	IAV_mock	16
FAM238C	ENSG00000283709	64.2413	3.36315	7.50442e-12	cytosol	dNS1_mock	16
	ENSG00000265713	12.4108	3.36304	9.31514e-07	cytosol	dNS1_mock	16
SLA2	ENSG00000101082	10.3714	3.36299	3.65997e-07	cytosol	IAV_mock	16
MTND6P5	ENSG00000227730	3.4822	3.36298	0.000667961	nucleus	dNS1_mock	8
ANKUB1	ENSG00000206199	4.58188	3.36282	0.0033341	cytosol	IAV_mock	16
GNRH2	ENSG00000125787	21.6285	3.36263	1.79682e-11	nucleus	IAV_mock	16
	ENSG00000236754	33.4682	3.36259	0.00140963	cytosol	IAV_mock	16
	ENSG00000271933	3.87863	3.36247	0.00141196	nucleus	IAV_mock	16
	ENSG00000224969	7.09184	3.36247	0.0029646	nucleus	IAV_mock	16
B3GNT2	ENSG00000170340	703.045	3.3624	5.2078e-55	cytosol	dNS1_mock	16
RAB1AP1	ENSG00000229023	29.3609	3.36128	4.21837e-14	nucleus	IAV_mock	8
DACT1	ENSG00000165617	13.6622	3.36125	1.43542e-10	nucleus	IAV_mock	8
UCP3	ENSG00000175564	84.0597	3.3612	3.96558e-23	nucleus	IAV_mock	16
OLFM5P	ENSG00000224295	7.92509	3.36114	2.21732e-07	nucleus	IAV_mock	16
FGF2	ENSG00000138685	4514.04	3.36092	1.65833e-64	nucleus	dNS1_mock	16
LINC02827	ENSG00000236908	10.7161	3.36087	1.25164e-06	nucleus	IAV_mock	16
PRELID3BP4	ENSG00000251163	4.14253	3.36067	0.00186564	nucleus	IAV_mock	8
	ENSG00000223849	15.2391	3.35998	2.73437e-13	nucleus	IAV_mock	16
ZNF33BP1	ENSG00000225192	19.7838	3.35967	5.62379e-15	nucleus	IAV_mock	8
KDM5B	ENSG00000117139	6157.86	3.35932	1.06594e-69	nucleus	dNS1_mock	16
LSMEM2	ENSG00000179564	20.6275	3.35917	4.00999e-09	nucleus	IAV_mock	16
SEPTIN7-DT	ENSG00000228878	55.8113	3.35876	8.08173e-23	nucleus	IAV_mock	16
OR10AB1P	ENSG00000176716	10.7203	3.35838	0.00211216	cytosol	IAV_mock	8
	ENSG00000271379	4.37678	3.35829	5.68095e-05	nucleus	IAV_mock	8
	ENSG00000288032	24.3844	3.35814	3.61685e-18	nucleus	dNS1_mock	16
BTN3A1	ENSG00000026950	385.346	3.35755	3.88143e-68	nucleus	dNS1_mock	16
LINC01186	ENSG00000236751	73.059	3.35718	4.74128e-24	cytosol	IAV_mock	16
	ENSG00000261219	6.07959	3.35688	2.97733e-07	nucleus	IAV_mock	8
LY6G5C	ENSG00000204428	40.2659	3.3567	2.57594e-14	cytosol	IAV_mock	16
PRR16	ENSG00000184838	8.71984	3.35619	6.39253e-08	nucleus	dNS1_mock	16
DDX60	ENSG00000137628	1910.36	3.35614	2.75005e-103	nucleus	IAV_mock	16
H2BC7	ENSG00000277224	98.434	3.35593	2.13423e-28	cytosol	IAV_mock	16
TUBA5P	ENSG00000214796	18.5558	3.35572	2.71059e-13	nucleus	dNS1_mock	8
NLRC5	ENSG00000140853	375.808	3.3552	1.41807e-51	nucleus	dNS1_mock	16
MIR548AL	ENSG00000264402	7.53762	3.35503	0.00108585	cytosol	dNS1_mock	8
ALOXE3	ENSG00000179148	74.4329	3.35502	1.17312e-11	cytosol	dNS1_mock	16
CCDC81	ENSG00000149201	152.026	3.35501	1.36478e-09	nucleus	dNS1_mock	16
PLEKHG7	ENSG00000187510	5.08756	3.35484	1.44497e-05	nucleus	dNS1_mock	8
CCL28	ENSG00000151882	25.8831	3.35458	3.1387e-08	cytosol	IAV_mock	16
	ENSG00000266498	16.7264	3.35455	1.67986e-16	nucleus	IAV_mock	16
GTF2A1-AS1	ENSG00000273783	21.4665	3.35443	4.82041e-18	cytosol	dNS1_mock	16
C15orf48	ENSG00000166920	45.9498	3.35336	2.5631e-15	nucleus	IAV_mock	16
NR2F1-AS1	ENSG00000237187	591.222	3.35335	3.36977e-85	nucleus	dNS1_mock	8
NYNRIN	ENSG00000205978	16.0467	3.35307	1.44772e-11	nucleus	IAV_mock	16
	ENSG00000271862	107.219	3.35252	5.8742e-13	cytosol	IAV_mock	16
RNU4ATAC	ENSG00000264229	68.1174	3.35155	4.53001e-24	nucleus	IAV_mock	16
TEKTIP1	ENSG00000183397	6.44179	3.35119	6.60881e-07	nucleus	IAV_mock	16
PPP1R36	ENSG00000165807	52.1497	3.35114	4.64247e-09	cytosol	IAV_mock	8
	ENSG00000283511	50.6486	3.35109	3.81561e-32	nucleus	IAV_mock	8
RND1	ENSG00000172602	949.618	3.35093	1.71445e-12	nucleus	dNS1_mock	16
HOXA2	ENSG00000105996	62.8284	3.35068	4.60869e-51	nucleus	IAV_mock	16
	ENSG00000279267	16.4175	3.35064	7.10716e-11	nucleus	IAV_mock	16
PDZD3	ENSG00000172367	13.676	3.35014	0.00150617	cytosol	IAV_mock	16
TNFSF14	ENSG00000125735	84.4207	3.3499	1.27875e-18	nucleus	IAV_mock	8
DNAJB1	ENSG00000132002	6171.64	3.34944	1.86784e-12	cytosol	IAV_mock	16
	ENSG00000279584	14.7611	3.3493	3.87265e-07	nucleus	dNS1_mock	16
	ENSG00000267729	8.57378	3.34895	8.0221e-05	cytosol	IAV_mock	16
RP2	ENSG00000102218	741.452	3.34895	1.60233e-55	cytosol	dNS1_mock	16
IER2	ENSG00000160888	2592.44	3.34885	1.36512e-49	cytosol	dNS1_mock	8
FUT4	ENSG00000196371	295.141	3.34874	6.63741e-58	nucleus	dNS1_mock	8
LINC00115	ENSG00000225880	34.3166	3.34843	1.52748e-11	cytosol	IAV_mock	16
	ENSG00000285865	11.241	3.34827	5.8222e-06	nucleus	IAV_mock	8
	ENSG00000261734	4.63518	3.34818	0.000892928	nucleus	IAV_mock	8
	ENSG00000268088	6.70824	3.34817	0.00138641	cytosol	dNS1_mock	8
RPS2P36	ENSG00000227032	7.12326	3.34795	0.00114803	cytosol	dNS1_mock	16
SPRY2	ENSG00000136158	1772.93	3.34782	1.56023e-58	nucleus	IAV_mock	16
LCNL1	ENSG00000214402	6.66418	3.34764	0.0160384	nucleus	IAV_mock	16
TMEM95	ENSG00000182896	27.1457	3.34757	0.00341872	cytosol	IAV_mock	16
	ENSG00000271993	11.2938	3.34742	0.00136129	cytosol	IAV_mock	16
ERMN	ENSG00000136541	7.97609	3.34729	0.0140639	nucleus	IAV_mock	16
	ENSG00000283078	80.4868	3.34722	1.78921e-18	cytosol	IAV_mock	16
MIR320A	ENSG00000208037	21.2861	3.34708	9.34399e-07	cytosol	dNS1_mock	8
	ENSG00000274227	21.1216	3.34691	1.07761e-18	nucleus	IAV_mock	16
PLCL1	ENSG00000115896	33.9243	3.3459	4.83835e-10	cytosol	IAV_mock	16
BCL2L10	ENSG00000137875	6.29639	3.34569	8.87006e-06	cytosol	IAV_mock	8
PRR15	ENSG00000176532	734.426	3.34565	1.46393e-31	cytosol	dNS1_mock	16
DNAH11	ENSG00000105877	155.644	3.34562	2.83174e-29	nucleus	dNS1_mock	16
DAP3P1	ENSG00000225082	5.12834	3.34557	3.60593e-05	nucleus	dNS1_mock	16
TIPARP	ENSG00000163659	6884.23	3.34555	1.29381e-46	cytosol	IAV_mock	16
	ENSG00000286885	11.0933	3.34553	0.000492769	cytosol	dNS1_mock	16
FBXW10B	ENSG00000241322	369.396	3.34544	8.92015e-40	nucleus	IAV_mock	8
MT-TI	ENSG00000210100	28.0127	3.34543	4.88274e-12	nucleus	IAV_mock	16
PARTICL	ENSG00000286532	108.038	3.34473	1.81569e-38	cytosol	IAV_mock	16
ID4	ENSG00000172201	125.005	3.34466	4.72873e-07	cytosol	dNS1_mock	16
	ENSG00000243635	6.73032	3.3446	1.14022e-05	nucleus	IAV_mock	16
TEX43	ENSG00000196900	19.0323	3.34456	0.00131862	cytosol	dNS1_mock	16
NUTM2E	ENSG00000228570	32.9792	3.34432	4.10913e-13	cytosol	IAV_mock	16
LST1	ENSG00000204482	34.5538	3.34417	4.19028e-08	nucleus	IAV_mock	8
CCT4P1	ENSG00000242703	19.3333	3.34406	0.00922692	cytosol	IAV_mock	16
LRP2	ENSG00000081479	112.94	3.34383	2.17235e-09	nucleus	IAV_mock	8
SCAT8	ENSG00000236345	4.61895	3.34377	8.24308e-06	nucleus	IAV_mock	16
TOMM20L-DT	ENSG00000258658	4.59932	3.34355	0.00016797	nucleus	IAV_mock	8
	ENSG00000259407	11.2684	3.34351	1.13473e-05	nucleus	IAV_mock	8
PLAUR	ENSG00000011422	3581.25	3.34347	2.60554e-57	nucleus	dNS1_mock	8
USP30-AS1	ENSG00000256262	3.24181	3.34342	0.000881992	cytosol	dNS1_mock	16
LINC03016	ENSG00000230825	49.785	3.3429	2.07194e-25	nucleus	dNS1_mock	16
HTRA4	ENSG00000169495	13.4939	3.34236	2.23043e-07	nucleus	IAV_mock	16
MKKS	ENSG00000125863	2786	3.34232	5.35109e-55	cytosol	IAV_mock	16
TMPRSS5	ENSG00000166682	7.02432	3.3423	5.23981e-09	nucleus	IAV_mock	8
BTN1A1	ENSG00000124557	26.4712	3.34218	0.0009763	cytosol	dNS1_mock	16
SEMA3A	ENSG00000075213	2195.96	3.34212	2.64377e-56	nucleus	dNS1_mock	16
RASL12	ENSG00000103710	32.2773	3.3421	0.000281918	nucleus	dNS1_mock	16
MAP2K3	ENSG00000034152	453.737	3.34196	1.6118e-70	nucleus	IAV_mock	16
KCNAB1	ENSG00000169282	8.1696	3.34178	1.06615e-05	nucleus	IAV_mock	16
SLC38A3	ENSG00000188338	6.33636	3.34163	0.00178058	nucleus	dNS1_mock	8
MRPS24	ENSG00000062582	8.79861	3.34147	1.98031e-08	cytosol	dNS1_mock	16
DYSF	ENSG00000135636	46.1915	3.34122	3.23543e-17	nucleus	IAV_mock	16
KCNE1	ENSG00000180509	5.39832	3.34105	9.15931e-06	nucleus	IAV_mock	8
RHOH	ENSG00000168421	10.0372	3.34067	3.57963e-09	nucleus	IAV_mock	8
	ENSG00000248778	3.45048	3.34029	0.00187371	cytosol	dNS1_mock	16
TMEM200C	ENSG00000206432	22.3171	3.33961	4.09444e-11	nucleus	IAV_mock	8
NCCRP1	ENSG00000188505	8.50278	3.33927	1.18163e-06	nucleus	IAV_mock	16
SAMHD1	ENSG00000101347	1363.25	3.33923	2.34468e-98	cytosol	dNS1_mock	8
	ENSG00000276523	11.7163	3.33811	2.22993e-11	nucleus	IAV_mock	8
NBPF14	ENSG00000270629	310.257	3.33802	4.37523e-55	cytosol	dNS1_mock	16
TUFT1	ENSG00000143367	1942.68	3.33799	6.00806e-75	nucleus	dNS1_mock	16
PLEKHG6	ENSG00000008323	30.9087	3.33753	3.69106e-08	cytosol	dNS1_mock	8
	ENSG00000286620	8.42499	3.33726	2.13226e-05	cytosol	IAV_mock	16
MIR7515HG	ENSG00000236172	20.2445	3.33714	0.0027469	cytosol	IAV_mock	8
NBPF10	ENSG00000271425	176.842	3.33696	2.15642e-38	cytosol	dNS1_mock	16
CRABP2	ENSG00000143320	34.0023	3.33669	2.41747e-18	nucleus	dNS1_mock	16
GPR75	ENSG00000119737	61.8806	3.33658	2.02444e-42	nucleus	IAV_mock	16
IQCA1L	ENSG00000278685	16.0119	3.33652	0.000269459	nucleus	IAV_mock	16
MXRA8	ENSG00000162576	7.60048	3.33615	0.000920181	cytosol	IAV_mock	8
	ENSG00000288087	6.85587	3.33543	3.15893e-05	cytosol	dNS1_mock	16
FBXO38-DT	ENSG00000247199	6.44101	3.33541	5.55332e-07	nucleus	IAV_mock	8
CX3CR1	ENSG00000168329	9.59311	3.33512	1.79434e-07	cytosol	IAV_mock	8
ARHGAP9	ENSG00000123329	13.8531	3.33508	2.78192e-05	nucleus	IAV_mock	8
GNRH2	ENSG00000125787	21.6285	3.33476	1.82246e-12	nucleus	IAV_mock	8
	ENSG00000213144	101.883	3.33474	1.18001e-07	nucleus	dNS1_mock	8
PGA5	ENSG00000256713	3.80782	3.33451	0.00146469	nucleus	dNS1_mock	16
	ENSG00000284820	4.98367	3.33442	3.92662e-06	nucleus	IAV_mock	16
SLC7A9	ENSG00000021488	30.0079	3.33391	1.56485e-10	cytosol	IAV_mock	16
NEDD9	ENSG00000111859	5569.21	3.3338	3.64708e-65	cytosol	IAV_mock	16
LZTS1	ENSG00000061337	3.42182	3.33364	0.000167811	nucleus	dNS1_mock	16
HCP5	ENSG00000206337	40.6116	3.3335	1.85216e-10	cytosol	dNS1_mock	16
HSPH1	ENSG00000120694	9359.91	3.33319	5.5217e-13	nucleus	IAV_mock	16
	ENSG00000271427	11.3616	3.33314	0.000246389	cytosol	IAV_mock	16
	ENSG00000259321	7.29299	3.33297	0.00151692	cytosol	IAV_mock	16
	ENSG00000271862	107.219	3.33289	1.73662e-28	nucleus	IAV_mock	16
	ENSG00000260306	15.8218	3.33287	1.276e-08	cytosol	dNS1_mock	16
KRT18P55	ENSG00000265480	10.3289	3.33261	0.000318744	cytosol	IAV_mock	8
REEP2	ENSG00000132563	121.804	3.3326	1.44113e-50	nucleus	IAV_mock	16
AOX1	ENSG00000138356	65.7749	3.33228	1.15949e-21	nucleus	IAV_mock	16
SPTBN5	ENSG00000137877	111.575	3.3321	1.06567e-13	cytosol	IAV_mock	16
GRAMD1A-AS1	ENSG00000269303	5.23143	3.33097	0.00435975	nucleus	IAV_mock	8
	ENSG00000284747	28.9897	3.33093	3.98898e-24	nucleus	IAV_mock	8
LY6G5C	ENSG00000204428	40.2659	3.33084	1.78725e-18	nucleus	IAV_mock	8
KCP	ENSG00000135253	8.18177	3.33064	5.96839e-07	nucleus	IAV_mock	16
DENND2C	ENSG00000175984	65.2087	3.33017	6.88888e-26	nucleus	IAV_mock	8
	ENSG00000260672	51.8234	3.32935	4.84264e-08	cytosol	dNS1_mock	16
PACERR	ENSG00000273129	183.591	3.32934	6.31359e-37	cytosol	dNS1_mock	16
CXCR4	ENSG00000121966	431.656	3.32899	2.22874e-10	cytosol	IAV_mock	8
TOMM40P3	ENSG00000249360	30.1632	3.32884	0.00153572	nucleus	dNS1_mock	8
PLVAP	ENSG00000130300	7.00969	3.32884	0.00148221	cytosol	dNS1_mock	16
ECM2	ENSG00000106823	34.6413	3.32866	2.73644e-14	cytosol	IAV_mock	16
SMIM17	ENSG00000268182	5.40082	3.32862	5.0681e-08	nucleus	IAV_mock	8
	ENSG00000287975	5.30919	3.32857	4.93532e-05	nucleus	IAV_mock	8
UBA52P8	ENSG00000240793	4.45987	3.32857	0.000242817	nucleus	IAV_mock	16
ZPLD1	ENSG00000170044	8.3743	3.3285	0.00384217	cytosol	IAV_mock	16
C4B	ENSG00000224389	12.5922	3.32845	0.000191066	cytosol	IAV_mock	16
	ENSG00000274227	21.1216	3.32838	0.000194965	cytosol	IAV_mock	8
SAMD4A-AS1	ENSG00000285774	6.86947	3.32832	0.00306753	nucleus	IAV_mock	16
	ENSG00000260628	4.64182	3.32831	0.000361432	cytosol	IAV_mock	16
APOE	ENSG00000130203	68.8024	3.32804	1.24633e-14	cytosol	dNS1_mock	16
CHRNA10	ENSG00000129749	89.3344	3.32804	8.80717e-20	cytosol	IAV_mock	8
CDKL3	ENSG00000006837	61.5886	3.32773	9.75614e-36	nucleus	IAV_mock	16
IL1A	ENSG00000115008	318.048	3.3275	4.3416e-22	nucleus	IAV_mock	16
P3H2	ENSG00000090530	479.739	3.32657	5.45511e-87	cytosol	dNS1_mock	16
IL7R	ENSG00000168685	76.6527	3.32625	1.45384e-21	nucleus	IAV_mock	16
	ENSG00000242628	3.43996	3.32594	0.000987499	nucleus	IAV_mock	8
DPYS	ENSG00000147647	11.5801	3.3257	0.00195881	cytosol	dNS1_mock	16
RNF112	ENSG00000128482	22.2462	3.32493	2.41112e-13	nucleus	IAV_mock	16
	ENSG00000283078	80.4868	3.32438	4.79041e-17	cytosol	dNS1_mock	8
PDCD1LG2	ENSG00000197646	4.96876	3.32427	0.000130487	cytosol	dNS1_mock	8
UBE2L6	ENSG00000156587	667.416	3.32426	1.06699e-34	nucleus	dNS1_mock	8
C4A	ENSG00000244731	27.2081	3.32407	6.26714e-10	nucleus	dNS1_mock	16
CYP21A1P	ENSG00000204338	13.035	3.32397	1.30802e-06	nucleus	dNS1_mock	8
MIR3918	ENSG00000265558	5.36142	3.32325	7.5104e-05	nucleus	IAV_mock	16
BACH2	ENSG00000112182	18.0472	3.32247	3.20726e-10	nucleus	dNS1_mock	16
	ENSG00000283761	25.2872	3.32214	3.31254e-15	nucleus	dNS1_mock	8
PLIN1	ENSG00000166819	16.0359	3.322	8.12231e-11	cytosol	dNS1_mock	16
ALDH8A1	ENSG00000118514	43.0299	3.32181	1.59207e-06	cytosol	dNS1_mock	16
DPYD	ENSG00000188641	351.133	3.32146	4.15594e-65	cytosol	dNS1_mock	16
FAM180B	ENSG00000196666	7.818	3.32101	7.64762e-05	nucleus	dNS1_mock	8
RCSD1	ENSG00000198771	3.21568	3.32098	0.00348047	cytosol	dNS1_mock	16
GAPDHP14	ENSG00000236056	6.8051	3.3204	0.000268705	nucleus	dNS1_mock	8
	ENSG00000228549	136.211	3.32013	4.74348e-15	nucleus	dNS1_mock	16
LINC01909	ENSG00000266258	47.0373	3.32008	1.31857e-16	cytosol	IAV_mock	16
JAML	ENSG00000160593	3.394	3.31999	0.0159186	nucleus	IAV_mock	8
	ENSG00000264125	15.5611	3.31983	0.0016443	cytosol	IAV_mock	8
	ENSG00000262202	364.965	3.3196	1.6077e-39	cytosol	IAV_mock	8
	ENSG00000240401	28.188	3.3194	1.21239e-22	nucleus	IAV_mock	8
OR6J1	ENSG00000255804	19.2694	3.31918	0.000104587	nucleus	dNS1_mock	8
SNORD3B-2	ENSG00000262074	234.431	3.31908	7.51466e-47	nucleus	IAV_mock	16
FBXO38-DT	ENSG00000247199	6.44101	3.31858	0.000605478	cytosol	dNS1_mock	16
	ENSG00000214915	5.05777	3.31845	0.00177762	cytosol	IAV_mock	16
RHO	ENSG00000163914	4.85994	3.31812	0.000831732	cytosol	dNS1_mock	16
LINC00665	ENSG00000232677	7.23399	3.31795	5.07352e-08	nucleus	IAV_mock	16
	ENSG00000262408	27.7086	3.31761	0.000956311	cytosol	dNS1_mock	8
FBXW11P1	ENSG00000230870	18.6194	3.31718	1.33852e-22	nucleus	IAV_mock	16
IFNW1	ENSG00000177047	4.29206	3.31693	0.00322934	cytosol	dNS1_mock	8
CHD2	ENSG00000173575	5665.93	3.31679	1.34471e-91	nucleus	dNS1_mock	16
ZKSCAN8P1	ENSG00000226314	45.9907	3.31678	6.62634e-16	cytosol	IAV_mock	16
WNT10B	ENSG00000169884	14.1522	3.31678	1.72648e-13	nucleus	IAV_mock	16
MIR4482	ENSG00000266852	8.41682	3.31655	1.76395e-05	cytosol	dNS1_mock	16
GADD45B	ENSG00000099860	1006.31	3.31643	1.00381e-16	cytosol	dNS1_mock	16
CDKN2AIP	ENSG00000168564	776.147	3.31608	2.94644e-98	cytosol	dNS1_mock	16
CRISPLD2	ENSG00000103196	131.61	3.31599	1.82126e-47	nucleus	IAV_mock	16
CYP21A1P	ENSG00000204338	13.035	3.31589	4.43267e-06	nucleus	IAV_mock	16
FAM183BP	ENSG00000164556	6.34054	3.31588	0.000534725	nucleus	dNS1_mock	8
	ENSG00000251411	11.2894	3.31573	1.28022e-08	nucleus	dNS1_mock	16
IER3-AS1	ENSG00000272273	17.6946	3.31561	2.59168e-10	cytosol	IAV_mock	16
	ENSG00000266644	14.1231	3.31541	1.29131e-15	nucleus	IAV_mock	16
B4GALNT3	ENSG00000139044	43.5745	3.31464	3.46434e-13	cytosol	IAV_mock	16
	ENSG00000255931	8.35842	3.31418	0.00117087	cytosol	dNS1_mock	16
	ENSG00000260360	10.9	3.31407	2.41803e-08	nucleus	dNS1_mock	8
	ENSG00000277463	28.3166	3.31404	9.31375e-21	nucleus	IAV_mock	8
ITGA2B	ENSG00000005961	69.3263	3.31379	4.97722e-13	cytosol	IAV_mock	8
CD200R1	ENSG00000163606	25.313	3.31336	1.02551e-06	nucleus	dNS1_mock	8
UTS2B	ENSG00000188958	2.44365	3.31313	0.00189567	cytosol	dNS1_mock	16
H2BC20P	ENSG00000261716	815.221	3.31307	1.21094e-44	nucleus	IAV_mock	8
IQSEC3-AS1	ENSG00000256540	5.04982	3.31304	0.000397815	nucleus	dNS1_mock	8
IL10RB	ENSG00000243646	12.2418	3.31282	1.6999e-11	nucleus	IAV_mock	16
	ENSG00000261094	64.0969	3.31272	1.14374e-25	cytosol	IAV_mock	8
CPO	ENSG00000144410	7.89726	3.31267	6.08381e-07	nucleus	IAV_mock	16
	ENSG00000145063	15.0641	3.31265	0.000247918	nucleus	IAV_mock	8
FBN1	ENSG00000166147	403.634	3.3126	4.36222e-78	cytosol	dNS1_mock	16
HSPA6	ENSG00000173110	1246.47	3.31253	0.000110423	cytosol	dNS1_mock	16
MIR561	ENSG00000207951	10.5098	3.31252	1.92492e-12	nucleus	IAV_mock	16
FAM131B	ENSG00000159784	54.0428	3.31231	6.31245e-16	nucleus	IAV_mock	16
ZNF474	ENSG00000164185	21.6467	3.31219	1.08368e-16	nucleus	dNS1_mock	16
SAMD9	ENSG00000205413	3211.29	3.31216	1.35342e-28	nucleus	IAV_mock	8
COX6B2	ENSG00000160471	15.262	3.31189	5.93987e-13	nucleus	IAV_mock	16
	ENSG00000234394	5.27829	3.31182	0.00172523	nucleus	dNS1_mock	8
SORBS1	ENSG00000095637	61.8901	3.31175	4.52837e-21	nucleus	IAV_mock	8
	ENSG00000273302	15.2867	3.31165	2.96707e-07	nucleus	dNS1_mock	8
CCDC117	ENSG00000159873	1407.35	3.31164	2.66315e-39	nucleus	dNS1_mock	16
GATA3-AS1	ENSG00000197308	5.46942	3.31131	0.000158317	cytosol	IAV_mock	16
	ENSG00000275202	35.3901	3.31113	7.86769e-28	nucleus	dNS1_mock	16
GATA3	ENSG00000107485	51.7428	3.31104	3.68638e-33	cytosol	dNS1_mock	16
NUP210L	ENSG00000143552	329.096	3.31094	5.53108e-08	nucleus	dNS1_mock	8
LPA	ENSG00000198670	10.0951	3.31059	0.00216956	nucleus	dNS1_mock	16
ISG20	ENSG00000172183	2320.55	3.31043	1.5343e-61	nucleus	IAV_mock	16
PAICSP1	ENSG00000226055	27.8253	3.31019	0.00155546	cytosol	IAV_mock	8
STK24-AS1	ENSG00000224418	43.06	3.30993	4.83991e-11	cytosol	dNS1_mock	8
	ENSG00000284686	8.37077	3.3098	0.00173574	cytosol	IAV_mock	16
IL11	ENSG00000095752	2386.73	3.30972	3.20938e-14	nucleus	IAV_mock	16
LINC00486	ENSG00000230876	32.7731	3.30969	2.16809e-07	nucleus	dNS1_mock	16
RPL5P30	ENSG00000243431	14.1083	3.30968	0.00144967	cytosol	dNS1_mock	16
IER2	ENSG00000160888	2592.44	3.30847	2.81404e-49	cytosol	dNS1_mock	16
SNORD3B-2	ENSG00000262074	234.431	3.30774	5.81153e-49	nucleus	IAV_mock	8
	ENSG00000255621	30.5147	3.30733	3.16661e-11	nucleus	IAV_mock	8
CA3	ENSG00000164879	5.81549	3.30722	1.11807e-05	nucleus	IAV_mock	16
	ENSG00000243979	4.01607	3.30661	1.79308e-06	nucleus	IAV_mock	8
VXN	ENSG00000169085	7.45145	3.3063	0.000954107	nucleus	dNS1_mock	8
NUTM2E	ENSG00000228570	32.9792	3.30617	8.22022e-14	cytosol	IAV_mock	8
	ENSG00000225591	2.93012	3.30602	0.00219548	cytosol	dNS1_mock	16
	ENSG00000232693	34.8276	3.30601	3.2455e-28	nucleus	IAV_mock	16
MYH11	ENSG00000133392	47.7821	3.306	0.000610733	cytosol	dNS1_mock	16
RPL7P28	ENSG00000218632	5.3934	3.30578	0.010381	nucleus	IAV_mock	16
TLR7	ENSG00000196664	5.03694	3.30578	0.00228877	cytosol	IAV_mock	8
	ENSG00000227496	8.21516	3.30564	6.37279e-07	nucleus	IAV_mock	16
	ENSG00000205622	8.8164	3.30518	1.48202e-08	nucleus	dNS1_mock	16
TMOD4	ENSG00000163157	95.4419	3.30498	1.74168e-26	nucleus	IAV_mock	8
IFITM3	ENSG00000142089	141.348	3.30482	1.70272e-36	cytosol	dNS1_mock	16
EFNB2	ENSG00000125266	525.338	3.30456	3.25096e-14	cytosol	IAV_mock	16
PBX3-DT	ENSG00000229582	3.20102	3.30445	0.00204355	cytosol	dNS1_mock	16
TRIML2	ENSG00000179046	546.407	3.30443	1.16249e-17	cytosol	dNS1_mock	16
AEN	ENSG00000181026	2936.94	3.30424	5.30025e-65	nucleus	dNS1_mock	16
FOS	ENSG00000170345	2154.94	3.30418	3.69915e-11	nucleus	dNS1_mock	8
	ENSG00000254665	48.0059	3.30377	9.57022e-25	nucleus	IAV_mock	8
	ENSG00000279267	16.4175	3.30366	8.55613e-11	nucleus	IAV_mock	8
KIF20B	ENSG00000138182	2387.68	3.30365	2.72015e-75	cytosol	dNS1_mock	16
STIM2-AS1	ENSG00000240005	11.6017	3.30363	9.35268e-09	nucleus	dNS1_mock	8
HSPA8P18	ENSG00000232953	11.3842	3.30339	1.97963e-08	nucleus	IAV_mock	8
EFNB2	ENSG00000125266	525.338	3.30321	1.71584e-14	cytosol	dNS1_mock	8
TENT5B	ENSG00000158246	35.4743	3.30321	2.89888e-19	cytosol	dNS1_mock	16
	ENSG00000267729	8.57378	3.30261	1.13924e-05	cytosol	dNS1_mock	16
SP110	ENSG00000135899	366.475	3.30251	3.95736e-53	cytosol	dNS1_mock	8
DHDDS-AS1	ENSG00000225891	13.5437	3.30202	1.09231e-06	cytosol	dNS1_mock	16
KCNE5	ENSG00000176076	7.60899	3.30185	1.17917e-05	nucleus	IAV_mock	16
PPM1K	ENSG00000163644	914.475	3.30172	1.56493e-60	cytosol	IAV_mock	16
	ENSG00000240571	4.86622	3.30167	7.73374e-05	nucleus	IAV_mock	8
DUOX2	ENSG00000140279	5.53416	3.30107	0.00388709	cytosol	IAV_mock	16
ZFHX2	ENSG00000136367	63.2001	3.3006	3.96127e-27	cytosol	dNS1_mock	16
RHOXF1P3	ENSG00000282933	7.03395	3.30036	2.23066e-07	nucleus	IAV_mock	16
B4GALT5	ENSG00000158470	4151.49	3.30012	1.06444e-144	nucleus	dNS1_mock	16
SP110	ENSG00000135899	366.475	3.29983	3.6775e-44	nucleus	dNS1_mock	16
PLVAP	ENSG00000130300	7.00969	3.29973	0.0020808	nucleus	dNS1_mock	8
	ENSG00000287190	26.4483	3.29963	1.8783e-09	nucleus	IAV_mock	8
LRRC74B	ENSG00000187905	3.99368	3.29953	0.000158466	nucleus	IAV_mock	16
CCDC73	ENSG00000186714	19.3879	3.29949	7.15022e-15	nucleus	IAV_mock	8
H3C9P	ENSG00000220875	164.949	3.29948	1.72481e-05	nucleus	dNS1_mock	16
STARD13	ENSG00000133121	270.511	3.29915	1.42899e-56	nucleus	IAV_mock	16
USP50	ENSG00000170236	87.0164	3.29891	4.03406e-20	nucleus	dNS1_mock	16
NFKBIE	ENSG00000146232	1205.91	3.29875	1.00687e-43	cytosol	IAV_mock	16
	ENSG00000288061	74.2018	3.29863	2.8816e-30	nucleus	IAV_mock	8
FST	ENSG00000134363	1009.73	3.29863	3.32248e-24	nucleus	dNS1_mock	16
CLCNKA	ENSG00000186510	6.94357	3.2983	2.60766e-06	nucleus	IAV_mock	16
	ENSG00000269894	5.48019	3.29821	2.22054e-05	cytosol	dNS1_mock	16
	ENSG00000279742	19.1976	3.29794	1.08969e-15	nucleus	IAV_mock	16
	ENSG00000249685	29.7161	3.29794	3.14902e-37	nucleus	IAV_mock	16
LRGUK	ENSG00000155530	18.7672	3.29781	2.16677e-11	cytosol	IAV_mock	16
	ENSG00000287914	21.9673	3.29777	0.00841696	cytosol	IAV_mock	16
MCL1	ENSG00000143384	13694.4	3.2977	2.80022e-41	nucleus	dNS1_mock	16
SERTAD2	ENSG00000179833	762.402	3.29747	4.69704e-83	cytosol	IAV_mock	16
	ENSG00000259321	7.29299	3.29712	1.63934e-07	nucleus	dNS1_mock	16
	ENSG00000223861	29.3047	3.29684	2.06934e-13	nucleus	IAV_mock	8
TAL2	ENSG00000186051	9.83039	3.2967	2.65891e-07	nucleus	IAV_mock	16
HSPE1P3	ENSG00000259746	4.75977	3.29625	0.00409993	cytosol	IAV_mock	16
	ENSG00000273275	23.8087	3.29623	8.88714e-17	nucleus	dNS1_mock	16
SMARCA5-AS1	ENSG00000245112	6.9445	3.29615	7.14015e-07	nucleus	dNS1_mock	16
MIR191	ENSG00000207605	8.80736	3.2961	1.37344e-05	nucleus	dNS1_mock	16
LIN28A	ENSG00000131914	16.1081	3.29593	0.00019461	nucleus	dNS1_mock	16
ANKRD31	ENSG00000145700	83.8538	3.29583	3.32063e-39	cytosol	IAV_mock	16
THBS2	ENSG00000186340	10.5275	3.29566	0.00257864	nucleus	IAV_mock	16
	ENSG00000232519	6.47506	3.29477	7.58782e-08	cytosol	dNS1_mock	16
LINC00390	ENSG00000226519	9.1455	3.29453	3.29652e-08	nucleus	IAV_mock	8
	ENSG00000279602	402.615	3.29432	1.98356e-29	nucleus	IAV_mock	16
	ENSG00000260805	34.5321	3.2942	5.38872e-10	cytosol	dNS1_mock	16
TMEFF2	ENSG00000144339	5.39953	3.29415	1.64155e-07	nucleus	dNS1_mock	16
	ENSG00000251095	16.5544	3.29403	5.91405e-20	nucleus	IAV_mock	16
NTN1	ENSG00000065320	16.7212	3.29381	3.226e-13	nucleus	dNS1_mock	16
HSD17B13	ENSG00000170509	14.112	3.29378	1.3129e-07	nucleus	IAV_mock	16
NFKBIE	ENSG00000146232	1205.91	3.29349	3.32303e-43	nucleus	dNS1_mock	8
	ENSG00000279232	20.6089	3.29329	9.66271e-05	cytosol	dNS1_mock	16
DSP-AS1	ENSG00000261189	37.8802	3.29265	1.88848e-31	cytosol	IAV_mock	16
TRIM21	ENSG00000132109	1510.66	3.29264	4.4768e-90	cytosol	IAV_mock	16
HAL	ENSG00000084110	41.4333	3.29238	4.3697e-24	nucleus	IAV_mock	8
	ENSG00000267633	6.8548	3.29235	8.92085e-06	nucleus	IAV_mock	8
MAP3K8	ENSG00000107968	2059.77	3.29223	8.66302e-40	nucleus	dNS1_mock	8
ZNF462	ENSG00000148143	1335.56	3.29103	3.65686e-47	cytosol	dNS1_mock	16
ASGR1	ENSG00000141505	28.0908	3.29074	1.43752e-05	cytosol	IAV_mock	8
ANO3	ENSG00000134343	19.3307	3.29054	7.4672e-07	cytosol	IAV_mock	16
UBE2L6	ENSG00000156587	667.416	3.29032	2.69363e-28	nucleus	dNS1_mock	16
RPL4P6	ENSG00000230071	17.4686	3.29023	3.64663e-19	nucleus	IAV_mock	16
MYLK2	ENSG00000101306	53.1453	3.28924	7.65805e-20	nucleus	IAV_mock	8
IFFO1	ENSG00000010295	71.0818	3.28895	4.29875e-19	cytosol	dNS1_mock	16
HSCB	ENSG00000100209	158.799	3.28894	3.25665e-59	nucleus	dNS1_mock	16
TRIML2	ENSG00000179046	546.407	3.28892	2.68019e-17	nucleus	IAV_mock	16
PSMB8-AS1	ENSG00000204261	25.6873	3.2888	1.11827e-19	nucleus	dNS1_mock	8
	ENSG00000287682	18.065	3.28869	0.00155982	cytosol	dNS1_mock	16
	ENSG00000287306	17.136	3.28828	8.6308e-16	nucleus	IAV_mock	16
	ENSG00000233230	23.9112	3.28826	2.63389e-13	cytosol	dNS1_mock	16
FABP5P3	ENSG00000241735	6.85495	3.28815	0.000867683	nucleus	IAV_mock	8
RCSD1	ENSG00000198771	3.21568	3.28804	0.00624754	cytosol	IAV_mock	16
	ENSG00000261839	7.3898	3.28793	0.00052132	cytosol	dNS1_mock	16
CACHD1	ENSG00000158966	100.858	3.28788	2.29615e-64	cytosol	dNS1_mock	16
PATL1	ENSG00000166889	1133.66	3.28781	2.95226e-191	nucleus	dNS1_mock	16
CHD2	ENSG00000173575	5665.93	3.28758	1.74271e-107	cytosol	IAV_mock	16
	ENSG00000234382	5.61505	3.2874	2.63021e-06	nucleus	IAV_mock	16
STYK1	ENSG00000060140	48.7869	3.28739	3.53081e-06	cytosol	IAV_mock	8
TAGLN3	ENSG00000144834	9.24704	3.28718	0.00121378	cytosol	dNS1_mock	8
SLC2A13	ENSG00000151229	502.393	3.287	2.48924e-69	cytosol	dNS1_mock	16
UBQLNL	ENSG00000175518	8.442	3.28694	1.25073e-06	nucleus	IAV_mock	8
	ENSG00000282393	14.3111	3.28677	1.20577e-15	nucleus	IAV_mock	16
PLEKHD1	ENSG00000175985	47.9808	3.28622	9.87955e-08	nucleus	dNS1_mock	8
	ENSG00000270426	44.3224	3.286	5.5753e-20	nucleus	dNS1_mock	16
	ENSG00000227388	102.657	3.28593	6.76179e-20	cytosol	IAV_mock	16
	ENSG00000286782	4.21374	3.28588	3.76356e-05	nucleus	IAV_mock	16
IGFL1	ENSG00000188293	32.542	3.28554	1.66586e-17	cytosol	dNS1_mock	16
VTRNA1-1	ENSG00000199990	11.8922	3.28517	3.50524e-08	cytosol	IAV_mock	16
RPL29P14	ENSG00000241112	50.8676	3.28507	1.02716e-33	nucleus	IAV_mock	16
	ENSG00000254477	10.9615	3.28459	2.32469e-10	nucleus	IAV_mock	16
ZNF233	ENSG00000159915	63.2787	3.28403	3.47229e-29	nucleus	IAV_mock	16
	ENSG00000255508	14.856	3.28398	5.03433e-13	nucleus	IAV_mock	16
SERPINE1	ENSG00000106366	11290.5	3.28396	6.28287e-39	cytosol	dNS1_mock	16
RIPPLY1	ENSG00000147223	16.8752	3.28375	1.20693e-11	nucleus	IAV_mock	8
CCDC174	ENSG00000154781	623.935	3.28369	2.64832e-119	cytosol	dNS1_mock	16
ARID4B	ENSG00000054267	2598.46	3.28359	1.99429e-90	cytosol	dNS1_mock	16
NWD1	ENSG00000188039	27.1426	3.28341	5.50065e-07	cytosol	IAV_mock	16
	ENSG00000276853	22.4872	3.28335	5.9701e-09	cytosol	dNS1_mock	16
RCAN1	ENSG00000159200	2049.14	3.28298	5.16431e-63	nucleus	IAV_mock	16
UBASH3A	ENSG00000160185	19.5427	3.28231	0.000177562	nucleus	dNS1_mock	8
TPTE2P2	ENSG00000272281	4.1328	3.28225	0.021227	nucleus	IAV_mock	8
	ENSG00000254186	10.7956	3.28222	8.61608e-09	nucleus	IAV_mock	8
LINC02530	ENSG00000234015	3.72851	3.28221	0.000515217	nucleus	dNS1_mock	16
	ENSG00000260996	4.77287	3.28176	0.0061648	cytosol	IAV_mock	16
TTC36	ENSG00000172425	19.2209	3.28174	5.45314e-16	nucleus	IAV_mock	8
IPCEF1	ENSG00000074706	16.1868	3.28158	8.13833e-08	nucleus	dNS1_mock	8
ACSBG1	ENSG00000103740	42.2565	3.28141	2.69566e-10	nucleus	dNS1_mock	16
CFAP45	ENSG00000213085	54.5784	3.28138	3.82206e-10	nucleus	dNS1_mock	8
EFNB2	ENSG00000125266	525.338	3.28122	2.20355e-14	nucleus	IAV_mock	16
ACTG1P14	ENSG00000230581	23.4267	3.28112	6.53665e-23	nucleus	IAV_mock	16
SLC25A30-AS1	ENSG00000251015	5.50395	3.28008	0.00411351	cytosol	IAV_mock	16
	ENSG00000233625	5.05361	3.27986	0.00167315	nucleus	dNS1_mock	16
FSD1L	ENSG00000106701	325.343	3.27935	9.05332e-57	cytosol	dNS1_mock	16
ALPK3	ENSG00000136383	120.802	3.27907	1.94416e-29	nucleus	IAV_mock	16
MYCBP2	ENSG00000005810	3008.73	3.27871	1.79419e-114	nucleus	dNS1_mock	16
C2orf66	ENSG00000187944	10.2984	3.27855	0.000100918	cytosol	dNS1_mock	16
GRASLND	ENSG00000228203	10.1739	3.27844	6.31136e-12	nucleus	dNS1_mock	16
SCUBE2	ENSG00000175356	133.49	3.27841	1.52404e-13	cytosol	dNS1_mock	16
INO80B	ENSG00000115274	25.3148	3.27839	3.91303e-17	cytosol	IAV_mock	8
PCNX4-DT	ENSG00000258553	8.67888	3.27817	1.04268e-10	nucleus	IAV_mock	8
	ENSG00000277692	7.57262	3.27758	7.62312e-07	nucleus	IAV_mock	16
HSH2D	ENSG00000196684	179.358	3.27708	8.6673e-20	cytosol	IAV_mock	16
H2AJ	ENSG00000246705	2353.2	3.27707	3.95431e-81	nucleus	IAV_mock	16
	ENSG00000272764	38.9553	3.27706	4.40735e-22	cytosol	IAV_mock	16
	ENSG00000279198	23.302	3.27699	5.27941e-16	cytosol	IAV_mock	16
	ENSG00000286230	34.4413	3.27696	6.55347e-14	nucleus	IAV_mock	8
	ENSG00000270022	98.3763	3.2769	9.35806e-25	nucleus	dNS1_mock	16
CLCN3P1	ENSG00000232000	4.53782	3.27638	0.00671508	cytosol	IAV_mock	16
MMP13	ENSG00000137745	17.7303	3.27606	0.000160952	nucleus	dNS1_mock	16
JPH2	ENSG00000149596	72.3247	3.27596	1.18548e-22	nucleus	IAV_mock	16
	ENSG00000269895	87.9066	3.27582	1.10116e-25	nucleus	dNS1_mock	16
PCYT2	ENSG00000185813	278.997	3.27506	7.31217e-43	nucleus	IAV_mock	16
IL17RE	ENSG00000163701	52.8278	3.27438	1.60211e-19	nucleus	dNS1_mock	8
IL12A-AS1	ENSG00000244040	11.255	3.27432	1.26405e-08	nucleus	IAV_mock	16
ABCG8	ENSG00000143921	6.22695	3.27416	0.00937061	cytosol	IAV_mock	16
	ENSG00000240441	6.66614	3.27402	1.12373e-06	nucleus	IAV_mock	8
DUSP6	ENSG00000139318	1252.72	3.27386	1.17089e-84	cytosol	IAV_mock	16
YOD1	ENSG00000180667	1583.64	3.27368	1.20311e-78	nucleus	IAV_mock	16
CLEC17A	ENSG00000187912	20.3887	3.27346	0.00122186	cytosol	dNS1_mock	8
LINC00862	ENSG00000203721	100.155	3.27334	1.58654e-57	nucleus	IAV_mock	16
	ENSG00000280007	21.8421	3.27326	1.23502e-11	nucleus	dNS1_mock	8
SMCO2	ENSG00000165935	20.0757	3.27314	1.60847e-15	nucleus	dNS1_mock	8
CTRB1	ENSG00000168925	7.29498	3.27309	0.00182041	cytosol	dNS1_mock	16
CDRT15P5	ENSG00000239792	6.37707	3.27274	0.00629162	cytosol	IAV_mock	16
SLC38A4	ENSG00000139209	50.7799	3.27192	0.00188164	cytosol	dNS1_mock	16
AURKC	ENSG00000105146	6.5042	3.2718	0.00139921	cytosol	dNS1_mock	16
ACTBP4	ENSG00000286676	12.8989	3.27174	3.44998e-12	nucleus	IAV_mock	16
NUTM2E	ENSG00000228570	32.9792	3.2717	8.8306e-14	nucleus	IAV_mock	8
SMG1P7	ENSG00000261556	415.088	3.27152	1.4089e-63	nucleus	IAV_mock	16
KLKB1	ENSG00000164344	16.514	3.27138	9.00937e-07	cytosol	IAV_mock	8
	ENSG00000255663	4.55219	3.27137	0.000178663	nucleus	dNS1_mock	8
ZFAND3-DT	ENSG00000225945	16.1225	3.2709	1.17556e-12	nucleus	IAV_mock	8
HCG27	ENSG00000206344	29.4664	3.27089	1.05061e-11	cytosol	dNS1_mock	16
OVOL3	ENSG00000105261	5.24856	3.27079	4.17437e-05	nucleus	IAV_mock	16
DUSP10	ENSG00000143507	252.98	3.27065	1.20972e-23	nucleus	dNS1_mock	16
DCAF4L1	ENSG00000182308	110.589	3.27064	2.78614e-46	nucleus	dNS1_mock	8
	ENSG00000259556	4.61061	3.27057	0.000218595	cytosol	IAV_mock	16
ATP6V1FNB	ENSG00000272899	83.6493	3.27041	2.08491e-32	nucleus	IAV_mock	16
TMEM52B	ENSG00000165685	6.39731	3.27031	1.60632e-05	cytosol	dNS1_mock	16
GREM1	ENSG00000166923	103.601	3.27028	3.40872e-32	cytosol	IAV_mock	16
PIGCP1	ENSG00000213713	46.5555	3.27026	6.27144e-09	cytosol	IAV_mock	8
SLC6A4	ENSG00000108576	11.6198	3.27022	0.00102997	nucleus	dNS1_mock	8
HLA-DOB	ENSG00000241106	45.2383	3.27016	0.00171834	cytosol	IAV_mock	8
	ENSG00000240441	6.66614	3.27014	2.23574e-06	nucleus	IAV_mock	16
	ENSG00000287454	19.5028	3.26968	1.62415e-07	nucleus	dNS1_mock	8
LINC02128	ENSG00000261241	8.14033	3.26921	3.78638e-06	nucleus	IAV_mock	8
CNTD1	ENSG00000176563	10.9544	3.2692	2.69797e-07	nucleus	IAV_mock	16
	ENSG00000226329	6.34015	3.26864	0.000213802	nucleus	IAV_mock	8
	ENSG00000257322	4.27003	3.26854	0.00683653	cytosol	IAV_mock	16
	ENSG00000266371	26.951	3.26842	9.48409e-18	nucleus	IAV_mock	16
SNORD3B-2	ENSG00000262074	234.431	3.26816	1.7389e-41	nucleus	dNS1_mock	16
RBMS3-AS3	ENSG00000235904	6.53468	3.26791	0.000112462	cytosol	IAV_mock	16
F3	ENSG00000117525	96.962	3.26733	2.93126e-49	cytosol	dNS1_mock	16
MIR34BHG	ENSG00000286028	9.39633	3.26707	6.59959e-06	nucleus	dNS1_mock	8
CNIH2	ENSG00000174871	7.28114	3.26704	3.68737e-07	nucleus	IAV_mock	16
	ENSG00000272345	74.6855	3.26697	3.47249e-36	nucleus	dNS1_mock	16
	ENSG00000261051	169.262	3.26689	3.30549e-13	nucleus	IAV_mock	8
RPL29P11	ENSG00000224858	17.3644	3.26667	1.26367e-09	nucleus	IAV_mock	16
	ENSG00000229808	23.1256	3.26557	1.42871e-06	cytosol	IAV_mock	16
	ENSG00000287575	7.81763	3.26527	5.61783e-05	nucleus	IAV_mock	8
PPIAP30	ENSG00000206448	13.3263	3.2651	5.32583e-08	nucleus	IAV_mock	8
	ENSG00000288526	5.20628	3.26507	0.000204953	nucleus	IAV_mock	16
RBM26-AS1	ENSG00000227354	74.6676	3.26484	1.36236e-31	nucleus	IAV_mock	16
H2AC8	ENSG00000277075	123.241	3.26451	1.67415e-14	cytosol	IAV_mock	8
SAMD9	ENSG00000205413	3211.29	3.26448	1.85922e-28	nucleus	IAV_mock	16
SYT2	ENSG00000143858	7.42337	3.26443	0.00193117	nucleus	dNS1_mock	8
SOGA3	ENSG00000214338	10.7681	3.26443	0.000463808	cytosol	dNS1_mock	16
RASL11A	ENSG00000122035	53.4756	3.26404	3.12191e-17	cytosol	dNS1_mock	16
SGSM3-AS1	ENSG00000229999	8.61594	3.26383	0.00184924	cytosol	dNS1_mock	16
BHLHE40	ENSG00000134107	3855.37	3.26359	2.42136e-38	cytosol	IAV_mock	16
MIR550A2	ENSG00000207573	4.60835	3.26359	0.00194211	cytosol	dNS1_mock	16
	ENSG00000279434	45.656	3.26286	2.46639e-20	nucleus	IAV_mock	16
	ENSG00000229273	10.4878	3.26282	3.72939e-05	cytosol	IAV_mock	16
HCP5	ENSG00000206337	40.6116	3.26273	2.1697e-09	nucleus	IAV_mock	8
TLR1	ENSG00000174125	54.1583	3.26249	3.20962e-27	nucleus	IAV_mock	16
PKP4-AS1	ENSG00000204380	7.82256	3.26197	0.000171755	cytosol	dNS1_mock	16
	ENSG00000273599	59.2312	3.26177	2.49547e-09	cytosol	IAV_mock	16
	ENSG00000277959	9.38327	3.26171	1.84654e-06	cytosol	IAV_mock	16
	ENSG00000286861	43.1593	3.26109	9.20674e-31	nucleus	IAV_mock	8
PSD2	ENSG00000146005	3.97326	3.26109	0.000581903	nucleus	IAV_mock	16
UGCG	ENSG00000148154	1124.2	3.26031	5.59239e-53	cytosol	IAV_mock	16
	ENSG00000253392	13.9287	3.26028	3.43652e-08	cytosol	IAV_mock	16
	ENSG00000234210	14.2347	3.25985	0.00719883	cytosol	IAV_mock	16
ERAP2	ENSG00000164308	404.493	3.25984	4.14898e-44	cytosol	dNS1_mock	8
	ENSG00000245025	495.006	3.25983	6.24881e-40	nucleus	IAV_mock	8
	ENSG00000228201	8.58617	3.25961	4.22366e-05	cytosol	IAV_mock	8
	ENSG00000257002	43.6979	3.25952	0.00129977	nucleus	dNS1_mock	16
CAVIN4	ENSG00000170681	92.621	3.25943	2.8489e-18	cytosol	IAV_mock	16
MIR3939	ENSG00000265828	9.65741	3.2594	1.26982e-06	cytosol	dNS1_mock	16
PARP14	ENSG00000173193	7249.65	3.2592	7.15381e-98	cytosol	dNS1_mock	16
	ENSG00000229495	4.15592	3.25912	1.84967e-05	nucleus	IAV_mock	8
LINC01811	ENSG00000226320	7.49854	3.25874	0.0197749	nucleus	IAV_mock	8
TNFRSF10A-DT	ENSG00000250714	14.7318	3.25846	4.26518e-11	cytosol	dNS1_mock	16
INTS6	ENSG00000102786	1945.71	3.25843	7.17541e-126	cytosol	dNS1_mock	16
MYH3	ENSG00000109063	296.745	3.25829	5.64253e-34	cytosol	dNS1_mock	16
	ENSG00000278829	54.7128	3.25809	2.81256e-30	nucleus	IAV_mock	16
RPL21P12	ENSG00000259535	21.1036	3.25742	0.00169612	cytosol	dNS1_mock	16
NRP2	ENSG00000118257	2615.44	3.25718	8.06697e-107	cytosol	dNS1_mock	16
	ENSG00000261823	5.31412	3.25704	1.71768e-05	nucleus	IAV_mock	16
LINC02204	ENSG00000280639	5.15743	3.25657	1.16416e-05	nucleus	IAV_mock	16
	ENSG00000283235	9.55579	3.25636	0.000263996	cytosol	dNS1_mock	16
RPL7AP60	ENSG00000213152	10.1097	3.25596	0.00132876	cytosol	dNS1_mock	16
LNCSRLR	ENSG00000240032	44.9354	3.25577	1.4174e-14	nucleus	IAV_mock	16
PIGAP1	ENSG00000257803	34.2759	3.25558	1.1092e-29	nucleus	IAV_mock	16
PSORS1C3	ENSG00000204528	34.7641	3.25551	2.03523e-06	cytosol	IAV_mock	16
MIR7515HG	ENSG00000236172	20.2445	3.25522	0.00289752	nucleus	dNS1_mock	8
MIR99AHG	ENSG00000215386	274.05	3.25522	1.15453e-91	nucleus	IAV_mock	16
C3orf52	ENSG00000114529	266.162	3.25513	1.69154e-66	cytosol	dNS1_mock	16
INO80D	ENSG00000114933	1013.15	3.25493	4.80956e-99	nucleus	dNS1_mock	16
TMEM140	ENSG00000146859	80.3712	3.2544	5.49404e-25	nucleus	dNS1_mock	8
PIK3R5	ENSG00000141506	5.66415	3.25428	3.02962e-05	nucleus	dNS1_mock	16
RPS4XP17	ENSG00000244097	25.7764	3.254	2.8018e-17	nucleus	IAV_mock	8
	ENSG00000229820	5.80671	3.25392	4.22471e-05	nucleus	IAV_mock	16
SLC25A6P5	ENSG00000228948	5.2814	3.25256	0.00688671	cytosol	IAV_mock	16
B4GALT5	ENSG00000158470	4151.49	3.2519	9.48513e-176	cytosol	dNS1_mock	16
	ENSG00000260996	4.77287	3.25174	0.00155868	nucleus	IAV_mock	16
	ENSG00000230532	65.6319	3.25165	2.08961e-27	nucleus	IAV_mock	8
CR1L	ENSG00000197721	2.88028	3.25158	0.00271673	cytosol	dNS1_mock	16
	ENSG00000240291	64.6359	3.25121	3.30981e-24	nucleus	dNS1_mock	16
	ENSG00000229399	6.77405	3.25109	0.00189101	cytosol	dNS1_mock	16
VGF	ENSG00000128564	346.655	3.25108	9.1112e-16	nucleus	IAV_mock	16
LIX1-AS1	ENSG00000251513	8.0889	3.25107	4.58841e-06	nucleus	IAV_mock	16
PLA2G12B	ENSG00000138308	8.9629	3.25089	0.00110788	nucleus	dNS1_mock	16
CDC37L1-DT	ENSG00000273061	25.9355	3.25079	6.95375e-15	nucleus	IAV_mock	8
RASL12	ENSG00000103710	32.2773	3.25071	0.00152971	nucleus	dNS1_mock	8
SLCO5A1-AS1	ENSG00000246528	5.6233	3.25058	0.000543501	nucleus	dNS1_mock	8
TRIM22	ENSG00000132274	264.883	3.25023	5.97042e-12	nucleus	IAV_mock	16
AMZ1	ENSG00000174945	10.3083	3.25022	0.000463774	nucleus	dNS1_mock	16
SLC25A6P5	ENSG00000228948	5.2814	3.25	0.000448313	nucleus	dNS1_mock	16
CPED1	ENSG00000106034	7.01533	3.24993	0.000136212	nucleus	dNS1_mock	16
TESK2	ENSG00000070759	46.0683	3.24978	2.24118e-21	nucleus	IAV_mock	8
SRD5A3P1	ENSG00000270929	6.05622	3.24976	0.0152955	nucleus	IAV_mock	16
GRB10	ENSG00000106070	2053.79	3.2496	7.95647e-130	nucleus	dNS1_mock	16
HSD11B1L	ENSG00000167733	21.4271	3.24955	4.91811e-17	nucleus	IAV_mock	16
PTN	ENSG00000105894	2.85018	3.24944	0.0031713	nucleus	dNS1_mock	8
H2BC1	ENSG00000146047	9.52066	3.24911	0.000165408	nucleus	dNS1_mock	16
	ENSG00000231704	4.74495	3.24902	0.00107371	cytosol	dNS1_mock	8
	ENSG00000112096	7280.42	3.24848	1.61842e-60	nucleus	dNS1_mock	8
ST3GAL3	ENSG00000126091	122.782	3.24807	8.93785e-37	nucleus	IAV_mock	16
	ENSG00000258926	148.306	3.24801	4.85514e-05	cytosol	IAV_mock	16
HSPA1L	ENSG00000204390	255.986	3.2478	3.50652e-25	nucleus	IAV_mock	16
SNORD3B-1	ENSG00000265185	231.96	3.24778	3.12685e-38	nucleus	IAV_mock	8
CUBN	ENSG00000107611	91.6204	3.2477	1.42357e-42	nucleus	IAV_mock	16
WASH7P	ENSG00000227232	18.6157	3.24669	3.92646e-18	cytosol	dNS1_mock	16
PKP4-AS1	ENSG00000204380	7.82256	3.24612	3.87408e-05	cytosol	dNS1_mock	8
SMURF1	ENSG00000198742	2245.19	3.24608	1.36307e-83	nucleus	dNS1_mock	16
GJC2	ENSG00000198835	19.9888	3.24604	9.56925e-10	nucleus	dNS1_mock	16
LRIT3	ENSG00000183423	22.8495	3.24596	0.00183286	cytosol	IAV_mock	8
	ENSG00000286116	17.036	3.24563	5.8939e-10	nucleus	dNS1_mock	16
	ENSG00000253190	12.7486	3.2451	9.52689e-07	cytosol	dNS1_mock	16
ZNF425	ENSG00000204947	243.879	3.2451	6.90375e-52	nucleus	IAV_mock	8
	ENSG00000286823	4.31325	3.24474	0.000912838	nucleus	IAV_mock	8
APOL4	ENSG00000100336	48.3588	3.24432	0.00318503	cytosol	IAV_mock	8
SERTAD1	ENSG00000197019	981.942	3.2441	2.16195e-52	nucleus	dNS1_mock	16
	ENSG00000228679	3.75212	3.24403	0.000395425	nucleus	IAV_mock	8
SNAI1	ENSG00000124216	112.492	3.2439	1.32205e-21	nucleus	IAV_mock	8
IL7	ENSG00000104432	2.74766	3.24377	0.00105176	nucleus	dNS1_mock	8
	ENSG00000261402	16.8406	3.24373	0.00130743	nucleus	IAV_mock	16
CAMTA1-DT	ENSG00000237436	13.8106	3.24353	6.71513e-13	nucleus	IAV_mock	16
MYLK3	ENSG00000140795	82.3495	3.24344	3.21261e-17	nucleus	dNS1_mock	16
ADM5	ENSG00000224420	101.37	3.24309	2.50075e-22	cytosol	IAV_mock	8
	ENSG00000254501	4.24082	3.24279	0.00122071	nucleus	IAV_mock	16
LINC02202	ENSG00000245812	4.19634	3.2427	0.000863088	nucleus	IAV_mock	8
SERTAD2	ENSG00000179833	762.402	3.24269	2.61834e-78	nucleus	IAV_mock	16
HSPE1P7	ENSG00000270945	9.17111	3.24268	0.0195369	nucleus	IAV_mock	8
DNAJB5	ENSG00000137094	212.4	3.24267	7.19467e-13	cytosol	dNS1_mock	8
	ENSG00000257954	18.9542	3.24253	6.01247e-21	nucleus	IAV_mock	16
GCH1	ENSG00000131979	289.5	3.24221	3.29154e-44	cytosol	dNS1_mock	16
ADRB1	ENSG00000043591	11.7056	3.24211	1.1985e-11	nucleus	IAV_mock	16
	ENSG00000287584	35.5884	3.24209	2.40486e-06	cytosol	IAV_mock	8
HOXC-AS2	ENSG00000250133	5.76137	3.24169	9.19761e-07	cytosol	dNS1_mock	16
C17orf67	ENSG00000214226	91.3693	3.24123	1.28849e-24	nucleus	IAV_mock	16
IMPG2	ENSG00000081148	53.0067	3.24112	2.04172e-36	nucleus	IAV_mock	8
SCUBE2	ENSG00000175356	133.49	3.24081	2.95688e-16	nucleus	dNS1_mock	16
SMN2	ENSG00000205571	30.2717	3.24078	3.23489e-20	cytosol	dNS1_mock	16
RPL12P37	ENSG00000240270	6.64368	3.24066	0.000189636	nucleus	IAV_mock	8
HSPA8P18	ENSG00000232953	11.3842	3.24053	0.000733266	cytosol	dNS1_mock	16
ST7-AS1	ENSG00000227199	25.236	3.24041	4.44039e-12	cytosol	IAV_mock	8
LINC00844	ENSG00000237949	11.5761	3.24001	4.6881e-08	nucleus	IAV_mock	8
EIF4A1	ENSG00000161960	189.745	3.23993	3.06667e-62	cytosol	dNS1_mock	16
WEE1	ENSG00000166483	1296.09	3.23975	4.72772e-82	nucleus	IAV_mock	16
LINC02202	ENSG00000245812	4.19634	3.23962	4.63709e-05	nucleus	dNS1_mock	16
	ENSG00000237773	38.6356	3.23877	1.82519e-37	nucleus	IAV_mock	16
	ENSG00000275216	189.12	3.23869	5.82151e-30	nucleus	IAV_mock	16
S100Z	ENSG00000171643	4.95862	3.23867	0.0202194	nucleus	IAV_mock	8
	ENSG00000279948	33.7786	3.23835	5.93387e-29	nucleus	IAV_mock	16
TNFAIP2	ENSG00000185215	10452.5	3.23824	2.88883e-102	cytosol	dNS1_mock	16
	ENSG00000265254	5.63307	3.23822	9.63078e-07	nucleus	dNS1_mock	8
LINC01772	ENSG00000226029	45.1873	3.2382	3.13531e-19	nucleus	IAV_mock	16
JMJD6	ENSG00000070495	1824.84	3.23776	4.26643e-31	cytosol	IAV_mock	16
	ENSG00000230769	17.4444	3.23704	0.000133844	cytosol	dNS1_mock	16
GAPDHP14	ENSG00000236056	6.8051	3.23643	0.00201019	cytosol	IAV_mock	8
LINC02029	ENSG00000241544	11.8653	3.23631	0.00132275	cytosol	dNS1_mock	8
ADAMTSL4-AS1	ENSG00000203804	288.531	3.2362	3.60432e-12	cytosol	IAV_mock	8
GCA	ENSG00000115271	366.927	3.23613	7.08439e-59	nucleus	IAV_mock	16
CLUHP3	ENSG00000131797	356.406	3.23613	4.27396e-76	cytosol	dNS1_mock	16
	ENSG00000263257	9.63733	3.23594	2.71273e-12	nucleus	IAV_mock	16
SKOR1	ENSG00000188779	15.6111	3.23566	3.01224e-13	nucleus	IAV_mock	8
SIT1	ENSG00000137078	3.06337	3.23559	0.0163977	nucleus	IAV_mock	16
SCARNA6	ENSG00000251791	391.78	3.23556	1.7121e-23	cytosol	dNS1_mock	16
HLA-Z	ENSG00000235301	3.40605	3.23506	0.00215563	cytosol	dNS1_mock	16
	ENSG00000227463	11.0332	3.23501	7.33405e-05	nucleus	IAV_mock	16
TNFSF11	ENSG00000120659	9.33539	3.23459	0.00209419	cytosol	dNS1_mock	16
RNF151	ENSG00000179580	17.9001	3.23445	0.000350709	cytosol	IAV_mock	16
CACNA1I	ENSG00000100346	8.69761	3.23431	3.4251e-05	cytosol	dNS1_mock	8
CCDC170	ENSG00000120262	34.4905	3.23427	2.20046e-16	nucleus	IAV_mock	8
	ENSG00000282855	23.7754	3.234	1.29087e-07	nucleus	IAV_mock	8
ZNF674-AS1	ENSG00000230844	419.069	3.23393	2.34231e-124	nucleus	IAV_mock	16
	ENSG00000276403	7.65315	3.23381	0.0013796	cytosol	dNS1_mock	8
FRRS1	ENSG00000156869	97.3058	3.23379	1.08045e-33	cytosol	dNS1_mock	16
	ENSG00000282021	6.81811	3.23372	4.10383e-06	nucleus	IAV_mock	16
ZNF101	ENSG00000181896	333.896	3.23369	4.56562e-47	nucleus	dNS1_mock	16
	ENSG00000256249	10.9393	3.23366	2.28048e-05	nucleus	IAV_mock	8
LINC01482	ENSG00000267659	30.6183	3.23354	0.0018144	cytosol	dNS1_mock	16
	ENSG00000268866	13.6266	3.23352	0.0157461	nucleus	IAV_mock	16
ZBED5-AS1	ENSG00000247271	232.584	3.23333	3.52504e-64	nucleus	dNS1_mock	8
TIGD3	ENSG00000173825	52.3371	3.23314	4.03934e-19	nucleus	IAV_mock	8
	ENSG00000276900	65.3695	3.23262	6.24278e-31	cytosol	dNS1_mock	16
CEACAM16	ENSG00000213892	13.5904	3.23215	1.51603e-09	nucleus	IAV_mock	8
	ENSG00000245748	11.7121	3.23208	1.18696e-09	nucleus	IAV_mock	8
ZNF774	ENSG00000196391	76.6801	3.23187	1.49681e-26	nucleus	IAV_mock	16
CDKN1B	ENSG00000111276	2038.7	3.23177	1.6025e-68	cytosol	IAV_mock	16
NR4A2	ENSG00000153234	375.549	3.23176	7.33625e-10	cytosol	IAV_mock	16
PACERR	ENSG00000273129	183.591	3.23162	1.42913e-27	cytosol	IAV_mock	16
GMFG	ENSG00000130755	7.17709	3.23151	1.91661e-05	nucleus	dNS1_mock	16
	ENSG00000273338	26.3281	3.23131	4.18771e-08	cytosol	IAV_mock	8
AMN	ENSG00000166126	12.8789	3.23099	5.93296e-08	cytosol	dNS1_mock	16
NFIL3	ENSG00000165030	830.561	3.23097	8.81049e-86	cytosol	dNS1_mock	16
PSMD14-DT	ENSG00000235724	6.72649	3.2307	9.32807e-07	nucleus	IAV_mock	16
LINC02960	ENSG00000275198	11.7205	3.2307	1.73767e-11	cytosol	dNS1_mock	16
	ENSG00000264546	10.9189	3.23064	3.80903e-10	nucleus	IAV_mock	16
	ENSG00000279433	28.793	3.23031	5.07203e-06	nucleus	IAV_mock	16
	ENSG00000262202	364.965	3.23011	7.18145e-40	nucleus	dNS1_mock	8
MOBP	ENSG00000168314	148.538	3.23008	1.76197e-06	nucleus	dNS1_mock	16
MTCO1P11	ENSG00000224083	7.83067	3.22959	0.00278925	cytosol	dNS1_mock	8
BEST3	ENSG00000127325	18.3301	3.22948	3.5571e-14	nucleus	dNS1_mock	8
KLHL30	ENSG00000168427	8.33964	3.22948	5.95466e-06	nucleus	IAV_mock	16
ADM5	ENSG00000224420	101.37	3.22899	1.4667e-24	cytosol	dNS1_mock	16
	ENSG00000246130	94.888	3.2289	1.17488e-10	cytosol	dNS1_mock	8
SENP3-EIF4A1	ENSG00000277957	24.1496	3.22878	7.89667e-22	nucleus	IAV_mock	16
ABL2	ENSG00000143322	3695.79	3.22823	2.40727e-76	nucleus	IAV_mock	16
	ENSG00000230483	18.6846	3.22812	2.00284e-13	nucleus	IAV_mock	8
IL1B	ENSG00000125538	9.16688	3.22751	2.36374e-06	nucleus	dNS1_mock	8
ZNF503-AS1	ENSG00000226051	11.9197	3.22746	0.00168375	cytosol	dNS1_mock	8
LRIG3-DT	ENSG00000257443	5.94635	3.22746	1.19926e-06	nucleus	dNS1_mock	8
	ENSG00000235449	12.3892	3.22711	1.15156e-15	nucleus	dNS1_mock	16
SNORA13	ENSG00000238363	14.6727	3.22702	7.80095e-12	cytosol	dNS1_mock	16
	ENSG00000278600	158.202	3.22699	3.97686e-26	cytosol	IAV_mock	16
MEFV	ENSG00000103313	55.4094	3.22694	1.09279e-06	nucleus	IAV_mock	16
	ENSG00000280067	22.8358	3.22687	0.00189664	cytosol	IAV_mock	8
MYRFL	ENSG00000166268	105.736	3.22673	2.71648e-13	cytosol	dNS1_mock	16
IRF2-DT	ENSG00000271646	52.1437	3.22666	5.20021e-22	cytosol	dNS1_mock	8
	ENSG00000267582	7.97331	3.22654	0.00510793	cytosol	IAV_mock	16
TBX15	ENSG00000092607	6.2855	3.22648	3.68173e-05	cytosol	dNS1_mock	16
	ENSG00000259868	24.8264	3.22617	2.3341e-10	nucleus	IAV_mock	8
MMD2	ENSG00000136297	84.1222	3.22604	0.0050578	nucleus	IAV_mock	8
ID2	ENSG00000115738	1054.1	3.22583	2.60316e-31	nucleus	IAV_mock	16
	ENSG00000285664	23.0605	3.22558	0.000524578	cytosol	dNS1_mock	16
EPHA5-AS1	ENSG00000250846	16.2154	3.22521	3.82889e-16	nucleus	IAV_mock	16
	ENSG00000267078	25.7517	3.22513	0.000391178	nucleus	dNS1_mock	16
EZH2	ENSG00000106462	725.11	3.22478	1.06115e-106	cytosol	dNS1_mock	16
ELAVL3	ENSG00000196361	7.05842	3.22433	0.00119235	nucleus	dNS1_mock	8
PLSCR2	ENSG00000163746	175.34	3.22413	5.0408e-16	nucleus	dNS1_mock	16
PDC-AS1	ENSG00000229739	61.1997	3.2241	7.31276e-37	nucleus	IAV_mock	8
ZNF608	ENSG00000168916	523.09	3.22407	3.14073e-46	cytosol	IAV_mock	16
DTX3L	ENSG00000163840	3650.21	3.22379	4.71986e-112	cytosol	IAV_mock	16
FAM180B	ENSG00000196666	7.818	3.22329	0.00201699	cytosol	IAV_mock	8
	ENSG00000272918	106.31	3.22321	6.87997e-19	nucleus	dNS1_mock	8
	ENSG00000286835	20.604	3.22301	2.16984e-12	cytosol	IAV_mock	8
DYSF	ENSG00000135636	46.1915	3.22295	8.93509e-13	cytosol	IAV_mock	16
LRFN1	ENSG00000128011	53.3323	3.22279	1.29007e-22	nucleus	dNS1_mock	16
	ENSG00000272345	74.6855	3.22271	1.05308e-43	nucleus	IAV_mock	8
CA8	ENSG00000178538	190.638	3.2227	3.51092e-26	cytosol	dNS1_mock	16
ANTXRL	ENSG00000274209	3.65196	3.2224	0.00021931	nucleus	IAV_mock	16
	ENSG00000232748	18.8557	3.22237	1.34026e-08	nucleus	dNS1_mock	16
BCL6	ENSG00000113916	1145.69	3.2222	1.51453e-35	cytosol	IAV_mock	16
CATSPERG	ENSG00000099338	54.7275	3.22212	1.50592e-19	cytosol	dNS1_mock	16
LINC02601	ENSG00000223714	6.23033	3.22187	2.34507e-06	nucleus	IAV_mock	16
	ENSG00000236529	6.29924	3.22129	1.79808e-07	nucleus	IAV_mock	8
CASP1	ENSG00000137752	15.4867	3.22117	2.29937e-07	nucleus	dNS1_mock	8
IER3-AS1	ENSG00000272273	17.6946	3.22102	2.42118e-10	nucleus	IAV_mock	16
SNORA33	ENSG00000200534	40.1536	3.22098	2.26091e-22	cytosol	dNS1_mock	16
LINC02246	ENSG00000281903	38.6686	3.22095	3.84411e-24	nucleus	IAV_mock	16
IL16	ENSG00000172349	40.1036	3.22081	1.88727e-10	nucleus	IAV_mock	16
RPL11P3	ENSG00000213613	36.7279	3.22032	2.98709e-08	cytosol	dNS1_mock	16
SNORA14B	ENSG00000207181	36.5988	3.22008	1.22023e-32	nucleus	IAV_mock	16
CHRNA10	ENSG00000129749	89.3344	3.21982	3.13893e-31	nucleus	dNS1_mock	16
APOL4	ENSG00000100336	48.3588	3.21967	0.000544755	nucleus	dNS1_mock	16
LINC02548	ENSG00000255411	3.35048	3.21937	0.00857234	nucleus	IAV_mock	16
	ENSG00000272256	7.55392	3.21936	4.28405e-08	nucleus	IAV_mock	16
IFFO1	ENSG00000010295	71.0818	3.2193	1.46764e-13	cytosol	IAV_mock	16
	ENSG00000275807	31.1459	3.21902	2.86534e-21	nucleus	IAV_mock	16
PSTPIP2	ENSG00000152229	52.9268	3.21892	1.40238e-10	cytosol	IAV_mock	8
HOXD10	ENSG00000128710	68.9272	3.21868	3.02569e-15	cytosol	dNS1_mock	8
KLHL3	ENSG00000146021	243.905	3.21862	6.04991e-51	nucleus	IAV_mock	8
KCTD14	ENSG00000151364	7.70781	3.21859	3.93664e-07	nucleus	IAV_mock	8
CREB5	ENSG00000146592	470.161	3.21855	8.23441e-32	nucleus	dNS1_mock	8
	ENSG00000286482	22.1077	3.21845	2.92432e-11	cytosol	dNS1_mock	16
GTPBP1	ENSG00000100226	821.2	3.21828	3.66278e-90	cytosol	dNS1_mock	16
	ENSG00000272672	6.11973	3.21782	2.55759e-07	nucleus	IAV_mock	16
	ENSG00000244055	122.227	3.21758	3.95527e-17	cytosol	IAV_mock	16
RGS20	ENSG00000147509	127.49	3.21747	2.56386e-28	nucleus	dNS1_mock	16
MAK	ENSG00000111837	23.6229	3.21686	9.5788e-10	nucleus	dNS1_mock	8
REL-DT	ENSG00000228414	5.81234	3.21653	0.00728251	cytosol	IAV_mock	16
LINC02709	ENSG00000245522	74.0884	3.21647	2.92065e-28	nucleus	IAV_mock	16
AOC2	ENSG00000131480	165.425	3.21619	1.74846e-24	nucleus	IAV_mock	16
PLEKHD1	ENSG00000175985	47.9808	3.21617	0.000936325	cytosol	IAV_mock	8
MGARP	ENSG00000137463	29.9905	3.21617	0.000387775	nucleus	dNS1_mock	16
RPS4XP1	ENSG00000214203	4.03999	3.21615	0.00270528	cytosol	dNS1_mock	16
PYY2	ENSG00000237575	17.7094	3.216	1.99918e-09	cytosol	IAV_mock	16
PARP10	ENSG00000178685	329.467	3.216	8.45875e-31	cytosol	dNS1_mock	8
ERBIN-DT	ENSG00000269961	17.2907	3.21571	5.50303e-09	cytosol	IAV_mock	16
FBXW10	ENSG00000171931	460.709	3.21557	1.94082e-38	nucleus	IAV_mock	8
	ENSG00000282057	147.453	3.21532	5.42175e-22	nucleus	IAV_mock	8
TNFRSF9	ENSG00000049249	166.651	3.21527	6.54253e-28	nucleus	IAV_mock	16
	ENSG00000286074	4.8605	3.21497	0.00184508	cytosol	dNS1_mock	8
	ENSG00000223356	9.98552	3.21476	4.43857e-06	nucleus	dNS1_mock	16
VTCN1	ENSG00000134258	7.39291	3.21454	5.0787e-08	nucleus	IAV_mock	8
BST2	ENSG00000130303	40.0842	3.21421	8.72041e-09	nucleus	IAV_mock	8
ARHGAP31-AS1	ENSG00000241155	21.7334	3.21417	5.17128e-12	nucleus	IAV_mock	16
	ENSG00000273443	3.9602	3.21365	5.54493e-05	nucleus	dNS1_mock	16
CLCN3P1	ENSG00000232000	4.53782	3.21321	0.00326168	nucleus	dNS1_mock	8
	ENSG00000256564	8.16403	3.21301	8.43535e-11	nucleus	IAV_mock	8
MRPL40P1	ENSG00000256037	10.803	3.21295	2.4261e-08	nucleus	IAV_mock	8
	ENSG00000253330	8.02215	3.21281	1.7896e-06	nucleus	IAV_mock	16
C6orf52	ENSG00000137434	42.0583	3.21268	1.47053e-26	nucleus	IAV_mock	16
HSPD1P6	ENSG00000230067	31.0971	3.21244	2.43741e-05	nucleus	dNS1_mock	16
	ENSG00000275202	35.3901	3.21228	1.00468e-34	cytosol	dNS1_mock	16
TTN	ENSG00000155657	133.903	3.21226	5.98551e-07	nucleus	IAV_mock	16
ENTPD3	ENSG00000168032	3.52559	3.21197	0.00302492	nucleus	IAV_mock	16
SYT14	ENSG00000143469	18.6737	3.21179	8.92947e-10	nucleus	IAV_mock	16
LRRC32	ENSG00000137507	8.09658	3.21179	3.96021e-05	cytosol	IAV_mock	8
PITRM1-AS1	ENSG00000237399	89.5672	3.21179	1.05308e-46	nucleus	IAV_mock	8
PAX2	ENSG00000075891	7.23169	3.21128	6.31388e-06	nucleus	dNS1_mock	8
SMCO2	ENSG00000165935	20.0757	3.211	2.4536e-10	nucleus	IAV_mock	16
PA2G4P4	ENSG00000230457	142.696	3.21098	9.58136e-40	nucleus	IAV_mock	16
	ENSG00000279744	6.99881	3.21074	9.43957e-08	cytosol	dNS1_mock	16
ZNF418	ENSG00000196724	18.9876	3.21071	8.95983e-13	nucleus	IAV_mock	16
	ENSG00000254295	23.2838	3.21044	5.78313e-05	cytosol	IAV_mock	16
RFPL3S	ENSG00000205853	122.243	3.21036	5.74855e-26	nucleus	dNS1_mock	16
MAGI2-AS3	ENSG00000234456	17.0914	3.21028	9.66358e-09	cytosol	IAV_mock	16
CXCL3	ENSG00000163734	435.842	3.21016	4.38262e-61	cytosol	IAV_mock	16
	ENSG00000272542	4.51172	3.20989	1.7557e-05	nucleus	IAV_mock	8
GADD45B	ENSG00000099860	1006.31	3.20971	1.90805e-15	nucleus	IAV_mock	16
RBM24	ENSG00000112183	922.385	3.20923	7.553e-66	nucleus	IAV_mock	16
	ENSG00000288538	5.34838	3.20921	0.00215442	cytosol	IAV_mock	8
	ENSG00000274364	5.57132	3.20905	0.00213919	cytosol	dNS1_mock	16
	ENSG00000251537	129.211	3.20849	1.42278e-17	nucleus	IAV_mock	8
MYC	ENSG00000136997	4830.39	3.20843	1.21418e-96	cytosol	IAV_mock	16
CHGA	ENSG00000100604	19.7737	3.20836	4.90377e-14	nucleus	dNS1_mock	16
GRK7	ENSG00000114124	32.9954	3.20805	0.00100833	cytosol	IAV_mock	8
KLK14	ENSG00000129437	10.3629	3.20788	0.000743473	cytosol	dNS1_mock	8
CFHR5	ENSG00000134389	8.04103	3.20763	0.0224236	nucleus	IAV_mock	8
SNORD3B-1	ENSG00000265185	231.96	3.20756	3.67135e-33	nucleus	dNS1_mock	16
SNAI1	ENSG00000124216	112.492	3.2073	4.96284e-23	nucleus	dNS1_mock	16
IRF9	ENSG00000213928	88.8225	3.20704	4.55239e-32	nucleus	IAV_mock	8
TEX29	ENSG00000153495	12.6314	3.20666	9.16286e-08	nucleus	dNS1_mock	8
ABCA10	ENSG00000154263	81.6721	3.20613	3.58803e-22	nucleus	IAV_mock	16
SUMO4	ENSG00000177688	15.9444	3.20606	6.66616e-06	cytosol	dNS1_mock	16
FOXC2	ENSG00000176692	4.97854	3.20575	8.89292e-08	cytosol	dNS1_mock	16
CPP	ENSG00000253525	7.87178	3.20571	1.79677e-09	nucleus	IAV_mock	16
LINC01127	ENSG00000281162	17.5946	3.2057	0.00205606	nucleus	dNS1_mock	8
	ENSG00000287819	6.08076	3.20568	1.15244e-06	nucleus	IAV_mock	16
	ENSG00000285710	35.0968	3.20538	4.2165e-17	nucleus	IAV_mock	16
ZNF304	ENSG00000131845	167.841	3.20518	1.36026e-26	nucleus	IAV_mock	8
PLA2G12B	ENSG00000138308	8.9629	3.205	0.00206161	cytosol	dNS1_mock	16
ABCA10	ENSG00000154263	81.6721	3.20498	3.83228e-19	nucleus	dNS1_mock	16
PCBP2P1	ENSG00000235701	18.2634	3.20497	0.00139384	cytosol	dNS1_mock	16
TLR3	ENSG00000164342	106.119	3.20468	1.43239e-19	cytosol	dNS1_mock	16
RRAD	ENSG00000166592	71.1914	3.20465	2.16245e-15	cytosol	dNS1_mock	16
	ENSG00000269534	3.25898	3.20435	0.000357441	nucleus	dNS1_mock	8
SHROOM2	ENSG00000146950	112.041	3.20422	5.18231e-56	cytosol	dNS1_mock	16
	ENSG00000232528	12.5255	3.20409	8.5702e-11	nucleus	IAV_mock	16
	ENSG00000273450	13.7271	3.20409	1.59912e-08	nucleus	dNS1_mock	8
LINC03017	ENSG00000235139	7.79417	3.20357	0.00748923	cytosol	IAV_mock	16
FAM83A-AS1	ENSG00000204949	11.7335	3.20333	0.000103477	nucleus	dNS1_mock	16
	ENSG00000276772	3.87255	3.20318	0.00134939	nucleus	dNS1_mock	8
LINC01474	ENSG00000236849	36.7927	3.20276	2.50297e-18	nucleus	IAV_mock	16
FLT1	ENSG00000102755	4.41061	3.20251	0.00338602	nucleus	dNS1_mock	8
POLG-DT	ENSG00000261441	44.8524	3.20246	8.5434e-14	nucleus	dNS1_mock	16
SEMA4A	ENSG00000196189	77.6313	3.20231	7.15601e-06	cytosol	dNS1_mock	16
KRT18P31	ENSG00000249850	71.1911	3.20224	9.45575e-08	cytosol	IAV_mock	16
SNHG10	ENSG00000247092	417.334	3.20204	2.1508e-58	cytosol	IAV_mock	16
AASS	ENSG00000008311	25.9961	3.20103	2.16982e-14	nucleus	dNS1_mock	16
DMRTA2	ENSG00000142700	14.1182	3.20102	5.70594e-08	cytosol	dNS1_mock	8
FOSB	ENSG00000125740	505.947	3.20061	1.0879e-07	cytosol	IAV_mock	8
	ENSG00000266980	11.7116	3.20036	2.88379e-07	nucleus	IAV_mock	8
DNM1P38	ENSG00000259637	19.0811	3.20019	0.00138936	cytosol	dNS1_mock	16
	ENSG00000258526	62.325	3.19994	3.28119e-30	nucleus	IAV_mock	8
ADGRF5P1	ENSG00000227582	6.68881	3.19952	0.0121237	cytosol	IAV_mock	16
	ENSG00000261544	14.461	3.1993	3.65927e-07	cytosol	dNS1_mock	16
ZC3HAV1	ENSG00000105939	36762.5	3.19926	9.96387e-105	nucleus	IAV_mock	16
DDR2	ENSG00000162733	117.251	3.19922	2.42762e-14	cytosol	IAV_mock	8
	ENSG00000279772	5.1675	3.1989	0.00111463	cytosol	IAV_mock	16
SLC22A1	ENSG00000175003	20.2249	3.1985	1.04755e-13	nucleus	IAV_mock	16
C3orf86	ENSG00000225873	6.54856	3.19846	0.00212812	nucleus	dNS1_mock	16
TMEM225B	ENSG00000244219	57.9422	3.19845	3.89197e-36	nucleus	IAV_mock	16
HSPE1P13	ENSG00000225900	10.6293	3.19795	2.65423e-11	nucleus	IAV_mock	16
	ENSG00000229808	23.1256	3.19734	3.12814e-08	cytosol	dNS1_mock	16
C12orf50	ENSG00000165805	26.0136	3.197	2.0067e-07	nucleus	dNS1_mock	8
	ENSG00000279796	5.76882	3.19698	6.34968e-08	nucleus	IAV_mock	16
RGS2	ENSG00000116741	430.924	3.19622	1.9542e-16	cytosol	dNS1_mock	16
SENP3-EIF4A1	ENSG00000277957	24.1496	3.19598	1.49445e-21	nucleus	IAV_mock	8
	ENSG00000275329	16.9117	3.19593	7.98696e-10	cytosol	IAV_mock	16
	ENSG00000276384	6.22053	3.19541	1.02264e-05	cytosol	IAV_mock	16
KCNAB1	ENSG00000169282	8.1696	3.1954	0.0051589	cytosol	IAV_mock	16
PRPF39-DT	ENSG00000249163	4.8197	3.19488	2.69768e-05	nucleus	dNS1_mock	16
RGS5	ENSG00000143248	26.7862	3.19481	1.2766e-13	nucleus	IAV_mock	8
MEI1	ENSG00000167077	15.9714	3.19408	1.35886e-09	nucleus	IAV_mock	8
TAP1	ENSG00000168394	2608.04	3.19405	6.55475e-47	cytosol	dNS1_mock	8
C21orf91-OT1	ENSG00000240770	5.92792	3.19391	1.77112e-05	nucleus	IAV_mock	16
	ENSG00000259994	76.7212	3.19361	1.82818e-39	nucleus	IAV_mock	16
	ENSG00000227598	6.68781	3.19323	7.44393e-08	nucleus	dNS1_mock	16
	ENSG00000280649	26.7894	3.1928	1.89802e-15	nucleus	IAV_mock	16
GABRR2	ENSG00000111886	32.6045	3.19274	1.68258e-05	cytosol	IAV_mock	16
AJUBA	ENSG00000129474	2974.73	3.19271	1.05254e-52	nucleus	IAV_mock	16
	ENSG00000287175	3.90823	3.19262	0.00559943	cytosol	IAV_mock	16
OR52H1	ENSG00000181616	4.15144	3.19251	0.000426787	nucleus	IAV_mock	8
ATP2A1	ENSG00000196296	75.525	3.19234	5.2323e-25	cytosol	dNS1_mock	16
	ENSG00000280367	87.2041	3.19227	2.51925e-06	cytosol	IAV_mock	16
CNTF	ENSG00000242689	75.5345	3.19224	2.6226e-32	cytosol	dNS1_mock	16
FLT1	ENSG00000102755	4.41061	3.19218	0.00785094	cytosol	IAV_mock	16
SYNE1	ENSG00000131018	6483.14	3.19156	6.68631e-69	cytosol	IAV_mock	16
STOML3	ENSG00000133115	4.92348	3.19155	0.000858554	nucleus	IAV_mock	16
RPL5P4	ENSG00000229994	23.5981	3.19138	4.02164e-17	nucleus	IAV_mock	16
LINC02773	ENSG00000237980	2.1668	3.19111	0.00252283	nucleus	dNS1_mock	8
CYLD	ENSG00000083799	3011.85	3.19101	5.64561e-108	cytosol	IAV_mock	16
NANOS1	ENSG00000188613	74.1286	3.19079	7.48076e-37	cytosol	dNS1_mock	16
ASAP1	ENSG00000153317	1731.67	3.19024	1.38469e-127	cytosol	dNS1_mock	16
	ENSG00000273447	5.77632	3.18969	3.09e-07	nucleus	IAV_mock	16
	ENSG00000285646	100.175	3.18947	3.88497e-23	nucleus	IAV_mock	8
	ENSG00000261616	32.9873	3.18924	1.2735e-18	nucleus	dNS1_mock	16
RNU4ATAC	ENSG00000264229	68.1174	3.18871	5.21086e-21	nucleus	IAV_mock	8
GREB1L	ENSG00000141449	129.037	3.18865	2.80566e-29	nucleus	dNS1_mock	16
	ENSG00000228335	21.3132	3.18839	1.0023e-13	cytosol	dNS1_mock	16
	ENSG00000230188	3.18249	3.18824	0.00503947	nucleus	IAV_mock	16
CHRD	ENSG00000090539	26.4825	3.18742	2.85728e-08	nucleus	dNS1_mock	8
AURKC	ENSG00000105146	6.5042	3.18694	0.000284362	nucleus	IAV_mock	16
IRF7	ENSG00000185507	977.478	3.18661	2.1067e-42	cytosol	IAV_mock	8
NRARP	ENSG00000198435	55.3008	3.18597	7.50155e-30	cytosol	dNS1_mock	16
	ENSG00000247131	3.73511	3.18558	0.00130462	nucleus	dNS1_mock	16
GDF9	ENSG00000164404	98.0308	3.18549	4.99822e-24	cytosol	IAV_mock	8
IFI16	ENSG00000163565	375.668	3.18521	4.32341e-30	cytosol	IAV_mock	16
	ENSG00000227463	11.0332	3.18498	0.00285639	cytosol	dNS1_mock	16
FRMPD2B	ENSG00000150175	5.48964	3.18489	5.1511e-05	cytosol	IAV_mock	16
	ENSG00000286048	12.2952	3.18439	6.01889e-05	cytosol	IAV_mock	16
HOXB-AS3	ENSG00000233101	12.3776	3.18426	2.68792e-12	cytosol	IAV_mock	16
	ENSG00000286100	1.59	3.18425	0.00489414	nucleus	dNS1_mock	8
PLCE1-AS1	ENSG00000268894	30.9259	3.18413	9.06229e-05	nucleus	dNS1_mock	16
RBM15-AS1	ENSG00000227963	9.99719	3.184	2.48859e-09	nucleus	IAV_mock	8
ZNF451-AS1	ENSG00000226803	11.2421	3.1835	7.47878e-09	nucleus	IAV_mock	16
LINC02601	ENSG00000223714	6.23033	3.18317	2.65767e-06	nucleus	dNS1_mock	16
	ENSG00000272750	42.6707	3.18308	7.24085e-22	nucleus	IAV_mock	16
FPGT-TNNI3K	ENSG00000259030	5.36571	3.18275	7.46489e-07	nucleus	IAV_mock	8
ARF1P2	ENSG00000213137	6.75791	3.18234	2.31882e-08	nucleus	IAV_mock	16
RAB3A	ENSG00000105649	17.1523	3.18169	3.81656e-11	nucleus	IAV_mock	8
COX6CP1	ENSG00000260318	30.1416	3.18097	2.67077e-05	cytosol	dNS1_mock	16
SLC6A12	ENSG00000111181	43.3551	3.18072	0.000559113	cytosol	dNS1_mock	8
SMG1P2	ENSG00000205534	65.9038	3.18042	1.87888e-42	cytosol	dNS1_mock	16
PPM1K-DT	ENSG00000246375	3.68683	3.18034	0.000227419	cytosol	dNS1_mock	16
	ENSG00000232732	18.3324	3.18023	1.36885e-15	nucleus	IAV_mock	16
HLA-DPA1	ENSG00000231389	5.31728	3.18014	0.0222678	nucleus	IAV_mock	8
	ENSG00000283511	50.6486	3.18006	3.56344e-09	cytosol	IAV_mock	16
SLC26A7	ENSG00000147606	26.5491	3.17995	1.03709e-17	nucleus	IAV_mock	16
PAIP1P1	ENSG00000233892	14.3238	3.17959	3.19598e-10	nucleus	dNS1_mock	8
LINC00869	ENSG00000277147	48.1531	3.17943	2.65412e-19	nucleus	IAV_mock	16
PDZD3	ENSG00000172367	13.676	3.17942	3.18306e-09	nucleus	IAV_mock	16
RPL36AP19	ENSG00000243280	5.3902	3.17923	0.00223999	cytosol	dNS1_mock	16
SHFL	ENSG00000130813	369.186	3.17913	2.55415e-47	nucleus	dNS1_mock	8
FBXW10	ENSG00000171931	460.709	3.17913	2.26047e-38	nucleus	dNS1_mock	8
DLX1	ENSG00000144355	21.3336	3.179	9.17509e-11	nucleus	IAV_mock	16
USP17L7	ENSG00000226430	4.02261	3.17868	0.00789607	cytosol	IAV_mock	16
LINC00973	ENSG00000240476	431.533	3.17837	3.26338e-32	nucleus	IAV_mock	16
GCAT	ENSG00000100116	177.003	3.17796	8.80219e-36	nucleus	IAV_mock	8
NR4A3	ENSG00000119508	538.679	3.17789	2.8608e-12	nucleus	dNS1_mock	8
SLC8A2	ENSG00000118160	81.3291	3.17767	2.22963e-14	nucleus	IAV_mock	8
PLSCR1	ENSG00000188313	1543.74	3.17698	3.0871e-105	nucleus	dNS1_mock	16
LINC02245	ENSG00000237638	13.5345	3.17649	5.43555e-10	nucleus	IAV_mock	8
GADD45A	ENSG00000116717	1084.97	3.17647	9.0675e-29	nucleus	dNS1_mock	16
CLTRN	ENSG00000147003	11.9618	3.1764	5.02831e-09	cytosol	dNS1_mock	16
EVX1	ENSG00000106038	3.90979	3.17625	0.00122328	cytosol	dNS1_mock	16
IER2	ENSG00000160888	2592.44	3.17615	6.2318e-45	cytosol	IAV_mock	16
	ENSG00000273084	5.2405	3.17575	6.20054e-06	nucleus	IAV_mock	16
LY6G5C	ENSG00000204428	40.2659	3.17562	8.23819e-17	nucleus	IAV_mock	16
KRT26	ENSG00000186393	6.30746	3.17546	0.0229225	nucleus	IAV_mock	8
BCL10	ENSG00000142867	1504.26	3.17537	1.734e-34	nucleus	dNS1_mock	16
ZNF341-AS1	ENSG00000230753	5.2335	3.17509	6.57284e-05	nucleus	dNS1_mock	16
LINC02387	ENSG00000256232	11.8344	3.17453	0.0168589	nucleus	IAV_mock	16
	ENSG00000287190	26.4483	3.17452	2.10648e-07	cytosol	dNS1_mock	8
RSL1D1-DT	ENSG00000263307	19.383	3.17452	2.39935e-13	nucleus	IAV_mock	16
RAB8B	ENSG00000166128	1219.92	3.17448	7.68653e-66	cytosol	dNS1_mock	16
RPL21P12	ENSG00000259535	21.1036	3.17447	3.94602e-05	nucleus	dNS1_mock	16
PNLDC1	ENSG00000146453	86.3044	3.17406	3.87961e-05	nucleus	dNS1_mock	8
ASAP1-IT2	ENSG00000280543	13.9554	3.17392	1.33176e-14	nucleus	dNS1_mock	16
	ENSG00000285688	10.422	3.17389	1.22102e-09	nucleus	IAV_mock	8
CARD9	ENSG00000187796	32.9983	3.1738	1.98357e-20	nucleus	dNS1_mock	16
LINC02321	ENSG00000258884	7.85229	3.17359	8.12757e-05	cytosol	IAV_mock	16
IRF1-AS1	ENSG00000197536	108.033	3.17355	8.53225e-32	cytosol	dNS1_mock	8
HSPE1P7	ENSG00000270945	9.17111	3.1731	0.0172594	nucleus	IAV_mock	16
OR2AE1	ENSG00000244623	23.1144	3.1731	0.000934324	nucleus	dNS1_mock	8
MUC19	ENSG00000205592	87.4374	3.17305	4.86827e-05	cytosol	IAV_mock	16
SMIM31	ENSG00000248771	58.3028	3.17284	1.17613e-17	nucleus	dNS1_mock	8
NUAK2	ENSG00000163545	6330.95	3.17269	3.67182e-58	cytosol	dNS1_mock	8
	ENSG00000287688	15.8702	3.17229	6.72329e-10	nucleus	IAV_mock	8
STAC3	ENSG00000185482	43.0809	3.17208	3.35602e-15	cytosol	IAV_mock	16
CCNP	ENSG00000105219	39.7043	3.17179	1.76807e-16	nucleus	IAV_mock	8
SAMD4A	ENSG00000020577	1017.46	3.17118	1.96394e-43	nucleus	dNS1_mock	16
RTP4	ENSG00000136514	17.5645	3.17116	0.00221176	cytosol	IAV_mock	8
ZNF821	ENSG00000102984	131.332	3.17107	1.76398e-38	cytosol	IAV_mock	16
CRYBA2	ENSG00000163499	5.79549	3.17101	0.0195526	nucleus	IAV_mock	16
FALEC	ENSG00000228126	5.71618	3.17077	4.43406e-06	nucleus	IAV_mock	16
	ENSG00000213060	4.76336	3.17066	9.52412e-06	nucleus	IAV_mock	16
HYAL4	ENSG00000106302	17.9015	3.17056	9.85377e-13	nucleus	dNS1_mock	8
	ENSG00000272941	16.3602	3.17025	1.10446e-11	nucleus	dNS1_mock	16
	ENSG00000279811	9.92384	3.17007	7.94433e-11	nucleus	IAV_mock	16
HEATR4	ENSG00000187105	31.1466	3.16998	5.71555e-20	nucleus	IAV_mock	16
NDUFV2	ENSG00000178127	272.762	3.16995	6.76702e-26	cytosol	IAV_mock	16
NKX3-1	ENSG00000167034	242.188	3.16967	2.03793e-124	cytosol	dNS1_mock	16
	ENSG00000241352	24.523	3.16959	6.27007e-09	nucleus	dNS1_mock	16
	ENSG00000280047	22.0772	3.16949	1.53814e-13	nucleus	IAV_mock	8
	ENSG00000272084	29.0806	3.16902	1.90005e-11	cytosol	dNS1_mock	16
MMP14	ENSG00000157227	43.8413	3.169	1.15999e-14	cytosol	IAV_mock	8
ZNF473CR	ENSG00000204666	9.57653	3.16897	1.06694e-07	nucleus	IAV_mock	16
TUBAP7	ENSG00000253547	23.5854	3.16846	0.0169593	nucleus	IAV_mock	16
TCEAL3	ENSG00000196507	62.9298	3.16784	4.46837e-38	nucleus	IAV_mock	16
RIPK2	ENSG00000104312	951.774	3.16768	5.54338e-67	nucleus	dNS1_mock	16
	ENSG00000285492	4.21504	3.16748	0.00033107	nucleus	dNS1_mock	16
ZNFX1	ENSG00000124201	13712.1	3.16729	2.48284e-95	cytosol	dNS1_mock	8
PNRC1	ENSG00000146278	1235.81	3.16675	1.40992e-94	nucleus	dNS1_mock	16
PMAIP1	ENSG00000141682	5945.79	3.16673	1.19778e-86	cytosol	IAV_mock	16
HSPA4L	ENSG00000164070	1795.56	3.16587	3.05022e-13	cytosol	IAV_mock	16
	ENSG00000279951	15.8648	3.16581	3.54674e-11	nucleus	IAV_mock	16
ZNF425	ENSG00000204947	243.879	3.1657	3.78894e-50	cytosol	IAV_mock	8
RBM26-AS1	ENSG00000227354	74.6676	3.16562	1.04456e-29	nucleus	IAV_mock	8
STK10	ENSG00000072786	705.222	3.16521	2.49847e-67	cytosol	dNS1_mock	16
	ENSG00000273073	4.21633	3.16507	0.00327281	cytosol	IAV_mock	16
	ENSG00000225450	20.0655	3.1648	5.5235e-05	cytosol	dNS1_mock	8
NOXRED1	ENSG00000165555	33.9966	3.16472	1.3703e-09	cytosol	IAV_mock	16
ADAMTSL2	ENSG00000197859	10.9414	3.16466	0.00208227	nucleus	dNS1_mock	8
	ENSG00000258525	80.8145	3.1645	8.0366e-27	nucleus	IAV_mock	8
	ENSG00000257322	4.27003	3.16441	0.000681645	nucleus	IAV_mock	16
HDAC9	ENSG00000048052	853.755	3.16432	2.00507e-27	nucleus	IAV_mock	8
CLDN20	ENSG00000171217	5.40488	3.1643	0.0153959	nucleus	IAV_mock	16
	ENSG00000249593	4.88998	3.16414	4.47295e-05	nucleus	IAV_mock	8
	ENSG00000254783	14.6613	3.16384	1.30535e-14	nucleus	IAV_mock	16
PRDM1	ENSG00000057657	92.9181	3.16348	4.76814e-28	cytosol	IAV_mock	16
CNN3-DT	ENSG00000235501	56.3213	3.1632	4.05658e-33	nucleus	IAV_mock	16
LINC01135	ENSG00000234807	15.7595	3.16288	8.50301e-07	cytosol	IAV_mock	16
CHST6	ENSG00000183196	26.3707	3.16235	1.6708e-16	nucleus	IAV_mock	16
MIR222HG	ENSG00000270069	229.951	3.16235	1.85562e-20	cytosol	IAV_mock	16
	ENSG00000254973	20.1826	3.16227	3.83103e-11	nucleus	IAV_mock	8
SECTM1	ENSG00000141574	10.2544	3.16223	4.37247e-09	cytosol	dNS1_mock	8
	ENSG00000261402	16.8406	3.16194	0.00587566	nucleus	IAV_mock	8
NFE2L2	ENSG00000116044	2993.36	3.16188	7.60036e-106	cytosol	IAV_mock	16
PRR16	ENSG00000184838	8.71984	3.16166	1.28058e-06	cytosol	dNS1_mock	16
	ENSG00000285646	100.175	3.16166	4.16826e-21	cytosol	IAV_mock	16
HIP1R	ENSG00000130787	3945.84	3.16163	2.74052e-43	cytosol	dNS1_mock	8
	ENSG00000276337	8.5609	3.16119	0.000917887	cytosol	dNS1_mock	16
	ENSG00000230105	2.94008	3.16117	0.00888151	cytosol	IAV_mock	16
TRAPPC12	ENSG00000171853	734.281	3.16037	3.73171e-101	nucleus	dNS1_mock	16
LINC01359	ENSG00000226891	14.664	3.15997	0.000149648	cytosol	IAV_mock	16
MCL1	ENSG00000143384	13694.4	3.15981	4.87181e-47	cytosol	dNS1_mock	16
PRKCG	ENSG00000126583	22.8083	3.15965	6.95165e-07	cytosol	IAV_mock	8
SERPINE1	ENSG00000106366	11290.5	3.15949	2.12382e-35	cytosol	dNS1_mock	8
DGAT2L7P	ENSG00000205267	7.30896	3.15907	0.00473511	cytosol	IAV_mock	8
FKTN-AS1	ENSG00000228317	2.0947	3.15848	0.000650598	nucleus	dNS1_mock	16
FAM189A1	ENSG00000104059	16.7566	3.15808	1.15493e-19	nucleus	IAV_mock	8
	ENSG00000273391	46.3694	3.15786	8.23418e-26	nucleus	dNS1_mock	16
RPL12P6	ENSG00000243824	4.56782	3.15784	0.00229449	nucleus	dNS1_mock	16
RASSF5	ENSG00000266094	112.06	3.15762	1.54685e-17	nucleus	dNS1_mock	8
	ENSG00000272865	9.86724	3.15743	2.74393e-07	cytosol	dNS1_mock	16
MIR503HG	ENSG00000223749	186.858	3.15718	8.6287e-34	nucleus	IAV_mock	16
	ENSG00000280053	5.43225	3.1571	4.47782e-06	nucleus	IAV_mock	8
ZCWPW2	ENSG00000206559	21.3586	3.15703	3.52403e-19	nucleus	IAV_mock	8
RPS14P4	ENSG00000226928	6.26836	3.157	7.40286e-07	nucleus	IAV_mock	16
LINC00926	ENSG00000247982	20.9583	3.15683	6.44841e-13	nucleus	dNS1_mock	16
MIR5587	ENSG00000266124	5.73597	3.15682	3.71772e-05	nucleus	IAV_mock	16
	ENSG00000233674	13.2886	3.15659	2.29841e-11	nucleus	IAV_mock	8
LUARIS	ENSG00000231638	3.95483	3.15657	0.00341786	cytosol	IAV_mock	8
SYNE1	ENSG00000131018	6483.14	3.1565	1.49481e-68	nucleus	IAV_mock	16
	ENSG00000272842	15.7647	3.15622	2.54578e-09	nucleus	dNS1_mock	8
REEP2	ENSG00000132563	121.804	3.15574	5.19188e-48	nucleus	IAV_mock	8
	ENSG00000244055	122.227	3.15573	2.49204e-21	cytosol	IAV_mock	8
KCTD14	ENSG00000151364	7.70781	3.1551	7.52496e-06	nucleus	IAV_mock	16
	ENSG00000278445	2.79981	3.15485	0.00793291	nucleus	IAV_mock	16
IRF2	ENSG00000168310	464.595	3.15481	5.23574e-151	cytosol	dNS1_mock	16
FERMT3	ENSG00000149781	291.291	3.15472	4.29546e-21	nucleus	dNS1_mock	16
	ENSG00000259529	36.3523	3.15468	8.2091e-16	cytosol	dNS1_mock	16
DNAH2	ENSG00000183914	19.4411	3.15452	1.7389e-07	nucleus	IAV_mock	8
SCARF1	ENSG00000074660	40.5076	3.15421	2.74616e-19	nucleus	IAV_mock	16
BTBD16	ENSG00000138152	24.2607	3.15411	1.14342e-15	nucleus	IAV_mock	16
ETS1	ENSG00000134954	1201.95	3.15383	6.65913e-59	nucleus	IAV_mock	16
	ENSG00000279696	423.383	3.1536	4.97985e-38	cytosol	IAV_mock	8
NAALAD2	ENSG00000077616	6.1992	3.15339	4.84002e-05	nucleus	dNS1_mock	16
PAK3	ENSG00000077264	110.693	3.15336	2.53854e-27	nucleus	dNS1_mock	16
	ENSG00000255669	7.17056	3.15315	0.00236673	cytosol	dNS1_mock	16
	ENSG00000232748	18.8557	3.15298	8.7346e-13	nucleus	IAV_mock	8
GORAB-AS1	ENSG00000231407	9.37632	3.15292	3.29975e-05	cytosol	IAV_mock	16
HPX	ENSG00000110169	44.605	3.15277	1.20436e-22	nucleus	IAV_mock	8
	ENSG00000261056	62.6468	3.15275	4.72942e-15	cytosol	dNS1_mock	16
	ENSG00000273275	23.8087	3.15257	6.35484e-18	nucleus	dNS1_mock	8
LINC02613	ENSG00000231367	42.0968	3.15232	0.00344422	cytosol	dNS1_mock	16
LINC03016	ENSG00000230825	49.785	3.15206	2.92598e-10	cytosol	IAV_mock	16
EFCAB5	ENSG00000176927	10.1525	3.15133	1.03662e-05	cytosol	dNS1_mock	16
CABP7	ENSG00000100314	6.85408	3.15082	0.00248259	nucleus	dNS1_mock	8
	ENSG00000262967	16.7461	3.15058	1.58455e-14	nucleus	IAV_mock	16
C2CD4A	ENSG00000198535	91.312	3.15036	0.00122097	cytosol	IAV_mock	8
IQCB2P	ENSG00000217539	3.95771	3.15033	0.00820814	cytosol	IAV_mock	16
CFAP54	ENSG00000188596	115.02	3.15028	3.76819e-33	nucleus	dNS1_mock	16
MEG3	ENSG00000214548	78.0337	3.14984	7.21842e-19	cytosol	dNS1_mock	16
TBX3	ENSG00000135111	835.722	3.14972	8.48748e-34	cytosol	IAV_mock	16
AMOTL2	ENSG00000114019	4731.77	3.14933	3.47437e-52	cytosol	dNS1_mock	16
PPIAP41	ENSG00000254463	17.4143	3.1493	0.00156812	cytosol	dNS1_mock	16
	ENSG00000253395	9.82748	3.14918	2.22792e-11	nucleus	IAV_mock	16
RNMT	ENSG00000101654	1274.19	3.14909	7.13395e-157	nucleus	dNS1_mock	16
CSF1R	ENSG00000182578	18.8121	3.149	0.00338285	nucleus	dNS1_mock	8
FABP5P3	ENSG00000241735	6.85495	3.14892	0.00224954	nucleus	IAV_mock	16
ARHGAP20	ENSG00000137727	18.3826	3.14861	9.45447e-17	nucleus	dNS1_mock	16
CAGE1	ENSG00000164304	22.6773	3.14828	3.23724e-09	cytosol	IAV_mock	16
BAG3	ENSG00000151929	2618.43	3.14819	1.83316e-08	cytosol	IAV_mock	8
SH3GL2	ENSG00000107295	8.68545	3.1479	4.26811e-06	nucleus	IAV_mock	8
KLF6	ENSG00000067082	1742.39	3.14787	1.81831e-64	cytosol	dNS1_mock	16
MIR4796	ENSG00000264623	5.84521	3.14764	3.99179e-06	nucleus	IAV_mock	16
	ENSG00000262202	364.965	3.14737	2.28672e-36	nucleus	IAV_mock	8
FLVCR2-AS1	ENSG00000224721	1.73013	3.1472	0.00323331	nucleus	dNS1_mock	16
LINC01823	ENSG00000224655	19.8086	3.14719	0.00499733	cytosol	IAV_mock	8
SELENOM	ENSG00000198832	107.204	3.14703	7.65819e-31	nucleus	dNS1_mock	16
	ENSG00000268460	174.619	3.14672	2.33007e-45	nucleus	IAV_mock	16
APLN	ENSG00000171388	11.5935	3.14667	7.27917e-06	nucleus	IAV_mock	16
CPT1C	ENSG00000169169	123.302	3.14665	1.74372e-43	cytosol	IAV_mock	16
ADIRF-AS1	ENSG00000272734	369.961	3.14644	1.74674e-24	nucleus	IAV_mock	8
	ENSG00000286562	12.1897	3.14642	0.000797468	nucleus	dNS1_mock	8
ETS1	ENSG00000134954	1201.95	3.14593	6.37736e-60	cytosol	dNS1_mock	16
LRRN3	ENSG00000173114	418.929	3.14511	5.69464e-06	cytosol	IAV_mock	16
LRRC37A15P	ENSG00000230069	22.5354	3.14506	2.34601e-11	cytosol	IAV_mock	16
	ENSG00000272843	6.73405	3.14505	1.12621e-05	cytosol	dNS1_mock	16
HMCN2	ENSG00000148357	16.6952	3.14494	0.00131666	cytosol	IAV_mock	16
	ENSG00000273444	5.85456	3.14446	2.30844e-05	nucleus	IAV_mock	8
RORB	ENSG00000198963	79.6807	3.14429	0.00600917	cytosol	IAV_mock	16
MIR3173	ENSG00000264607	7.56434	3.14408	0.000140473	nucleus	dNS1_mock	8
	ENSG00000242539	29.2936	3.14379	3.6298e-30	nucleus	IAV_mock	16
SERPINB9P1	ENSG00000230438	23.3001	3.1437	1.57638e-18	nucleus	IAV_mock	16
	ENSG00000272583	11.1738	3.1423	1.26295e-08	cytosol	IAV_mock	16
MT-TA	ENSG00000210127	14.1113	3.1423	3.14041e-06	cytosol	IAV_mock	16
	ENSG00000231827	10.9125	3.1417	0.0237361	nucleus	IAV_mock	8
EBAG9P1	ENSG00000233690	10.5919	3.14165	4.79226e-10	nucleus	IAV_mock	8
ZDHHC12-DT	ENSG00000223478	5.90085	3.14152	1.50478e-05	nucleus	IAV_mock	16
ARHGEF26-AS1	ENSG00000243069	5.9309	3.14145	5.26729e-07	cytosol	dNS1_mock	16
TSLP	ENSG00000145777	6.99178	3.14107	0.00593372	cytosol	IAV_mock	16
	ENSG00000286563	30.679	3.14102	2.25625e-16	nucleus	IAV_mock	8
	ENSG00000284747	28.9897	3.14039	7.26316e-21	nucleus	IAV_mock	16
FAM180B	ENSG00000196666	7.818	3.14026	4.90481e-07	nucleus	IAV_mock	16
TYW1B	ENSG00000277149	123.582	3.14008	3.15212e-81	cytosol	dNS1_mock	16
RBM15-AS1	ENSG00000227963	9.99719	3.13996	8.17345e-10	nucleus	IAV_mock	16
	ENSG00000287926	6.66454	3.13896	2.97805e-05	nucleus	IAV_mock	8
TEK	ENSG00000120156	43.3672	3.13891	6.74818e-06	cytosol	dNS1_mock	16
	ENSG00000285938	3.75446	3.1387	0.000295308	nucleus	dNS1_mock	8
GBP3	ENSG00000117226	493.868	3.13822	7.22325e-58	cytosol	dNS1_mock	8
	ENSG00000260911	9.92147	3.13817	7.4504e-09	nucleus	IAV_mock	16
TINCR	ENSG00000223573	25.3852	3.13782	1.25179e-10	nucleus	IAV_mock	8
CCDC81	ENSG00000149201	152.026	3.13766	2.3216e-07	cytosol	IAV_mock	8
RMDN2-AS1	ENSG00000235848	84.5406	3.13754	4.43169e-10	nucleus	IAV_mock	8
SOWAHB	ENSG00000186212	169.411	3.13743	1.15975e-21	nucleus	dNS1_mock	8
LHX6	ENSG00000106852	9.6936	3.13729	2.06087e-07	nucleus	IAV_mock	16
AMH	ENSG00000104899	116.645	3.13706	3.59082e-21	cytosol	IAV_mock	8
	ENSG00000259735	27.5823	3.13657	6.73364e-07	cytosol	dNS1_mock	16
	ENSG00000230769	17.4444	3.13645	2.60594e-11	nucleus	IAV_mock	8
ADAP1	ENSG00000105963	66.6858	3.13627	1.31944e-28	cytosol	dNS1_mock	16
CRY1	ENSG00000008405	829.326	3.13624	1.23251e-59	nucleus	IAV_mock	16
RSF1-IT2	ENSG00000254985	3.03203	3.13603	0.00319696	cytosol	dNS1_mock	16
SAA2	ENSG00000134339	7.33466	3.13594	0.000190885	nucleus	dNS1_mock	8
	ENSG00000242880	3.94946	3.13576	0.00600996	cytosol	IAV_mock	16
C5orf64	ENSG00000178722	28.2166	3.13574	4.61111e-08	nucleus	IAV_mock	8
	ENSG00000288007	5.93677	3.13548	0.000271566	cytosol	dNS1_mock	8
DPYSL4	ENSG00000151640	214.286	3.1354	3.92472e-56	cytosol	dNS1_mock	16
	ENSG00000276216	159.608	3.13532	5.61971e-32	cytosol	IAV_mock	16
COL10A1	ENSG00000123500	14.5284	3.1352	0.00942975	nucleus	IAV_mock	16
EID2	ENSG00000176396	675.428	3.13468	3.07236e-53	cytosol	IAV_mock	16
ACTG1P20	ENSG00000241547	19.3833	3.13413	5.44106e-08	cytosol	IAV_mock	16
RPL31P46	ENSG00000241170	24.8872	3.13377	1.84416e-05	cytosol	IAV_mock	8
ZBTB10	ENSG00000205189	1378.64	3.13369	6.34358e-84	cytosol	dNS1_mock	16
	ENSG00000272865	9.86724	3.13364	1.29284e-08	nucleus	dNS1_mock	16
SHOC1	ENSG00000165181	6.70179	3.1336	0.00358007	nucleus	IAV_mock	8
LINC02073	ENSG00000267452	25.8227	3.13343	0.00234757	cytosol	IAV_mock	8
PAX5	ENSG00000196092	3.09945	3.13338	0.00126308	cytosol	dNS1_mock	16
DDX60	ENSG00000137628	1910.36	3.13265	1.78507e-81	cytosol	dNS1_mock	8
	ENSG00000271265	8.55631	3.13232	5.17671e-09	nucleus	IAV_mock	16
ZNF556	ENSG00000172000	18.4696	3.13192	0.00537329	cytosol	dNS1_mock	16
LGR4-AS1	ENSG00000254862	23.1424	3.1316	3.70044e-18	nucleus	IAV_mock	16
ADHFE1	ENSG00000147576	27.4334	3.13158	1.85491e-21	nucleus	IAV_mock	8
ARNTL2	ENSG00000029153	1272.45	3.13148	4.29855e-42	nucleus	dNS1_mock	16
TFAP2E-AS1	ENSG00000239636	3.50275	3.13129	0.00017606	nucleus	dNS1_mock	8
IRF7	ENSG00000185507	977.478	3.13091	9.5054e-39	nucleus	IAV_mock	8
SEC61G-DT	ENSG00000234707	4.90473	3.13078	1.76147e-05	cytosol	dNS1_mock	8
	ENSG00000272650	8.65781	3.13075	7.30495e-09	nucleus	IAV_mock	16
	ENSG00000279232	20.6089	3.1306	1.11928e-08	nucleus	dNS1_mock	8
TBC1D29P	ENSG00000266733	14.7378	3.13036	1.07219e-09	nucleus	IAV_mock	8
BLZF2P	ENSG00000258565	38.0698	3.13012	1.16104e-21	nucleus	IAV_mock	8
NUTM2B	ENSG00000188199	15.1127	3.13003	7.22915e-09	cytosol	IAV_mock	8
BHLHE40-AS1	ENSG00000235831	33.6677	3.12978	4.49123e-20	nucleus	IAV_mock	16
PAK3	ENSG00000077264	110.693	3.12943	3.01738e-32	nucleus	dNS1_mock	8
IL10RB	ENSG00000243646	12.2418	3.12939	1.4994e-11	nucleus	IAV_mock	8
	ENSG00000286207	65.2283	3.12905	1.05438e-34	nucleus	IAV_mock	8
ID4	ENSG00000172201	125.005	3.12875	1.14842e-05	nucleus	dNS1_mock	8
	ENSG00000275367	21.3388	3.12798	4.28482e-16	nucleus	IAV_mock	16
LARP1P1	ENSG00000217159	12.4459	3.12727	4.13647e-05	cytosol	dNS1_mock	16
REN	ENSG00000143839	4.43503	3.12709	0.00681838	cytosol	IAV_mock	16
TGIF2P1	ENSG00000225401	12.9894	3.12694	1.45047e-12	nucleus	IAV_mock	16
BCO1	ENSG00000135697	148.827	3.12691	5.37009e-40	nucleus	dNS1_mock	16
UBE2FP1	ENSG00000224080	47.0427	3.12658	2.25946e-21	nucleus	dNS1_mock	16
	ENSG00000287611	3.8514	3.12645	0.0241995	nucleus	IAV_mock	8
LINC02739	ENSG00000255008	40.713	3.12623	4.08361e-10	cytosol	dNS1_mock	16
PROX1	ENSG00000117707	104.844	3.12618	3.75859e-17	cytosol	dNS1_mock	16
	ENSG00000270681	22.1054	3.12569	3.48053e-07	nucleus	dNS1_mock	8
	ENSG00000242628	3.43996	3.12565	0.00863922	cytosol	IAV_mock	16
ETS2	ENSG00000157557	2407.4	3.12555	1.5234e-33	nucleus	dNS1_mock	16
EPC1	ENSG00000120616	1427.25	3.1255	3.02363e-120	cytosol	dNS1_mock	16
MSANTD3	ENSG00000066697	878.706	3.12547	4.79064e-108	nucleus	IAV_mock	16
DDO	ENSG00000203797	7.07701	3.1254	2.18151e-08	cytosol	dNS1_mock	16
	ENSG00000272661	11.1937	3.12536	5.01478e-05	cytosol	IAV_mock	8
IGSF9	ENSG00000085552	9.42917	3.12526	0.000913798	cytosol	dNS1_mock	16
SESN2	ENSG00000130766	669.511	3.12506	1.30516e-62	nucleus	dNS1_mock	16
	ENSG00000226471	33.908	3.12501	9.36494e-14	cytosol	dNS1_mock	8
	ENSG00000267397	11.9221	3.12453	1.96821e-11	nucleus	IAV_mock	16
	ENSG00000285458	8.52002	3.12433	1.76516e-06	nucleus	dNS1_mock	8
	ENSG00000249779	18.7486	3.12407	3.11094e-07	nucleus	dNS1_mock	8
KRT17	ENSG00000128422	121.681	3.12287	7.32447e-06	nucleus	IAV_mock	16
	ENSG00000234292	9.49575	3.12277	1.12726e-10	nucleus	IAV_mock	16
LINC02960	ENSG00000275198	11.7205	3.12238	1.09742e-11	nucleus	dNS1_mock	16
ZNF233	ENSG00000159915	63.2787	3.12225	4.84725e-26	nucleus	IAV_mock	8
ZNF155	ENSG00000204920	108.771	3.12181	5.15813e-34	cytosol	IAV_mock	16
LIPJ	ENSG00000204022	4.7588	3.12129	2.78868e-05	nucleus	IAV_mock	8
FOXJ1	ENSG00000129654	16.5412	3.12121	2.14731e-06	nucleus	IAV_mock	16
EPSTI1	ENSG00000133106	17.6782	3.12118	1.16156e-08	cytosol	dNS1_mock	8
TIMP3	ENSG00000100234	5.1222	3.12078	0.00118972	cytosol	dNS1_mock	8
SIX4	ENSG00000100625	535.253	3.12075	2.11569e-24	cytosol	IAV_mock	16
	ENSG00000288056	21.1028	3.12075	0.000663651	cytosol	dNS1_mock	16
	ENSG00000274717	10.4692	3.12064	0.00191077	cytosol	dNS1_mock	16
RPL29P3	ENSG00000243730	5.83514	3.12054	2.11226e-05	nucleus	IAV_mock	16
	ENSG00000276071	24.3055	3.12016	1.04462e-07	cytosol	dNS1_mock	16
NXF5	ENSG00000126952	2.87749	3.11971	0.00939666	cytosol	IAV_mock	16
CDK5R1	ENSG00000176749	249.45	3.11954	3.62159e-53	cytosol	IAV_mock	8
HSPA8P11	ENSG00000248159	16.9955	3.11932	0.000618486	nucleus	dNS1_mock	16
	ENSG00000236854	8.30397	3.11916	0.0194736	nucleus	IAV_mock	16
LINC02449	ENSG00000215241	3.67732	3.11913	7.05908e-05	nucleus	IAV_mock	8
SERTAD3	ENSG00000167565	2365.6	3.11908	2.38497e-64	nucleus	IAV_mock	16
FERMT2	ENSG00000073712	1974.61	3.11904	3.24816e-82	cytosol	IAV_mock	16
TAP1	ENSG00000168394	2608.04	3.11897	6.75095e-37	nucleus	dNS1_mock	16
	ENSG00000273763	35.9168	3.11891	1.93565e-22	nucleus	IAV_mock	16
DPYS	ENSG00000147647	11.5801	3.11874	1.29273e-05	nucleus	IAV_mock	16
C21orf91	ENSG00000154642	486.929	3.11856	1.35836e-77	cytosol	dNS1_mock	16
LINC01619	ENSG00000257242	71.9901	3.11783	8.94103e-26	nucleus	IAV_mock	16
FOXO1B	ENSG00000214295	27.8548	3.11747	1.41656e-10	nucleus	IAV_mock	16
CFAP70	ENSG00000156042	327.126	3.11712	1.01518e-40	cytosol	IAV_mock	8
MIR645	ENSG00000208018	8.24702	3.11694	2.253e-08	nucleus	IAV_mock	8
ZNF335	ENSG00000198026	422.195	3.11669	2.12908e-83	cytosol	dNS1_mock	16
	ENSG00000258088	16.1913	3.1165	5.90615e-05	cytosol	IAV_mock	16
FRZB	ENSG00000162998	27.8812	3.11642	0.00131715	cytosol	IAV_mock	8
SOCS3	ENSG00000184557	2082.2	3.11601	2.16144e-54	cytosol	IAV_mock	16
	ENSG00000287175	3.90823	3.11582	0.00300278	cytosol	dNS1_mock	16
HOXC11	ENSG00000123388	8.31507	3.11571	8.71154e-06	nucleus	IAV_mock	16
MYO3B	ENSG00000071909	14.4693	3.11561	0.00336056	cytosol	IAV_mock	8
LINC02481	ENSG00000246526	5.4349	3.11499	2.76303e-08	nucleus	IAV_mock	8
WDR97	ENSG00000179698	91.1891	3.11429	2.99388e-27	nucleus	IAV_mock	16
HSH2D	ENSG00000196684	179.358	3.11422	6.08845e-17	nucleus	dNS1_mock	16
WDR19	ENSG00000157796	555.045	3.11421	1.93038e-95	cytosol	IAV_mock	16
	ENSG00000228629	6.54397	3.11373	1.28218e-06	nucleus	IAV_mock	16
	ENSG00000272918	106.31	3.11335	4.08647e-17	nucleus	IAV_mock	16
	ENSG00000279584	14.7611	3.1133	2.72235e-06	cytosol	IAV_mock	16
TTC39B	ENSG00000155158	280.038	3.11324	1.17243e-75	nucleus	dNS1_mock	8
RAB3A	ENSG00000105649	17.1523	3.11308	7.80433e-11	nucleus	IAV_mock	16
NCALD	ENSG00000104490	949.21	3.11293	1.88949e-27	nucleus	dNS1_mock	8
STX3	ENSG00000166900	696.168	3.11279	4.71926e-84	nucleus	IAV_mock	16
JUNB	ENSG00000171223	3074.37	3.11272	1.12336e-17	cytosol	dNS1_mock	8
RCAN1	ENSG00000159200	2049.14	3.11256	4.29988e-60	cytosol	dNS1_mock	8
HMGB1P3	ENSG00000250011	4.35024	3.11225	0.00264135	cytosol	dNS1_mock	16
TSPYL2	ENSG00000184205	213.92	3.11203	2.06942e-23	cytosol	dNS1_mock	16
	ENSG00000227200	31.0816	3.11184	0.00147152	cytosol	dNS1_mock	8
PTBP2	ENSG00000117569	357.702	3.11154	5.34936e-64	cytosol	dNS1_mock	16
PCDH7	ENSG00000169851	127.758	3.11136	7.17949e-26	nucleus	dNS1_mock	8
CPNE9	ENSG00000144550	22.6415	3.11095	4.29927e-05	nucleus	dNS1_mock	16
IDI2-AS1	ENSG00000232656	84.2035	3.11083	2.4324e-09	cytosol	IAV_mock	8
BAZ1A	ENSG00000198604	2253.46	3.11053	1.06832e-151	cytosol	dNS1_mock	16
GATA3-AS1	ENSG00000197308	5.46942	3.11044	0.000156036	nucleus	dNS1_mock	16
ZFHX2	ENSG00000136367	63.2001	3.10993	1.23747e-24	nucleus	dNS1_mock	16
MTCO1P11	ENSG00000224083	7.83067	3.10981	0.00270525	nucleus	dNS1_mock	8
SNORD3A	ENSG00000263934	13.8059	3.10981	5.12338e-05	cytosol	IAV_mock	16
CFAP57	ENSG00000243710	114.88	3.10978	1.46744e-23	nucleus	dNS1_mock	8
VHLL	ENSG00000189030	44.3924	3.10896	3.12224e-11	nucleus	dNS1_mock	8
SMARCE1	ENSG00000073584	658.911	3.10893	5.6238e-91	cytosol	IAV_mock	16
MAFF	ENSG00000185022	891.467	3.10843	1.1651e-61	cytosol	IAV_mock	16
	ENSG00000233230	23.9112	3.10797	4.11745e-10	cytosol	IAV_mock	16
	ENSG00000272263	57.1386	3.10789	8.6222e-42	nucleus	IAV_mock	8
C3orf33	ENSG00000174928	79.6103	3.10759	4.03912e-29	nucleus	dNS1_mock	16
NDUFA9P1	ENSG00000237406	14.1106	3.10738	5.2386e-12	nucleus	dNS1_mock	16
	ENSG00000288007	5.93677	3.10736	0.00167374	nucleus	dNS1_mock	8
	ENSG00000270426	44.3224	3.10717	2.8076e-19	nucleus	IAV_mock	16
FGF2	ENSG00000138685	4514.04	3.10674	8.75516e-68	nucleus	IAV_mock	16
PDCD6IPP2	ENSG00000261377	34.4222	3.10662	2.1958e-21	nucleus	IAV_mock	16
DUSP16	ENSG00000111266	2915.13	3.10654	2.16574e-69	nucleus	IAV_mock	16
ASGR1	ENSG00000141505	28.0908	3.10603	8.8345e-07	cytosol	IAV_mock	16
C2	ENSG00000166278	21.1658	3.10601	2.13723e-06	nucleus	IAV_mock	16
STAR	ENSG00000147465	23.3133	3.10587	5.57164e-05	cytosol	IAV_mock	8
PCDHGA1	ENSG00000204956	27.3719	3.10575	1.98853e-14	nucleus	IAV_mock	8
DNAI7	ENSG00000118307	51.3107	3.10573	9.15602e-37	nucleus	IAV_mock	16
DDX3X	ENSG00000215301	17342.6	3.10544	2.17089e-69	cytosol	dNS1_mock	16
GNRH1	ENSG00000147437	50.3114	3.10513	9.22522e-10	cytosol	dNS1_mock	16
FBXW10	ENSG00000171931	460.709	3.10507	9.34992e-29	cytosol	dNS1_mock	8
	ENSG00000260360	10.9	3.10485	1.72392e-08	nucleus	dNS1_mock	16
TEX14	ENSG00000121101	37.1863	3.10447	3.53096e-14	nucleus	dNS1_mock	8
ZNF764	ENSG00000169951	195.255	3.10447	3.67405e-49	cytosol	dNS1_mock	16
NPTX1	ENSG00000171246	202.647	3.10427	1.47132e-12	cytosol	dNS1_mock	16
SP100	ENSG00000067066	666.175	3.10421	8.57255e-132	nucleus	dNS1_mock	8
OVOL3	ENSG00000105261	5.24856	3.1031	3.27951e-05	nucleus	IAV_mock	8
VEGFD	ENSG00000165197	44.9691	3.10306	8.65328e-36	nucleus	IAV_mock	8
DPH1-AS1	ENSG00000263050	34.4804	3.10268	0.000151889	cytosol	dNS1_mock	16
TRIM80P	ENSG00000232724	7.68089	3.1021	6.23025e-06	nucleus	IAV_mock	8
HYAL4	ENSG00000106302	17.9015	3.10204	1.484e-05	cytosol	dNS1_mock	16
	ENSG00000228444	4.45151	3.10187	4.85853e-06	nucleus	IAV_mock	16
	ENSG00000280649	26.7894	3.10165	3.95803e-14	nucleus	IAV_mock	8
CRTAM	ENSG00000109943	13.4769	3.10156	0.00276999	cytosol	dNS1_mock	16
	ENSG00000268583	3.8306	3.10147	0.00393476	cytosol	IAV_mock	16
	ENSG00000230922	6.86591	3.1013	1.30157e-08	nucleus	IAV_mock	16
HNF4A	ENSG00000101076	247.099	3.10123	3.94502e-40	cytosol	dNS1_mock	16
TGM7	ENSG00000159495	3.54554	3.10122	0.00299716	nucleus	dNS1_mock	8
	ENSG00000276216	159.608	3.10094	4.58669e-36	cytosol	dNS1_mock	16
IL4I1	ENSG00000104951	11.0526	3.10077	6.21481e-08	nucleus	dNS1_mock	8
	ENSG00000234382	5.61505	3.10071	4.04246e-05	nucleus	IAV_mock	8
ITGB7	ENSG00000139626	17.3248	3.10026	1.80082e-08	nucleus	IAV_mock	8
IQCC	ENSG00000160051	121.552	3.10011	1.10696e-34	nucleus	IAV_mock	16
CALCR	ENSG00000004948	24.6655	3.09984	0.00190125	cytosol	dNS1_mock	16
LOXHD1	ENSG00000167210	2.92562	3.09969	0.0246117	nucleus	IAV_mock	8
	ENSG00000233264	32.7555	3.09946	3.63839e-12	nucleus	dNS1_mock	8
IRF1	ENSG00000125347	5794.76	3.09926	6.55213e-43	nucleus	IAV_mock	8
CASZ1	ENSG00000130940	78.8698	3.0991	1.35003e-30	nucleus	dNS1_mock	16
ASAP1	ENSG00000153317	1731.67	3.09895	3.18268e-98	nucleus	dNS1_mock	16
MYH2	ENSG00000125414	12.5814	3.09882	0.00583499	nucleus	IAV_mock	16
THUMPD3-AS1	ENSG00000206573	683.532	3.09869	2.64658e-42	cytosol	IAV_mock	16
	ENSG00000218274	92.3622	3.09858	3.80544e-37	nucleus	IAV_mock	16
LINC02983	ENSG00000234432	4.59391	3.09845	0.000100131	nucleus	IAV_mock	8
HOXB4	ENSG00000182742	41.8777	3.09783	1.31983e-12	cytosol	dNS1_mock	16
LINC00973	ENSG00000240476	431.533	3.09763	1.20328e-31	cytosol	dNS1_mock	16
	ENSG00000279805	5.43069	3.09762	0.0199084	nucleus	IAV_mock	16
	ENSG00000240311	18.2094	3.09739	2.61501e-06	nucleus	dNS1_mock	8
RAP2B	ENSG00000181467	1933.78	3.09738	5.81042e-65	cytosol	dNS1_mock	16
LINC00677	ENSG00000259717	7.76284	3.09714	7.95597e-05	cytosol	dNS1_mock	8
TMEM72-AS1	ENSG00000224812	4.70376	3.09656	0.000278443	nucleus	dNS1_mock	16
HCP5	ENSG00000206337	40.6116	3.09655	5.95298e-09	nucleus	dNS1_mock	8
ST8SIA6	ENSG00000148488	5.63167	3.09651	1.68745e-06	nucleus	IAV_mock	8
	ENSG00000253270	4.89213	3.09646	5.24288e-05	nucleus	IAV_mock	16
	ENSG00000274184	6.14961	3.09638	5.97451e-07	nucleus	IAV_mock	8
	ENSG00000268460	174.619	3.0963	8.0442e-41	cytosol	IAV_mock	16
PTX3	ENSG00000163661	239.232	3.0961	1.29271e-10	nucleus	IAV_mock	8
TOP1	ENSG00000198900	1184.54	3.09581	4.98621e-69	cytosol	IAV_mock	16
XAF1	ENSG00000132530	79.9728	3.09572	0.00168261	nucleus	IAV_mock	16
AGBL2	ENSG00000165923	299.791	3.09564	1.54776e-38	nucleus	IAV_mock	16
REC8	ENSG00000100918	83.7747	3.09546	4.56042e-26	nucleus	dNS1_mock	8
BMPR1B-DT	ENSG00000249599	5.32683	3.09536	1.52442e-07	cytosol	dNS1_mock	16
RPL13AP12	ENSG00000236047	10.0888	3.09522	9.11304e-11	nucleus	IAV_mock	16
	ENSG00000201407	3.52234	3.09504	0.00424036	cytosol	IAV_mock	8
IFITM3	ENSG00000142089	141.348	3.09487	3.01835e-31	cytosol	dNS1_mock	8
KCNK5	ENSG00000164626	118.73	3.09428	5.84439e-30	cytosol	dNS1_mock	16
LRRC17	ENSG00000128606	12.8792	3.09427	4.50807e-07	cytosol	IAV_mock	16
	ENSG00000287932	58.2654	3.09415	2.62886e-10	cytosol	dNS1_mock	16
	ENSG00000259407	11.2684	3.09394	0.00288385	cytosol	dNS1_mock	16
PLA2G4C	ENSG00000105499	932.421	3.09378	4.18811e-49	cytosol	dNS1_mock	8
PARP12	ENSG00000059378	1134.85	3.09349	1.02511e-138	nucleus	dNS1_mock	16
PELI1	ENSG00000197329	322.5	3.09297	1.26593e-27	nucleus	dNS1_mock	8
DAB2IP	ENSG00000136848	476.243	3.09277	1.58781e-42	cytosol	dNS1_mock	16
SAT1	ENSG00000130066	6963.56	3.09274	5.30522e-56	nucleus	dNS1_mock	16
GOLGA8VP	ENSG00000259236	6.60726	3.09248	0.00970524	cytosol	dNS1_mock	16
APP-DT	ENSG00000273492	5.9835	3.09232	3.51673e-05	nucleus	IAV_mock	16
ZNF385A	ENSG00000161642	30.8275	3.09214	4.96284e-23	nucleus	dNS1_mock	16
PLCB4	ENSG00000101333	887.856	3.09195	6.08479e-39	cytosol	dNS1_mock	16
RPS2P44	ENSG00000243609	32.6987	3.09179	9.46037e-21	nucleus	dNS1_mock	16
	ENSG00000277959	9.38327	3.0917	2.06881e-09	nucleus	IAV_mock	16
CD14	ENSG00000170458	35.4905	3.0908	1.42691e-18	cytosol	IAV_mock	16
CASP10	ENSG00000003400	190.24	3.09077	5.35998e-69	nucleus	IAV_mock	8
WTAP	ENSG00000146457	2711.84	3.09059	2.44731e-142	nucleus	dNS1_mock	16
MYH13	ENSG00000006788	2.93267	3.09026	0.000554877	cytosol	dNS1_mock	16
SLC47A2	ENSG00000180638	32.8208	3.09019	5.79822e-06	cytosol	IAV_mock	16
	ENSG00000284969	17.6921	3.08969	1.03145e-10	nucleus	dNS1_mock	16
TMCO2	ENSG00000188800	15.3456	3.08968	0.00146888	nucleus	dNS1_mock	16
NUAK2	ENSG00000163545	6330.95	3.08936	2.60702e-54	cytosol	IAV_mock	8
NMB	ENSG00000197696	62.9955	3.08901	8.3582e-26	nucleus	IAV_mock	16
TRAF3IP2-AS1	ENSG00000231889	44.9271	3.08899	3.644e-28	cytosol	dNS1_mock	16
POLG2	ENSG00000256525	724.499	3.08875	2.04319e-49	cytosol	IAV_mock	16
TNFRSF1B	ENSG00000028137	8.34437	3.08786	4.24433e-05	cytosol	dNS1_mock	8
	ENSG00000262202	364.965	3.08762	1.53579e-34	nucleus	IAV_mock	16
IMPA1P1	ENSG00000251521	11.7915	3.08749	4.24136e-05	nucleus	dNS1_mock	8
EXD1	ENSG00000178997	8.80897	3.08718	3.0674e-06	cytosol	IAV_mock	8
NXT2	ENSG00000101888	502.731	3.0869	2.5759e-39	nucleus	dNS1_mock	16
	ENSG00000263826	25.0459	3.08679	7.32429e-09	cytosol	IAV_mock	16
TAMALIN	ENSG00000161835	9.60768	3.08624	1.83048e-07	nucleus	IAV_mock	16
SLC15A3	ENSG00000110446	20.0334	3.08623	0.0047827	nucleus	IAV_mock	8
	ENSG00000260498	36.6145	3.08611	1.63805e-07	cytosol	IAV_mock	8
AEN	ENSG00000181026	2936.94	3.08597	7.33417e-71	cytosol	dNS1_mock	16
GTF2IP5	ENSG00000224316	6.05327	3.08514	1.1438e-06	nucleus	IAV_mock	8
CARD14	ENSG00000141527	15.0132	3.0851	3.68029e-12	nucleus	IAV_mock	8
PABPC1L	ENSG00000101104	143.685	3.085	1.13118e-29	cytosol	IAV_mock	8
PPBPP2	ENSG00000248848	37.9915	3.08499	0.00359262	cytosol	IAV_mock	8
GMFG	ENSG00000130755	7.17709	3.08458	7.93658e-05	cytosol	IAV_mock	16
FBN2	ENSG00000138829	1348.35	3.08444	3.23437e-54	cytosol	dNS1_mock	16
	ENSG00000272092	32.1812	3.08437	4.51074e-13	cytosol	IAV_mock	16
	ENSG00000233292	2.77686	3.08397	0.00924358	nucleus	IAV_mock	8
IRF8	ENSG00000140968	14.5338	3.08364	3.81457e-10	cytosol	dNS1_mock	16
PNPT1	ENSG00000138035	964.767	3.08364	1.65389e-65	cytosol	dNS1_mock	16
PURPL	ENSG00000250337	358.688	3.08344	3.10607e-43	cytosol	IAV_mock	16
CLEC4E	ENSG00000166523	3.79622	3.08342	0.00077456	nucleus	dNS1_mock	16
	ENSG00000246731	3.71245	3.08324	0.000567739	cytosol	dNS1_mock	16
HCG9	ENSG00000204625	7.42549	3.08293	0.00107012	cytosol	IAV_mock	16
	ENSG00000249743	4.08081	3.08277	0.00263694	cytosol	dNS1_mock	8
	ENSG00000280099	4.50634	3.08254	7.23951e-05	nucleus	IAV_mock	16
	ENSG00000286430	5.31265	3.08241	6.23249e-05	nucleus	IAV_mock	16
KDM6B	ENSG00000132510	233.909	3.0824	7.74393e-21	nucleus	IAV_mock	16
RSRP1	ENSG00000117616	603.527	3.0824	4.22138e-15	cytosol	dNS1_mock	16
	ENSG00000246203	105.658	3.08231	1.53726e-25	nucleus	dNS1_mock	16
	ENSG00000248774	57.2433	3.08229	1.13717e-06	cytosol	dNS1_mock	16
CSRNP1	ENSG00000144655	5380.02	3.08215	1.54401e-83	nucleus	IAV_mock	8
	ENSG00000272275	10.9568	3.0814	3.18829e-09	nucleus	IAV_mock	8
	ENSG00000219604	7.04299	3.08129	1.19672e-07	nucleus	IAV_mock	8
	ENSG00000227934	6.85451	3.08113	4.90034e-05	nucleus	IAV_mock	16
	ENSG00000270713	6.8558	3.08062	0.00195665	nucleus	dNS1_mock	16
HIGD2AP1	ENSG00000230047	9.49505	3.08029	0.00164875	cytosol	IAV_mock	8
IFI35	ENSG00000068079	420.899	3.08019	6.2145e-35	nucleus	dNS1_mock	8
RASGRP1	ENSG00000172575	115.406	3.07984	1.58129e-65	nucleus	dNS1_mock	16
NOCT	ENSG00000151014	2892.48	3.07983	8.42238e-33	nucleus	IAV_mock	8
ATP11B-DT	ENSG00000240063	6.31969	3.07964	0.000309688	nucleus	IAV_mock	8
	ENSG00000287978	37.1971	3.0796	3.84321e-11	cytosol	IAV_mock	8
ENG	ENSG00000106991	5.63734	3.07933	0.00354592	cytosol	IAV_mock	8
AJUBA-DT	ENSG00000258457	95.3496	3.07932	4.61459e-33	nucleus	IAV_mock	16
ZNF418	ENSG00000196724	18.9876	3.07917	2.84333e-11	nucleus	IAV_mock	8
RNF112	ENSG00000128482	22.2462	3.07909	4.85004e-14	nucleus	IAV_mock	8
SCHIP1	ENSG00000151967	76.1471	3.07893	1.78754e-15	cytosol	dNS1_mock	16
HSPA4L	ENSG00000164070	1795.56	3.07883	1.34908e-12	nucleus	IAV_mock	16
H2BC9	ENSG00000275713	29.651	3.07817	1.7284e-11	cytosol	IAV_mock	16
FOXJ1	ENSG00000129654	16.5412	3.07787	4.3894e-08	cytosol	IAV_mock	16
ULBP2	ENSG00000131015	136.027	3.07779	4.91516e-25	nucleus	dNS1_mock	16
	ENSG00000241354	3.92536	3.07776	0.00290939	nucleus	dNS1_mock	16
MIR3939	ENSG00000265828	9.65741	3.07759	0.00160782	cytosol	dNS1_mock	8
GATA6	ENSG00000141448	139.497	3.07758	6.74513e-43	nucleus	dNS1_mock	8
	ENSG00000265625	5.32133	3.0775	0.00308706	cytosol	dNS1_mock	16
	ENSG00000257890	4.18288	3.07749	0.000943629	nucleus	IAV_mock	16
	ENSG00000255669	7.17056	3.07715	4.00425e-07	nucleus	IAV_mock	16
CPT1C	ENSG00000169169	123.302	3.07673	8.78552e-39	nucleus	IAV_mock	8
EBF4	ENSG00000088881	164.974	3.0767	1.39884e-31	nucleus	dNS1_mock	8
LRRC37A17P	ENSG00000263142	5.8385	3.07666	0.000275997	nucleus	IAV_mock	8
	ENSG00000275807	31.1459	3.07663	6.13277e-09	cytosol	IAV_mock	16
	ENSG00000274929	2.99456	3.07656	0.00062591	cytosol	IAV_mock	16
	ENSG00000255847	10.4833	3.07649	8.61845e-11	nucleus	IAV_mock	16
STAM-DT	ENSG00000260589	39.6365	3.0762	1.2974e-14	cytosol	dNS1_mock	16
GBP3	ENSG00000117226	493.868	3.07609	4.60225e-45	nucleus	dNS1_mock	16
	ENSG00000283849	6.29221	3.07595	3.29622e-05	nucleus	IAV_mock	8
LINC00240	ENSG00000224843	25.418	3.07586	6.6831e-17	nucleus	IAV_mock	16
PARP9	ENSG00000138496	1822.52	3.07573	1.95707e-93	cytosol	dNS1_mock	8
ASS1P2	ENSG00000223922	14.9807	3.07541	6.24534e-05	cytosol	IAV_mock	8
GREM1	ENSG00000166923	103.601	3.07528	4.53776e-36	nucleus	IAV_mock	8
	ENSG00000272468	6.62411	3.07525	4.83041e-07	nucleus	IAV_mock	16
	ENSG00000253392	13.9287	3.0752	4.21986e-13	nucleus	IAV_mock	16
	ENSG00000275413	12.7616	3.07515	0.000942194	cytosol	dNS1_mock	16
CRTAM	ENSG00000109943	13.4769	3.07502	0.00276877	nucleus	dNS1_mock	8
	ENSG00000273483	14.8191	3.07421	0.00196638	cytosol	dNS1_mock	16
ZNF473CR	ENSG00000204666	9.57653	3.07412	0.00028995	cytosol	IAV_mock	16
GPR156	ENSG00000175697	43.5477	3.07405	2.44209e-07	cytosol	IAV_mock	16
	ENSG00000235683	5.01958	3.07399	0.00226335	cytosol	dNS1_mock	16
SNAI1	ENSG00000124216	112.492	3.07395	5.18291e-23	nucleus	IAV_mock	16
	ENSG00000258784	4.64043	3.07355	0.00256015	nucleus	dNS1_mock	16
FBXO47	ENSG00000204952	15.2234	3.07336	6.61282e-08	nucleus	IAV_mock	8
SUGT1-DT	ENSG00000273723	34.0886	3.07324	1.19133e-15	cytosol	dNS1_mock	16
	ENSG00000244061	4.70829	3.07318	0.000155678	nucleus	IAV_mock	16
CD68	ENSG00000129226	8.2935	3.07299	0.000804612	cytosol	IAV_mock	16
SLC13A3	ENSG00000158296	12.0286	3.07245	5.1376e-09	nucleus	dNS1_mock	8
ACAN	ENSG00000157766	20.0323	3.07232	0.0032431	nucleus	IAV_mock	8
DNAH8	ENSG00000124721	19.1861	3.072	0.00101888	nucleus	IAV_mock	16
ZBED5-AS1	ENSG00000247271	232.584	3.07174	1.43606e-60	cytosol	dNS1_mock	16
	ENSG00000273597	17.3275	3.07169	2.73849e-05	cytosol	dNS1_mock	16
EHD4	ENSG00000103966	674.974	3.07157	2.30114e-78	nucleus	dNS1_mock	16
	ENSG00000279838	98.0489	3.07134	5.10914e-34	nucleus	IAV_mock	8
	ENSG00000260563	22.2602	3.07129	9.457e-08	cytosol	IAV_mock	16
RPL36AP15	ENSG00000235369	8.02738	3.07112	8.78878e-09	nucleus	IAV_mock	16
GMPR	ENSG00000137198	4.19266	3.07103	0.000134608	nucleus	dNS1_mock	16
SNAPC4	ENSG00000165684	323.888	3.0709	3.53938e-66	cytosol	dNS1_mock	16
RNF148	ENSG00000235631	2.64971	3.07065	0.00343754	cytosol	dNS1_mock	16
SOD1-DT	ENSG00000234509	9.59542	3.07035	6.21654e-10	nucleus	IAV_mock	16
	ENSG00000213144	101.883	3.07035	3.39899e-08	cytosol	dNS1_mock	16
	ENSG00000250803	15.7741	3.0702	1.26613e-09	nucleus	dNS1_mock	16
YTHDC1	ENSG00000083896	3108.86	3.07018	9.5576e-87	nucleus	IAV_mock	16
OAS1	ENSG00000089127	3332.58	3.07005	5.40742e-32	nucleus	dNS1_mock	8
NOVA1-DT	ENSG00000257842	6.65618	3.06929	7.89885e-07	nucleus	IAV_mock	16
GRAMD1C	ENSG00000178075	53.508	3.06926	1.36803e-20	nucleus	dNS1_mock	8
DTX3L	ENSG00000163840	3650.21	3.06925	9.93884e-103	nucleus	dNS1_mock	8
	ENSG00000230526	4.45778	3.06922	4.88041e-05	nucleus	dNS1_mock	16
CCL20	ENSG00000115009	103.003	3.0691	2.88631e-11	cytosol	IAV_mock	8
SHOC1	ENSG00000165181	6.70179	3.06893	0.000446521	nucleus	IAV_mock	16
TRIM72	ENSG00000177238	36.6062	3.06884	0.000489298	cytosol	IAV_mock	8
IFNA2	ENSG00000188379	9.34029	3.06828	0.00234023	cytosol	dNS1_mock	8
DISP3	ENSG00000204624	5.85238	3.06821	3.24466e-06	cytosol	dNS1_mock	16
CHEK2	ENSG00000183765	1648.77	3.06804	6.68618e-168	nucleus	dNS1_mock	8
	ENSG00000246203	105.658	3.06782	8.94922e-17	cytosol	IAV_mock	16
AEBP1	ENSG00000106624	4.98909	3.06747	0.00993888	cytosol	IAV_mock	16
BEST3	ENSG00000127325	18.3301	3.06738	1.06761e-11	nucleus	IAV_mock	8
	ENSG00000279148	11.3823	3.06701	2.24022e-10	nucleus	IAV_mock	16
STPG3-AS1	ENSG00000275549	6.61117	3.06687	0.000216363	cytosol	IAV_mock	16
	ENSG00000233875	18.4264	3.06624	1.36534e-14	nucleus	IAV_mock	16
SCYGR4	ENSG00000284631	26.8055	3.06618	3.6585e-05	nucleus	dNS1_mock	8
	ENSG00000273972	9.77177	3.06587	0.000531298	cytosol	IAV_mock	8
SOX2-OT	ENSG00000242808	58.1656	3.06562	2.05952e-08	cytosol	IAV_mock	16
ENPP6	ENSG00000164303	27.4704	3.0654	0.00162677	cytosol	dNS1_mock	8
	ENSG00000254295	23.2838	3.06519	8.82713e-13	nucleus	IAV_mock	8
BST1	ENSG00000109743	176.275	3.06514	1.64893e-39	nucleus	IAV_mock	16
PLSCR1	ENSG00000188313	1543.74	3.06489	7.7837e-123	cytosol	dNS1_mock	16
PML	ENSG00000140464	327.489	3.06487	8.59587e-78	nucleus	dNS1_mock	8
	ENSG00000287467	13.343	3.06461	0.000448158	cytosol	IAV_mock	16
DEF6	ENSG00000023892	11.5817	3.06435	4.73829e-09	nucleus	IAV_mock	16
SCARNA5	ENSG00000252010	1383.65	3.06413	2.88832e-39	cytosol	dNS1_mock	16
INTU	ENSG00000164066	458.084	3.0639	9.16064e-116	cytosol	dNS1_mock	16
TSBP1-AS1	ENSG00000225914	7.65714	3.06376	9.07373e-05	nucleus	IAV_mock	16
PTPRQ	ENSG00000139304	74.5009	3.06375	6.05192e-36	nucleus	IAV_mock	16
CACNA1E	ENSG00000198216	5.84382	3.06371	0.00980655	cytosol	IAV_mock	16
	ENSG00000287695	11.6743	3.06367	8.71931e-09	nucleus	IAV_mock	16
PAX2	ENSG00000075891	7.23169	3.06338	4.38121e-05	cytosol	dNS1_mock	16
LINC02895	ENSG00000259380	3.79827	3.06328	0.00786896	nucleus	IAV_mock	8
FTH1P2	ENSG00000234975	6.21457	3.06301	7.44595e-06	nucleus	IAV_mock	16
RANP4	ENSG00000225125	9.63964	3.06286	1.07667e-07	nucleus	IAV_mock	16
PARP14	ENSG00000173193	7249.65	3.06277	1.17848e-86	nucleus	dNS1_mock	8
ALDH8A1	ENSG00000118514	43.0299	3.06276	2.37402e-07	cytosol	IAV_mock	8
	ENSG00000249658	4.07587	3.06254	0.00417467	nucleus	IAV_mock	16
	ENSG00000287424	42.7584	3.06247	8.82816e-17	nucleus	IAV_mock	16
MROH3P	ENSG00000233217	93.8062	3.06235	8.25695e-06	cytosol	dNS1_mock	16
	ENSG00000255438	9.01637	3.06232	8.51265e-08	nucleus	IAV_mock	8
ZNF442	ENSG00000198342	27.5704	3.06216	0.000955633	cytosol	dNS1_mock	16
EPHX3	ENSG00000105131	14.3589	3.06215	0.00102033	cytosol	dNS1_mock	16
ST13P11	ENSG00000213368	6.21037	3.06212	2.7013e-06	nucleus	IAV_mock	16
FOXD4L1	ENSG00000184492	37.0515	3.06189	5.28941e-18	nucleus	IAV_mock	8
	ENSG00000272267	8.43636	3.06182	1.46965e-05	cytosol	IAV_mock	16
ATP6V0A1	ENSG00000033627	998.905	3.06163	8.93453e-109	cytosol	IAV_mock	16
APBA3	ENSG00000011132	221.86	3.0612	6.4446e-62	nucleus	dNS1_mock	16
PDXDC2P	ENSG00000255185	6.45458	3.06117	0.000140827	cytosol	dNS1_mock	16
IGBP1P4	ENSG00000250325	26.9165	3.06084	0.000705922	cytosol	IAV_mock	8
TTC41P	ENSG00000214198	83.7724	3.06081	2.92964e-34	cytosol	IAV_mock	16
CREB5	ENSG00000146592	470.161	3.06075	1.26728e-27	nucleus	IAV_mock	8
CD38	ENSG00000004468	591.205	3.0604	1.53745e-33	cytosol	dNS1_mock	16
TMEM140	ENSG00000146859	80.3712	3.06034	7.76963e-19	nucleus	dNS1_mock	16
FXNP2	ENSG00000177736	5.66022	3.06027	3.30744e-07	nucleus	IAV_mock	16
THBS1	ENSG00000137801	5270.59	3.05995	2.73636e-25	nucleus	dNS1_mock	16
	ENSG00000286257	8.61348	3.05956	2.37129e-05	nucleus	dNS1_mock	16
PIP5K1B	ENSG00000107242	24.8522	3.05936	1.25048e-06	nucleus	dNS1_mock	16
SECTM1	ENSG00000141574	10.2544	3.05934	0.00521188	nucleus	IAV_mock	8
ZNF441	ENSG00000197044	18.7363	3.05893	1.24328e-05	cytosol	IAV_mock	16
ANKRD37	ENSG00000186352	47.2569	3.05891	2.54374e-16	nucleus	IAV_mock	8
ZNF774	ENSG00000196391	76.6801	3.05846	1.68745e-23	nucleus	IAV_mock	8
ADGRD1	ENSG00000111452	71.2341	3.0582	3.92847e-17	nucleus	IAV_mock	8
MIR645	ENSG00000208018	8.24702	3.05818	9.03517e-08	nucleus	IAV_mock	16
SLCO1B7	ENSG00000205754	84.7584	3.05761	1.48035e-24	cytosol	IAV_mock	16
HSP90AB4P	ENSG00000282100	15.973	3.05701	0.000239587	cytosol	dNS1_mock	16
MANEA-DT	ENSG00000261366	14.245	3.05683	0.000228259	cytosol	dNS1_mock	16
OR11H13P	ENSG00000196143	5.73239	3.05681	2.6972e-05	nucleus	IAV_mock	16
JMJD1C-AS1	ENSG00000272767	7.07446	3.05638	8.32825e-06	nucleus	IAV_mock	16
DDR2	ENSG00000162733	117.251	3.05617	8.2258e-11	cytosol	IAV_mock	16
	ENSG00000277182	43.3391	3.05616	1.89605e-15	cytosol	IAV_mock	16
	ENSG00000262119	18.1215	3.05576	4.68872e-05	cytosol	dNS1_mock	16
HOXC-AS2	ENSG00000250133	5.76137	3.05561	5.09332e-06	nucleus	dNS1_mock	8
	ENSG00000286837	6.58659	3.05552	2.78109e-05	cytosol	dNS1_mock	16
SAT1	ENSG00000130066	6963.56	3.05542	6.59748e-67	nucleus	dNS1_mock	8
ITGB1-DT	ENSG00000229656	419.107	3.0554	1.29488e-43	nucleus	IAV_mock	16
ST3GAL3	ENSG00000126091	122.782	3.05526	3.41685e-15	cytosol	IAV_mock	16
	ENSG00000272906	21.8633	3.05511	7.87659e-10	cytosol	IAV_mock	16
HSD11B1L	ENSG00000167733	21.4271	3.05511	2.30545e-17	nucleus	IAV_mock	8
	ENSG00000267160	54.2105	3.05498	1.16604e-24	nucleus	IAV_mock	16
IGF2BP2	ENSG00000073792	342.807	3.05469	3.68944e-69	nucleus	IAV_mock	16
CSRNP1	ENSG00000144655	5380.02	3.05461	7.11828e-82	cytosol	IAV_mock	8
LRRC1	ENSG00000137269	277.539	3.05458	2.99483e-91	cytosol	dNS1_mock	16
ANKRD61	ENSG00000157999	14.8134	3.05434	4.72571e-11	nucleus	IAV_mock	8
MAFF	ENSG00000185022	891.467	3.05416	5.90292e-57	nucleus	IAV_mock	16
	ENSG00000253558	14.883	3.05392	2.07577e-13	nucleus	IAV_mock	16
NFATC4	ENSG00000100968	26.1904	3.05377	1.70711e-09	nucleus	IAV_mock	16
TRABD2A	ENSG00000186854	82.172	3.05332	2.44766e-23	cytosol	IAV_mock	16
RFPL2	ENSG00000128253	14.8549	3.05294	5.71431e-06	cytosol	IAV_mock	8
PTGER2	ENSG00000125384	29.5296	3.05284	3.05168e-13	nucleus	dNS1_mock	16
	ENSG00000283563	8.86325	3.05261	0.00217109	cytosol	dNS1_mock	16
	ENSG00000267892	5.45422	3.05245	0.00115053	nucleus	IAV_mock	8
EXOC3L2	ENSG00000283632	13.2293	3.05226	2.21647e-09	nucleus	IAV_mock	16
CGNL1	ENSG00000128849	91.7963	3.05223	5.41065e-21	nucleus	dNS1_mock	8
CYLD	ENSG00000083799	3011.85	3.05219	6.30221e-101	nucleus	IAV_mock	16
GPR50	ENSG00000102195	3.79156	3.05204	0.00756476	cytosol	IAV_mock	16
NOP56	ENSG00000101361	3788.34	3.05188	1.02414e-138	cytosol	dNS1_mock	16
PLXDC1	ENSG00000161381	7.55581	3.05177	9.01186e-06	nucleus	IAV_mock	8
	ENSG00000243155	17.1295	3.05151	8.9087e-14	nucleus	IAV_mock	16
KLF17	ENSG00000171872	8.70218	3.05149	8.52754e-06	nucleus	IAV_mock	16
IL32	ENSG00000008517	165.196	3.05148	3.32603e-18	nucleus	dNS1_mock	8
DCP1A	ENSG00000272886	921.859	3.05108	2.04788e-82	cytosol	IAV_mock	16
ZNF474	ENSG00000164185	21.6467	3.05089	1.72054e-14	nucleus	IAV_mock	16
MYSM1	ENSG00000162601	1116.59	3.05088	1.51838e-51	nucleus	IAV_mock	8
	ENSG00000251131	15.7295	3.05083	4.78783e-13	nucleus	IAV_mock	16
MIR604	ENSG00000207612	7.61428	3.05064	9.66485e-05	cytosol	dNS1_mock	16
GATA6-AS1	ENSG00000266010	10.442	3.05064	5.60154e-06	nucleus	dNS1_mock	8
LRRN4CL	ENSG00000177363	38.8664	3.05061	1.58833e-05	cytosol	IAV_mock	16
	ENSG00000232693	34.8276	3.05023	1.46913e-22	nucleus	dNS1_mock	16
	ENSG00000241111	7.01391	3.04998	4.93779e-06	nucleus	IAV_mock	8
	ENSG00000215297	5.40648	3.04963	0.000766486	nucleus	IAV_mock	8
SPNS2	ENSG00000183018	19.0791	3.0496	3.07389e-06	nucleus	IAV_mock	16
KLF2-DT	ENSG00000267275	4.87481	3.04947	0.000121833	nucleus	dNS1_mock	16
	ENSG00000266709	9.16781	3.04946	9.82992e-12	nucleus	dNS1_mock	8
FOXD4L4	ENSG00000184659	18.5453	3.04912	9.39075e-18	nucleus	IAV_mock	8
SPRED3	ENSG00000188766	77.7338	3.04855	6.53866e-30	cytosol	dNS1_mock	16
FAM131A	ENSG00000175182	144.159	3.0484	1.25839e-81	nucleus	IAV_mock	16
RAB40A	ENSG00000172476	5.08131	3.04819	6.72149e-05	nucleus	IAV_mock	8
IFITM3P3	ENSG00000196114	14.9343	3.04772	3.36226e-08	nucleus	IAV_mock	8
ADAMTSL4-AS1	ENSG00000203804	288.531	3.0477	1.89836e-10	cytosol	IAV_mock	16
PDZD3	ENSG00000172367	13.676	3.04758	0.000685713	cytosol	IAV_mock	8
FRS2	ENSG00000166225	1337.68	3.04756	3.06733e-46	cytosol	dNS1_mock	16
BIRC3	ENSG00000023445	3371.75	3.04739	2.36228e-27	nucleus	dNS1_mock	8
HELZ2	ENSG00000130589	3063.37	3.04734	2.89144e-36	cytosol	IAV_mock	16
TYRO3P	ENSG00000259581	57.1053	3.0468	8.2972e-28	nucleus	IAV_mock	16
TOGARAM2	ENSG00000189350	140.582	3.04649	4.22805e-06	nucleus	dNS1_mock	8
	ENSG00000283045	11.748	3.04648	2.49464e-11	nucleus	IAV_mock	8
HLA-F	ENSG00000204642	317.4	3.04631	5.87833e-33	nucleus	IAV_mock	8
C3orf86	ENSG00000225873	6.54856	3.04603	0.003857	cytosol	IAV_mock	8
	ENSG00000279529	30.1849	3.04599	6.57551e-13	cytosol	dNS1_mock	16
DCUN1D3	ENSG00000188215	767.159	3.04571	7.65628e-54	nucleus	IAV_mock	16
PHB1P19	ENSG00000257246	14.6512	3.04564	1.90243e-07	cytosol	dNS1_mock	16
	ENSG00000268798	50.9255	3.04513	2.70075e-24	cytosol	IAV_mock	16
SUGT1P3	ENSG00000239827	21.9823	3.045	7.07653e-17	nucleus	IAV_mock	16
HDAC2-AS2	ENSG00000228624	18.6372	3.04486	4.28481e-08	nucleus	IAV_mock	8
ARID3C	ENSG00000205143	18.9991	3.04483	1.30261e-11	cytosol	IAV_mock	8
	ENSG00000279602	402.615	3.04448	3.66511e-25	nucleus	dNS1_mock	8
ACBD7	ENSG00000176244	77.8987	3.04411	1.2522e-24	nucleus	IAV_mock	16
	ENSG00000287932	58.2654	3.04387	1.44721e-37	nucleus	IAV_mock	16
NOS2P3	ENSG00000230528	4.36692	3.04374	3.56986e-05	nucleus	IAV_mock	16
PPP1R13L	ENSG00000104881	113.259	3.04357	2.75858e-34	nucleus	IAV_mock	16
N4BP3	ENSG00000145911	86.5879	3.04327	9.58677e-20	nucleus	dNS1_mock	16
	ENSG00000271579	4.27586	3.04326	0.00469391	cytosol	dNS1_mock	16
PML	ENSG00000140464	327.489	3.04313	1.15415e-60	nucleus	dNS1_mock	16
STK10	ENSG00000072786	705.222	3.04297	8.53936e-51	nucleus	dNS1_mock	16
	ENSG00000269514	26.1485	3.04295	1.13009e-08	cytosol	dNS1_mock	16
SPA17P1	ENSG00000236797	8.05605	3.04292	1.50146e-05	nucleus	dNS1_mock	16
	ENSG00000283208	5.88198	3.04289	1.74704e-05	nucleus	IAV_mock	16
	ENSG00000232884	25.2975	3.04283	7.28577e-07	cytosol	dNS1_mock	16
	ENSG00000263272	33.6905	3.04277	1.99263e-18	cytosol	IAV_mock	8
	ENSG00000259188	11.7043	3.04266	1.83265e-08	nucleus	IAV_mock	16
GAPDHP45	ENSG00000228312	5.30775	3.04231	0.000448326	nucleus	IAV_mock	8
FNBP4	ENSG00000109920	2109.54	3.04219	5.34772e-72	cytosol	dNS1_mock	16
ULBP3	ENSG00000131019	146.864	3.04197	3.39016e-30	nucleus	dNS1_mock	16
COX6B2	ENSG00000160471	15.262	3.04193	1.9353e-11	nucleus	IAV_mock	8
INTU	ENSG00000164066	458.084	3.04192	7.29755e-101	nucleus	dNS1_mock	16
	ENSG00000274184	6.14961	3.04174	2.02385e-05	nucleus	IAV_mock	16
BTN2A1	ENSG00000112763	551.868	3.04146	7.74478e-117	cytosol	dNS1_mock	16
KIF26B	ENSG00000162849	13.1993	3.04138	2.90253e-09	nucleus	dNS1_mock	16
MAJIN	ENSG00000168070	7.92994	3.04114	7.33482e-07	nucleus	IAV_mock	16
MIR4796	ENSG00000264623	5.84521	3.04084	1.40351e-05	nucleus	dNS1_mock	8
CHIAP3	ENSG00000234020	4.14672	3.04008	0.0179061	nucleus	IAV_mock	16
LHX6	ENSG00000106852	9.6936	3.03984	8.11678e-07	nucleus	IAV_mock	8
SLC22A13	ENSG00000172940	21.2825	3.03976	1.43234e-10	nucleus	IAV_mock	8
	ENSG00000224972	15.6886	3.03911	1.41338e-12	nucleus	IAV_mock	16
	ENSG00000254186	10.7956	3.03908	1.69091e-05	cytosol	IAV_mock	16
	ENSG00000234268	4.59308	3.03896	8.53646e-06	nucleus	IAV_mock	16
CPEB2	ENSG00000137449	1343.42	3.03871	8.42782e-65	cytosol	IAV_mock	16
OPRK1	ENSG00000082556	10.0988	3.03852	0.00116201	nucleus	IAV_mock	16
	ENSG00000286964	25.3933	3.03839	1.1045e-06	cytosol	IAV_mock	16
STK24-AS1	ENSG00000224418	43.06	3.03802	8.3185e-20	nucleus	dNS1_mock	16
TLE4	ENSG00000106829	573.856	3.03721	2.34038e-67	nucleus	IAV_mock	16
LNCSRLR	ENSG00000240032	44.9354	3.03707	1.56537e-12	nucleus	IAV_mock	8
	ENSG00000249930	6.27074	3.03707	5.96297e-05	nucleus	IAV_mock	8
LINC00539	ENSG00000224429	13.3978	3.03693	0.000110505	nucleus	dNS1_mock	8
	ENSG00000259999	4.11655	3.03693	0.00367589	cytosol	dNS1_mock	16
	ENSG00000266313	7.84735	3.03683	6.46391e-07	nucleus	IAV_mock	8
	ENSG00000284052	92.0643	3.03661	1.95798e-45	nucleus	IAV_mock	8
SCAF4	ENSG00000156304	416.897	3.03659	8.55616e-70	cytosol	IAV_mock	16
	ENSG00000257954	18.9542	3.0365	7.96187e-09	cytosol	dNS1_mock	16
SPEF1	ENSG00000101222	105.27	3.03632	9.95716e-22	cytosol	IAV_mock	8
	ENSG00000276174	3.53984	3.03616	0.00363943	cytosol	dNS1_mock	16
PRKCG	ENSG00000126583	22.8083	3.03581	4.411e-12	cytosol	dNS1_mock	16
ENC1	ENSG00000171617	5401.93	3.03572	1.01164e-117	cytosol	dNS1_mock	16
	ENSG00000287721	11.5802	3.03494	2.39343e-08	nucleus	IAV_mock	16
BTF3-DT	ENSG00000272525	56.5645	3.03493	1.91788e-23	cytosol	IAV_mock	8
PDCD1LG2	ENSG00000197646	4.96876	3.03474	0.000887485	nucleus	IAV_mock	8
SLC22A1	ENSG00000175003	20.2249	3.03422	4.1099e-12	nucleus	IAV_mock	8
CHRNA4	ENSG00000101204	4.58134	3.03394	0.0024904	cytosol	IAV_mock	16
ETNK1-DT	ENSG00000257023	10.6974	3.03384	1.47411e-05	nucleus	IAV_mock	8
	ENSG00000279742	19.1976	3.03354	0.000960868	cytosol	dNS1_mock	16
TNFAIP3	ENSG00000118503	8086.35	3.03353	1.61748e-30	nucleus	IAV_mock	8
GRIP2	ENSG00000144596	123.353	3.03341	4.63051e-08	cytosol	dNS1_mock	8
MIRLET7A1HG	ENSG00000269929	672.184	3.03339	2.32412e-39	cytosol	IAV_mock	16
ZFAND3-DT	ENSG00000225945	16.1225	3.03322	1.35824e-05	cytosol	IAV_mock	16
MIR3685	ENSG00000265917	10.161	3.03308	9.84211e-11	nucleus	IAV_mock	16
LINC02328	ENSG00000258733	3.79814	3.03284	0.000736664	nucleus	dNS1_mock	8
FBXO41	ENSG00000163013	136.785	3.03269	1.33495e-53	nucleus	dNS1_mock	16
TRPC5OS	ENSG00000204025	7.82061	3.03257	0.00163216	cytosol	IAV_mock	8
SLC7A9	ENSG00000021488	30.0079	3.03254	2.02415e-15	nucleus	IAV_mock	16
SAMSN1	ENSG00000155307	15.6106	3.03237	6.16524e-05	cytosol	IAV_mock	8
CPN1	ENSG00000120054	5.61551	3.03232	0.00014618	nucleus	IAV_mock	8
EFCAB15P	ENSG00000233483	33.1437	3.03215	5.73662e-21	nucleus	IAV_mock	16
PLXNC1	ENSG00000136040	8.39371	3.03208	9.95115e-06	nucleus	dNS1_mock	8
NCOA7	ENSG00000111912	11049.6	3.03196	2.5309e-119	nucleus	dNS1_mock	8
TTC32-DT	ENSG00000271991	13.3796	3.03185	2.0715e-06	cytosol	dNS1_mock	8
LINC00598	ENSG00000215483	15.9382	3.03172	5.03226e-12	nucleus	IAV_mock	16
PTGS2	ENSG00000073756	8118.33	3.03166	3.13159e-48	nucleus	dNS1_mock	16
CCDC168	ENSG00000175820	27.7164	3.03161	0.00428618	cytosol	dNS1_mock	16
IDH3B-DT	ENSG00000228293	7.67802	3.03161	1.73115e-05	cytosol	dNS1_mock	8
	ENSG00000259347	29.0968	3.03155	6.15671e-12	cytosol	IAV_mock	16
NEDD1	ENSG00000139350	1442.84	3.03138	3.25996e-55	nucleus	dNS1_mock	16
	ENSG00000287712	17.4701	3.03092	0.00168991	cytosol	dNS1_mock	8
	ENSG00000260971	9.53759	3.03089	1.06091e-06	nucleus	IAV_mock	8
	ENSG00000250934	8.21458	3.03073	0.000268993	cytosol	dNS1_mock	16
DCAF8-DT	ENSG00000228606	14.5224	3.03056	5.49499e-16	nucleus	dNS1_mock	16
ADAMTS6	ENSG00000049192	125.634	3.02943	3.00509e-28	cytosol	IAV_mock	8
SLC38A4	ENSG00000139209	50.7799	3.02942	5.93969e-05	nucleus	dNS1_mock	8
	ENSG00000235795	6.57704	3.02928	0.000274816	nucleus	IAV_mock	8
	ENSG00000269729	4.15764	3.02882	1.6396e-05	nucleus	dNS1_mock	16
	ENSG00000288528	16.8276	3.02857	3.59524e-11	nucleus	dNS1_mock	8
KRT18P4	ENSG00000229222	30.29	3.02856	9.26618e-15	nucleus	dNS1_mock	8
TNFRSF8	ENSG00000120949	7.76646	3.0282	9.45226e-05	nucleus	IAV_mock	16
PARD6B	ENSG00000124171	1295.93	3.02792	7.97864e-68	cytosol	IAV_mock	16
	ENSG00000223821	88.4049	3.02766	0.0010195	cytosol	IAV_mock	16
BANK1	ENSG00000153064	63.3971	3.02741	1.15498e-33	nucleus	dNS1_mock	16
LINC00658	ENSG00000226995	14.4739	3.02701	0.0113077	cytosol	IAV_mock	16
LINC01322	ENSG00000244128	113.444	3.02639	2.61512e-18	nucleus	dNS1_mock	16
	ENSG00000223969	5.23177	3.02616	0.00258402	cytosol	dNS1_mock	8
PTGS2	ENSG00000073756	8118.33	3.02586	3.09617e-58	cytosol	dNS1_mock	8
NPR2	ENSG00000159899	352.683	3.02583	1.97897e-42	nucleus	IAV_mock	16
B4GALT1-AS1	ENSG00000233554	10.2458	3.02551	2.20535e-06	nucleus	IAV_mock	8
CDC37L1-DT	ENSG00000273061	25.9355	3.02522	7.22913e-15	nucleus	IAV_mock	16
MIR554	ENSG00000207606	13.9515	3.02516	7.09234e-08	nucleus	IAV_mock	8
NPIPB6	ENSG00000198156	23.1919	3.02504	4.18949e-07	cytosol	IAV_mock	8
GBP1	ENSG00000117228	3557.17	3.02494	2.75252e-16	nucleus	IAV_mock	16
DNM3-IT1	ENSG00000233540	3.3156	3.02485	0.000691706	nucleus	IAV_mock	16
	ENSG00000267504	3.94762	3.02419	3.89915e-06	nucleus	IAV_mock	16
SLC7A7	ENSG00000155465	268.312	3.02403	1.00173e-35	nucleus	IAV_mock	16
	ENSG00000260249	3.47196	3.02397	0.000345793	nucleus	dNS1_mock	8
TOGARAM2	ENSG00000189350	140.582	3.0239	6.75702e-05	cytosol	dNS1_mock	16
SMG1P5	ENSG00000183604	102.268	3.02383	1.75199e-32	cytosol	IAV_mock	16
	ENSG00000260369	4.77093	3.02377	0.00137136	cytosol	dNS1_mock	16
ZNF547	ENSG00000152433	137.822	3.02367	2.56353e-18	cytosol	dNS1_mock	16
	ENSG00000236095	50.2877	3.02326	4.18504e-15	cytosol	IAV_mock	16
	ENSG00000286950	9.78432	3.02319	1.37764e-05	nucleus	dNS1_mock	8
FGF17	ENSG00000158815	9.16042	3.02246	2.07102e-09	nucleus	IAV_mock	16
DAP3P1	ENSG00000225082	5.12834	3.02245	5.1676e-06	nucleus	IAV_mock	8
AMMECR1-IT1	ENSG00000224142	7.8067	3.02226	1.44949e-08	nucleus	dNS1_mock	16
PAX8-AS1	ENSG00000189223	38.9918	3.02217	2.96877e-27	nucleus	dNS1_mock	16
PPP1R27	ENSG00000182676	12.7856	3.02216	0.000532733	nucleus	dNS1_mock	16
CITED2	ENSG00000164442	2012.71	3.02214	6.38634e-53	cytosol	dNS1_mock	8
KLF15	ENSG00000163884	8.81977	3.02206	0.00133079	cytosol	dNS1_mock	16
TNFAIP6	ENSG00000123610	21.2778	3.02197	0.000321754	cytosol	IAV_mock	8
DCAF4L1	ENSG00000182308	110.589	3.02194	4.817e-07	cytosol	IAV_mock	8
CX3CL1	ENSG00000006210	45.4945	3.02177	1.44573e-07	cytosol	IAV_mock	16
PNCK	ENSG00000130822	14.256	3.02175	0.00100868	cytosol	IAV_mock	16
MYH16	ENSG00000002079	48.4891	3.02146	4.59774e-07	nucleus	dNS1_mock	8
ELOC	ENSG00000154582	815.473	3.02054	8.52542e-139	nucleus	IAV_mock	16
METTL7A	ENSG00000185432	11.6987	3.02042	8.46632e-10	nucleus	IAV_mock	16
NOCT	ENSG00000151014	2892.48	3.01981	6.97169e-33	cytosol	IAV_mock	16
KRT18P31	ENSG00000249850	71.1911	3.01964	2.21551e-37	nucleus	IAV_mock	16
KRT8P46	ENSG00000248971	222.764	3.01963	2.5306e-29	cytosol	IAV_mock	16
OOEP	ENSG00000203907	18.7837	3.01955	0.00086807	nucleus	dNS1_mock	8
DNAJB2	ENSG00000135924	877.028	3.01945	3.69139e-25	cytosol	IAV_mock	16
KHSRPP1	ENSG00000229835	11.1507	3.01911	3.30184e-06	nucleus	IAV_mock	8
	ENSG00000286729	5.61297	3.01833	1.52177e-06	nucleus	IAV_mock	16
TCEAL9	ENSG00000185222	211.972	3.01817	1.09556e-17	cytosol	IAV_mock	16
CDC42P4	ENSG00000249965	3.99853	3.01803	0.000234968	nucleus	IAV_mock	8
WDR64	ENSG00000162843	4.96177	3.01796	0.00126242	cytosol	IAV_mock	16
	ENSG00000267212	19.788	3.01793	1.7691e-08	nucleus	dNS1_mock	16
ETV3	ENSG00000117036	3376.97	3.01773	1.37247e-59	cytosol	dNS1_mock	8
	ENSG00000273175	10.3515	3.01737	7.81393e-07	cytosol	dNS1_mock	16
	ENSG00000262434	12.2136	3.01737	5.90356e-09	nucleus	IAV_mock	16
NR1H4	ENSG00000012504	48.4533	3.0173	2.01156e-21	nucleus	IAV_mock	16
HS3ST3B1	ENSG00000125430	87.1121	3.0172	3.91515e-29	cytosol	dNS1_mock	16
	ENSG00000268403	200.244	3.01711	2.10251e-47	cytosol	dNS1_mock	8
AHRR	ENSG00000063438	16.7691	3.01684	1.36439e-08	nucleus	IAV_mock	8
TOPORSLP	ENSG00000242111	5.49881	3.01658	0.00392302	cytosol	IAV_mock	8
STARD13	ENSG00000133121	270.511	3.01611	1.00377e-45	cytosol	dNS1_mock	16
COA6-AS1	ENSG00000231663	49.4254	3.01595	1.16317e-34	cytosol	IAV_mock	16
MIR6076	ENSG00000278038	5.63817	3.01551	0.000113927	nucleus	IAV_mock	8
TCEAL3	ENSG00000196507	62.9298	3.01545	2.80092e-33	nucleus	IAV_mock	8
CORT	ENSG00000241563	6.78185	3.01533	1.87369e-07	nucleus	IAV_mock	16
SEMA3G	ENSG00000010319	5.77376	3.01531	9.67127e-05	nucleus	IAV_mock	8
TNFSF14	ENSG00000125735	84.4207	3.01461	4.13358e-14	nucleus	dNS1_mock	16
MYH13	ENSG00000006788	2.93267	3.01458	0.000692584	nucleus	dNS1_mock	16
OR52K3P	ENSG00000225101	8.88327	3.0145	0.000188278	nucleus	IAV_mock	16
CFAP43	ENSG00000197748	109.551	3.01443	1.74865e-28	cytosol	IAV_mock	8
WDR86	ENSG00000187260	11.5302	3.01398	5.28003e-10	nucleus	IAV_mock	16
DCDC1	ENSG00000170959	22.9607	3.01382	1.28161e-10	nucleus	IAV_mock	8
ZNF230	ENSG00000159882	189.914	3.01375	1.67958e-63	cytosol	IAV_mock	16
LIMS2	ENSG00000072163	12.8475	3.0134	3.83529e-10	nucleus	IAV_mock	16
IFIT5	ENSG00000152778	3205.22	3.01322	1.023e-90	cytosol	dNS1_mock	8
ZNF704	ENSG00000164684	450.65	3.0129	3.43163e-62	nucleus	dNS1_mock	16
	ENSG00000218682	7.16348	3.0129	1.16233e-07	nucleus	IAV_mock	16
EPHA2	ENSG00000142627	5490.34	3.0128	8.84061e-74	cytosol	dNS1_mock	16
DNAI4	ENSG00000152763	170.762	3.0126	4.59457e-70	cytosol	IAV_mock	16
ABCG4	ENSG00000172350	5.56102	3.01253	8.95624e-06	nucleus	IAV_mock	16
USP17L7	ENSG00000226430	4.02261	3.01248	0.00345079	nucleus	dNS1_mock	16
	ENSG00000286809	8.34066	3.0123	1.35376e-05	nucleus	IAV_mock	8
KRT17P6	ENSG00000231645	7.09058	3.01216	0.0030915	nucleus	dNS1_mock	8
	ENSG00000275216	189.12	3.01143	1.51896e-18	cytosol	IAV_mock	16
ALPL	ENSG00000162551	7.32624	3.0114	0.00853076	nucleus	IAV_mock	8
GCH1	ENSG00000131979	289.5	3.0112	4.52131e-30	nucleus	dNS1_mock	16
CBLL1-AS1	ENSG00000241764	48.8941	3.011	1.52417e-28	nucleus	IAV_mock	16
	ENSG00000267729	8.57378	3.0108	5.07835e-08	nucleus	IAV_mock	16
RFX5-AS1	ENSG00000237976	7.91673	3.01044	6.54565e-05	nucleus	IAV_mock	16
PCSK5	ENSG00000099139	33.0863	3.01028	3.30053e-22	cytosol	dNS1_mock	16
	ENSG00000273261	15.8819	3.01013	1.75189e-10	nucleus	IAV_mock	8
TRIM22	ENSG00000132274	264.883	3.00955	2.85497e-10	nucleus	IAV_mock	8
FAM242C	ENSG00000250432	6.94284	3.00892	3.0536e-05	nucleus	IAV_mock	8
PI3	ENSG00000124102	11.0212	3.00855	5.55657e-07	cytosol	dNS1_mock	16
PRRG4	ENSG00000135378	112.784	3.00849	4.80144e-16	nucleus	IAV_mock	8
	ENSG00000232536	58.6277	3.00819	3.0502e-22	nucleus	IAV_mock	16
RAB40A	ENSG00000172476	5.08131	3.0079	4.5378e-05	nucleus	IAV_mock	16
EFNB1	ENSG00000090776	217.236	3.00762	4.26131e-67	cytosol	dNS1_mock	16
ANKHD1-EIF4EBP3	ENSG00000254996	46.5235	3.00717	2.88612e-19	nucleus	IAV_mock	16
PRR15-DT	ENSG00000223813	69.9703	3.00714	6.79978e-31	cytosol	dNS1_mock	16
SAMD9L	ENSG00000177409	458.101	3.00703	4.80501e-19	nucleus	IAV_mock	8
LINC01829	ENSG00000236780	12.2472	3.0068	0.00114174	cytosol	dNS1_mock	16
	ENSG00000228335	21.3132	3.00625	1.76719e-12	nucleus	dNS1_mock	16
	ENSG00000237729	4.58876	3.00611	0.00431915	cytosol	IAV_mock	8
MORC3	ENSG00000159256	895.217	3.00594	9.23545e-55	cytosol	dNS1_mock	16
ABCG4	ENSG00000172350	5.56102	3.00592	2.97025e-05	nucleus	IAV_mock	8
	ENSG00000285976	54.9947	3.00561	2.27556e-31	nucleus	IAV_mock	16
	ENSG00000269125	4.80143	3.00537	1.05969e-05	nucleus	IAV_mock	16
VAMP2	ENSG00000220205	219.336	3.00531	2.26964e-41	cytosol	IAV_mock	16
MANEA-DT	ENSG00000261366	14.245	3.00512	0.0013598	cytosol	IAV_mock	16
CD38	ENSG00000004468	591.205	3.00503	3.13537e-32	nucleus	dNS1_mock	8
RLF	ENSG00000117000	1268.76	3.00485	3.93317e-77	cytosol	dNS1_mock	16
FAM131B	ENSG00000159784	54.0428	3.00454	9.30121e-14	nucleus	IAV_mock	8
ZFP69	ENSG00000187815	10.721	3.00429	0.00268105	nucleus	dNS1_mock	8
	ENSG00000249771	5.20375	3.00405	9.37696e-06	nucleus	IAV_mock	16
SCN3A	ENSG00000153253	659.924	3.00376	2.61753e-10	nucleus	IAV_mock	8
	ENSG00000279838	98.0489	3.00347	4.28315e-06	cytosol	IAV_mock	16
RBM24	ENSG00000112183	922.385	3.00331	3.7522e-59	cytosol	IAV_mock	16
RSPH10B2	ENSG00000169402	31.5958	3.00328	0.00022093	cytosol	IAV_mock	8
	ENSG00000228010	10.5356	3.00307	1.55694e-06	nucleus	IAV_mock	16
PYY2	ENSG00000237575	17.7094	3.00298	2.38465e-09	nucleus	IAV_mock	16
CILP	ENSG00000138615	28.2782	3.00297	6.10907e-07	cytosol	IAV_mock	16
MAP3K9-DT	ENSG00000259153	59.7403	3.0025	1.06975e-22	nucleus	IAV_mock	16
	ENSG00000253307	16.1732	3.00239	1.40931e-07	cytosol	IAV_mock	16
DHDH	ENSG00000104808	58.4827	3.00234	9.60157e-12	nucleus	IAV_mock	8
	ENSG00000258454	9.40881	3.0023	1.67098e-10	nucleus	IAV_mock	8
C20orf173	ENSG00000125975	7.79995	3.00176	0.0161784	cytosol	IAV_mock	16
MRGPRX3	ENSG00000179826	11.985	3.00092	0.00822027	nucleus	IAV_mock	8
SIX4	ENSG00000100625	535.253	3.00091	9.68702e-23	nucleus	IAV_mock	16
BEST3	ENSG00000127325	18.3301	3.00075	1.31023e-11	nucleus	IAV_mock	16
	ENSG00000279757	10.8696	3.0007	5.15124e-12	nucleus	IAV_mock	16
	ENSG00000232628	7.37124	3.00066	0.00321897	nucleus	dNS1_mock	8
	ENSG00000287665	14.9052	3.00045	1.17615e-09	nucleus	IAV_mock	16
STON1	ENSG00000243244	30.6391	3.00028	2.82872e-07	cytosol	IAV_mock	16
	ENSG00000261610	8.04877	2.99998	5.87394e-09	nucleus	IAV_mock	8
ZNF790	ENSG00000197863	4.90861	2.99977	0.00556002	cytosol	dNS1_mock	16
PPP1R18	ENSG00000146112	1444.4	2.99961	1.55347e-64	nucleus	IAV_mock	16
BACH1-IT2	ENSG00000228817	20.4301	2.99957	1.56492e-14	nucleus	IAV_mock	16
ARID4B	ENSG00000054267	2598.46	2.99951	5.81055e-62	nucleus	dNS1_mock	16
	ENSG00000273893	13.1163	2.99936	3.70444e-13	nucleus	IAV_mock	16
EPPK1	ENSG00000261150	56.0396	2.99923	3.41318e-16	nucleus	IAV_mock	8
VPS13B-DT	ENSG00000253948	25.8484	2.99901	3.36847e-17	nucleus	IAV_mock	8
	ENSG00000266111	13.0991	2.99881	3.01051e-13	nucleus	IAV_mock	16
	ENSG00000249328	19.2335	2.99847	9.71945e-14	nucleus	IAV_mock	8
GCH1	ENSG00000131979	289.5	2.99832	2.16686e-35	nucleus	dNS1_mock	8
KLF6	ENSG00000067082	1742.39	2.99829	3.15292e-57	cytosol	IAV_mock	16
DYNLT2	ENSG00000184786	258.358	2.99815	3.84061e-39	nucleus	IAV_mock	16
MB21D2	ENSG00000180611	600.847	2.99797	2.91709e-75	nucleus	IAV_mock	16
	ENSG00000279891	43.8615	2.99785	1.24933e-18	nucleus	IAV_mock	16
	ENSG00000258908	9.26861	2.9975	4.10447e-07	nucleus	dNS1_mock	16
CASS4	ENSG00000087589	106.497	2.99732	1.256e-16	nucleus	dNS1_mock	16
	ENSG00000256913	13.4781	2.99697	0.00029065	nucleus	dNS1_mock	8
	ENSG00000228360	11.2767	2.99694	8.60167e-06	nucleus	IAV_mock	16
RRH	ENSG00000180245	40.7393	2.99688	1.5882e-14	nucleus	dNS1_mock	8
	ENSG00000259868	24.8264	2.99659	8.97993e-09	nucleus	dNS1_mock	16
JSRP1	ENSG00000167476	7.03182	2.99659	9.04324e-05	nucleus	IAV_mock	16
	ENSG00000235052	28.7414	2.99583	1.64292e-05	cytosol	IAV_mock	16
TAF7L	ENSG00000102387	10.1157	2.99562	3.25135e-07	nucleus	IAV_mock	16
	ENSG00000272983	20.1145	2.99559	7.28059e-11	nucleus	IAV_mock	8
NCOA7	ENSG00000111912	11049.6	2.99556	4.57119e-117	cytosol	dNS1_mock	8
SSTR2	ENSG00000180616	4.23128	2.99532	0.00337753	cytosol	dNS1_mock	16
HES4	ENSG00000188290	91.916	2.99526	3.11715e-17	nucleus	dNS1_mock	8
LINC01058	ENSG00000225039	11.4142	2.99502	6.11868e-09	nucleus	IAV_mock	8
HDX	ENSG00000165259	130.209	2.9948	2.27279e-44	nucleus	dNS1_mock	16
CSF3	ENSG00000108342	7.29011	2.99475	0.00239404	cytosol	dNS1_mock	8
KMT2C	ENSG00000055609	3398.49	2.99466	7.64249e-41	nucleus	dNS1_mock	16
KLF3P1	ENSG00000253218	16.7685	2.99369	3.71334e-15	nucleus	IAV_mock	16
SLC16A6	ENSG00000108932	727.331	2.99366	5.33696e-28	cytosol	IAV_mock	16
PCDHGA3	ENSG00000254245	6.74858	2.99362	0.00118657	cytosol	IAV_mock	16
UPK1A	ENSG00000105668	10.8765	2.99359	1.03148e-05	nucleus	IAV_mock	8
	ENSG00000288528	16.8276	2.99356	4.30666e-07	cytosol	dNS1_mock	8
SLC13A3	ENSG00000158296	12.0286	2.99352	6.656e-08	nucleus	dNS1_mock	16
ING2-DT	ENSG00000232648	28.9521	2.99329	1.32649e-09	cytosol	dNS1_mock	16
	ENSG00000251520	7.44337	2.99298	3.76496e-07	nucleus	dNS1_mock	8
LINC01783	ENSG00000233421	173.938	2.99283	1.10275e-17	nucleus	dNS1_mock	16
SLC5A10	ENSG00000154025	14.4993	2.99254	6.21636e-07	nucleus	IAV_mock	8
	ENSG00000237461	5.90203	2.99253	0.000133643	nucleus	IAV_mock	8
FPR2	ENSG00000171049	9.30781	2.99216	8.87872e-06	cytosol	IAV_mock	16
	ENSG00000273199	24.2738	2.99196	7.84081e-06	cytosol	IAV_mock	8
NUTM1	ENSG00000184507	3.23985	2.99066	0.0270477	nucleus	IAV_mock	8
HSD17B3	ENSG00000130948	4.61722	2.99043	0.00105376	nucleus	IAV_mock	8
KDM7A	ENSG00000006459	823.104	2.98966	2.31309e-57	cytosol	dNS1_mock	16
WTAP	ENSG00000146457	2711.84	2.98965	1.03587e-168	cytosol	dNS1_mock	16
COL21A1	ENSG00000124749	88.1286	2.98937	2.6819e-26	nucleus	IAV_mock	8
	ENSG00000275120	59.9505	2.98924	4.39428e-16	cytosol	IAV_mock	16
SLC16A12	ENSG00000152779	4.84918	2.9891	0.000111806	nucleus	IAV_mock	16
ZNF542P	ENSG00000240225	35.9522	2.98895	6.80355e-09	cytosol	IAV_mock	16
FAM169A-AS1	ENSG00000271714	6.4141	2.98895	1.71509e-06	nucleus	IAV_mock	16
ZIC5	ENSG00000139800	388.049	2.98886	5.68001e-57	nucleus	IAV_mock	16
OR10AB1P	ENSG00000176716	10.7203	2.9887	3.42972e-05	nucleus	IAV_mock	16
TSC22D2	ENSG00000196428	1057.91	2.98866	1.18495e-43	cytosol	dNS1_mock	16
LINC01303	ENSG00000250548	176.304	2.98812	1.23564e-07	nucleus	IAV_mock	8
H2BC19P	ENSG00000220323	553.913	2.98806	4.36827e-37	nucleus	IAV_mock	8
POLR2J2	ENSG00000228049	7.89327	2.98805	7.08373e-06	cytosol	dNS1_mock	16
DNAJC28	ENSG00000177692	18.2294	2.98803	3.9134e-13	nucleus	IAV_mock	8
SPON2	ENSG00000159674	24.1949	2.98754	2.71685e-15	nucleus	IAV_mock	16
WNT2B	ENSG00000134245	78.3043	2.98727	9.12702e-21	nucleus	IAV_mock	16
RRAD	ENSG00000166592	71.1914	2.98703	2.20493e-14	cytosol	IAV_mock	8
TUBAP7	ENSG00000253547	23.5854	2.98672	0.0256231	nucleus	IAV_mock	8
ZNF555	ENSG00000186300	184.306	2.98644	7.38071e-20	nucleus	IAV_mock	16
	ENSG00000255872	13.9867	2.98644	2.07057e-10	nucleus	IAV_mock	16
LINC00607	ENSG00000235770	6.08097	2.98603	6.40973e-06	nucleus	IAV_mock	8
CBX3P4	ENSG00000256030	9.96928	2.98599	7.0581e-05	cytosol	IAV_mock	16
HOXB4	ENSG00000182742	41.8777	2.98593	5.98789e-25	nucleus	dNS1_mock	8
ZNF34	ENSG00000196378	219.964	2.98578	1.86702e-76	nucleus	IAV_mock	16
ICAM1	ENSG00000090339	209.63	2.98575	1.29713e-08	cytosol	IAV_mock	8
	ENSG00000287113	6.07015	2.98565	1.86785e-06	nucleus	IAV_mock	8
RNF149	ENSG00000163162	883.397	2.98553	5.06881e-86	cytosol	dNS1_mock	16
	ENSG00000261544	14.461	2.98538	6.53898e-09	nucleus	dNS1_mock	16
RNF139-DT	ENSG00000245149	158.975	2.98535	5.36134e-11	cytosol	IAV_mock	8
	ENSG00000278341	9.386	2.98532	0.000120985	cytosol	dNS1_mock	16
PHLDA2	ENSG00000181649	147.51	2.98514	2.57097e-44	cytosol	dNS1_mock	16
TBILA	ENSG00000261488	10.6113	2.98497	4.98887e-10	nucleus	IAV_mock	16
	ENSG00000254910	5.28168	2.98479	8.57977e-05	cytosol	IAV_mock	8
LINC01126	ENSG00000279873	36.8188	2.98474	6.19646e-09	cytosol	dNS1_mock	8
	ENSG00000287296	9.4163	2.98431	6.35514e-09	nucleus	dNS1_mock	8
PIP5K1B	ENSG00000107242	24.8522	2.98388	1.53488e-06	nucleus	IAV_mock	16
SATB2	ENSG00000119042	272.09	2.98382	1.18769e-41	nucleus	dNS1_mock	16
NFIB-AS1	ENSG00000225472	11.5132	2.98355	4.11714e-05	cytosol	dNS1_mock	16
	ENSG00000279099	29.374	2.9834	3.34118e-08	cytosol	dNS1_mock	16
	ENSG00000273271	18.3781	2.9833	8.66881e-09	cytosol	IAV_mock	8
SCARF1	ENSG00000074660	40.5076	2.98326	1.43706e-11	cytosol	IAV_mock	16
VSIG1	ENSG00000101842	8.71812	2.98317	3.69267e-06	cytosol	dNS1_mock	16
	ENSG00000270195	9.08358	2.9831	0.00120338	cytosol	dNS1_mock	8
DCHS2	ENSG00000197410	34.9008	2.98285	1.00606e-06	cytosol	dNS1_mock	16
H2BC7	ENSG00000277224	98.434	2.98273	1.05396e-21	cytosol	IAV_mock	8
	ENSG00000280138	173.534	2.98241	1.71173e-45	nucleus	IAV_mock	16
LINC00487	ENSG00000205837	9.18615	2.98215	9.07373e-05	nucleus	IAV_mock	16
	ENSG00000236796	61.5287	2.98159	4.44662e-09	nucleus	dNS1_mock	8
SLC23A3	ENSG00000213901	14.5929	2.98155	3.65501e-09	nucleus	IAV_mock	16
	ENSG00000232031	8.42317	2.9815	1.38323e-05	nucleus	IAV_mock	16
CLIP1-AS1	ENSG00000257097	7.18323	2.9815	0.00024419	cytosol	dNS1_mock	16
SNORD3B-1	ENSG00000265185	231.96	2.98145	2.03285e-31	nucleus	IAV_mock	16
TNC	ENSG00000041982	120.923	2.98111	4.27125e-13	cytosol	dNS1_mock	16
	ENSG00000243176	124.683	2.98101	1.36049e-54	nucleus	IAV_mock	8
LSMEM1	ENSG00000181016	156.021	2.98098	3.3313e-14	cytosol	IAV_mock	8
	ENSG00000259066	16.3382	2.98066	7.27659e-14	nucleus	IAV_mock	16
CCL28	ENSG00000151882	25.8831	2.98059	3.9591e-07	nucleus	dNS1_mock	16
SPRED2	ENSG00000198369	1697.84	2.98045	7.10568e-67	nucleus	dNS1_mock	8
SOX30	ENSG00000039600	6.11603	2.9799	2.94229e-06	cytosol	dNS1_mock	16
LMLN	ENSG00000185621	203.968	2.97944	1.20011e-35	cytosol	IAV_mock	16
	ENSG00000236255	137.119	2.97926	1.0895e-13	cytosol	IAV_mock	16
LGALSL-DT	ENSG00000223935	42.5088	2.97925	4.00789e-06	cytosol	IAV_mock	16
	ENSG00000273066	32.4866	2.97883	6.41209e-14	cytosol	IAV_mock	16
HLA-L	ENSG00000243753	31.1454	2.97862	3.86304e-18	nucleus	dNS1_mock	8
	ENSG00000253190	12.7486	2.97839	7.37733e-05	cytosol	IAV_mock	16
MAPK13	ENSG00000156711	23.5354	2.97823	7.39583e-16	nucleus	IAV_mock	8
	ENSG00000276900	65.3695	2.97812	4.58286e-21	cytosol	IAV_mock	16
TRAPPC3L	ENSG00000173626	5.90882	2.97765	0.00299827	nucleus	dNS1_mock	16
	ENSG00000275106	22.7919	2.97759	1.65369e-05	cytosol	IAV_mock	8
IP6K3	ENSG00000161896	5.05141	2.97642	0.00947477	cytosol	IAV_mock	16
RPS20P9	ENSG00000237162	7.27701	2.97639	0.00116073	cytosol	dNS1_mock	16
LRRC31	ENSG00000114248	9.63767	2.97624	2.44536e-06	nucleus	IAV_mock	16
PPM1B-DT	ENSG00000273106	11.0077	2.97613	2.95429e-06	nucleus	IAV_mock	16
	ENSG00000249492	43.6778	2.97604	1.92188e-11	cytosol	dNS1_mock	8
TMX4-AS1	ENSG00000229766	4.83264	2.976	0.00326153	cytosol	dNS1_mock	16
SELENOW	ENSG00000178980	388.233	2.97543	1.12309e-15	nucleus	IAV_mock	16
	ENSG00000261242	20.7149	2.9753	3.80801e-13	cytosol	dNS1_mock	8
	ENSG00000268565	10.0811	2.97492	0.00121758	cytosol	dNS1_mock	16
YEATS2-AS1	ENSG00000233885	10.1998	2.97487	1.15665e-08	nucleus	IAV_mock	16
	ENSG00000255910	23.151	2.97458	0.000874757	cytosol	IAV_mock	16
NPPC	ENSG00000163273	9.08204	2.97432	0.00631542	nucleus	IAV_mock	16
LRRC75A	ENSG00000181350	66.9182	2.97431	7.22906e-32	cytosol	dNS1_mock	16
CYTH1P1	ENSG00000271286	4.82344	2.9743	5.61892e-05	nucleus	IAV_mock	8
	ENSG00000254910	5.28168	2.97406	0.000277763	cytosol	IAV_mock	16
OSMR-DT	ENSG00000249740	62.5643	2.97405	7.07028e-29	nucleus	dNS1_mock	8
ZNF764	ENSG00000169951	195.255	2.97385	2.58546e-35	nucleus	dNS1_mock	16
	ENSG00000285637	18.4409	2.97372	0.0160999	cytosol	IAV_mock	16
	ENSG00000232528	12.5255	2.97365	3.0543e-11	nucleus	IAV_mock	8
SOSTDC1	ENSG00000171243	4.54191	2.97333	0.00427839	cytosol	IAV_mock	8
LINC02044	ENSG00000243795	27.1756	2.97313	0.00202442	cytosol	dNS1_mock	8
	ENSG00000286743	4.89554	2.97313	0.0217057	nucleus	IAV_mock	16
PLK2	ENSG00000145632	6189.35	2.97261	4.51351e-56	cytosol	dNS1_mock	16
RPS20P22	ENSG00000239218	26.1744	2.97229	1.62911e-13	nucleus	IAV_mock	16
FAM200B	ENSG00000237765	405.041	2.97219	4.75845e-53	nucleus	IAV_mock	16
DPYD	ENSG00000188641	351.133	2.97204	4.12873e-44	nucleus	dNS1_mock	16
TAS2R6P	ENSG00000270923	16.6635	2.97186	9.30733e-05	cytosol	dNS1_mock	16
C15orf48	ENSG00000166920	45.9498	2.97148	1.7253e-13	nucleus	IAV_mock	8
RPS27P16	ENSG00000225907	2.22583	2.97119	0.00110226	nucleus	dNS1_mock	16
RTP4	ENSG00000136514	17.5645	2.97105	0.00611549	nucleus	IAV_mock	16
	ENSG00000239407	75.7895	2.97095	1.69995e-35	nucleus	dNS1_mock	16
ZAN	ENSG00000146839	9.11813	2.97072	0.00387173	nucleus	dNS1_mock	8
GORAB	ENSG00000120370	495.851	2.9707	1.06248e-70	nucleus	dNS1_mock	16
ZNF44	ENSG00000197857	91.2009	2.97051	1.16599e-21	nucleus	IAV_mock	16
	ENSG00000230105	2.94008	2.9704	0.00474307	nucleus	IAV_mock	8
SNAPC4	ENSG00000165684	323.888	2.97038	1.28823e-52	nucleus	dNS1_mock	16
CFTR	ENSG00000001626	17.1786	2.9699	0.000779648	nucleus	IAV_mock	8
SNRPCP1	ENSG00000238001	5.80721	2.96964	0.000174012	nucleus	IAV_mock	16
TTC32-DT	ENSG00000271991	13.3796	2.96953	2.64552e-06	cytosol	IAV_mock	16
NBPF21P	ENSG00000231382	8.89127	2.96913	0.00045661	nucleus	dNS1_mock	16
GLT8D2	ENSG00000120820	13.0456	2.96886	4.57226e-09	nucleus	IAV_mock	8
CASP4LP	ENSG00000235505	4.41208	2.9688	0.00295959	cytosol	dNS1_mock	8
BAMBI	ENSG00000095739	1552.82	2.96863	5.45915e-36	nucleus	dNS1_mock	16
RET	ENSG00000165731	12.2629	2.96859	4.27062e-07	nucleus	dNS1_mock	16
UBA7	ENSG00000182179	40.9668	2.96827	6.87678e-09	cytosol	dNS1_mock	8
CAMK2B	ENSG00000058404	6.72191	2.96821	0.00091768	nucleus	IAV_mock	8
CATIP	ENSG00000158428	7.80428	2.9678	3.15928e-07	nucleus	IAV_mock	8
	ENSG00000269971	8.42969	2.96747	8.3376e-06	nucleus	IAV_mock	16
TCF7L1	ENSG00000152284	15.6587	2.96735	4.58355e-12	nucleus	IAV_mock	16
RSPH9	ENSG00000172426	22.433	2.96732	4.73768e-14	nucleus	IAV_mock	8
DLG1-AS1	ENSG00000227375	13.938	2.96723	4.49818e-09	nucleus	IAV_mock	16
SHC4	ENSG00000185634	25.864	2.96692	3.40052e-08	cytosol	IAV_mock	16
CSKMT	ENSG00000214756	143.453	2.96679	1.15461e-49	cytosol	dNS1_mock	16
	ENSG00000261451	5.56503	2.96664	0.00285928	cytosol	dNS1_mock	16
	ENSG00000280273	4.54202	2.96645	9.44458e-05	nucleus	dNS1_mock	16
RPS2P36	ENSG00000227032	7.12326	2.96636	0.00622695	nucleus	IAV_mock	16
LCAT	ENSG00000213398	71.9611	2.96629	2.19698e-23	cytosol	dNS1_mock	16
	ENSG00000286107	35.0055	2.9661	8.11542e-22	nucleus	IAV_mock	16
COL22A1	ENSG00000169436	3.09881	2.96605	0.00454926	cytosol	dNS1_mock	16
C19orf38	ENSG00000214212	19.9706	2.96597	6.21126e-13	nucleus	IAV_mock	16
SPRY2	ENSG00000136158	1772.93	2.96563	2.48839e-46	cytosol	IAV_mock	16
CEBPB-AS1	ENSG00000277449	23.274	2.96561	1.11472e-10	nucleus	IAV_mock	8
FRMD6	ENSG00000139926	717.038	2.96557	7.63999e-41	cytosol	IAV_mock	16
DDX3X	ENSG00000215301	17342.6	2.96527	2.56155e-51	nucleus	dNS1_mock	16
SNX22	ENSG00000157734	70.4913	2.96526	1.20421e-32	nucleus	IAV_mock	16
TDRD7	ENSG00000196116	2276.71	2.96516	7.58219e-103	nucleus	dNS1_mock	8
	ENSG00000260796	31.7539	2.96498	2.59466e-05	cytosol	dNS1_mock	16
RPL9P3	ENSG00000240392	6.60085	2.96476	0.00172946	nucleus	dNS1_mock	16
	ENSG00000243176	124.683	2.96472	6.80069e-53	nucleus	IAV_mock	16
BCO2	ENSG00000197580	49.6688	2.96464	1.04311e-23	nucleus	IAV_mock	16
RPP38-DT	ENSG00000176236	32.6613	2.96462	7.35786e-12	nucleus	dNS1_mock	8
UBQLN1-AS1	ENSG00000254473	5.23759	2.96452	0.00865738	nucleus	IAV_mock	16
LINC01303	ENSG00000250548	176.304	2.96435	6.65659e-07	cytosol	IAV_mock	16
SLC8A2	ENSG00000118160	81.3291	2.96409	1.09463e-12	cytosol	dNS1_mock	8
	ENSG00000237101	11.869	2.96385	7.2079e-07	nucleus	dNS1_mock	16
	ENSG00000279539	22.8074	2.9637	1.81632e-14	cytosol	dNS1_mock	16
FSTL5	ENSG00000168843	5.35015	2.9637	3.01809e-06	cytosol	dNS1_mock	16
NAIP	ENSG00000249437	5.70473	2.96361	0.000100466	cytosol	IAV_mock	16
	ENSG00000269014	4.13392	2.96299	0.00446048	cytosol	IAV_mock	8
	ENSG00000270022	98.3763	2.96291	1.78238e-17	nucleus	dNS1_mock	8
RHOG2P	ENSG00000213706	35.1135	2.96274	9.40718e-10	nucleus	dNS1_mock	8
	ENSG00000279267	16.4175	2.96268	2.40548e-08	cytosol	IAV_mock	16
	ENSG00000259422	18.7682	2.96252	0.00189702	cytosol	IAV_mock	16
	ENSG00000205300	15.3609	2.96241	0.00405569	cytosol	dNS1_mock	16
	ENSG00000273338	26.3281	2.96225	1.22683e-08	nucleus	IAV_mock	8
	ENSG00000272345	74.6855	2.96185	1.06806e-39	nucleus	dNS1_mock	8
TMPRSS2	ENSG00000184012	2125.26	2.96139	4.28766e-89	cytosol	dNS1_mock	16
TAS2R9	ENSG00000121381	3.22733	2.96126	5.16027e-05	nucleus	IAV_mock	8
	ENSG00000283031	12.1567	2.96117	4.83195e-06	nucleus	dNS1_mock	8
LINC00622	ENSG00000260941	19.2275	2.96117	2.75904e-11	nucleus	dNS1_mock	8
	ENSG00000286743	4.89554	2.96077	0.0171852	cytosol	IAV_mock	16
	ENSG00000286408	41.0316	2.96067	2.15841e-26	cytosol	IAV_mock	16
	ENSG00000269534	3.25898	2.96065	0.00101702	cytosol	dNS1_mock	16
	ENSG00000260948	45.6805	2.96043	1.67452e-33	nucleus	IAV_mock	16
CIITA	ENSG00000179583	25.4927	2.96038	4.47392e-12	cytosol	dNS1_mock	8
	ENSG00000267598	14.9335	2.96027	3.97769e-07	cytosol	dNS1_mock	16
NAV3	ENSG00000067798	746.273	2.96021	9.61874e-20	nucleus	dNS1_mock	16
ALDH8A1	ENSG00000118514	43.0299	2.96008	2.27565e-18	nucleus	dNS1_mock	16
SNIP1	ENSG00000163877	706.166	2.96007	1.08942e-67	nucleus	IAV_mock	16
KLRC1	ENSG00000134545	22.9086	2.96	0.00161831	cytosol	IAV_mock	16
UOX	ENSG00000240520	7.0054	2.95985	0.00642177	cytosol	IAV_mock	16
ATP8A2	ENSG00000132932	8.10503	2.95981	0.00996645	nucleus	IAV_mock	16
PKD1L3	ENSG00000277481	5.14392	2.9597	0.00522849	cytosol	dNS1_mock	16
UFL1-AS1	ENSG00000233797	5.00937	2.95956	0.000119307	nucleus	IAV_mock	8
	ENSG00000280387	14.3953	2.95922	4.09007e-13	nucleus	IAV_mock	16
CD14	ENSG00000170458	35.4905	2.95899	7.41571e-17	nucleus	IAV_mock	8
TESK2	ENSG00000070759	46.0683	2.95884	3.58562e-28	cytosol	dNS1_mock	16
PDK4-AS1	ENSG00000231170	27.1088	2.95856	7.16725e-11	nucleus	IAV_mock	8
	ENSG00000260805	34.5321	2.95831	1.11571e-10	cytosol	IAV_mock	8
LRRC36	ENSG00000159708	10.3807	2.95795	2.29548e-06	nucleus	IAV_mock	8
CD2AP-DT	ENSG00000270761	22.9063	2.95766	1.28211e-08	cytosol	dNS1_mock	8
	ENSG00000275329	16.9117	2.95761	2.0369e-09	cytosol	IAV_mock	8
DYNLRB2-AS1	ENSG00000259867	7.87066	2.95737	6.14999e-05	cytosol	dNS1_mock	16
	ENSG00000231704	4.74495	2.95734	0.00246174	nucleus	dNS1_mock	8
SMN1	ENSG00000172062	27.8441	2.95719	1.15512e-24	cytosol	dNS1_mock	16
	ENSG00000272843	6.73405	2.95709	8.46893e-05	cytosol	dNS1_mock	8
	ENSG00000279544	76.0329	2.95699	5.2199e-42	nucleus	IAV_mock	16
KRT80	ENSG00000167767	2264.38	2.95617	5.71678e-44	nucleus	IAV_mock	16
	ENSG00000249755	6.10241	2.95574	1.81421e-06	nucleus	IAV_mock	8
STOML3	ENSG00000133115	4.92348	2.95544	0.0047073	cytosol	IAV_mock	8
COL14A1	ENSG00000187955	7.33228	2.95466	0.00225921	cytosol	IAV_mock	8
	ENSG00000261096	19.2292	2.95323	3.45103e-13	nucleus	IAV_mock	16
	ENSG00000275091	5.0867	2.95286	8.56765e-06	cytosol	dNS1_mock	16
SHROOM2	ENSG00000146950	112.041	2.95279	7.83096e-42	nucleus	dNS1_mock	16
CRABP2	ENSG00000143320	34.0023	2.95257	2.36407e-14	cytosol	IAV_mock	16
LINC00616	ENSG00000248307	91.5846	2.95231	0.000154665	nucleus	dNS1_mock	8
ZNF143	ENSG00000166478	648.295	2.95199	3.87733e-76	cytosol	IAV_mock	16
CCL20	ENSG00000115009	103.003	2.95192	4.7559e-13	nucleus	IAV_mock	16
CXorf38	ENSG00000185753	539.015	2.95184	2.58929e-117	cytosol	dNS1_mock	16
MYL12BP1	ENSG00000260490	14.6655	2.95135	7.13748e-06	cytosol	IAV_mock	16
CLK1	ENSG00000013441	1290.8	2.95125	1.51475e-18	cytosol	dNS1_mock	16
ACTG1P17	ENSG00000259315	6.21821	2.95099	6.98993e-07	nucleus	IAV_mock	8
	ENSG00000272361	6.76226	2.95067	0.000728373	cytosol	IAV_mock	8
CD2AP-DT	ENSG00000270761	22.9063	2.95047	4.28807e-09	nucleus	IAV_mock	16
CETN4P	ENSG00000224786	23.9805	2.95002	7.13496e-08	nucleus	IAV_mock	8
H4C14	ENSG00000270882	15.8638	2.94986	4.32136e-11	cytosol	dNS1_mock	16
PPM1D	ENSG00000170836	918.716	2.94963	8.74942e-54	cytosol	IAV_mock	16
	ENSG00000233862	9.91552	2.94957	5.24127e-09	nucleus	IAV_mock	16
	ENSG00000254400	6.77713	2.94956	0.000115348	cytosol	dNS1_mock	16
	ENSG00000248778	3.45048	2.94926	0.000271796	nucleus	IAV_mock	16
OTOA	ENSG00000155719	49.6774	2.94924	1.4257e-07	nucleus	dNS1_mock	8
MYBPHL	ENSG00000221986	13.7459	2.94871	0.00227744	nucleus	dNS1_mock	16
DUSP16	ENSG00000111266	2915.13	2.94837	6.68131e-63	cytosol	IAV_mock	16
TIMP3	ENSG00000100234	5.1222	2.94775	0.000271861	nucleus	dNS1_mock	16
HAPLN3	ENSG00000140511	137.052	2.94757	1.90353e-37	nucleus	dNS1_mock	16
ABL2	ENSG00000143322	3695.79	2.94752	1.94359e-64	cytosol	dNS1_mock	16
PCK1	ENSG00000124253	8.8089	2.94747	8.25369e-07	nucleus	dNS1_mock	8
OR2W6P	ENSG00000168126	6.25505	2.94742	1.88595e-06	nucleus	IAV_mock	16
	ENSG00000281883	3.441	2.9473	0.0051859	cytosol	dNS1_mock	16
	ENSG00000284959	12.6122	2.94723	1.21192e-09	nucleus	IAV_mock	16
TIMD4	ENSG00000145850	133.514	2.94692	1.99329e-27	nucleus	IAV_mock	16
	ENSG00000249476	47.6244	2.94692	7.56843e-26	nucleus	IAV_mock	16
PFN2-AS1	ENSG00000242791	8.89305	2.94674	4.44221e-08	nucleus	IAV_mock	8
NFIB-AS1	ENSG00000225472	11.5132	2.94672	9.31219e-09	nucleus	IAV_mock	16
	ENSG00000275693	11.7062	2.94666	0.00209479	cytosol	dNS1_mock	8
	ENSG00000254061	6.41306	2.94605	3.18314e-07	nucleus	IAV_mock	16
	ENSG00000265478	8.27972	2.94601	0.00108602	cytosol	IAV_mock	16
USP18	ENSG00000184979	637.514	2.94594	4.82882e-31	nucleus	IAV_mock	16
CRIM1-DT	ENSG00000260025	52.353	2.94572	1.16105e-25	nucleus	IAV_mock	16
LINC01422	ENSG00000223704	6.82838	2.94559	1.32232e-06	nucleus	IAV_mock	8
	ENSG00000253270	4.89213	2.94555	7.27127e-05	nucleus	dNS1_mock	16
	ENSG00000241597	12.4971	2.94548	1.52362e-11	nucleus	IAV_mock	8
OAS1	ENSG00000089127	3332.58	2.94532	1.66586e-30	cytosol	dNS1_mock	16
HIVEP2-DT	ENSG00000232618	22.3254	2.94524	8.53121e-15	nucleus	dNS1_mock	8
LINC01554	ENSG00000236882	6.97805	2.94514	0.000203629	cytosol	dNS1_mock	16
	ENSG00000273261	15.8819	2.94497	3.1039e-09	nucleus	dNS1_mock	16
EHD4	ENSG00000103966	674.974	2.94495	3.40004e-86	nucleus	dNS1_mock	8
ELOVL3	ENSG00000119915	45.8463	2.94429	3.36862e-12	cytosol	IAV_mock	16
SAXO1	ENSG00000155875	17.2748	2.94428	0.000314877	cytosol	dNS1_mock	8
NAV2-AS6	ENSG00000270607	5.09556	2.94369	2.60746e-05	nucleus	dNS1_mock	16
GIPC2	ENSG00000137960	53.4206	2.94357	0.000211805	cytosol	IAV_mock	8
USPL1	ENSG00000132952	906.092	2.94346	2.24377e-28	cytosol	IAV_mock	16
ANKS1A	ENSG00000064999	576.761	2.94325	4.93133e-74	cytosol	dNS1_mock	16
GABBR1	ENSG00000204681	108.666	2.94309	2.63e-25	cytosol	IAV_mock	8
PRPF31-AS1	ENSG00000237017	5.65775	2.94307	8.40753e-06	nucleus	IAV_mock	16
MSANTD1	ENSG00000188981	26.3204	2.94294	6.50931e-16	nucleus	IAV_mock	16
NRIR	ENSG00000225964	15.5443	2.9425	3.58463e-05	nucleus	IAV_mock	16
ADGB	ENSG00000118492	4.59559	2.94236	0.0282475	nucleus	IAV_mock	8
	ENSG00000279602	402.615	2.94221	4.97483e-23	nucleus	IAV_mock	8
	ENSG00000248466	3.87732	2.94177	0.00463629	cytosol	dNS1_mock	16
	ENSG00000279977	5.15534	2.94155	0.00367134	cytosol	dNS1_mock	16
AHRR	ENSG00000063438	16.7691	2.94151	3.83529e-10	nucleus	IAV_mock	16
IGSF9	ENSG00000085552	9.42917	2.94143	9.2454e-06	nucleus	IAV_mock	16
HERC3	ENSG00000138641	4.35882	2.94108	0.00112171	cytosol	IAV_mock	16
	ENSG00000233264	32.7555	2.94104	8.65882e-11	nucleus	IAV_mock	16
CPNE7	ENSG00000178773	358.649	2.941	8.73117e-29	cytosol	IAV_mock	8
SETP17	ENSG00000255222	6.38624	2.94096	5.43273e-06	nucleus	IAV_mock	8
AIPL1	ENSG00000129221	12.0841	2.94074	0.00742542	cytosol	dNS1_mock	16
LURAP1L	ENSG00000153714	1135.27	2.94071	2.45112e-66	cytosol	IAV_mock	16
	ENSG00000241352	24.523	2.94065	7.78483e-09	nucleus	IAV_mock	8
C20orf144	ENSG00000149609	6.57452	2.9406	0.00060449	cytosol	IAV_mock	16
MYB	ENSG00000118513	9.82674	2.94009	9.49195e-11	nucleus	dNS1_mock	16
GRHL1	ENSG00000134317	43.4057	2.94001	1.76697e-10	cytosol	IAV_mock	16
N4BP2L2	ENSG00000244754	1556.9	2.93999	3.49272e-67	cytosol	IAV_mock	16
FOSL1	ENSG00000175592	806.217	2.93995	2.15475e-22	nucleus	IAV_mock	8
OBI1	ENSG00000152193	612.253	2.93978	2.14701e-66	cytosol	IAV_mock	16
MXRA8	ENSG00000162576	7.60048	2.93957	8.17717e-05	nucleus	dNS1_mock	8
DPH1-AS1	ENSG00000263050	34.4804	2.9388	1.47269e-19	nucleus	IAV_mock	16
	ENSG00000254400	6.77713	2.93851	5.09154e-06	nucleus	IAV_mock	8
	ENSG00000226329	6.34015	2.93839	0.000362	nucleus	dNS1_mock	8
SLC26A3	ENSG00000091138	49.7524	2.93833	0.00329349	cytosol	dNS1_mock	16
	ENSG00000219133	8.15974	2.93824	1.70592e-06	nucleus	IAV_mock	8
	ENSG00000271071	2.65708	2.93823	0.0244342	nucleus	IAV_mock	16
LINC02029	ENSG00000241544	11.8653	2.93784	0.0070371	nucleus	IAV_mock	8
TNFAIP2	ENSG00000185215	10452.5	2.93783	4.77079e-68	nucleus	dNS1_mock	16
KDM6B	ENSG00000132510	233.909	2.93777	1.83465e-16	nucleus	dNS1_mock	16
GBP1	ENSG00000117228	3557.17	2.93769	3.35398e-15	nucleus	IAV_mock	8
NEDD9	ENSG00000111859	5569.21	2.93761	4.60516e-51	nucleus	IAV_mock	16
LINC00431	ENSG00000225760	3.82192	2.93743	0.00349613	cytosol	dNS1_mock	16
STAB1	ENSG00000010327	52.8189	2.93734	0.00249085	cytosol	dNS1_mock	16
HTR7P1	ENSG00000183935	140.371	2.9373	1.75166e-28	nucleus	IAV_mock	16
	ENSG00000233875	18.4264	2.93718	0.00257314	cytosol	dNS1_mock	16
PRDM6	ENSG00000061455	209.3	2.93716	1.33023e-34	nucleus	IAV_mock	8
	ENSG00000248347	3.71184	2.93685	0.0212767	nucleus	IAV_mock	8
CDH18	ENSG00000145526	2.36726	2.93683	0.001242	nucleus	dNS1_mock	16
MAK	ENSG00000111837	23.6229	2.93662	4.81806e-08	cytosol	dNS1_mock	8
	ENSG00000243635	6.73032	2.93657	1.05829e-05	nucleus	IAV_mock	8
MIR4482	ENSG00000266852	8.41682	2.93654	0.00223398	cytosol	dNS1_mock	8
LTB	ENSG00000227507	16.7273	2.93612	4.74884e-11	cytosol	dNS1_mock	16
NR4A2	ENSG00000153234	375.549	2.93604	1.10804e-08	cytosol	dNS1_mock	16
	ENSG00000261427	5.31187	2.93593	0.000123287	nucleus	IAV_mock	16
IKBKE	ENSG00000263528	251.097	2.93583	1.23903e-42	nucleus	dNS1_mock	16
	ENSG00000274270	29.5096	2.9357	3.30563e-16	nucleus	IAV_mock	16
IFNA8	ENSG00000120242	9.85909	2.93482	0.00926861	nucleus	IAV_mock	8
UNC5B	ENSG00000107731	38.4108	2.93453	3.43419e-22	cytosol	dNS1_mock	16
SAXO2	ENSG00000188659	55.0073	2.93437	1.87343e-18	cytosol	IAV_mock	16
RYBP	ENSG00000163602	1488.48	2.93424	5.8187e-72	nucleus	IAV_mock	16
ZNF425	ENSG00000204947	243.879	2.93407	6.10285e-40	nucleus	IAV_mock	16
	ENSG00000274976	5.24859	2.93399	7.3781e-05	nucleus	IAV_mock	16
FRS2	ENSG00000166225	1337.68	2.93388	5.56364e-42	nucleus	IAV_mock	16
NKX3-1	ENSG00000167034	242.188	2.93379	2.77106e-84	nucleus	dNS1_mock	8
ST3GAL1-DT	ENSG00000261220	21.333	2.93343	1.42777e-08	cytosol	IAV_mock	8
	ENSG00000232732	18.3324	2.93341	1.12258e-05	cytosol	dNS1_mock	16
	ENSG00000239920	16.2897	2.93335	3.95831e-07	nucleus	dNS1_mock	8
	ENSG00000253837	4.09401	2.93328	0.00013837	nucleus	IAV_mock	16
	ENSG00000274213	90.101	2.93297	1.16058e-28	cytosol	IAV_mock	16
ERICH6	ENSG00000163645	5.96815	2.93267	0.000171699	cytosol	IAV_mock	16
	ENSG00000285669	27.3795	2.93257	2.43921e-09	nucleus	IAV_mock	8
TBC1D22A-DT	ENSG00000260708	98.1746	2.93256	1.10759e-26	cytosol	IAV_mock	8
KCND1	ENSG00000102057	98.5467	2.93206	8.02031e-27	nucleus	IAV_mock	16
TEKT1	ENSG00000167858	6.54314	2.93182	0.0247647	nucleus	IAV_mock	8
ZNF92	ENSG00000146757	484.989	2.93136	2.41308e-78	nucleus	dNS1_mock	16
DUSP8	ENSG00000184545	472.347	2.93114	7.41198e-31	cytosol	dNS1_mock	8
KCNK4	ENSG00000182450	4.68246	2.93034	0.00132823	nucleus	dNS1_mock	8
CCDC38	ENSG00000165972	26.0852	2.93018	3.18824e-10	cytosol	dNS1_mock	16
	ENSG00000273394	10.0979	2.93011	2.92972e-05	nucleus	IAV_mock	8
CASP4LP	ENSG00000235505	4.41208	2.93009	0.0043552	nucleus	dNS1_mock	8
PSORS1C1	ENSG00000204540	68.1051	2.92992	7.42127e-17	cytosol	dNS1_mock	16
MAP3K14	ENSG00000006062	1692.31	2.92983	4.6544e-21	nucleus	dNS1_mock	16
	ENSG00000259709	5.6254	2.92978	0.00349857	cytosol	IAV_mock	16
DGKI	ENSG00000157680	42.8633	2.92931	1.23032e-05	cytosol	IAV_mock	16
	ENSG00000286626	21.3287	2.92921	3.56978e-10	nucleus	IAV_mock	8
	ENSG00000272696	5.46026	2.92917	0.000524326	nucleus	IAV_mock	8
B4GALNT3	ENSG00000139044	43.5745	2.92868	5.03664e-11	cytosol	IAV_mock	8
CCDC117	ENSG00000159873	1407.35	2.92863	7.72566e-39	cytosol	dNS1_mock	16
ZBTB6	ENSG00000186130	864.343	2.9281	5.50332e-69	cytosol	IAV_mock	16
LYG1	ENSG00000144214	26.3397	2.92806	7.86428e-13	cytosol	dNS1_mock	16
SSUH2	ENSG00000125046	27.1514	2.92796	6.00333e-12	nucleus	IAV_mock	16
	ENSG00000269318	13.43	2.92762	4.06582e-10	nucleus	IAV_mock	16
	ENSG00000261056	62.6468	2.92759	9.26685e-41	nucleus	dNS1_mock	16
DLL1	ENSG00000198719	28.0234	2.92758	4.03156e-09	cytosol	dNS1_mock	8
AEBP1	ENSG00000106624	4.98909	2.92725	0.00259462	nucleus	IAV_mock	16
ZBTB2P1	ENSG00000278480	10.1441	2.92671	5.66258e-07	nucleus	IAV_mock	16
	ENSG00000284738	46.7459	2.92609	1.1053e-18	nucleus	dNS1_mock	16
OPHN1	ENSG00000079482	472.911	2.92605	5.7925e-52	cytosol	dNS1_mock	16
	ENSG00000229337	79.512	2.92585	6.38738e-17	cytosol	dNS1_mock	8
SCARF1	ENSG00000074660	40.5076	2.92564	1.88419e-11	cytosol	IAV_mock	8
PCF11	ENSG00000165494	4970.96	2.92555	2.06932e-80	nucleus	IAV_mock	16
ASB16	ENSG00000161664	7.60063	2.92527	0.00039437	nucleus	dNS1_mock	16
	ENSG00000287765	38.1692	2.92486	6.75981e-09	cytosol	IAV_mock	16
	ENSG00000260366	10.0301	2.92484	2.24272e-05	nucleus	IAV_mock	8
SLC22A20P	ENSG00000197847	23.1648	2.92479	1.81296e-15	cytosol	IAV_mock	8
PACERR	ENSG00000273129	183.591	2.92477	5.30505e-25	cytosol	dNS1_mock	8
MT-TW	ENSG00000210117	75.3102	2.92465	6.80459e-13	cytosol	IAV_mock	16
RPS25P9	ENSG00000232142	10.1245	2.92427	0.000581243	cytosol	dNS1_mock	16
	ENSG00000279592	7.40607	2.92424	1.13213e-06	nucleus	IAV_mock	8
POTEE	ENSG00000188219	7.27215	2.9241	0.000155578	nucleus	dNS1_mock	16
IFNA2	ENSG00000188379	9.34029	2.9239	0.00470816	cytosol	IAV_mock	8
	ENSG00000258875	11.5024	2.92353	7.76177e-09	nucleus	IAV_mock	16
ADH1C	ENSG00000248144	2.38811	2.92333	0.00122869	cytosol	dNS1_mock	16
KRT17P2	ENSG00000186831	6.24696	2.92314	0.00456386	cytosol	IAV_mock	8
	ENSG00000253817	5.27307	2.92314	0.004528	cytosol	dNS1_mock	16
HAVCR2	ENSG00000135077	60.6735	2.92301	7.14109e-09	nucleus	dNS1_mock	16
CARMIL2	ENSG00000159753	15.7068	2.92259	2.12687e-11	nucleus	IAV_mock	8
SIDT1	ENSG00000072858	40.7494	2.92232	1.32154e-10	nucleus	dNS1_mock	8
	ENSG00000273199	24.2738	2.92195	6.66614e-06	cytosol	dNS1_mock	8
RPEP4	ENSG00000233010	39.9874	2.92193	3.64654e-14	nucleus	IAV_mock	8
NUTM2B	ENSG00000188199	15.1127	2.92174	1.08718e-06	cytosol	IAV_mock	16
PDCD1LG2	ENSG00000197646	4.96876	2.92172	0.00021377	cytosol	dNS1_mock	16
AMOTL2	ENSG00000114019	4731.77	2.92131	8.56382e-45	nucleus	IAV_mock	16
	ENSG00000286009	16.1592	2.92117	5.00893e-13	cytosol	dNS1_mock	16
CDO1	ENSG00000129596	28.3311	2.92086	0.00372622	cytosol	dNS1_mock	16
HOXB3	ENSG00000120093	374.525	2.92063	5.21569e-72	cytosol	dNS1_mock	16
TENT5B	ENSG00000158246	35.4743	2.92059	1.92935e-12	nucleus	dNS1_mock	16
ATP5MF-PTCD1	ENSG00000248919	6.81083	2.92049	3.78803e-06	nucleus	IAV_mock	16
RRAD	ENSG00000166592	71.1914	2.92038	2.47327e-09	nucleus	dNS1_mock	16
CDKN1C	ENSG00000129757	36.9403	2.92035	4.24992e-15	cytosol	dNS1_mock	16
NGFR	ENSG00000064300	63.9555	2.92025	9.27941e-09	nucleus	dNS1_mock	8
RN7SKP253	ENSG00000252233	4.12317	2.92023	0.00180817	cytosol	dNS1_mock	16
SIX4	ENSG00000100625	535.253	2.92013	2.61512e-18	nucleus	dNS1_mock	16
LGALSL-DT	ENSG00000223935	42.5088	2.91961	3.88941e-16	nucleus	IAV_mock	8
ACSL3	ENSG00000123983	5642.74	2.91927	1.45907e-122	cytosol	dNS1_mock	16
PML	ENSG00000140464	327.489	2.91913	1.4404e-69	cytosol	dNS1_mock	16
TRANK1	ENSG00000168016	2117.79	2.91892	2.75562e-99	nucleus	IAV_mock	8
NAIP	ENSG00000249437	5.70473	2.91849	6.82639e-06	nucleus	IAV_mock	16
	ENSG00000272941	16.3602	2.9183	2.98501e-12	nucleus	dNS1_mock	8
TMEM145	ENSG00000167619	9.02311	2.91825	3.14539e-06	cytosol	IAV_mock	16
C16orf87	ENSG00000155330	311.773	2.91823	2.81291e-89	nucleus	IAV_mock	16
MYRFL	ENSG00000166268	105.736	2.91809	8.4857e-13	nucleus	dNS1_mock	16
EXOC3L1	ENSG00000179044	4.31347	2.91772	0.000420528	cytosol	dNS1_mock	8
FMNL1-AS1	ENSG00000233175	32.6657	2.91764	4.53829e-10	cytosol	IAV_mock	16
IBA57-DT	ENSG00000203684	13.856	2.91764	1.31708e-07	cytosol	dNS1_mock	16
MIR4521	ENSG00000283160	4.0488	2.91741	0.00234473	cytosol	dNS1_mock	16
SNORD3B-2	ENSG00000262074	234.431	2.91707	2.29372e-40	nucleus	dNS1_mock	8
LTK	ENSG00000062524	10.4487	2.91701	0.00114004	cytosol	IAV_mock	8
	ENSG00000263895	5.24864	2.91656	4.27387e-07	nucleus	IAV_mock	16
	ENSG00000232732	18.3324	2.91647	1.34271e-13	nucleus	IAV_mock	8
	ENSG00000279570	11.1953	2.91637	0.00142888	cytosol	dNS1_mock	16
LINC02656	ENSG00000212743	7.49945	2.91629	0.000116716	nucleus	IAV_mock	8
PCED1A	ENSG00000132635	928.552	2.91587	1.82862e-78	nucleus	dNS1_mock	16
SKIV2L	ENSG00000204351	738.428	2.91584	6.34416e-33	nucleus	dNS1_mock	16
AGER	ENSG00000204305	177.328	2.91578	1.48739e-15	cytosol	dNS1_mock	16
	ENSG00000286116	17.036	2.91521	2.02795e-06	cytosol	dNS1_mock	8
MYO16	ENSG00000041515	7.84424	2.91466	1.50929e-07	nucleus	IAV_mock	16
ATP6V0A4	ENSG00000105929	196.532	2.9144	1.81757e-25	nucleus	IAV_mock	8
	ENSG00000270490	5.04613	2.91427	0.000192676	nucleus	IAV_mock	8
ARHGAP5-AS1	ENSG00000258655	123.317	2.91424	1.15458e-38	nucleus	IAV_mock	16
MIR5194	ENSG00000264653	18.1056	2.91422	2.34549e-12	nucleus	IAV_mock	16
NXT2	ENSG00000101888	502.731	2.91392	2.26569e-46	cytosol	IAV_mock	16
POLR2J3	ENSG00000285437	23.4818	2.91378	1.27737e-13	cytosol	dNS1_mock	16
COL11A2	ENSG00000204248	89.1001	2.91353	1.41542e-14	nucleus	dNS1_mock	16
	ENSG00000240591	18.481	2.91341	0.000182593	cytosol	IAV_mock	16
	ENSG00000269951	57.8212	2.91292	2.61925e-08	cytosol	IAV_mock	16
	ENSG00000263895	5.24864	2.91268	7.2226e-06	nucleus	IAV_mock	8
	ENSG00000277767	18.5438	2.9126	0.000167157	cytosol	IAV_mock	16
BMP10	ENSG00000163217	4.17122	2.91249	0.0287562	nucleus	IAV_mock	8
SPAG8	ENSG00000137098	7.59072	2.91238	0.000120716	cytosol	IAV_mock	8
	ENSG00000267405	21.5423	2.91229	1.34518e-08	nucleus	dNS1_mock	8
BCO1	ENSG00000135697	148.827	2.91224	7.61265e-45	cytosol	dNS1_mock	16
FABP5P3	ENSG00000241735	6.85495	2.91208	0.00105718	nucleus	dNS1_mock	8
VSIG2	ENSG00000019102	6.98648	2.91198	0.000397911	nucleus	dNS1_mock	16
ADAM32	ENSG00000197140	443.948	2.91194	1.42096e-49	nucleus	IAV_mock	8
LINC00472	ENSG00000233237	2328	2.91166	1.29798e-31	cytosol	IAV_mock	16
FOSB	ENSG00000125740	505.947	2.91163	7.77805e-07	nucleus	dNS1_mock	16
	ENSG00000279894	29.6789	2.91143	0.00269512	cytosol	dNS1_mock	16
PSG5	ENSG00000204941	13.1292	2.9114	0.000242704	cytosol	IAV_mock	16
LINC02145	ENSG00000250490	11.7185	2.91134	6.97722e-05	nucleus	dNS1_mock	8
	ENSG00000228549	136.211	2.91097	1.32415e-14	cytosol	dNS1_mock	8
RAPSN	ENSG00000165917	66.7708	2.91064	0.0034505	cytosol	dNS1_mock	16
LINC01003	ENSG00000261455	104.178	2.91062	1.96573e-18	nucleus	dNS1_mock	8
BTN1A1P1	ENSG00000284688	7.53833	2.9106	3.01137e-05	nucleus	dNS1_mock	8
PROX1	ENSG00000117707	104.844	2.91025	5.83417e-15	nucleus	dNS1_mock	16
UBA52P8	ENSG00000240793	4.45987	2.90986	0.000127305	nucleus	dNS1_mock	8
MRGPRE	ENSG00000184350	4.1053	2.90969	0.0234174	nucleus	IAV_mock	16
TRPV3	ENSG00000167723	17.9299	2.90963	3.9813e-10	nucleus	IAV_mock	16
	ENSG00000261096	19.2292	2.90959	0.000348079	cytosol	IAV_mock	8
COL11A2	ENSG00000204248	89.1001	2.90942	1.36199e-16	nucleus	IAV_mock	16
TLL2	ENSG00000095587	122.691	2.90905	1.6005e-10	nucleus	dNS1_mock	16
LINC01535	ENSG00000226686	8.09269	2.90867	0.00929676	nucleus	IAV_mock	16
LACTB2-AS1	ENSG00000246366	8.41871	2.90842	3.41368e-06	nucleus	IAV_mock	16
TENT5C	ENSG00000183508	36.9603	2.90805	3.66371e-12	cytosol	dNS1_mock	8
	ENSG00000235834	17.4121	2.90798	0.00310361	cytosol	dNS1_mock	16
CD27-AS1	ENSG00000215039	34.0893	2.90795	6.91578e-29	nucleus	dNS1_mock	16
AK1	ENSG00000106992	54.0369	2.90793	2.8227e-13	nucleus	dNS1_mock	16
TSPYL4	ENSG00000187189	245.91	2.90769	4.65554e-25	cytosol	IAV_mock	16
CCNT2	ENSG00000082258	1335.52	2.90753	4.4782e-38	cytosol	dNS1_mock	16
TNFRSF10A-DT	ENSG00000250714	14.7318	2.90735	1.58184e-11	nucleus	IAV_mock	16
PEX12	ENSG00000108733	412.323	2.90724	7.99955e-71	cytosol	IAV_mock	16
SSTR2	ENSG00000180616	4.23128	2.90723	0.00539148	nucleus	IAV_mock	8
HSPD1P6	ENSG00000230067	31.0971	2.90663	0.00365444	cytosol	dNS1_mock	16
XPA	ENSG00000136936	350.681	2.90631	6.31046e-45	nucleus	dNS1_mock	16
	ENSG00000255663	4.55219	2.90624	4.42895e-05	nucleus	IAV_mock	16
MACF1	ENSG00000127603	11858.5	2.9053	1.12217e-50	nucleus	dNS1_mock	16
TSC22D2	ENSG00000196428	1057.91	2.90527	4.10085e-34	nucleus	dNS1_mock	16
SESN2	ENSG00000130766	669.511	2.90512	1.59286e-67	cytosol	dNS1_mock	16
	ENSG00000272983	20.1145	2.90486	2.91462e-10	nucleus	IAV_mock	16
AMN	ENSG00000166126	12.8789	2.90479	7.57584e-08	nucleus	IAV_mock	8
CD2AP-DT	ENSG00000270761	22.9063	2.90458	1.05986e-08	nucleus	dNS1_mock	16
CD1C	ENSG00000158481	13.7335	2.90395	0.0233492	nucleus	IAV_mock	16
	ENSG00000239268	4.804	2.90391	4.06255e-05	nucleus	dNS1_mock	16
PARP12	ENSG00000059378	1134.85	2.90365	1.47263e-152	nucleus	dNS1_mock	8
NFKBIE	ENSG00000146232	1205.91	2.9035	5.51388e-35	cytosol	dNS1_mock	8
ACTN1-DT	ENSG00000259062	27.7768	2.90348	2.24955e-05	cytosol	IAV_mock	16
UBE2L6	ENSG00000156587	667.416	2.90339	4.44409e-28	cytosol	dNS1_mock	8
	ENSG00000256591	37.6044	2.90303	1.09779e-11	cytosol	dNS1_mock	16
SNORD104	ENSG00000199753	24.6106	2.90293	2.49366e-15	cytosol	dNS1_mock	16
MT-TP	ENSG00000210196	225.604	2.90279	7.94764e-12	cytosol	IAV_mock	16
LINC01089	ENSG00000212694	187.815	2.90269	9.37044e-30	cytosol	IAV_mock	8
GUCA1B	ENSG00000112599	26.9911	2.90206	6.44539e-21	nucleus	IAV_mock	16
	ENSG00000270020	18.7779	2.90153	4.09763e-09	nucleus	IAV_mock	16
CEP83-DT	ENSG00000278916	14.4467	2.90113	7.55456e-12	cytosol	dNS1_mock	16
IMPDH1P10	ENSG00000232133	61.9346	2.90089	7.58957e-08	cytosol	IAV_mock	8
SNORD19C	ENSG00000222345	7.40404	2.90072	0.000612946	cytosol	dNS1_mock	16
DGKI	ENSG00000157680	42.8633	2.90067	1.08846e-09	nucleus	IAV_mock	16
SDAD1P2	ENSG00000230750	2.35361	2.90066	0.0174377	nucleus	IAV_mock	8
CWH43	ENSG00000109182	8.3377	2.90012	0.00051176	nucleus	dNS1_mock	16
	ENSG00000226877	5.31282	2.89985	0.00129323	cytosol	dNS1_mock	16
LINC01322	ENSG00000244128	113.444	2.89963	3.08293e-19	nucleus	dNS1_mock	8
TRIM14	ENSG00000106785	372.402	2.89947	5.34643e-60	nucleus	dNS1_mock	16
	ENSG00000230532	65.6319	2.89944	2.55685e-23	nucleus	dNS1_mock	8
	ENSG00000279859	6.77532	2.89938	9.1473e-06	nucleus	IAV_mock	8
	ENSG00000272906	21.8633	2.89926	1.26695e-11	cytosol	dNS1_mock	16
	ENSG00000266498	16.7264	2.89921	3.03836e-12	nucleus	dNS1_mock	16
DCDC2C	ENSG00000214866	18.3925	2.8992	7.57296e-05	cytosol	dNS1_mock	16
RCOR1	ENSG00000089902	1422.78	2.8988	9.59163e-71	cytosol	dNS1_mock	16
CYP2E1	ENSG00000130649	24.2361	2.89871	3.23346e-09	nucleus	IAV_mock	16
MIR4312	ENSG00000265195	5.3378	2.89862	3.97253e-06	nucleus	IAV_mock	16
RPL17P50	ENSG00000213700	26.6824	2.89842	8.72548e-06	cytosol	IAV_mock	16
POLG-DT	ENSG00000261441	44.8524	2.89836	1.55207e-10	cytosol	IAV_mock	16
CCDC13-AS2	ENSG00000225611	2.17296	2.89829	0.0120244	cytosol	dNS1_mock	16
EZH2	ENSG00000106462	725.11	2.89819	1.18133e-71	nucleus	dNS1_mock	16
DEF6	ENSG00000023892	11.5817	2.89818	0.000470636	cytosol	dNS1_mock	16
RNVU1-33	ENSG00000200597	3.54951	2.89816	0.0056127	cytosol	dNS1_mock	16
LINC00628	ENSG00000280924	9.99828	2.89756	4.64437e-10	nucleus	IAV_mock	8
GSK3B-DT	ENSG00000242622	211.03	2.89746	1.24868e-29	cytosol	dNS1_mock	16
DNAI4	ENSG00000152763	170.762	2.8974	1.5667e-73	nucleus	IAV_mock	8
CPHL1P	ENSG00000240216	15.6803	2.89737	1.83186e-08	nucleus	IAV_mock	16
	ENSG00000286389	7.76875	2.89706	0.000586747	cytosol	dNS1_mock	16
KIAA0513	ENSG00000135709	198.14	2.89691	1.09897e-33	nucleus	IAV_mock	16
PCDH10	ENSG00000138650	30.5956	2.89688	2.8821e-09	cytosol	dNS1_mock	8
CEBPB	ENSG00000172216	1201.06	2.89686	6.43715e-33	nucleus	dNS1_mock	16
	ENSG00000279865	29.6008	2.89684	3.35142e-14	cytosol	IAV_mock	16
SHLD3	ENSG00000253251	152.138	2.89639	2.69924e-43	cytosol	IAV_mock	16
CUBN	ENSG00000107611	91.6204	2.89597	2.51198e-34	nucleus	IAV_mock	8
LINC03009	ENSG00000205485	118.05	2.8959	1.80221e-31	nucleus	IAV_mock	16
MYO18B	ENSG00000133454	8.64299	2.89584	0.00435777	cytosol	dNS1_mock	16
	ENSG00000270127	17.3027	2.89559	1.93118e-09	nucleus	IAV_mock	16
EGLN3	ENSG00000129521	333.337	2.89556	3.41235e-26	nucleus	dNS1_mock	16
PLEKHF2	ENSG00000175895	577.865	2.89551	4.14345e-65	cytosol	IAV_mock	16
SNORA80E	ENSG00000207475	19.1673	2.89537	4.3675e-08	cytosol	dNS1_mock	8
SBSN	ENSG00000189001	35.1752	2.89534	4.87078e-06	cytosol	IAV_mock	16
PAXIP1-DT	ENSG00000273344	112.728	2.8946	1.22785e-46	cytosol	IAV_mock	8
	ENSG00000260190	12.9025	2.89428	1.70546e-09	nucleus	IAV_mock	16
HYDIN	ENSG00000157423	54.2243	2.89425	3.98182e-15	nucleus	IAV_mock	8
LINC00486	ENSG00000230876	32.7731	2.89421	0.00368318	cytosol	dNS1_mock	16
APC2	ENSG00000115266	29.3972	2.89383	2.8422e-15	nucleus	IAV_mock	8
KRT8P33	ENSG00000250539	30.1377	2.89353	1.37395e-11	cytosol	IAV_mock	16
PARP9	ENSG00000138496	1822.52	2.8935	1.16287e-79	cytosol	IAV_mock	8
	ENSG00000287070	12.2956	2.89345	1.64437e-08	cytosol	dNS1_mock	16
	ENSG00000257830	24.8669	2.89342	1.98231e-16	nucleus	IAV_mock	16
LLPH	ENSG00000139233	477.325	2.89308	2.99062e-157	nucleus	IAV_mock	8
C4orf46P2	ENSG00000248503	10.1698	2.89271	1.3629e-09	nucleus	IAV_mock	16
TAP1	ENSG00000168394	2608.04	2.89265	1.80805e-38	nucleus	dNS1_mock	8
CFAP161	ENSG00000156206	26.2707	2.89242	8.51244e-11	nucleus	IAV_mock	16
	ENSG00000272944	6.297	2.89235	0.000500734	nucleus	dNS1_mock	8
NEURL3	ENSG00000163121	23.4329	2.89235	6.2859e-07	nucleus	dNS1_mock	8
VDR	ENSG00000111424	262.49	2.8922	3.02329e-43	nucleus	dNS1_mock	16
APOL2	ENSG00000128335	1531.01	2.89199	3.61814e-38	cytosol	dNS1_mock	8
MIR4521	ENSG00000283160	4.0488	2.89167	0.010256	nucleus	IAV_mock	8
	ENSG00000272463	4.87179	2.89165	0.000191449	cytosol	dNS1_mock	16
PARP9	ENSG00000138496	1822.52	2.89096	5.77465e-83	nucleus	IAV_mock	16
PANX1	ENSG00000110218	586.833	2.8909	8.90728e-42	nucleus	dNS1_mock	16
TNXB	ENSG00000168477	75.0764	2.89076	5.3775e-38	nucleus	IAV_mock	8
	ENSG00000263786	20.2635	2.89037	5.3169e-08	cytosol	dNS1_mock	16
	ENSG00000287079	18.1613	2.88984	0.00412414	cytosol	dNS1_mock	16
TMEM151B	ENSG00000178233	16.6189	2.88978	0.00497357	cytosol	IAV_mock	8
C17orf49	ENSG00000258315	17.0685	2.88972	2.60556e-14	nucleus	IAV_mock	16
COP1-DT	ENSG00000236021	12.393	2.88957	1.84684e-08	nucleus	IAV_mock	8
DAW1	ENSG00000123977	8.40826	2.88933	1.39002e-06	nucleus	IAV_mock	16
LRRC36	ENSG00000159708	10.3807	2.88929	1.88919e-05	cytosol	IAV_mock	16
LINC01186	ENSG00000236751	73.059	2.88917	1.94832e-21	nucleus	IAV_mock	16
CIBAR1-DT	ENSG00000246662	7.53236	2.88911	0.00470306	cytosol	dNS1_mock	16
KDM4D	ENSG00000186280	48.1356	2.88899	7.90031e-21	nucleus	IAV_mock	16
	ENSG00000264050	23.8295	2.88858	0.00331907	nucleus	dNS1_mock	8
ADM-DT	ENSG00000254554	33.8484	2.88856	3.65108e-05	cytosol	dNS1_mock	8
EML6	ENSG00000214595	439.322	2.88798	2.01072e-24	nucleus	IAV_mock	8
	ENSG00000241597	12.4971	2.88778	0.00386166	cytosol	dNS1_mock	16
SP110	ENSG00000135899	366.475	2.88778	2.06749e-39	nucleus	IAV_mock	16
	ENSG00000266490	54.9592	2.88768	1.5669e-45	nucleus	IAV_mock	16
ITGAM	ENSG00000169896	106.218	2.88727	4.81441e-14	nucleus	IAV_mock	16
OPN5	ENSG00000124818	25.3936	2.88709	0.00392222	cytosol	dNS1_mock	16
NR4A3	ENSG00000119508	538.679	2.887	1.23691e-10	cytosol	IAV_mock	8
	ENSG00000251194	25.9567	2.88619	4.82563e-14	nucleus	dNS1_mock	16
MCHR1	ENSG00000128285	5.17675	2.88598	0.00288933	cytosol	dNS1_mock	8
	ENSG00000270557	3.85922	2.88593	0.000311772	nucleus	dNS1_mock	16
SNORD12B	ENSG00000222365	6.30333	2.88576	3.05632e-06	cytosol	dNS1_mock	16
CFHR4	ENSG00000134365	6.71689	2.8857	0.0181135	cytosol	IAV_mock	16
SP110	ENSG00000135899	366.475	2.88538	1.15381e-39	nucleus	IAV_mock	8
CDK14	ENSG00000058091	40.2255	2.88526	8.68477e-22	cytosol	dNS1_mock	16
NUP153-AS1	ENSG00000272269	25.3282	2.88504	2.15825e-11	nucleus	dNS1_mock	16
	ENSG00000259564	3.70444	2.88486	2.81942e-05	nucleus	dNS1_mock	16
C9orf24	ENSG00000164972	11.4801	2.88454	0.000430708	cytosol	IAV_mock	8
	ENSG00000254363	9.50794	2.88415	0.00143597	cytosol	IAV_mock	16
	ENSG00000260628	4.64182	2.88407	0.00193156	nucleus	IAV_mock	16
HAPLN3	ENSG00000140511	137.052	2.88398	8.74278e-23	cytosol	IAV_mock	16
DMRTA2	ENSG00000142700	14.1182	2.88382	7.92105e-07	nucleus	dNS1_mock	16
GPBAR1	ENSG00000179921	37.109	2.88368	3.02785e-07	nucleus	dNS1_mock	16
ASIC4	ENSG00000072182	7.18774	2.88367	6.70538e-05	cytosol	IAV_mock	8
	ENSG00000237899	8.209	2.88361	6.34775e-05	cytosol	IAV_mock	16
	ENSG00000262533	29.7301	2.88343	4.30772e-18	nucleus	IAV_mock	8
PIP5K1A	ENSG00000143398	3192.34	2.88321	7.38611e-122	nucleus	IAV_mock	16
COL3A1	ENSG00000168542	9.54671	2.88293	3.4657e-05	nucleus	IAV_mock	16
IRF7	ENSG00000185507	977.478	2.8828	2.03931e-31	nucleus	IAV_mock	16
ARHGEF33	ENSG00000214694	8.44645	2.88249	1.12893e-06	nucleus	IAV_mock	16
	ENSG00000255655	10.461	2.88249	5.45119e-09	nucleus	IAV_mock	8
	ENSG00000286048	12.2952	2.88249	5.54785e-05	cytosol	dNS1_mock	16
DPH1-AS1	ENSG00000263050	34.4804	2.88243	2.58245e-20	nucleus	IAV_mock	8
SCN11A	ENSG00000168356	21.2149	2.88237	0.000533586	cytosol	dNS1_mock	16
SMARCA5	ENSG00000153147	3263.23	2.88218	1.77367e-166	cytosol	dNS1_mock	16
PTPRH	ENSG00000080031	150.386	2.88201	1.06525e-42	nucleus	IAV_mock	16
CHD2	ENSG00000173575	5665.93	2.8819	1.86073e-85	nucleus	IAV_mock	16
SLC25A25	ENSG00000148339	1831.62	2.88163	1.7457e-50	cytosol	dNS1_mock	8
	ENSG00000272084	29.0806	2.88141	1.32031e-12	nucleus	dNS1_mock	16
PKP4-AS1	ENSG00000204380	7.82256	2.88128	3.10635e-05	nucleus	IAV_mock	16
MYG1-AS1	ENSG00000257605	7.01753	2.88112	2.71661e-05	nucleus	IAV_mock	8
SMIM14-DT	ENSG00000255458	8.51241	2.88111	9.98387e-07	cytosol	dNS1_mock	16
	ENSG00000270095	7.83319	2.88078	3.30816e-05	cytosol	dNS1_mock	16
INHCAP	ENSG00000242337	17.1586	2.88038	0.00416525	cytosol	dNS1_mock	16
RSL1D1-DT	ENSG00000263307	19.383	2.88026	4.75851e-11	nucleus	dNS1_mock	16
SLC3A1	ENSG00000138079	36.1744	2.88008	3.45857e-18	nucleus	IAV_mock	8
SERPINE1	ENSG00000106366	11290.5	2.88	3.16361e-30	nucleus	IAV_mock	16
C21orf91	ENSG00000154642	486.929	2.87996	3.73189e-52	nucleus	dNS1_mock	16
ATP6V1FNB	ENSG00000272899	83.6493	2.87949	1.05638e-27	nucleus	IAV_mock	8
IL16	ENSG00000172349	40.1036	2.87941	2.3416e-08	nucleus	dNS1_mock	8
	ENSG00000279373	17.0104	2.87935	5.04193e-09	nucleus	IAV_mock	8
RPLP0P3	ENSG00000240023	66.1674	2.87932	0.00389373	cytosol	dNS1_mock	16
ZBTB20-AS1	ENSG00000241560	3.10056	2.87928	0.00419257	cytosol	dNS1_mock	16
	ENSG00000237927	13.3382	2.87898	0.00343781	cytosol	dNS1_mock	16
CFLAR-AS1	ENSG00000226312	144.871	2.87894	1.00841e-14	nucleus	dNS1_mock	8
GTDC1	ENSG00000121964	188.659	2.87894	3.45954e-60	nucleus	dNS1_mock	16
KLHL33	ENSG00000185271	15.361	2.87886	0.00403946	cytosol	dNS1_mock	16
KCNV1	ENSG00000164794	235.365	2.87846	1.08773e-32	nucleus	dNS1_mock	8
	ENSG00000234210	14.2347	2.87833	0.00666673	cytosol	dNS1_mock	16
CPED1	ENSG00000106034	7.01533	2.87827	0.00330898	cytosol	IAV_mock	16
SH2D5	ENSG00000189410	139.699	2.87813	6.27259e-28	nucleus	IAV_mock	16
PDC-AS1	ENSG00000229739	61.1997	2.87798	7.561e-06	cytosol	dNS1_mock	16
SELENOP	ENSG00000250722	19.7386	2.87794	3.15756e-09	nucleus	IAV_mock	8
PARP9	ENSG00000138496	1822.52	2.87786	1.93867e-81	nucleus	IAV_mock	8
	ENSG00000230835	4.73642	2.87747	2.56496e-05	nucleus	IAV_mock	16
CAHM	ENSG00000270419	12.0046	2.87721	4.25585e-06	cytosol	IAV_mock	16
COL4A1	ENSG00000187498	1299.05	2.87718	8.33078e-34	cytosol	dNS1_mock	16
	ENSG00000286314	30.2393	2.87712	0.00135413	cytosol	dNS1_mock	16
C4A	ENSG00000244731	27.2081	2.87703	2.9218e-08	nucleus	dNS1_mock	8
NFKBIZ	ENSG00000144802	3519.83	2.87672	1.23867e-36	cytosol	IAV_mock	8
DTX3L	ENSG00000163840	3650.21	2.87623	9.66321e-90	nucleus	IAV_mock	16
	ENSG00000270036	11.5783	2.87606	1.88605e-10	nucleus	IAV_mock	16
	ENSG00000288064	8.7176	2.87589	0.00266618	nucleus	dNS1_mock	16
ZBTB43	ENSG00000169155	947.5	2.8758	3.54193e-69	nucleus	IAV_mock	16
	ENSG00000223725	9.17514	2.87575	5.87154e-05	cytosol	dNS1_mock	16
ZNF425	ENSG00000204947	243.879	2.8757	3.38197e-37	cytosol	IAV_mock	16
SCMH1-DT	ENSG00000235358	8.71227	2.87511	3.05096e-08	nucleus	IAV_mock	16
	ENSG00000280432	4.85459	2.87491	5.95498e-06	nucleus	IAV_mock	16
SSC5D	ENSG00000179954	13.0261	2.87476	5.02216e-08	nucleus	IAV_mock	8
	ENSG00000272263	57.1386	2.87476	1.53546e-25	nucleus	dNS1_mock	16
ADAM20	ENSG00000134007	39.2225	2.87427	1.40209e-14	nucleus	IAV_mock	8
MIR573	ENSG00000207697	13.9924	2.8742	4.74372e-11	nucleus	IAV_mock	16
	ENSG00000227355	4.53099	2.8738	6.03617e-05	nucleus	IAV_mock	16
	ENSG00000279762	6.08173	2.87349	8.86573e-05	cytosol	dNS1_mock	16
C4B	ENSG00000224389	12.5922	2.87341	9.1709e-06	nucleus	dNS1_mock	16
RASAL2-AS1	ENSG00000224687	21.3426	2.87323	3.79721e-10	nucleus	IAV_mock	16
	ENSG00000286802	8.84243	2.87321	4.06644e-08	nucleus	dNS1_mock	8
ZNF92	ENSG00000146757	484.989	2.87319	4.70628e-90	cytosol	dNS1_mock	16
	ENSG00000287879	8.47781	2.87302	9.22084e-05	nucleus	dNS1_mock	8
LINC01776	ENSG00000226053	8.78132	2.87297	0.00143904	nucleus	dNS1_mock	16
	ENSG00000286136	25.9506	2.87271	6.18651e-17	nucleus	IAV_mock	16
MIR1285-1	ENSG00000221520	4.06598	2.87196	0.00441729	cytosol	dNS1_mock	16
LINC00973	ENSG00000240476	431.533	2.87174	4.09361e-26	cytosol	IAV_mock	16
	ENSG00000278765	6.26157	2.87159	3.48104e-05	nucleus	IAV_mock	16
RPL3L	ENSG00000140986	3.36072	2.87153	0.0011528	nucleus	dNS1_mock	16
ITGB8-AS1	ENSG00000271133	23.2467	2.87148	1.85145e-07	cytosol	IAV_mock	16
LINC03016	ENSG00000230825	49.785	2.87147	1.42871e-11	cytosol	dNS1_mock	16
ZSCAN5B	ENSG00000197213	10.2163	2.87147	0.000451535	cytosol	IAV_mock	8
TNNI1	ENSG00000159173	39	2.87141	0.004146	cytosol	dNS1_mock	16
KIF4B	ENSG00000226650	69.9507	2.87113	1.93973e-12	cytosol	IAV_mock	8
	ENSG00000283529	69.8405	2.87106	0.000265647	nucleus	dNS1_mock	16
LMO7DN	ENSG00000178734	15.4493	2.87088	0.00220171	nucleus	dNS1_mock	16
	ENSG00000285791	19.1178	2.87077	6.8057e-05	nucleus	dNS1_mock	8
	ENSG00000271843	11.2135	2.87064	8.8403e-07	nucleus	IAV_mock	8
NR4A1	ENSG00000123358	1930.4	2.87059	2.52867e-09	nucleus	dNS1_mock	8
LINC01783	ENSG00000233421	173.938	2.86994	2.88787e-21	cytosol	dNS1_mock	8
PCGF5	ENSG00000180628	2182.16	2.86988	4.30994e-60	nucleus	dNS1_mock	16
PIP5K1B	ENSG00000107242	24.8522	2.86978	0.000436507	cytosol	dNS1_mock	8
	ENSG00000259935	12.067	2.86966	8.48676e-09	nucleus	IAV_mock	16
	ENSG00000228919	3.22806	2.86961	0.000963374	nucleus	dNS1_mock	16
CD44-DT	ENSG00000255521	8.47199	2.86958	6.22941e-06	cytosol	dNS1_mock	16
	ENSG00000254485	24.9372	2.86949	0.000194965	cytosol	IAV_mock	8
VANGL2	ENSG00000162738	71.3967	2.86948	9.76434e-12	nucleus	dNS1_mock	8
PSTPIP2	ENSG00000152229	52.9268	2.86943	4.3395e-07	nucleus	dNS1_mock	8
	ENSG00000272991	7.20084	2.8694	1.22701e-05	nucleus	dNS1_mock	16
ZNF767P	ENSG00000133624	187.99	2.86936	9.22072e-31	cytosol	dNS1_mock	16
	ENSG00000253372	14.9569	2.86917	0.000153303	cytosol	dNS1_mock	16
PER1	ENSG00000179094	376.843	2.86843	1.91814e-31	nucleus	IAV_mock	8
ITK	ENSG00000113263	4.479	2.86836	0.00175652	nucleus	dNS1_mock	8
HAS2	ENSG00000170961	128.079	2.86823	1.74813e-14	cytosol	IAV_mock	16
ATP2A1	ENSG00000196296	75.525	2.86823	2.67866e-21	nucleus	dNS1_mock	16
	ENSG00000272217	13.0319	2.86812	1.05606e-09	nucleus	IAV_mock	8
	ENSG00000273888	35.2516	2.8681	9.83471e-12	cytosol	dNS1_mock	16
ZNF79	ENSG00000196152	280.269	2.86801	6.76622e-58	cytosol	dNS1_mock	16
PAN3-AS1	ENSG00000261485	32.7309	2.86779	9.5266e-07	cytosol	IAV_mock	16
PCNX4-DT	ENSG00000258553	8.67888	2.86775	0.000175715	cytosol	dNS1_mock	8
	ENSG00000237596	59.7093	2.86763	1.54385e-17	nucleus	IAV_mock	16
TRIM14	ENSG00000106785	372.402	2.86762	1.7412e-72	nucleus	dNS1_mock	8
	ENSG00000286809	8.34066	2.86754	0.0044926	cytosol	dNS1_mock	16
RPSAP36	ENSG00000243175	3.49277	2.86748	0.00486111	cytosol	dNS1_mock	16
OSER1	ENSG00000132823	2068.32	2.86726	2.32335e-81	cytosol	IAV_mock	16
ATF3	ENSG00000162772	3615.72	2.86708	6.73359e-28	cytosol	IAV_mock	8
LINC00654	ENSG00000205181	111.721	2.86708	7.89023e-06	cytosol	IAV_mock	16
LINC00640	ENSG00000258479	5.17204	2.86701	0.00466432	cytosol	dNS1_mock	16
SIGLEC1	ENSG00000088827	5.73599	2.86628	0.00467702	cytosol	dNS1_mock	16
MIRLET7A1HG	ENSG00000269929	672.184	2.8661	3.18134e-99	nucleus	IAV_mock	16
	ENSG00000272275	10.9568	2.86592	3.33179e-07	nucleus	IAV_mock	16
PSORS1C1	ENSG00000204540	68.1051	2.86584	2.08523e-19	nucleus	dNS1_mock	16
	ENSG00000275552	14.0724	2.86582	1.38138e-05	nucleus	IAV_mock	8
	ENSG00000272341	27.5286	2.86582	3.5973e-21	nucleus	IAV_mock	16
	ENSG00000287886	5.74149	2.86582	9.90689e-06	nucleus	IAV_mock	16
LMNTD2-AS1	ENSG00000254815	26.8166	2.86582	4.68549e-10	cytosol	IAV_mock	16
	ENSG00000286273	14.4854	2.8655	7.72345e-05	nucleus	dNS1_mock	8
FSCN3	ENSG00000106328	52.788	2.86487	0.00140215	cytosol	dNS1_mock	16
CAGE1	ENSG00000164304	22.6773	2.86457	8.51671e-13	nucleus	IAV_mock	8
CD2AP	ENSG00000198087	2498.52	2.86451	3.64039e-84	cytosol	dNS1_mock	16
NPIPB6	ENSG00000198156	23.1919	2.86416	9.23165e-07	cytosol	dNS1_mock	16
GPD1	ENSG00000167588	27.6759	2.86414	1.69323e-07	cytosol	IAV_mock	8
PKP4-AS1	ENSG00000204380	7.82256	2.86412	0.00251984	cytosol	IAV_mock	16
DLG2	ENSG00000150672	54.069	2.86412	3.8891e-18	nucleus	IAV_mock	16
BTN3A1	ENSG00000026950	385.346	2.86407	7.28043e-61	nucleus	dNS1_mock	8
	ENSG00000276814	17.4267	2.86405	8.74456e-11	nucleus	IAV_mock	8
PCF11-AS1	ENSG00000269939	16.0133	2.86339	5.45726e-15	nucleus	dNS1_mock	16
GP6-AS1	ENSG00000267265	30.9339	2.86312	2.32339e-12	cytosol	dNS1_mock	16
TMEM25	ENSG00000149582	55.106	2.86303	1.5751e-09	cytosol	IAV_mock	16
BCL2L15	ENSG00000188761	41.238	2.86303	7.44044e-13	nucleus	IAV_mock	8
	ENSG00000240775	58.9939	2.86291	4.44866e-25	nucleus	dNS1_mock	8
APOE	ENSG00000130203	68.8024	2.86259	2.04752e-12	nucleus	IAV_mock	8
	ENSG00000260805	34.5321	2.8623	2.06214e-09	nucleus	dNS1_mock	16
INTS6P1	ENSG00000250492	9.2098	2.8623	3.28553e-07	cytosol	dNS1_mock	16
ULBP3	ENSG00000131019	146.864	2.86205	3.0154e-32	cytosol	dNS1_mock	8
RNFT1-DT	ENSG00000267302	24.9537	2.86178	0.0042184	cytosol	dNS1_mock	16
TSPY26P	ENSG00000235217	18.1901	2.86172	4.21602e-12	nucleus	IAV_mock	16
DDX58	ENSG00000107201	17544	2.86148	7.23792e-56	cytosol	IAV_mock	8
GHRL	ENSG00000157017	6.78622	2.8614	3.26641e-06	nucleus	IAV_mock	16
MAFB	ENSG00000204103	88.9004	2.86136	1.87095e-05	nucleus	IAV_mock	16
C3orf33	ENSG00000174928	79.6103	2.86072	4.00688e-31	cytosol	dNS1_mock	16
	ENSG00000248466	3.87732	2.86067	0.000422684	nucleus	dNS1_mock	16
C4orf33	ENSG00000151470	105.76	2.86062	5.85045e-49	nucleus	dNS1_mock	8
PTGER3	ENSG00000050628	27.2984	2.8603	0.00465846	nucleus	dNS1_mock	8
THBS1-IT1	ENSG00000276107	16.24	2.86029	0.00423122	cytosol	IAV_mock	8
	ENSG00000279880	32.0087	2.86007	2.91502e-22	nucleus	IAV_mock	16
RIMS4	ENSG00000101098	43.1747	2.85982	3.51319e-15	nucleus	dNS1_mock	16
MIR4731	ENSG00000265110	3.77987	2.85978	0.000100231	nucleus	IAV_mock	16
CBX3P4	ENSG00000256030	9.96928	2.85977	7.00916e-07	nucleus	IAV_mock	8
SLCO1C1	ENSG00000139155	133.637	2.85956	3.71384e-06	cytosol	IAV_mock	16
	ENSG00000260698	10.7702	2.85946	1.41507e-07	nucleus	IAV_mock	8
TIFA	ENSG00000145365	226.362	2.85938	5.29293e-105	cytosol	dNS1_mock	16
	ENSG00000218073	3.26988	2.85921	0.00161625	nucleus	IAV_mock	16
LINC02765	ENSG00000234476	11.6411	2.85841	0.0007184	cytosol	IAV_mock	16
FTH1P3	ENSG00000213453	15.0781	2.85815	1.52156e-13	nucleus	IAV_mock	16
ETS1	ENSG00000134954	1201.95	2.85798	2.99165e-48	cytosol	IAV_mock	16
	ENSG00000232034	85.9885	2.85788	4.37753e-08	cytosol	IAV_mock	16
	ENSG00000286760	38.9071	2.85771	2.4263e-14	nucleus	IAV_mock	16
TMEM119	ENSG00000183160	15.8984	2.85769	0.000414289	nucleus	dNS1_mock	16
LSMEM2	ENSG00000179564	20.6275	2.85743	2.41343e-06	cytosol	IAV_mock	8
KLHL3	ENSG00000146021	243.905	2.85714	2.53695e-29	cytosol	IAV_mock	16
MED28P1	ENSG00000214875	8.7557	2.85686	1.66547e-09	nucleus	IAV_mock	16
EAF1	ENSG00000144597	2010.57	2.85683	4.63775e-91	cytosol	IAV_mock	16
LINC02583	ENSG00000187600	17.6365	2.85672	0.00347855	nucleus	dNS1_mock	8
RAB30-DT	ENSG00000246067	935.973	2.85668	3.3129e-53	nucleus	IAV_mock	16
	ENSG00000279254	8.10977	2.85658	4.15203e-06	nucleus	IAV_mock	8
	ENSG00000255440	10.3882	2.85637	0.000280686	cytosol	dNS1_mock	8
TMBIM7P	ENSG00000230927	10.3564	2.85635	0.01157	cytosol	IAV_mock	16
	ENSG00000261094	64.0969	2.85624	3.41263e-42	nucleus	IAV_mock	16
FCAMR	ENSG00000162897	49.7511	2.8558	0.00409968	cytosol	dNS1_mock	16
PDLIM2	ENSG00000120913	81.4146	2.85559	1.37599e-38	nucleus	IAV_mock	16
	ENSG00000257761	66.0718	2.85544	7.16839e-05	nucleus	dNS1_mock	8
VAMP1	ENSG00000139190	137.024	2.85539	1.19313e-36	cytosol	dNS1_mock	16
	ENSG00000283667	17.098	2.855	2.22018e-08	cytosol	IAV_mock	16
CMTM2	ENSG00000140932	7.35253	2.85494	2.93578e-05	cytosol	IAV_mock	8
	ENSG00000259375	25.764	2.8546	7.37197e-11	nucleus	dNS1_mock	8
SUB1P1	ENSG00000227203	5.53094	2.85436	0.00366162	nucleus	dNS1_mock	8
DCAF4L1	ENSG00000182308	110.589	2.85424	1.85326e-07	cytosol	dNS1_mock	8
MADCAM1	ENSG00000099866	3.57219	2.85419	0.000400225	cytosol	IAV_mock	16
KDM7A-DT	ENSG00000260231	71.1209	2.85404	1.49198e-44	nucleus	dNS1_mock	8
	ENSG00000271443	16.4528	2.85379	0.0041234	cytosol	dNS1_mock	16
LINC02362	ENSG00000249096	47.6358	2.8534	0.00199967	cytosol	dNS1_mock	8
PINLYP	ENSG00000234465	25.7502	2.85332	4.08991e-06	nucleus	dNS1_mock	8
NCOA7	ENSG00000111912	11049.6	2.85325	1.4217e-105	nucleus	IAV_mock	16
RBMX2P1	ENSG00000226406	14.2528	2.85315	0.00434067	cytosol	dNS1_mock	16
IQCH	ENSG00000103599	170.003	2.85274	4.1924e-44	nucleus	IAV_mock	16
EEF1A1-AS1	ENSG00000229862	3.44981	2.85222	0.00105965	cytosol	dNS1_mock	16
	ENSG00000228643	20.4851	2.85216	0.00425921	cytosol	IAV_mock	8
FAM85B	ENSG00000253893	6.81367	2.85208	4.52181e-07	nucleus	IAV_mock	16
CYP21A1P	ENSG00000204338	13.035	2.85203	0.000188394	cytosol	dNS1_mock	16
NXT2	ENSG00000101888	502.731	2.85202	6.23524e-39	nucleus	IAV_mock	16
DYNLT2	ENSG00000184786	258.358	2.85188	8.41075e-36	nucleus	IAV_mock	8
TNIP3	ENSG00000050730	6.65942	2.85186	1.64103e-05	nucleus	dNS1_mock	8
WAKMAR2	ENSG00000237499	20.765	2.85162	2.892e-08	nucleus	IAV_mock	8
GBP2	ENSG00000162645	339.192	2.85158	1.77439e-34	cytosol	dNS1_mock	8
MYOM1	ENSG00000101605	104.374	2.85141	5.78164e-26	nucleus	IAV_mock	8
DNAJB4	ENSG00000162616	1994.95	2.85128	1.36037e-10	nucleus	dNS1_mock	16
HSPE1P3	ENSG00000259746	4.75977	2.85117	8.69231e-05	nucleus	IAV_mock	16
ITGB1BP2	ENSG00000147166	110.572	2.85102	1.00555e-25	nucleus	dNS1_mock	16
PSTPIP2	ENSG00000152229	52.9268	2.85101	5.32501e-10	nucleus	dNS1_mock	16
N4BP2L1	ENSG00000139597	74.8917	2.85094	2.90365e-17	nucleus	dNS1_mock	16
	ENSG00000259562	32.6787	2.85092	1.86819e-08	cytosol	IAV_mock	16
DUSP8	ENSG00000184545	472.347	2.85076	2.5938e-30	nucleus	dNS1_mock	8
IL1RAP	ENSG00000196083	324.218	2.85054	8.25781e-29	cytosol	IAV_mock	16
NFKBIB	ENSG00000104825	517.386	2.8504	2.87481e-48	cytosol	dNS1_mock	16
KLF2	ENSG00000127528	140.585	2.85013	2.01911e-19	nucleus	dNS1_mock	16
LRRN4	ENSG00000125872	3.57706	2.85008	0.00334987	nucleus	dNS1_mock	8
HMGN2P46	ENSG00000179362	9.99125	2.85001	0.000639027	cytosol	IAV_mock	16
PLD6	ENSG00000179598	121.961	2.8498	1.27014e-31	nucleus	IAV_mock	16
HOXA1	ENSG00000105991	104.072	2.84959	3.86632e-35	cytosol	IAV_mock	16
FRS2	ENSG00000166225	1337.68	2.84941	6.49245e-33	nucleus	dNS1_mock	16
TRMT61A-DT	ENSG00000260285	34.2867	2.84908	7.98184e-13	cytosol	IAV_mock	8
MTND5P15	ENSG00000231888	4.26121	2.84869	3.73482e-05	nucleus	IAV_mock	16
	ENSG00000269014	4.13392	2.84841	0.00580873	cytosol	dNS1_mock	16
OGFR	ENSG00000060491	1015.72	2.84822	1.40843e-65	nucleus	dNS1_mock	16
CEBPB	ENSG00000172216	1201.06	2.84797	7.19912e-40	cytosol	dNS1_mock	16
GPBAR1	ENSG00000179921	37.109	2.84796	5.68789e-07	nucleus	dNS1_mock	8
LAMC2	ENSG00000058085	1395.98	2.84773	7.98648e-23	cytosol	dNS1_mock	16
NFYC-AS1	ENSG00000272145	77.395	2.84735	2.66704e-15	cytosol	IAV_mock	16
ELANE	ENSG00000197561	4.69507	2.8473	1.46694e-05	nucleus	IAV_mock	16
LGALS9	ENSG00000168961	93.389	2.84719	2.31665e-14	cytosol	IAV_mock	8
	ENSG00000273437	11.3147	2.84706	2.3625e-10	nucleus	IAV_mock	16
C3orf20	ENSG00000131379	61.7762	2.84702	2.10419e-17	nucleus	dNS1_mock	16
	ENSG00000232528	12.5255	2.84698	0.00222307	cytosol	IAV_mock	8
SUGT1P1	ENSG00000226823	26.8973	2.84674	3.38841e-18	nucleus	IAV_mock	16
ATOH7	ENSG00000179774	8.01599	2.84661	4.42913e-06	nucleus	IAV_mock	16
PHYHD1	ENSG00000175287	27.4949	2.84579	2.88676e-05	nucleus	dNS1_mock	16
	ENSG00000271933	3.87863	2.84564	2.77921e-05	cytosol	dNS1_mock	16
DDO	ENSG00000203797	7.07701	2.84537	7.77926e-07	cytosol	dNS1_mock	8
	ENSG00000250280	55.1578	2.84518	2.55377e-06	cytosol	dNS1_mock	16
HLA-F-AS1	ENSG00000214922	7.05422	2.84518	3.61273e-06	nucleus	IAV_mock	16
SAA2	ENSG00000134339	7.33466	2.84513	0.00172842	nucleus	dNS1_mock	16
SERTAD4-AS1	ENSG00000203706	33.7016	2.84511	1.31969e-09	nucleus	IAV_mock	16
FGGY	ENSG00000172456	95.3753	2.84494	1.80463e-44	nucleus	dNS1_mock	16
MIR23AHG	ENSG00000267519	1268.29	2.84486	3.62707e-30	cytosol	dNS1_mock	16
	ENSG00000236255	137.119	2.84399	8.36341e-14	cytosol	IAV_mock	8
ZNF785	ENSG00000197162	12.4777	2.84357	0.00238082	nucleus	dNS1_mock	16
	ENSG00000258908	9.26861	2.84349	1.06458e-06	cytosol	dNS1_mock	8
JARID2-DT	ENSG00000271888	7.71992	2.84292	2.07887e-07	cytosol	IAV_mock	16
IRF8	ENSG00000140968	14.5338	2.84281	9.02756e-07	nucleus	dNS1_mock	16
	ENSG00000286009	16.1592	2.84268	9.33085e-10	cytosol	dNS1_mock	8
HOXD9	ENSG00000128709	16.0157	2.84252	0.00133922	nucleus	IAV_mock	16
	ENSG00000232536	58.6277	2.84252	4.65984e-16	nucleus	IAV_mock	8
MAFB	ENSG00000204103	88.9004	2.84229	1.7527e-07	cytosol	IAV_mock	16
CDK14	ENSG00000058091	40.2255	2.84207	1.49601e-17	nucleus	dNS1_mock	16
MARCHF4	ENSG00000144583	57.8483	2.84197	2.67808e-16	nucleus	dNS1_mock	16
	ENSG00000232693	34.8276	2.84189	7.40754e-23	nucleus	dNS1_mock	8
SSPOP	ENSG00000197558	50.2651	2.8418	8.37346e-14	nucleus	IAV_mock	8
FALEC	ENSG00000228126	5.71618	2.84177	0.00196584	cytosol	IAV_mock	16
KLF4	ENSG00000136826	5796.98	2.8406	5.92941e-41	nucleus	IAV_mock	16
GAPDHP37	ENSG00000231907	6.67191	2.84021	0.0116628	cytosol	dNS1_mock	16
KRT16	ENSG00000186832	7.61407	2.84007	1.0299e-05	cytosol	dNS1_mock	16
GCAWKR	ENSG00000272808	84.0779	2.83997	3.87008e-19	nucleus	IAV_mock	16
RPP38-DT	ENSG00000176236	32.6613	2.83966	2.89575e-10	nucleus	IAV_mock	8
ATXN1-AS1	ENSG00000229931	14.8785	2.83947	4.79935e-11	nucleus	IAV_mock	16
NGF	ENSG00000134259	3.35472	2.8394	0.000340919	cytosol	dNS1_mock	16
MMD2	ENSG00000136297	84.1222	2.83913	0.00432074	cytosol	IAV_mock	8
MYBPC2	ENSG00000086967	6.39262	2.83909	0.0062979	cytosol	dNS1_mock	16
KLF2	ENSG00000127528	140.585	2.83904	9.93911e-23	cytosol	dNS1_mock	8
TLR2	ENSG00000137462	8.13661	2.83892	0.00015084	cytosol	dNS1_mock	16
TNPO1P1	ENSG00000225423	13.7764	2.83884	3.08954e-05	cytosol	dNS1_mock	16
	ENSG00000243116	11.571	2.8387	1.15751e-05	cytosol	dNS1_mock	16
CAGE1	ENSG00000164304	22.6773	2.83864	2.32053e-12	nucleus	IAV_mock	16
	ENSG00000256811	9.64633	2.83852	6.23899e-08	nucleus	IAV_mock	8
YTHDF2P1	ENSG00000270503	52.171	2.83837	0.00217177	cytosol	IAV_mock	8
SNORA65	ENSG00000201302	28.727	2.83833	2.54301e-15	cytosol	dNS1_mock	16
	ENSG00000280248	35.5203	2.83814	1.61023e-10	cytosol	dNS1_mock	16
UPK1A	ENSG00000105668	10.8765	2.8381	0.00126807	cytosol	IAV_mock	16
	ENSG00000237689	11.5489	2.83709	6.32689e-10	nucleus	IAV_mock	16
PAX2	ENSG00000075891	7.23169	2.83709	0.000103653	nucleus	IAV_mock	16
LAMTOR5-AS1	ENSG00000224699	157.055	2.83708	1.51386e-48	nucleus	IAV_mock	16
PARD6B	ENSG00000124171	1295.93	2.837	9.77574e-60	nucleus	IAV_mock	16
	ENSG00000265218	25.8421	2.83688	3.39376e-06	cytosol	dNS1_mock	16
LINC01031	ENSG00000232077	26.5343	2.83674	0.00433844	cytosol	IAV_mock	8
	ENSG00000279028	2.87044	2.83638	0.0111768	nucleus	IAV_mock	8
ARRDC4	ENSG00000140450	432.604	2.83621	9.79829e-28	cytosol	IAV_mock	16
LINC02934	ENSG00000204929	21.1665	2.83593	1.48707e-11	nucleus	dNS1_mock	16
	ENSG00000254092	2.98992	2.83592	0.0132354	cytosol	dNS1_mock	16
	ENSG00000257178	73.2014	2.83591	4.87621e-05	cytosol	IAV_mock	16
YBX1P8	ENSG00000226048	7.31395	2.83558	0.00460304	cytosol	dNS1_mock	16
IRF1	ENSG00000125347	5794.76	2.83536	1.13513e-36	nucleus	IAV_mock	16
	ENSG00000261845	16.1582	2.83526	0.000141082	cytosol	IAV_mock	16
	ENSG00000279373	17.0104	2.83507	5.15471e-05	cytosol	IAV_mock	16
PRDM6	ENSG00000061455	209.3	2.83501	5.13398e-34	nucleus	dNS1_mock	8
	ENSG00000262412	8.19109	2.83471	8.46955e-08	nucleus	IAV_mock	16
NOVA1-DT	ENSG00000257842	6.65618	2.8345	0.00298066	cytosol	IAV_mock	16
SCAF4	ENSG00000156304	416.897	2.83437	1.38506e-67	cytosol	dNS1_mock	16
REV3L	ENSG00000009413	1924.06	2.8342	4.40557e-69	cytosol	dNS1_mock	16
SLC17A9	ENSG00000101194	22.3329	2.83403	0.00456521	cytosol	dNS1_mock	16
MIR181A2HG	ENSG00000224020	46.9365	2.83386	1.48882e-11	cytosol	dNS1_mock	8
SMPD4BP	ENSG00000152117	168.517	2.83378	2.54802e-58	cytosol	dNS1_mock	16
	ENSG00000276900	65.3695	2.83358	3.60905e-28	nucleus	IAV_mock	16
CCN2	ENSG00000118523	898.517	2.83355	8.42799e-41	cytosol	IAV_mock	8
PLEKHA4	ENSG00000105559	2635.7	2.83351	8.55321e-14	cytosol	IAV_mock	8
	ENSG00000230149	13.0619	2.83334	2.84676e-12	nucleus	dNS1_mock	16
SP8	ENSG00000164651	78.6362	2.83305	4.06602e-10	nucleus	IAV_mock	16
	ENSG00000284716	6.23834	2.83291	0.0001477	nucleus	dNS1_mock	8
	ENSG00000261051	169.262	2.83288	3.53704e-08	cytosol	dNS1_mock	16
CEACAMP10	ENSG00000241104	3.55082	2.83282	0.00801515	nucleus	IAV_mock	16
ZNF101P2	ENSG00000234473	16.3356	2.83264	1.19088e-13	nucleus	IAV_mock	16
RPS3AP21	ENSG00000214784	5.3955	2.83262	0.00419698	nucleus	dNS1_mock	8
SNORA54	ENSG00000207008	30.6894	2.83243	3.65787e-07	cytosol	IAV_mock	16
FBXW10	ENSG00000171931	460.709	2.832	1.48572e-30	nucleus	IAV_mock	16
ESPNL	ENSG00000144488	8.37424	2.83194	0.000261655	nucleus	dNS1_mock	16
BLID	ENSG00000259571	46.8896	2.83147	1.83295e-05	cytosol	dNS1_mock	8
HSPA8P18	ENSG00000232953	11.3842	2.83141	6.97451e-06	nucleus	dNS1_mock	16
	ENSG00000242507	21.7192	2.83097	0.00445905	cytosol	IAV_mock	8
TEF	ENSG00000167074	165.105	2.83088	3.99563e-43	nucleus	IAV_mock	16
DNAAF1	ENSG00000154099	13.4399	2.83087	8.49179e-07	nucleus	dNS1_mock	16
GATA6	ENSG00000141448	139.497	2.83053	1.96101e-32	nucleus	IAV_mock	16
	ENSG00000286681	7.85382	2.83029	6.02629e-10	nucleus	IAV_mock	8
	ENSG00000257178	73.2014	2.82995	5.72869e-38	nucleus	dNS1_mock	8
	ENSG00000250155	9.1561	2.82993	0.0194562	nucleus	IAV_mock	16
BOD1P1	ENSG00000263460	13.3323	2.82963	0.000543213	cytosol	dNS1_mock	16
EFNA1	ENSG00000169242	1157.31	2.82959	4.56336e-16	cytosol	IAV_mock	16
HVCN1	ENSG00000122986	24.6957	2.82941	6.10634e-11	cytosol	IAV_mock	16
	ENSG00000271151	5.25479	2.82905	0.00229597	cytosol	dNS1_mock	16
SPACDR	ENSG00000185955	14.8406	2.82877	5.80998e-07	cytosol	IAV_mock	8
SUGT1P2	ENSG00000213842	28.8503	2.8285	2.93557e-21	nucleus	IAV_mock	16
RPL7P7	ENSG00000224315	24.3449	2.82845	9.54978e-15	nucleus	IAV_mock	8
AKAP5	ENSG00000179841	148.809	2.82842	3.30851e-55	nucleus	IAV_mock	8
BACH1-IT1	ENSG00000248476	23.2784	2.8284	1.67479e-13	nucleus	IAV_mock	16
ZBTB2P1	ENSG00000278480	10.1441	2.82814	1.1282e-06	nucleus	IAV_mock	8
	ENSG00000227113	5.96598	2.828	0.00354711	cytosol	IAV_mock	16
BAIAP2L2	ENSG00000128298	153.955	2.82789	2.94226e-30	nucleus	dNS1_mock	16
DUSP16	ENSG00000111266	2915.13	2.82752	1.69027e-47	nucleus	dNS1_mock	16
SEMA7A	ENSG00000138623	31.8278	2.8271	6.08101e-11	nucleus	IAV_mock	16
	ENSG00000273012	6.7796	2.82709	5.302e-07	nucleus	IAV_mock	16
RGMB	ENSG00000174136	659.831	2.82692	2.40298e-70	nucleus	dNS1_mock	16
LINC01003	ENSG00000261455	104.178	2.8269	1.16156e-14	cytosol	IAV_mock	16
RNU4ATAC	ENSG00000264229	68.1174	2.82689	2.52862e-18	nucleus	dNS1_mock	8
RSPH10B2	ENSG00000169402	31.5958	2.82644	0.000153878	cytosol	dNS1_mock	16
TRIM55	ENSG00000147573	11.4934	2.82643	0.000103293	nucleus	IAV_mock	8
KCNQ2	ENSG00000075043	13.8917	2.82636	4.76177e-06	cytosol	IAV_mock	16
ATP10D	ENSG00000145246	258.483	2.82612	8.26168e-82	cytosol	dNS1_mock	16
HOXA2	ENSG00000105996	62.8284	2.82568	5.38064e-22	cytosol	IAV_mock	16
TNFRSF10D	ENSG00000173530	1556.44	2.82557	5.96255e-52	cytosol	dNS1_mock	16
TLE3	ENSG00000140332	779.732	2.82554	1.33274e-68	cytosol	dNS1_mock	16
ACSL6	ENSG00000164398	14.6458	2.82549	0.0126818	cytosol	IAV_mock	16
HNRNPDL	ENSG00000152795	4309.89	2.82528	8.30637e-159	cytosol	IAV_mock	16
CERS3	ENSG00000154227	19.7683	2.8251	0.00371624	cytosol	IAV_mock	8
SMARCE1P6	ENSG00000214465	69.1043	2.82506	3.49249e-11	nucleus	dNS1_mock	8
UXT-AS1	ENSG00000267064	37.8616	2.82505	2.38354e-11	cytosol	IAV_mock	16
	ENSG00000254165	26.6396	2.82491	7.96941e-09	cytosol	dNS1_mock	16
ITGA5	ENSG00000161638	794.585	2.82444	2.88479e-52	nucleus	dNS1_mock	16
ZBTB43	ENSG00000169155	947.5	2.82443	2.27378e-55	nucleus	dNS1_mock	16
	ENSG00000266965	15.9972	2.82415	0.00346784	cytosol	dNS1_mock	16
LAMP5	ENSG00000125869	13.6387	2.82414	0.00234025	nucleus	dNS1_mock	8
HYDIN	ENSG00000157423	54.2243	2.82412	6.40935e-12	cytosol	IAV_mock	16
	ENSG00000269967	27.3491	2.82369	1.61766e-13	nucleus	IAV_mock	16
OTOAP1	ENSG00000257838	44.5884	2.82327	1.17442e-07	nucleus	dNS1_mock	16
CMYA5	ENSG00000164309	203.3	2.82308	5.9817e-14	cytosol	IAV_mock	8
TECTA	ENSG00000109927	32.5731	2.82298	2.90299e-07	cytosol	IAV_mock	8
SPDYA	ENSG00000163806	114.532	2.82288	1.55409e-13	cytosol	IAV_mock	8
SERTAD4	ENSG00000082497	38.4822	2.82282	2.38314e-14	nucleus	IAV_mock	16
MIR5087	ENSG00000283676	20.9542	2.82271	1.71627e-07	cytosol	dNS1_mock	16
ADHFE1	ENSG00000147576	27.4334	2.8227	0.0048628	cytosol	IAV_mock	16
SLC7A3	ENSG00000165349	3.64248	2.82264	0.00470432	nucleus	IAV_mock	16
CILP2	ENSG00000160161	27.697	2.82229	1.32984e-08	cytosol	dNS1_mock	16
HYDIN	ENSG00000157423	54.2243	2.82226	7.36358e-15	nucleus	IAV_mock	16
ZNF462	ENSG00000148143	1335.56	2.82203	3.25524e-35	nucleus	IAV_mock	16
BBOX1-AS1	ENSG00000254560	10.8846	2.82168	0.00346797	cytosol	IAV_mock	16
PAK3	ENSG00000077264	110.693	2.82167	7.16103e-26	cytosol	dNS1_mock	16
DNAJB13	ENSG00000187726	12.2088	2.82167	0.00474796	cytosol	dNS1_mock	16
CCDC6	ENSG00000108091	2576.62	2.82162	4.15418e-101	nucleus	dNS1_mock	16
ST14	ENSG00000149418	15.1377	2.82158	1.48863e-05	cytosol	IAV_mock	16
MEG8	ENSG00000225746	83.6595	2.82126	1.83842e-13	cytosol	IAV_mock	16
	ENSG00000274987	4.31572	2.82115	0.00513372	cytosol	dNS1_mock	16
HSPA4L	ENSG00000164070	1795.56	2.82115	2.20114e-10	nucleus	IAV_mock	8
SGO1-AS1	ENSG00000231304	30.0219	2.82091	1.0045e-09	cytosol	dNS1_mock	16
	ENSG00000278737	17.2723	2.82091	0.00450678	cytosol	IAV_mock	8
	ENSG00000287925	20.7735	2.82063	6.60621e-05	cytosol	dNS1_mock	16
STAT4-AS1	ENSG00000231858	7.82333	2.82036	0.00117759	nucleus	dNS1_mock	8
HLA-DMA	ENSG00000204257	60.3606	2.82021	2.79744e-24	nucleus	IAV_mock	8
ZNF236-DT	ENSG00000264278	11.7162	2.82018	5.08938e-09	nucleus	IAV_mock	16
	ENSG00000213590	23.4916	2.82018	4.11638e-13	nucleus	IAV_mock	8
CCN1	ENSG00000142871	3708.81	2.82016	3.19989e-21	cytosol	dNS1_mock	8
	ENSG00000279394	11.3961	2.82003	0.00359925	cytosol	dNS1_mock	16
SLC9A1	ENSG00000090020	102.496	2.82003	1.3248e-29	cytosol	dNS1_mock	16
	ENSG00000234740	25.8294	2.81996	3.96929e-18	nucleus	IAV_mock	16
FGGY-DT	ENSG00000224609	38.8715	2.81987	1.5038e-05	cytosol	IAV_mock	8
RASEF	ENSG00000165105	1174.91	2.81961	2.80909e-48	nucleus	dNS1_mock	16
HSD17B3	ENSG00000130948	4.61722	2.81961	0.000527559	nucleus	IAV_mock	16
ZNF528	ENSG00000167555	26.3795	2.81956	1.3188e-06	nucleus	IAV_mock	16
	ENSG00000287688	15.8702	2.81949	7.78461e-09	nucleus	IAV_mock	16
ANO9	ENSG00000185101	4.55586	2.81938	0.00127041	cytosol	dNS1_mock	16
ARL4A	ENSG00000122644	1882.5	2.81934	8.86201e-31	nucleus	dNS1_mock	8
RIPK2	ENSG00000104312	951.774	2.81924	5.38507e-69	cytosol	dNS1_mock	16
	ENSG00000228950	52.1977	2.81879	0.00224778	cytosol	IAV_mock	8
	ENSG00000278344	9.9458	2.81876	2.48522e-07	nucleus	dNS1_mock	16
ZCWPW2	ENSG00000206559	21.3586	2.81873	2.98358e-13	nucleus	IAV_mock	16
TMEM200B	ENSG00000253304	16.6568	2.81866	0.000114737	cytosol	IAV_mock	8
KLF10	ENSG00000155090	5254.69	2.81859	1.23984e-47	cytosol	IAV_mock	8
RPS2P32	ENSG00000232818	20.3652	2.8183	1.23261e-14	nucleus	IAV_mock	16
OSM	ENSG00000099985	8.81852	2.81775	0.00468075	cytosol	dNS1_mock	16
CREBRF	ENSG00000164463	1013	2.81773	1.49263e-29	cytosol	IAV_mock	16
IER3	ENSG00000137331	3175.83	2.8175	9.31373e-35	cytosol	IAV_mock	16
RAD51AP2	ENSG00000214842	17.1935	2.81748	3.32526e-05	nucleus	dNS1_mock	16
	ENSG00000273888	35.2516	2.81732	2.3496e-26	nucleus	IAV_mock	16
GARIN4	ENSG00000162771	26.5701	2.81722	0.00466152	cytosol	IAV_mock	8
	ENSG00000286349	5.05325	2.81685	0.00567422	cytosol	IAV_mock	8
SCARNA21	ENSG00000252835	1176.8	2.81676	1.77997e-15	cytosol	dNS1_mock	16
APPBP2-DT	ENSG00000259349	25.4	2.81667	1.72503e-09	cytosol	IAV_mock	16
	ENSG00000269902	19.2249	2.81628	1.47862e-14	nucleus	IAV_mock	16
RASGRP3	ENSG00000152689	127.319	2.81606	5.39325e-13	cytosol	IAV_mock	16
SLC25A6P5	ENSG00000228948	5.2814	2.81599	0.00582329	nucleus	IAV_mock	8
NOS2	ENSG00000007171	57.5844	2.81594	0.00183558	cytosol	IAV_mock	8
	ENSG00000280067	22.8358	2.81587	1.19245e-11	nucleus	IAV_mock	16
ZKSCAN2-DT	ENSG00000274925	96.0509	2.81568	8.07279e-22	cytosol	dNS1_mock	16
POLR2A	ENSG00000181222	655.765	2.81563	1.81552e-27	cytosol	dNS1_mock	16
PRR15	ENSG00000176532	734.426	2.81561	9.19407e-19	nucleus	dNS1_mock	16
LINC02933	ENSG00000266289	8.02376	2.81522	9.65983e-06	nucleus	IAV_mock	16
RPS4XP1	ENSG00000214203	4.03999	2.81511	0.00036125	nucleus	IAV_mock	16
CFAP70	ENSG00000156042	327.126	2.81511	8.21249e-77	nucleus	IAV_mock	8
	ENSG00000271268	24.8726	2.81482	0.0045753	cytosol	IAV_mock	8
LINC02960	ENSG00000275198	11.7205	2.81476	6.54982e-08	nucleus	IAV_mock	8
TFAP2E-AS1	ENSG00000239636	3.50275	2.81475	0.00105642	nucleus	IAV_mock	16
RPL10P9	ENSG00000233913	22.2241	2.81465	6.53519e-11	nucleus	IAV_mock	8
HOXB3	ENSG00000120093	374.525	2.81451	4.32563e-58	nucleus	dNS1_mock	16
RFX1	ENSG00000132005	72.995	2.81424	2.76663e-42	cytosol	dNS1_mock	16
	ENSG00000254718	10.286	2.81423	4.00036e-05	cytosol	IAV_mock	8
	ENSG00000275807	31.1459	2.81403	5.78183e-10	cytosol	dNS1_mock	16
	ENSG00000250069	15.9826	2.81376	4.26128e-10	nucleus	IAV_mock	16
RAP2B	ENSG00000181467	1933.78	2.8137	1.78717e-52	nucleus	dNS1_mock	8
	ENSG00000285728	19.5232	2.81346	3.85991e-11	cytosol	dNS1_mock	16
SBSN	ENSG00000189001	35.1752	2.81334	9.4267e-06	cytosol	dNS1_mock	8
CD38	ENSG00000004468	591.205	2.81334	1.50351e-28	nucleus	IAV_mock	16
PFN2-AS1	ENSG00000242791	8.89305	2.81333	2.82914e-07	nucleus	IAV_mock	16
	ENSG00000231881	4.73787	2.81303	0.00038803	cytosol	dNS1_mock	8
EFEMP2	ENSG00000172638	102.008	2.81286	1.29713e-08	cytosol	IAV_mock	8
RAB30	ENSG00000137502	573.07	2.81258	8.01238e-48	nucleus	dNS1_mock	16
	ENSG00000234026	5.78304	2.81256	7.48317e-05	nucleus	dNS1_mock	8
PCDH18	ENSG00000189184	4.75386	2.8121	0.00037584	nucleus	dNS1_mock	16
HEATR4	ENSG00000187105	31.1466	2.81207	1.98874e-16	nucleus	IAV_mock	8
DRAIC	ENSG00000245750	48.1501	2.81203	1.54901e-12	nucleus	IAV_mock	8
	ENSG00000273483	14.8191	2.81192	2.03272e-09	nucleus	IAV_mock	8
	ENSG00000233427	3.92904	2.81178	7.65635e-05	cytosol	dNS1_mock	16
	ENSG00000257511	38.9764	2.81166	6.47539e-17	nucleus	IAV_mock	16
VANGL2	ENSG00000162738	71.3967	2.81158	5.99304e-11	nucleus	IAV_mock	8
SAMD9	ENSG00000205413	3211.29	2.81137	2.63334e-20	cytosol	IAV_mock	16
RBKS	ENSG00000171174	249.308	2.81092	2.33184e-28	nucleus	IAV_mock	16
SPRY2	ENSG00000136158	1772.93	2.81084	3.91516e-42	nucleus	dNS1_mock	8
NBEAP1	ENSG00000258590	10.8193	2.81075	1.49376e-05	cytosol	dNS1_mock	16
BCO1	ENSG00000135697	148.827	2.81008	9.09774e-38	nucleus	dNS1_mock	8
	ENSG00000255746	9.35007	2.81007	8.82048e-05	nucleus	dNS1_mock	8
	ENSG00000272263	57.1386	2.81005	2.9447e-11	cytosol	dNS1_mock	16
SORBS1	ENSG00000095637	61.8901	2.80987	8.6462e-14	nucleus	dNS1_mock	16
LAMP3	ENSG00000078081	105.343	2.80967	1.53464e-08	cytosol	dNS1_mock	8
TCEAL3-AS1	ENSG00000224031	4.27481	2.80946	0.00571509	cytosol	dNS1_mock	16
GTPBP1	ENSG00000100226	821.2	2.8094	1.24365e-56	nucleus	dNS1_mock	16
ZNF233	ENSG00000159915	63.2787	2.80927	1.43851e-18	cytosol	IAV_mock	16
	ENSG00000277369	27.2224	2.80919	1.3214e-13	cytosol	dNS1_mock	16
F2	ENSG00000180210	42.7101	2.80916	4.50635e-18	nucleus	IAV_mock	8
ZNF382	ENSG00000161298	32.3865	2.80903	0.00068159	cytosol	IAV_mock	8
	ENSG00000260563	22.2602	2.809	6.54031e-14	nucleus	IAV_mock	16
LINC02605	ENSG00000261618	8.85266	2.80868	0.00277223	cytosol	dNS1_mock	8
ITPRID2-DT	ENSG00000260742	15.6596	2.80855	3.47265e-07	cytosol	dNS1_mock	16
MAGI2-AS3	ENSG00000234456	17.0914	2.80852	7.65105e-11	nucleus	IAV_mock	16
NGFR	ENSG00000064300	63.9555	2.80846	1.98757e-08	cytosol	dNS1_mock	8
	ENSG00000229495	4.15592	2.80821	5.24108e-05	nucleus	IAV_mock	16
	ENSG00000228274	11.8552	2.8079	7.85287e-07	nucleus	IAV_mock	8
	ENSG00000228238	16.5063	2.80784	0.00469148	cytosol	dNS1_mock	16
	ENSG00000272669	39.4228	2.80754	1.5808e-18	nucleus	dNS1_mock	16
IL6ST-DT	ENSG00000227908	18.4286	2.80747	1.51858e-10	nucleus	IAV_mock	16
GPR176-DT	ENSG00000246863	12.4895	2.80731	1.99412e-05	nucleus	dNS1_mock	16
MIR4258	ENSG00000264349	14.9052	2.80726	4.5501e-09	nucleus	IAV_mock	16
	ENSG00000244701	41.9515	2.80714	1.47367e-13	cytosol	IAV_mock	8
MDC1	ENSG00000137337	610.482	2.8068	7.81516e-38	nucleus	IAV_mock	16
EBAG9P1	ENSG00000233690	10.5919	2.80661	0.00470658	cytosol	dNS1_mock	16
MIR137HG	ENSG00000225206	154.556	2.80613	6.57789e-09	cytosol	IAV_mock	16
GTF2IP14	ENSG00000226002	6.69144	2.80555	1.90479e-06	nucleus	IAV_mock	16
MIR1208	ENSG00000221261	8.59488	2.8052	2.27685e-05	nucleus	dNS1_mock	16
FUT4	ENSG00000196371	295.141	2.80429	2.13612e-39	cytosol	dNS1_mock	8
	ENSG00000285816	42.9308	2.80428	1.734e-19	nucleus	IAV_mock	16
BANK1	ENSG00000153064	63.3971	2.80417	1.12395e-34	cytosol	dNS1_mock	16
TINCR	ENSG00000223573	25.3852	2.80399	1.71434e-08	nucleus	dNS1_mock	16
CCDC73	ENSG00000186714	19.3879	2.80387	1.33434e-10	nucleus	IAV_mock	16
TDRD6	ENSG00000180113	4.57963	2.80362	0.00495182	cytosol	dNS1_mock	16
LINC02408	ENSG00000203585	13.441	2.80353	0.00471745	cytosol	IAV_mock	8
	ENSG00000286817	27.0444	2.80269	1.46429e-13	cytosol	dNS1_mock	16
PTGS1	ENSG00000095303	46.1408	2.80245	6.52385e-23	nucleus	IAV_mock	16
	ENSG00000271401	7.50755	2.80245	5.1726e-06	nucleus	IAV_mock	8
	ENSG00000273073	4.21633	2.80232	0.000200331	nucleus	IAV_mock	8
	ENSG00000260021	5.1987	2.80224	0.000518749	nucleus	dNS1_mock	16
MYBPC1	ENSG00000196091	12.1553	2.80218	0.0133611	cytosol	dNS1_mock	16
	ENSG00000277324	7.81384	2.80205	5.5763e-07	nucleus	IAV_mock	16
ZNF699	ENSG00000196110	276.099	2.80156	4.12329e-22	cytosol	IAV_mock	16
FUT3	ENSG00000171124	5.91814	2.80144	4.15997e-05	nucleus	IAV_mock	8
STARD13-IT1	ENSG00000230300	5.85596	2.80131	0.00328818	cytosol	IAV_mock	16
	ENSG00000276867	9.95575	2.80119	1.03305e-08	nucleus	dNS1_mock	16
TMEM165	ENSG00000134851	1122.15	2.80116	1.45773e-81	cytosol	dNS1_mock	16
ADAM11	ENSG00000073670	36.4437	2.80114	7.44532e-15	cytosol	dNS1_mock	16
LRRN4	ENSG00000125872	3.57706	2.80107	0.00620361	cytosol	IAV_mock	8
	ENSG00000279923	13.4661	2.80103	1.03539e-09	nucleus	IAV_mock	16
TLR3	ENSG00000164342	106.119	2.80082	4.2565e-16	nucleus	dNS1_mock	8
TRPM6	ENSG00000119121	95.1701	2.80027	9.04914e-23	cytosol	IAV_mock	16
	ENSG00000257511	38.9764	2.80022	5.00554e-12	cytosol	dNS1_mock	16
FDPSP3	ENSG00000258872	8.07437	2.80006	3.53476e-05	nucleus	IAV_mock	16
SGSM2-AS1	ENSG00000263345	17.5029	2.79971	0.000744074	cytosol	IAV_mock	16
FBLL1	ENSG00000188573	52.7689	2.79968	1.54781e-10	nucleus	dNS1_mock	8
	ENSG00000279464	6.46019	2.7996	8.11612e-05	nucleus	dNS1_mock	16
CALCRL-AS1	ENSG00000224063	11.2133	2.79952	4.69832e-07	nucleus	IAV_mock	16
CGAS	ENSG00000164430	235.662	2.79951	2.83692e-27	nucleus	IAV_mock	16
SNHG32	ENSG00000204387	397.464	2.79942	6.90313e-18	nucleus	IAV_mock	8
SMCO2	ENSG00000165935	20.0757	2.79934	0.000622554	cytosol	IAV_mock	16
THBS1	ENSG00000137801	5270.59	2.79919	1.76188e-25	cytosol	IAV_mock	16
MYBPC3	ENSG00000134571	8.04732	2.79908	2.11231e-06	nucleus	IAV_mock	16
ADAM20P1	ENSG00000259158	37.5072	2.79885	6.44278e-11	nucleus	IAV_mock	8
HPX	ENSG00000110169	44.605	2.79877	2.55384e-17	nucleus	IAV_mock	16
PARTICL	ENSG00000286532	108.038	2.7987	2.16209e-33	nucleus	IAV_mock	16
ALMS1P1	ENSG00000163016	14.1688	2.79866	0.000648282	cytosol	IAV_mock	16
HMGCS1	ENSG00000112972	2032.08	2.79865	2.49233e-27	cytosol	dNS1_mock	16
ABCC9	ENSG00000069431	44.7239	2.79777	0.00334244	nucleus	dNS1_mock	8
SLC30A1	ENSG00000170385	2468.38	2.79773	4.40802e-90	cytosol	IAV_mock	16
RPL21P12	ENSG00000259535	21.1036	2.79772	0.00476762	cytosol	IAV_mock	8
RPL7P7	ENSG00000224315	24.3449	2.7976	0.00519693	cytosol	IAV_mock	16
	ENSG00000287811	10.5551	2.79759	0.00569958	cytosol	IAV_mock	16
	ENSG00000284879	6.86701	2.7975	6.06895e-05	nucleus	IAV_mock	16
	ENSG00000285269	4.62741	2.7973	7.48019e-05	nucleus	IAV_mock	16
BTG4	ENSG00000137707	4.02979	2.79708	0.000264258	nucleus	dNS1_mock	16
HSPA1B	ENSG00000204388	2717.95	2.79705	3.84268e-07	cytosol	dNS1_mock	8
C15orf48	ENSG00000166920	45.9498	2.79701	2.58802e-15	cytosol	dNS1_mock	16
RPS29	ENSG00000213741	2968.83	2.79668	5.0045e-76	nucleus	IAV_mock	16
KLF2-DT	ENSG00000267275	4.87481	2.79633	0.00133172	nucleus	dNS1_mock	8
	ENSG00000279277	26.3801	2.79623	8.98062e-17	nucleus	dNS1_mock	8
CXorf38	ENSG00000185753	539.015	2.79621	8.07461e-83	nucleus	dNS1_mock	16
MXD1	ENSG00000059728	2084.21	2.79619	5.54216e-22	nucleus	IAV_mock	8
STAB1	ENSG00000010327	52.8189	2.79602	2.87911e-05	nucleus	dNS1_mock	8
PFKFB4	ENSG00000114268	380.738	2.79532	4.34227e-33	nucleus	IAV_mock	8
	ENSG00000272699	6.63105	2.79525	2.95257e-07	nucleus	IAV_mock	16
CSRP2	ENSG00000175183	187.408	2.79524	1.41536e-18	nucleus	dNS1_mock	16
LINC01299	ENSG00000254081	7.04686	2.79515	0.0216771	cytosol	IAV_mock	16
MTND5P42	ENSG00000283578	10.7352	2.79502	3.64231e-07	nucleus	dNS1_mock	16
ADAMTS9	ENSG00000163638	180.062	2.795	3.69578e-51	nucleus	dNS1_mock	8
IGFBP6	ENSG00000167779	1559.52	2.79484	1.96522e-13	nucleus	dNS1_mock	16
PRRT2	ENSG00000167371	17.3615	2.79482	5.01626e-11	nucleus	IAV_mock	8
RAB39A	ENSG00000179331	53.0774	2.79463	1.10178e-05	cytosol	IAV_mock	16
LINC01149	ENSG00000230174	6.1807	2.79436	0.00184967	nucleus	dNS1_mock	8
FBXO48	ENSG00000204923	71.1673	2.79433	5.18088e-23	nucleus	IAV_mock	16
IRF7	ENSG00000185507	977.478	2.79392	7.85506e-31	cytosol	IAV_mock	16
DNAJB5-DT	ENSG00000281491	14.1296	2.79383	1.73218e-07	nucleus	dNS1_mock	16
MAS1	ENSG00000130368	36.6157	2.79379	0.0215873	cytosol	IAV_mock	16
RPL17P10	ENSG00000224672	6.82725	2.79372	3.18602e-07	nucleus	IAV_mock	16
BMP8A	ENSG00000183682	12.1093	2.79316	2.63577e-08	nucleus	IAV_mock	8
RBPMS-AS1	ENSG00000254109	30.7255	2.79278	4.623e-15	nucleus	IAV_mock	16
GYS2	ENSG00000111713	15.0399	2.79277	0.00477857	cytosol	IAV_mock	8
IL4I1	ENSG00000104951	11.0526	2.79269	7.11325e-08	cytosol	dNS1_mock	8
SELE	ENSG00000007908	8.83964	2.79266	0.000132156	nucleus	dNS1_mock	16
	ENSG00000267940	29.9393	2.79255	2.9842e-15	nucleus	IAV_mock	16
MIR320A	ENSG00000208037	21.2861	2.79176	4.23555e-06	nucleus	dNS1_mock	16
NACAD	ENSG00000136274	6.27647	2.79154	0.00524828	cytosol	dNS1_mock	16
CDX2	ENSG00000165556	5.31784	2.79148	0.000122942	nucleus	IAV_mock	8
	ENSG00000272516	19.6924	2.79146	0.00529683	cytosol	IAV_mock	16
CASP1	ENSG00000137752	15.4867	2.79117	7.33912e-06	nucleus	dNS1_mock	16
VN2R1P	ENSG00000174930	15.7125	2.79102	0.00479569	cytosol	IAV_mock	8
MAFA	ENSG00000182759	49.0142	2.79086	6.54574e-07	nucleus	IAV_mock	16
CCDC71L	ENSG00000253276	393.992	2.79041	4.42489e-38	nucleus	IAV_mock	16
	ENSG00000254186	10.7956	2.79039	4.63408e-06	cytosol	dNS1_mock	16
HAND1	ENSG00000113196	2.82221	2.79039	0.0143497	cytosol	IAV_mock	16
ADAMTS6	ENSG00000049192	125.634	2.79038	3.81472e-22	nucleus	dNS1_mock	16
	ENSG00000248188	16.455	2.79037	0.00396658	nucleus	dNS1_mock	8
CFHR4	ENSG00000134365	6.71689	2.79003	0.0238641	nucleus	IAV_mock	16
HMGCS1	ENSG00000112972	2032.08	2.78975	2.47997e-22	nucleus	dNS1_mock	16
CX3CR1	ENSG00000168329	9.59311	2.78973	4.63785e-05	nucleus	IAV_mock	8
LRRD1	ENSG00000240720	22.3861	2.78969	0.0054435	cytosol	IAV_mock	16
	ENSG00000231193	8.55197	2.78949	0.00587694	cytosol	dNS1_mock	16
STAC3	ENSG00000185482	43.0809	2.78948	5.47226e-16	cytosol	dNS1_mock	16
GPR132	ENSG00000183484	31.1151	2.78947	1.81228e-23	nucleus	IAV_mock	8
HLA-DMA	ENSG00000204257	60.3606	2.78927	7.51954e-25	nucleus	IAV_mock	16
SPOCK2	ENSG00000107742	112.963	2.78926	1.67738e-24	nucleus	IAV_mock	8
JUNB	ENSG00000171223	3074.37	2.78896	4.1446e-15	cytosol	IAV_mock	16
RGS16	ENSG00000143333	29.6792	2.78851	1.08912e-10	nucleus	dNS1_mock	8
	ENSG00000262533	29.7301	2.78848	4.50172e-16	nucleus	IAV_mock	16
	ENSG00000229064	9.86042	2.78844	0.00284073	cytosol	dNS1_mock	8
SCG5	ENSG00000166922	98.5894	2.78828	1.91387e-31	nucleus	IAV_mock	16
YWHAZP4	ENSG00000213131	7.00766	2.78811	2.88576e-05	nucleus	IAV_mock	16
	ENSG00000275413	12.7616	2.78804	5.51384e-09	nucleus	IAV_mock	8
ATOH7	ENSG00000179774	8.01599	2.78801	1.99298e-05	nucleus	IAV_mock	8
	ENSG00000261101	9.44074	2.78801	2.82799e-08	nucleus	IAV_mock	16
	ENSG00000235449	12.3892	2.78795	1.9282e-06	cytosol	dNS1_mock	16
GPBP1	ENSG00000062194	3993.4	2.78793	1.26419e-44	nucleus	dNS1_mock	16
	ENSG00000273302	15.2867	2.7879	1.5974e-05	nucleus	dNS1_mock	16
	ENSG00000253180	11.848	2.78783	9.51451e-10	nucleus	IAV_mock	16
ZNF689	ENSG00000156853	422.101	2.78773	1.02766e-59	nucleus	dNS1_mock	16
PDK4-AS1	ENSG00000231170	27.1088	2.78764	6.05677e-10	nucleus	IAV_mock	16
PARP10	ENSG00000178685	329.467	2.78733	7.04848e-20	nucleus	IAV_mock	16
DNAJB1	ENSG00000132002	6171.64	2.78689	6.56833e-09	cytosol	IAV_mock	8
HESX1	ENSG00000163666	12.237	2.78676	1.00808e-09	nucleus	IAV_mock	16
CASZ1	ENSG00000130940	78.8698	2.78646	2.36307e-30	cytosol	dNS1_mock	16
	ENSG00000232519	6.47506	2.78616	1.36938e-05	nucleus	IAV_mock	8
SEMA3G	ENSG00000010319	5.77376	2.7861	4.59589e-05	nucleus	IAV_mock	16
HCAR2	ENSG00000182782	221.618	2.78588	0.00550389	cytosol	IAV_mock	16
EAF1-AS1	ENSG00000249786	13.6097	2.78576	2.6387e-05	cytosol	IAV_mock	16
	ENSG00000280157	6.84548	2.78571	0.0048828	cytosol	IAV_mock	8
PGBD5	ENSG00000177614	7.3759	2.7857	2.73253e-07	cytosol	dNS1_mock	16
SPATA31E1	ENSG00000177992	4.83923	2.78556	0.000981413	nucleus	dNS1_mock	16
	ENSG00000284669	6.08675	2.78528	0.0016406	cytosol	dNS1_mock	16
HCG27	ENSG00000206344	29.4664	2.78526	8.72922e-13	nucleus	dNS1_mock	16
CD2AP-DT	ENSG00000270761	22.9063	2.78524	2.53849e-09	nucleus	dNS1_mock	8
	ENSG00000272843	6.73405	2.78522	0.000565603	cytosol	IAV_mock	16
PLAC8	ENSG00000145287	7.63405	2.78521	1.0125e-06	cytosol	dNS1_mock	16
SVOPL	ENSG00000157703	94.8001	2.78436	9.20509e-39	nucleus	IAV_mock	16
	ENSG00000225513	7.05253	2.7842	5.71767e-08	nucleus	IAV_mock	16
OIT3	ENSG00000138315	61.0765	2.78405	1.25522e-10	nucleus	IAV_mock	8
SLC25A17	ENSG00000100372	393.913	2.78362	6.48995e-29	nucleus	IAV_mock	16
E2F2	ENSG00000007968	198.894	2.78339	2.24174e-19	nucleus	IAV_mock	8
GPD1	ENSG00000167588	27.6759	2.78335	2.6387e-05	cytosol	IAV_mock	16
TTC32	ENSG00000183891	371.825	2.78319	1.19028e-106	cytosol	IAV_mock	16
	ENSG00000239219	29.5944	2.78308	0.00268933	cytosol	IAV_mock	8
	ENSG00000275846	18.7843	2.78306	0.004799	cytosol	IAV_mock	8
	ENSG00000287467	13.343	2.78302	8.40971e-11	nucleus	IAV_mock	8
CHRNA10	ENSG00000129749	89.3344	2.78274	3.72266e-12	cytosol	IAV_mock	16
NOTCH2NLC	ENSG00000286219	69.6586	2.78269	3.45718e-37	nucleus	dNS1_mock	16
	ENSG00000259727	4.87348	2.78264	0.000234694	nucleus	dNS1_mock	16
	ENSG00000280087	33.7518	2.7821	0.00201803	nucleus	dNS1_mock	8
NPHS1	ENSG00000161270	14.558	2.78206	9.09318e-09	nucleus	IAV_mock	16
NPHS1	ENSG00000161270	14.558	2.78168	1.12517e-08	nucleus	dNS1_mock	16
SGSM2-AS1	ENSG00000263345	17.5029	2.78137	5.08588e-11	nucleus	IAV_mock	16
HCN4	ENSG00000138622	14.346	2.7811	2.45463e-08	nucleus	IAV_mock	16
PPM1D	ENSG00000170836	918.716	2.78102	1.62605e-49	cytosol	dNS1_mock	16
SNORD3A	ENSG00000263934	13.8059	2.78094	5.14366e-06	nucleus	IAV_mock	16
SNORD111	ENSG00000221066	4.80033	2.78089	0.000843767	cytosol	dNS1_mock	8
RNU4ATAC	ENSG00000264229	68.1174	2.78087	1.9994e-16	nucleus	dNS1_mock	16
LRG1	ENSG00000171236	7.49092	2.78074	0.000298045	nucleus	IAV_mock	8
PDE4C	ENSG00000105650	16.565	2.77996	0.00169144	cytosol	IAV_mock	8
RNFT1-DT	ENSG00000267302	24.9537	2.7798	0.00494212	cytosol	IAV_mock	8
FSD2	ENSG00000186628	6.93624	2.77925	0.00303762	cytosol	IAV_mock	8
INSM2	ENSG00000168348	7.59613	2.77918	8.20289e-05	nucleus	IAV_mock	16
	ENSG00000272911	13.1164	2.77913	2.9072e-09	nucleus	IAV_mock	8
MYBL1	ENSG00000185697	573.059	2.77901	1.968e-51	cytosol	IAV_mock	16
	ENSG00000253190	12.7486	2.77894	5.53553e-08	nucleus	IAV_mock	16
	ENSG00000260190	12.9025	2.77891	5.10578e-05	cytosol	IAV_mock	16
	ENSG00000280184	12.9294	2.77872	3.13258e-12	nucleus	dNS1_mock	8
RPL21P3	ENSG00000225419	5.77923	2.7787	5.51701e-05	nucleus	IAV_mock	8
TBX19	ENSG00000143178	30.7593	2.77864	1.31e-10	cytosol	IAV_mock	16
IRF2-DT	ENSG00000271646	52.1437	2.77859	4.12079e-20	nucleus	dNS1_mock	8
	ENSG00000279834	12.1316	2.77852	1.84257e-08	nucleus	dNS1_mock	8
FABP5P9	ENSG00000259630	22.309	2.77835	1.05751e-18	nucleus	IAV_mock	16
AOX1	ENSG00000138356	65.7749	2.77833	9.62429e-14	cytosol	IAV_mock	16
CCT6P1	ENSG00000228409	235.812	2.77827	1.12629e-43	cytosol	dNS1_mock	8
NXPH3	ENSG00000182575	3.98748	2.77824	0.00196264	cytosol	dNS1_mock	16
NPAS2-AS1	ENSG00000230140	6.57658	2.77822	2.4963e-05	nucleus	dNS1_mock	8
GPD1	ENSG00000167588	27.6759	2.77817	4.13804e-15	nucleus	IAV_mock	8
TTC36	ENSG00000172425	19.2209	2.77801	0.00188733	cytosol	dNS1_mock	16
EEF1B2	ENSG00000114942	8483.3	2.77797	4.22455e-78	nucleus	dNS1_mock	16
	ENSG00000240571	4.86622	2.7779	0.00609489	cytosol	dNS1_mock	16
	ENSG00000277491	9.36905	2.77764	1.58875e-08	nucleus	IAV_mock	8
LINC00921	ENSG00000281005	5.035	2.77755	0.00289733	cytosol	dNS1_mock	8
STRC	ENSG00000242866	4.51225	2.77734	0.0044592	cytosol	dNS1_mock	16
REL	ENSG00000162924	401.933	2.77724	2.8042e-45	nucleus	dNS1_mock	16
SLC16A1-AS1	ENSG00000226419	144.265	2.77697	1.88685e-52	nucleus	IAV_mock	16
IL6	ENSG00000136244	1081.99	2.77697	4.94339e-07	cytosol	IAV_mock	8
MMADHCP2	ENSG00000254708	35.4791	2.77681	0.00582805	cytosol	IAV_mock	16
	ENSG00000273402	12.9465	2.77674	1.19167e-09	nucleus	IAV_mock	8
	ENSG00000270135	7.49411	2.77671	3.6814e-07	nucleus	IAV_mock	16
LINC01465	ENSG00000221949	22.912	2.77668	2.00795e-16	cytosol	dNS1_mock	16
	ENSG00000283849	6.29221	2.7765	3.48328e-05	nucleus	IAV_mock	16
PNP	ENSG00000198805	4895.62	2.77618	2.38193e-48	cytosol	dNS1_mock	8
ID2	ENSG00000115738	1054.1	2.77612	9.31106e-25	cytosol	dNS1_mock	16
GADD45B	ENSG00000099860	1006.31	2.77603	1.06074e-11	cytosol	dNS1_mock	8
ADAM20	ENSG00000134007	39.2225	2.7757	0.00569867	cytosol	IAV_mock	16
PSMB9	ENSG00000240065	189.781	2.77561	2.38991e-14	nucleus	dNS1_mock	16
VSIG8	ENSG00000243284	3.85718	2.77554	0.000168854	nucleus	IAV_mock	8
CTBP2P8	ENSG00000234383	4.37096	2.77533	0.0053195	cytosol	dNS1_mock	16
ERC2	ENSG00000187672	7.48438	2.77522	6.19487e-05	nucleus	dNS1_mock	16
ANKRD42-DT	ENSG00000247137	128.898	2.77518	1.49827e-33	cytosol	dNS1_mock	16
AOX1	ENSG00000138356	65.7749	2.77499	1.2151e-15	nucleus	IAV_mock	8
KRT18P55	ENSG00000265480	10.3289	2.77483	0.000237826	cytosol	IAV_mock	16
NPIPB9	ENSG00000196993	9.53567	2.77478	0.00021456	cytosol	IAV_mock	16
	ENSG00000286837	6.58659	2.77465	0.000626719	cytosol	IAV_mock	16
	ENSG00000239268	4.804	2.77442	0.00151046	cytosol	dNS1_mock	16
ZFP2	ENSG00000198939	48.4716	2.7744	6.4205e-08	cytosol	dNS1_mock	16
ZNF334	ENSG00000198185	2.76899	2.77422	0.00938945	nucleus	IAV_mock	8
ABCA6	ENSG00000154262	68.3911	2.77418	2.52034e-14	nucleus	IAV_mock	8
	ENSG00000275180	136.63	2.77409	1.41091e-21	cytosol	dNS1_mock	16
LINC01588	ENSG00000214900	133.142	2.77398	9.98638e-23	nucleus	dNS1_mock	16
	ENSG00000272918	106.31	2.77394	0.000745013	cytosol	IAV_mock	16
ADIRF-AS1	ENSG00000272734	369.961	2.7738	1.61236e-15	cytosol	IAV_mock	8
	ENSG00000286107	35.0055	2.77369	7.95571e-18	nucleus	dNS1_mock	16
	ENSG00000271443	16.4528	2.77343	0.00488694	cytosol	IAV_mock	8
INO80B	ENSG00000115274	25.3148	2.77334	2.25412e-11	cytosol	IAV_mock	16
H4C11	ENSG00000197238	88.4607	2.77333	1.01336e-20	cytosol	IAV_mock	16
HDX	ENSG00000165259	130.209	2.77316	1.67788e-42	cytosol	dNS1_mock	16
PRSS47P	ENSG00000276717	20.5657	2.77299	0.00494229	cytosol	IAV_mock	8
SLFN12	ENSG00000172123	4.36689	2.77262	0.00191205	nucleus	dNS1_mock	8
TMEM62	ENSG00000137842	520.974	2.77253	1.07789e-57	cytosol	dNS1_mock	16
WAKMAR2	ENSG00000237499	20.765	2.77244	4.3599e-06	cytosol	dNS1_mock	8
THEMIS2	ENSG00000130775	53.9312	2.77212	3.57626e-07	cytosol	IAV_mock	16
SLC1A5	ENSG00000105281	7234.84	2.77178	7.72743e-56	cytosol	dNS1_mock	16
	ENSG00000251259	7.80342	2.77164	4.11708e-05	cytosol	IAV_mock	16
TCF15	ENSG00000125878	5.04791	2.77154	0.0319435	nucleus	IAV_mock	8
SLC17A1	ENSG00000124568	8.48292	2.77144	4.23003e-06	nucleus	IAV_mock	16
C20orf141	ENSG00000258713	10.3418	2.77103	0.00110806	cytosol	dNS1_mock	8
PIGCP2	ENSG00000229626	3.94739	2.77102	0.0047824	nucleus	dNS1_mock	8
UBE2L6	ENSG00000156587	667.416	2.77078	1.96042e-26	cytosol	dNS1_mock	16
CA3	ENSG00000164879	5.81549	2.77077	0.00539265	cytosol	dNS1_mock	16
EHD4	ENSG00000103966	674.974	2.77059	1.09857e-82	cytosol	dNS1_mock	16
IBA57-DT	ENSG00000203684	13.856	2.77027	2.54827e-05	cytosol	IAV_mock	16
FLNC	ENSG00000128591	17.6243	2.77024	3.62574e-09	nucleus	IAV_mock	8
ZNF473CR	ENSG00000204666	9.57653	2.76968	0.000170974	cytosol	dNS1_mock	16
RARS1P1	ENSG00000257037	7.92867	2.76958	2.93572e-05	nucleus	IAV_mock	16
RPL7AP22	ENSG00000227331	22.3651	2.76951	4.13969e-17	nucleus	IAV_mock	16
	ENSG00000250803	15.7741	2.76951	0.00406949	cytosol	dNS1_mock	16
HSPD1P6	ENSG00000230067	31.0971	2.76942	0.00490987	cytosol	IAV_mock	8
HYPK	ENSG00000242028	129.743	2.7692	6.56068e-27	nucleus	IAV_mock	16
PLA1A	ENSG00000144837	36.9748	2.76919	1.00253e-11	nucleus	dNS1_mock	16
EGR1	ENSG00000120738	2456.55	2.76895	7.49129e-06	nucleus	IAV_mock	16
EEF1A1P19	ENSG00000249855	48.3631	2.76869	2.63554e-12	cytosol	IAV_mock	8
CD79A	ENSG00000105369	63.0295	2.76863	5.28422e-08	cytosol	dNS1_mock	16
EGLN3	ENSG00000129521	333.337	2.76862	5.68609e-28	nucleus	dNS1_mock	8
NCKAP1L	ENSG00000123338	7.6316	2.76862	0.00071261	nucleus	IAV_mock	16
MIR4796	ENSG00000264623	5.84521	2.76859	2.76692e-05	nucleus	dNS1_mock	16
PCYT2	ENSG00000185813	278.997	2.76853	3.00144e-30	nucleus	IAV_mock	8
KIRREL1-IT1	ENSG00000226520	10.2397	2.76847	6.7008e-09	nucleus	IAV_mock	16
	ENSG00000272463	4.87179	2.7684	0.000276649	cytosol	dNS1_mock	8
HIPK1-AS1	ENSG00000235527	20.9158	2.76823	2.30488e-06	cytosol	IAV_mock	16
	ENSG00000279294	7.35456	2.76815	6.61913e-07	nucleus	IAV_mock	16
MDK	ENSG00000110492	62.3706	2.76795	9.80426e-19	nucleus	IAV_mock	8
	ENSG00000261051	169.262	2.76791	5.41592e-10	nucleus	dNS1_mock	8
MSANTD3P1	ENSG00000263368	6.68589	2.76777	2.23114e-05	nucleus	dNS1_mock	16
GIMAP2	ENSG00000106560	8.73565	2.76751	6.75339e-07	nucleus	dNS1_mock	8
	ENSG00000270808	11.3483	2.76706	5.61398e-07	nucleus	IAV_mock	8
LIN28B	ENSG00000187772	222.593	2.76697	1.34547e-50	nucleus	IAV_mock	16
N4BP2L2-IT2	ENSG00000281026	46.6305	2.76688	2.34336e-09	cytosol	dNS1_mock	16
POU2F1-DT	ENSG00000272205	9.46085	2.76673	7.22998e-05	cytosol	dNS1_mock	8
ZNF790	ENSG00000197863	4.90861	2.76668	0.00270018	nucleus	IAV_mock	16
	ENSG00000272750	42.6707	2.76643	8.35817e-17	nucleus	IAV_mock	8
JPH2	ENSG00000149596	72.3247	2.76582	1.17103e-14	nucleus	dNS1_mock	16
CHRD	ENSG00000090539	26.4825	2.7658	0.00143587	cytosol	dNS1_mock	8
NFKBIZ	ENSG00000144802	3519.83	2.76572	2.38448e-34	cytosol	IAV_mock	16
PHACTR4	ENSG00000204138	855.671	2.76557	1.92035e-102	cytosol	dNS1_mock	16
IQUB	ENSG00000164675	113.451	2.76538	1.41338e-08	cytosol	IAV_mock	8
SOX13	ENSG00000143842	273.805	2.76534	1.9478e-37	cytosol	dNS1_mock	16
ALOX5AP	ENSG00000132965	2.9758	2.76521	0.00429941	nucleus	IAV_mock	16
SPTY2D1OS	ENSG00000247595	73.1744	2.76511	2.48591e-32	nucleus	dNS1_mock	16
	ENSG00000225450	20.0655	2.76476	4.56622e-11	nucleus	dNS1_mock	16
	ENSG00000222043	6.10593	2.7646	0.000339678	cytosol	IAV_mock	16
	ENSG00000269888	3.04788	2.7639	0.00443314	nucleus	IAV_mock	16
SUCNR1	ENSG00000198829	115.731	2.76382	7.39144e-10	cytosol	IAV_mock	16
HLA-A	ENSG00000206503	1211.64	2.76374	1.3393e-38	nucleus	dNS1_mock	16
SH2B3	ENSG00000111252	321.429	2.76314	2.31362e-27	nucleus	dNS1_mock	16
	ENSG00000258504	4.22529	2.76307	0.000514902	nucleus	IAV_mock	16
RPL29P11	ENSG00000224858	17.3644	2.763	2.16941e-06	nucleus	IAV_mock	8
RHO	ENSG00000163914	4.85994	2.76293	9.69171e-05	nucleus	IAV_mock	8
GOLGA6L5P	ENSG00000230373	29.1505	2.76257	4.10612e-11	cytosol	dNS1_mock	16
	ENSG00000234134	8.32033	2.76237	2.78321e-05	cytosol	IAV_mock	16
C17orf67	ENSG00000214226	91.3693	2.76228	2.62926e-19	nucleus	IAV_mock	8
CDC37L1	ENSG00000106993	1461.22	2.76227	4.31974e-31	nucleus	dNS1_mock	16
NFKBIA	ENSG00000100906	10589.2	2.76213	5.61568e-76	cytosol	IAV_mock	16
ARHGAP5-AS1	ENSG00000258655	123.317	2.76209	1.89158e-36	cytosol	IAV_mock	16
	ENSG00000268403	200.244	2.76204	1.16235e-31	cytosol	IAV_mock	16
TRIM21	ENSG00000132109	1510.66	2.7619	1.2358e-64	nucleus	IAV_mock	16
ZNF547	ENSG00000152433	137.822	2.76099	2.97096e-17	nucleus	dNS1_mock	16
MORC3	ENSG00000159256	895.217	2.76089	3.28092e-38	nucleus	dNS1_mock	16
OOSP3	ENSG00000285231	9.89531	2.76083	0.0031253	nucleus	dNS1_mock	16
PLEKHF2	ENSG00000175895	577.865	2.76071	2.11511e-56	nucleus	IAV_mock	16
RUFY4	ENSG00000188282	11.3753	2.76026	0.00555763	nucleus	IAV_mock	16
SOCS3	ENSG00000184557	2082.2	2.76025	6.71462e-42	nucleus	IAV_mock	16
CPSF4L	ENSG00000187959	13.7732	2.76018	1.67718e-06	nucleus	dNS1_mock	16
RHEBL1	ENSG00000167550	127.067	2.76	1.4273e-39	cytosol	dNS1_mock	8
RAPGEFL1	ENSG00000108352	57.2224	2.75977	3.44184e-22	nucleus	IAV_mock	8
HAPLN3	ENSG00000140511	137.052	2.75972	1.08415e-44	nucleus	dNS1_mock	8
ASH1L	ENSG00000116539	3006.11	2.75963	1.84277e-65	cytosol	IAV_mock	16
	ENSG00000235445	4.98966	2.75961	7.75677e-06	nucleus	IAV_mock	16
MSANTD1	ENSG00000188981	26.3204	2.75953	3.0359e-15	nucleus	IAV_mock	8
TMEM106A	ENSG00000184988	126.041	2.75949	2.80189e-11	cytosol	IAV_mock	16
DLL1	ENSG00000198719	28.0234	2.75948	5.52665e-12	nucleus	dNS1_mock	8
KLF10	ENSG00000155090	5254.69	2.75943	2.84892e-46	nucleus	IAV_mock	16
B3GALT4	ENSG00000235863	32.3892	2.75935	1.12211e-15	nucleus	IAV_mock	8
ZNF669	ENSG00000188295	150.627	2.7589	5.87698e-52	cytosol	dNS1_mock	16
GPT	ENSG00000167701	21.2867	2.75883	1.76187e-06	cytosol	dNS1_mock	8
FAM43A	ENSG00000185112	52.719	2.7587	2.77073e-21	cytosol	dNS1_mock	16
	ENSG00000259178	7.13645	2.7583	0.0276366	nucleus	IAV_mock	16
DPP4	ENSG00000197635	18.0546	2.75827	2.60858e-08	cytosol	dNS1_mock	16
SERPINC1	ENSG00000117601	64.3339	2.75817	1.65169e-07	nucleus	dNS1_mock	8
CFAP58-DT	ENSG00000231233	13.4955	2.75816	6.89412e-13	cytosol	dNS1_mock	16
MYCL	ENSG00000116990	76.4888	2.75776	9.31013e-18	nucleus	dNS1_mock	16
ALOX15P1	ENSG00000274114	4.78273	2.75749	0.000322238	nucleus	IAV_mock	16
LNCRNA-IUR	ENSG00000245552	6.10996	2.75749	4.69537e-05	cytosol	dNS1_mock	16
MPO	ENSG00000005381	10.6635	2.75729	0.0224966	nucleus	IAV_mock	16
ACTR3-AS1	ENSG00000228857	8.47557	2.75717	0.00310456	nucleus	dNS1_mock	16
TRAF3IP2-AS1	ENSG00000231889	44.9271	2.75717	3.01175e-24	nucleus	dNS1_mock	16
LINC01482	ENSG00000267659	30.6183	2.7571	0.00509464	cytosol	IAV_mock	8
LINC02680	ENSG00000285737	20.8115	2.75674	9.74282e-06	nucleus	dNS1_mock	8
FBXO36-IT1	ENSG00000231534	10.1214	2.75668	0.00419865	cytosol	dNS1_mock	16
	ENSG00000267731	6.49715	2.75665	0.000316003	nucleus	dNS1_mock	16
AK1	ENSG00000106992	54.0369	2.75627	2.72602e-17	cytosol	dNS1_mock	16
RPS2P44	ENSG00000243609	32.6987	2.75592	1.61033e-17	nucleus	IAV_mock	16
GOLGA6A	ENSG00000159289	5.61238	2.75556	0.0056373	cytosol	dNS1_mock	16
AMY2B	ENSG00000240038	58.3246	2.75542	2.99329e-12	cytosol	IAV_mock	16
	ENSG00000249738	88.2514	2.7554	1.19618e-19	nucleus	IAV_mock	8
OAS3	ENSG00000111331	4792.76	2.75532	4.91956e-65	nucleus	IAV_mock	8
RIT1	ENSG00000143622	821.943	2.75445	1.34088e-63	nucleus	IAV_mock	16
RPL31P59	ENSG00000240364	2.22903	2.75439	0.00961604	cytosol	dNS1_mock	16
MYADM-AS1	ENSG00000228323	7.4333	2.75408	2.26556e-05	nucleus	IAV_mock	16
BTG2	ENSG00000159388	382.571	2.75389	1.03534e-23	nucleus	dNS1_mock	16
ZFAND2A	ENSG00000178381	412.093	2.75372	1.92896e-18	nucleus	IAV_mock	8
SP100	ENSG00000067066	666.175	2.75364	8.38377e-100	cytosol	dNS1_mock	16
	ENSG00000237101	11.869	2.75312	5.87003e-06	nucleus	dNS1_mock	8
NGRN	ENSG00000182768	877.097	2.7529	5.06033e-75	nucleus	IAV_mock	16
SNORA14A	ENSG00000201643	11.0019	2.75289	1.81335e-09	nucleus	IAV_mock	8
CYTIP	ENSG00000115165	12.8835	2.75273	2.45045e-09	nucleus	IAV_mock	16
	ENSG00000277959	9.38327	2.7527	1.62481e-08	nucleus	IAV_mock	8
C1orf116	ENSG00000182795	539.197	2.75261	1.41699e-19	nucleus	IAV_mock	16
IRF1-AS1	ENSG00000197536	108.033	2.75255	3.15314e-26	nucleus	IAV_mock	8
BCL10	ENSG00000142867	1504.26	2.75253	1.02157e-31	nucleus	IAV_mock	16
	ENSG00000269952	13.0021	2.75249	3.50375e-06	cytosol	IAV_mock	16
ZNRD2-DT	ENSG00000260233	24.9754	2.75247	2.08562e-09	cytosol	dNS1_mock	16
BCL6	ENSG00000113916	1145.69	2.75239	8.29333e-27	nucleus	dNS1_mock	8
	ENSG00000258092	8.41513	2.75229	8.55481e-06	cytosol	IAV_mock	16
STX19	ENSG00000178750	5.88821	2.75225	4.39406e-05	nucleus	IAV_mock	8
MYBL1	ENSG00000185697	573.059	2.75223	4.28086e-51	nucleus	IAV_mock	16
MAFA	ENSG00000182759	49.0142	2.7522	4.4411e-06	nucleus	dNS1_mock	8
	ENSG00000255843	8.66812	2.75199	0.00522444	cytosol	IAV_mock	8
	ENSG00000220600	6.55647	2.7514	5.70864e-05	nucleus	IAV_mock	8
	ENSG00000272277	10.5717	2.75131	1.22516e-05	cytosol	IAV_mock	8
SMIM17	ENSG00000268182	5.40082	2.75111	0.00657168	cytosol	IAV_mock	16
FSD1L	ENSG00000106701	325.343	2.75105	5.94128e-36	nucleus	dNS1_mock	16
	ENSG00000236528	9.98064	2.75092	5.10903e-06	nucleus	IAV_mock	8
	ENSG00000260257	50.0752	2.75086	1.27163e-21	nucleus	IAV_mock	16
THSD7B	ENSG00000144229	2.23424	2.75076	0.0180216	cytosol	IAV_mock	16
SLC25A28-DT	ENSG00000260475	7.73419	2.75058	1.03503e-05	cytosol	dNS1_mock	16
MIR3190	ENSG00000265134	21.0448	2.75055	0.000838878	cytosol	dNS1_mock	8
BTN1A1P1	ENSG00000284688	7.53833	2.75052	0.00553298	cytosol	dNS1_mock	16
ZNF462	ENSG00000148143	1335.56	2.75051	2.2534e-32	cytosol	IAV_mock	16
CFB	ENSG00000243649	316.325	2.75032	0.000218321	cytosol	IAV_mock	8
HSPA5-DT	ENSG00000239705	27.8001	2.75013	1.19483e-07	cytosol	IAV_mock	16
DNAJB1	ENSG00000132002	6171.64	2.7501	1.40672e-08	nucleus	IAV_mock	8
IQCJ-SCHIP1	ENSG00000283154	74.8486	2.74997	3.1099e-13	nucleus	dNS1_mock	16
	ENSG00000255314	6.27537	2.74983	0.000142041	cytosol	dNS1_mock	16
C15orf48	ENSG00000166920	45.9498	2.74976	2.12331e-12	nucleus	dNS1_mock	8
FGF17	ENSG00000158815	9.16042	2.74973	9.85855e-09	nucleus	IAV_mock	8
	ENSG00000283828	5.45091	2.74971	6.81586e-05	nucleus	IAV_mock	8
YES1P1	ENSG00000224003	5.78517	2.74956	0.00554836	cytosol	dNS1_mock	16
HSP90AA1	ENSG00000080824	14533.4	2.74936	7.51338e-14	cytosol	IAV_mock	16
	ENSG00000279803	12.7941	2.74933	5.10526e-10	nucleus	dNS1_mock	16
CCNT2	ENSG00000082258	1335.52	2.74932	3.76118e-33	cytosol	IAV_mock	16
ADGRV1	ENSG00000164199	31.5318	2.74926	2.35676e-12	nucleus	IAV_mock	8
PDCL3P6	ENSG00000224255	3.71924	2.74917	0.000329714	nucleus	IAV_mock	16
	ENSG00000279901	36.2815	2.74906	3.19689e-09	cytosol	IAV_mock	16
LRIG3	ENSG00000139263	647.124	2.74902	3.3361e-43	cytosol	dNS1_mock	8
LINC00641	ENSG00000258441	1106.6	2.74884	1.18738e-64	nucleus	IAV_mock	8
RIPK2	ENSG00000104312	951.774	2.74883	1.33723e-62	nucleus	dNS1_mock	8
PTPRD	ENSG00000153707	240.556	2.74873	2.66039e-41	cytosol	dNS1_mock	16
ESRRG	ENSG00000196482	3.01003	2.74833	0.0011749	cytosol	dNS1_mock	16
	ENSG00000267397	11.9221	2.7483	0.00016619	cytosol	IAV_mock	8
	ENSG00000279099	29.374	2.74828	0.000691759	cytosol	dNS1_mock	8
KDM2A	ENSG00000173120	2383.1	2.74815	6.91336e-49	cytosol	dNS1_mock	16
USP49	ENSG00000164663	201.467	2.74808	1.86988e-36	cytosol	IAV_mock	16
MB21D2	ENSG00000180611	600.847	2.74803	1.67011e-60	nucleus	dNS1_mock	8
H1-6	ENSG00000187475	61.6133	2.74792	1.5506e-15	cytosol	IAV_mock	16
KRT8P12	ENSG00000229320	421.586	2.74785	1.79057e-84	cytosol	dNS1_mock	16
DUSP5-DT	ENSG00000273143	100.789	2.74764	2.44212e-33	nucleus	IAV_mock	16
KDM4D	ENSG00000186280	48.1356	2.7475	4.4338e-20	nucleus	IAV_mock	8
	ENSG00000284602	9.54245	2.7473	0.000115237	cytosol	dNS1_mock	16
	ENSG00000286406	6.2002	2.74726	0.000217812	cytosol	IAV_mock	16
MICB	ENSG00000204516	133.287	2.74719	3.87924e-12	nucleus	IAV_mock	16
LINC02818	ENSG00000231966	13.4275	2.74707	0.0051141	cytosol	IAV_mock	8
ACTN1-DT	ENSG00000259062	27.7768	2.74698	1.07909e-07	cytosol	dNS1_mock	8
FBXW11P1	ENSG00000230870	18.6194	2.74687	6.63763e-15	nucleus	IAV_mock	8
IQCC	ENSG00000160051	121.552	2.74682	2.83647e-27	nucleus	IAV_mock	8
ARHGEF2-AS2	ENSG00000273002	39.4107	2.74648	3.13633e-10	cytosol	IAV_mock	16
TRPC7-AS1	ENSG00000248211	11.7915	2.74636	2.39331e-08	nucleus	IAV_mock	16
	ENSG00000276248	17.8759	2.74625	8.89623e-10	nucleus	IAV_mock	16
CHRNA10	ENSG00000129749	89.3344	2.74621	1.82433e-25	nucleus	IAV_mock	16
	ENSG00000274949	10.6614	2.74602	2.94652e-09	nucleus	IAV_mock	16
LINC02568	ENSG00000259459	6.85717	2.74593	1.89481e-06	nucleus	IAV_mock	16
ALPK3	ENSG00000136383	120.802	2.7459	1.46981e-11	cytosol	dNS1_mock	16
GPR155	ENSG00000163328	44.6426	2.74589	3.5586e-13	cytosol	IAV_mock	16
	ENSG00000223356	9.98552	2.74572	1.17029e-05	nucleus	dNS1_mock	8
IRX5	ENSG00000176842	47.6873	2.74558	2.16351e-19	nucleus	IAV_mock	16
CFAP65	ENSG00000181378	33.9682	2.74532	1.41604e-06	cytosol	IAV_mock	16
TMEM165	ENSG00000134851	1122.15	2.74517	1.73368e-63	nucleus	dNS1_mock	16
CRYBG1	ENSG00000112297	195.175	2.74504	7.75345e-43	nucleus	dNS1_mock	16
SOX8	ENSG00000005513	28.206	2.74496	2.55212e-09	cytosol	dNS1_mock	16
	ENSG00000272361	6.76226	2.74472	7.70939e-05	nucleus	IAV_mock	16
ALDOB	ENSG00000136872	5.87313	2.74425	0.000911944	nucleus	IAV_mock	16
TAC3	ENSG00000166863	27.5634	2.74419	0.00450366	cytosol	IAV_mock	8
LINC02560	ENSG00000268307	26.1702	2.74404	0.00428043	cytosol	dNS1_mock	16
C9orf153	ENSG00000187753	18.5145	2.74399	0.000166367	cytosol	IAV_mock	16
LTB	ENSG00000227507	16.7273	2.74394	4.16433e-08	nucleus	dNS1_mock	16
ABI3BP	ENSG00000154175	6.10379	2.74391	0.000344091	nucleus	IAV_mock	8
MIER1	ENSG00000198160	967.072	2.74336	1.34461e-51	cytosol	IAV_mock	16
CREBBP	ENSG00000005339	1468.37	2.74324	7.59304e-76	cytosol	dNS1_mock	16
	ENSG00000287278	14.0964	2.74303	0.0318208	nucleus	IAV_mock	16
PIWIL4	ENSG00000134627	90.9767	2.74299	5.91665e-29	nucleus	dNS1_mock	8
MAP7-AS1	ENSG00000272189	21.8337	2.74298	5.22914e-06	nucleus	IAV_mock	16
TMEM249	ENSG00000261587	5.81133	2.74292	0.00469853	cytosol	dNS1_mock	16
	ENSG00000277235	5.97117	2.7426	0.000120323	cytosol	IAV_mock	8
CACNA1B	ENSG00000148408	15.7051	2.74251	2.06666e-11	nucleus	IAV_mock	16
PLD5P1	ENSG00000283930	34.1174	2.74247	3.26003e-10	nucleus	dNS1_mock	16
	ENSG00000278959	20.5626	2.7423	0.00732734	cytosol	IAV_mock	16
	ENSG00000285646	100.175	2.74228	2.57389e-14	cytosol	IAV_mock	8
PPA1	ENSG00000180817	2134.42	2.74199	9.66874e-95	nucleus	dNS1_mock	16
VSIG2	ENSG00000019102	6.98648	2.74162	0.00607973	cytosol	dNS1_mock	16
LINC00677	ENSG00000259717	7.76284	2.74125	2.48613e-05	cytosol	dNS1_mock	16
MUC12-AS1	ENSG00000227053	10.4836	2.74122	1.0032e-06	nucleus	dNS1_mock	16
ADAMTSL4-AS1	ENSG00000203804	288.531	2.74088	1.22641e-27	nucleus	dNS1_mock	8
	ENSG00000271698	4.22048	2.74074	0.00588657	cytosol	dNS1_mock	16
ANKRD33B	ENSG00000164236	2391.48	2.74061	3.4171e-21	nucleus	dNS1_mock	8
	ENSG00000217801	164.238	2.74043	7.50416e-44	nucleus	IAV_mock	16
B2M	ENSG00000166710	7818.9	2.74026	1.31071e-61	nucleus	dNS1_mock	16
	ENSG00000251379	6.41388	2.7402	0.000337388	nucleus	IAV_mock	8
CCNY-AS1	ENSG00000271335	57.1654	2.74018	6.44098e-16	cytosol	IAV_mock	8
	ENSG00000286128	5.60857	2.7398	4.2265e-05	nucleus	IAV_mock	8
TRAFD1	ENSG00000135148	752.463	2.73961	4.5045e-139	cytosol	dNS1_mock	16
LGALSL	ENSG00000119862	257.714	2.73948	1.6399e-38	cytosol	IAV_mock	16
SETP16	ENSG00000254621	12.5264	2.73907	0.0320014	nucleus	IAV_mock	8
FGF2	ENSG00000138685	4514.04	2.73901	4.35017e-54	cytosol	dNS1_mock	16
GCNT1P3	ENSG00000231047	6.46568	2.73897	2.27041e-06	nucleus	IAV_mock	16
	ENSG00000267405	21.5423	2.73897	0.000142004	cytosol	IAV_mock	8
RASGRP1	ENSG00000172575	115.406	2.73865	8.63033e-60	cytosol	dNS1_mock	16
ADM	ENSG00000148926	1252.86	2.73852	1.08747e-37	cytosol	dNS1_mock	16
RPL17P50	ENSG00000213700	26.6824	2.73834	2.42281e-09	nucleus	IAV_mock	16
LINC01772	ENSG00000226029	45.1873	2.73823	2.00794e-15	nucleus	dNS1_mock	8
ZNF461	ENSG00000197808	399.557	2.7379	1.39586e-127	cytosol	dNS1_mock	16
	ENSG00000259299	17.6783	2.73757	0.00516615	cytosol	IAV_mock	8
	ENSG00000273338	26.3281	2.73747	1.57844e-08	nucleus	dNS1_mock	16
	ENSG00000272070	31.9432	2.73716	7.48586e-14	nucleus	IAV_mock	8
SEPTIN7P3	ENSG00000226102	3.37455	2.73708	0.00523629	nucleus	IAV_mock	8
LINC02150	ENSG00000248150	19.039	2.73676	0.00523506	cytosol	IAV_mock	8
	ENSG00000229321	33.8808	2.73669	3.05954e-14	nucleus	IAV_mock	16
RSRC2	ENSG00000111011	3321.93	2.73654	7.62258e-30	nucleus	dNS1_mock	16
C1GALT1P1	ENSG00000257818	27.509	2.73647	9.42649e-21	nucleus	IAV_mock	8
SDC4	ENSG00000124145	5457.92	2.73642	2.91573e-45	nucleus	IAV_mock	16
	ENSG00000237729	4.58876	2.73642	0.0015989	nucleus	IAV_mock	8
	ENSG00000288103	13.3264	2.73609	3.09432e-07	cytosol	IAV_mock	8
ADGRF5	ENSG00000069122	5.51087	2.73603	0.00686948	cytosol	IAV_mock	8
GOLGA2P8	ENSG00000214433	42.8765	2.73587	4.12036e-08	nucleus	dNS1_mock	8
MCHR1	ENSG00000128285	5.17675	2.73572	0.00750872	nucleus	IAV_mock	16
	ENSG00000256913	13.4781	2.73568	3.35758e-05	nucleus	IAV_mock	16
AVIL	ENSG00000135407	393.333	2.73559	1.44388e-45	nucleus	IAV_mock	8
GPBP1	ENSG00000062194	3993.4	2.73555	3.84381e-53	cytosol	dNS1_mock	16
HSPA1A	ENSG00000204389	4778.08	2.73522	8.20896e-07	cytosol	dNS1_mock	8
RAD51AP2	ENSG00000214842	17.1935	2.73507	0.000145228	nucleus	IAV_mock	16
ERAP2	ENSG00000164308	404.493	2.73495	7.58589e-18	cytosol	IAV_mock	16
PYY2	ENSG00000237575	17.7094	2.73494	2.19167e-09	nucleus	IAV_mock	8
MTCO3P11	ENSG00000237711	7.59958	2.7348	0.00316381	cytosol	dNS1_mock	8
	ENSG00000286670	13.5081	2.73443	6.81012e-10	nucleus	IAV_mock	16
CDKN2C	ENSG00000123080	1285.44	2.73394	4.56886e-37	nucleus	dNS1_mock	8
	ENSG00000280092	11.0987	2.73357	1.28792e-09	nucleus	IAV_mock	16
	ENSG00000276278	34.1332	2.73345	1.78678e-15	nucleus	IAV_mock	8
OR2AE1	ENSG00000244623	23.1144	2.73326	0.00522759	cytosol	IAV_mock	8
PYY2	ENSG00000237575	17.7094	2.73309	8.80872e-08	cytosol	IAV_mock	8
	ENSG00000253263	7.7756	2.73302	9.85813e-06	nucleus	IAV_mock	8
LIG4	ENSG00000174405	372.991	2.73291	2.4619e-63	cytosol	IAV_mock	16
	ENSG00000267784	13.5199	2.73279	0.000240513	nucleus	dNS1_mock	16
DICER1-AS1	ENSG00000235706	99.7912	2.73265	9.4623e-29	nucleus	dNS1_mock	16
	ENSG00000286563	30.679	2.73262	2.47952e-05	cytosol	IAV_mock	8
	ENSG00000245651	4.42046	2.73237	0.000356967	nucleus	dNS1_mock	8
MAMDC4	ENSG00000177943	107.603	2.73225	6.75115e-18	cytosol	IAV_mock	8
RUNDC3A-AS1	ENSG00000267750	18.386	2.73196	2.37227e-11	nucleus	IAV_mock	16
TUBAP11	ENSG00000259751	54.4621	2.73186	2.69618e-24	nucleus	IAV_mock	8
MYBPHL	ENSG00000221986	13.7459	2.73178	0.00107234	cytosol	IAV_mock	8
HNRNPA1P30	ENSG00000233780	16.8503	2.73165	0.00522444	cytosol	IAV_mock	8
ABCA13	ENSG00000179869	28.354	2.73092	0.000869145	cytosol	dNS1_mock	16
LINC02321	ENSG00000258884	7.85229	2.73046	0.00428774	nucleus	dNS1_mock	8
LINC01836	ENSG00000267530	200.115	2.73038	2.08691e-64	nucleus	IAV_mock	16
ATF7-NPFF	ENSG00000267281	2.90534	2.73022	0.00616509	cytosol	dNS1_mock	16
DLEU2	ENSG00000231607	161.69	2.73019	7.57777e-37	cytosol	IAV_mock	16
ILF3-DT	ENSG00000267100	77.2789	2.73008	2.78082e-29	cytosol	IAV_mock	16
RRN3P1	ENSG00000248124	117.873	2.73004	2.01597e-34	cytosol	dNS1_mock	16
TAS2R5	ENSG00000127366	38.1691	2.7299	1.20305e-09	nucleus	IAV_mock	16
FBXO47	ENSG00000204952	15.2234	2.72975	0.00467768	cytosol	dNS1_mock	16
PHLDB2	ENSG00000144824	3156.23	2.7295	1.2635e-73	cytosol	dNS1_mock	16
SERINC4	ENSG00000184716	18.2228	2.72926	8.28109e-08	cytosol	IAV_mock	16
RAET1K	ENSG00000218358	28.2444	2.7292	6.19607e-17	cytosol	dNS1_mock	16
SELE	ENSG00000007908	8.83964	2.72901	0.000284196	nucleus	IAV_mock	16
APOC1	ENSG00000130208	49.8167	2.72894	2.60773e-19	nucleus	IAV_mock	16
KCTD9P4	ENSG00000214264	7.4475	2.72883	3.59603e-07	nucleus	IAV_mock	8
	ENSG00000287188	69.2281	2.72865	0.00284024	cytosol	dNS1_mock	8
	ENSG00000277895	7.95888	2.72849	2.87428e-06	nucleus	dNS1_mock	8
WASH9P	ENSG00000279457	46.0265	2.7283	1.63491e-20	cytosol	dNS1_mock	16
NR2C1	ENSG00000120798	536.343	2.7281	4.80099e-118	cytosol	IAV_mock	16
	ENSG00000286835	20.604	2.72797	5.8588e-08	cytosol	dNS1_mock	16
RASD1	ENSG00000108551	51.1332	2.72759	5.22926e-09	nucleus	dNS1_mock	16
RPS3AP38	ENSG00000226318	59.2822	2.72759	1.91292e-09	nucleus	IAV_mock	8
	ENSG00000256448	7.7025	2.72758	0.00532869	cytosol	dNS1_mock	16
	ENSG00000279400	44.0688	2.72754	0.000798075	cytosol	dNS1_mock	8
DCHS1	ENSG00000166341	504.724	2.72753	5.10285e-07	cytosol	IAV_mock	16
LINC00641	ENSG00000258441	1106.6	2.72753	2.83313e-49	cytosol	IAV_mock	8
	ENSG00000255478	5.14365	2.72732	0.0235366	cytosol	IAV_mock	16
RHOH	ENSG00000168421	10.0372	2.7272	7.99902e-05	cytosol	IAV_mock	8
	ENSG00000285871	4.7686	2.72703	0.00296138	nucleus	IAV_mock	8
LINC01140	ENSG00000267272	12.439	2.72682	0.00477838	cytosol	IAV_mock	8
LINC02924	ENSG00000232874	6.23514	2.72658	0.00623104	cytosol	dNS1_mock	16
KLRA1P	ENSG00000256667	90.8905	2.72643	3.15337e-37	nucleus	IAV_mock	16
SLC16A10	ENSG00000112394	35.3712	2.72638	2.35927e-07	cytosol	dNS1_mock	16
SCUBE2	ENSG00000175356	133.49	2.72627	5.1327e-09	cytosol	IAV_mock	8
C5orf34	ENSG00000172244	226.728	2.72606	2.63924e-27	cytosol	IAV_mock	16
PAIP1P1	ENSG00000233892	14.3238	2.72596	0.000232464	cytosol	dNS1_mock	8
LINC02739	ENSG00000255008	40.713	2.72576	2.04573e-11	cytosol	dNS1_mock	8
KLRC2	ENSG00000205809	34.984	2.7255	2.44546e-19	nucleus	IAV_mock	16
MAP3K15	ENSG00000180815	139.977	2.72527	2.6795e-34	cytosol	IAV_mock	16
LINC02831	ENSG00000224173	15.4286	2.72526	0.0191237	cytosol	IAV_mock	16
CCDC17	ENSG00000159588	60.3371	2.72526	4.40282e-26	nucleus	IAV_mock	16
	ENSG00000287450	16.1635	2.72515	0.00419767	nucleus	dNS1_mock	16
GPR176-DT	ENSG00000246863	12.4895	2.72475	0.000118776	cytosol	dNS1_mock	16
ENDOU	ENSG00000111405	34.9634	2.7247	0.000244445	nucleus	dNS1_mock	8
TRIM38	ENSG00000112343	677.873	2.72455	2.02203e-46	cytosol	dNS1_mock	16
	ENSG00000286760	38.9071	2.72448	1.2335e-16	cytosol	IAV_mock	16
	ENSG00000231955	5.03219	2.72446	0.000230136	nucleus	IAV_mock	8
MTTP	ENSG00000138823	14.4278	2.72418	2.46574e-07	cytosol	IAV_mock	8
	ENSG00000285851	8.03517	2.72415	0.00242568	cytosol	dNS1_mock	16
	ENSG00000273210	8.9377	2.72413	7.25352e-05	cytosol	IAV_mock	16
DNAI4	ENSG00000152763	170.762	2.72404	3.87399e-65	nucleus	IAV_mock	16
MYLK2	ENSG00000101306	53.1453	2.72333	3.94519e-08	cytosol	IAV_mock	16
MDK	ENSG00000110492	62.3706	2.72312	1.94394e-18	nucleus	IAV_mock	16
KDM6B	ENSG00000132510	233.909	2.72291	5.11285e-15	cytosol	IAV_mock	8
CAPN10-DT	ENSG00000260942	71.4051	2.7227	6.92145e-17	cytosol	dNS1_mock	16
	ENSG00000272084	29.0806	2.72247	1.07151e-08	cytosol	dNS1_mock	8
	ENSG00000205622	8.8164	2.72239	2.43334e-06	nucleus	IAV_mock	16
REL	ENSG00000162924	401.933	2.72207	3.74234e-51	cytosol	dNS1_mock	16
CTBP2P7	ENSG00000267091	15.0347	2.72204	0.00535615	cytosol	IAV_mock	8
DNM3-IT1	ENSG00000233540	3.3156	2.72196	0.00102361	nucleus	IAV_mock	8
RSPH10B	ENSG00000155026	39.9234	2.72167	4.92614e-07	cytosol	IAV_mock	8
DPY19L1P2	ENSG00000231952	12.4778	2.72165	1.52098e-05	cytosol	IAV_mock	16
GOLGA2P10	ENSG00000255769	249.51	2.72138	9.41076e-27	nucleus	dNS1_mock	16
CCNP	ENSG00000105219	39.7043	2.72137	8.69065e-12	nucleus	IAV_mock	16
LGALSL-DT	ENSG00000223935	42.5088	2.72127	6.27892e-07	cytosol	dNS1_mock	16
MIR5188	ENSG00000265345	12.7193	2.72112	2.25204e-05	cytosol	IAV_mock	16
UBC	ENSG00000150991	31599.7	2.72043	7.64588e-29	cytosol	IAV_mock	16
	ENSG00000279433	28.793	2.72041	0.00577336	cytosol	IAV_mock	16
CD79A	ENSG00000105369	63.0295	2.72037	7.78371e-08	nucleus	dNS1_mock	8
ADAMTS6	ENSG00000049192	125.634	2.72034	7.27034e-23	cytosol	dNS1_mock	16
	ENSG00000288528	16.8276	2.72001	5.37938e-05	cytosol	IAV_mock	16
EIF5A2P1	ENSG00000260576	9.46215	2.71997	7.9158e-06	nucleus	IAV_mock	8
C19orf38	ENSG00000214212	19.9706	2.71995	6.4954e-11	cytosol	IAV_mock	16
NHLH1	ENSG00000171786	9.80085	2.7198	0.00144698	cytosol	IAV_mock	8
MUCL3	ENSG00000168631	5.90076	2.71967	0.0221608	cytosol	IAV_mock	16
TMEM30BP1	ENSG00000250995	25.4901	2.71961	4.8591e-06	cytosol	IAV_mock	16
DDA1	ENSG00000130311	571.237	2.71932	2.23125e-69	cytosol	IAV_mock	16
SCOCP1	ENSG00000258896	4.6437	2.71889	7.93248e-05	nucleus	IAV_mock	8
NLRP12	ENSG00000142405	9.90858	2.71885	0.00325556	cytosol	IAV_mock	8
RPL7P28	ENSG00000218632	5.3934	2.71875	0.0223527	cytosol	IAV_mock	16
ZNF157	ENSG00000147117	4.93168	2.71823	0.00116627	nucleus	IAV_mock	16
SNIP1	ENSG00000163877	706.166	2.71726	9.68517e-56	cytosol	IAV_mock	16
WARS1	ENSG00000140105	5512.65	2.71719	5.0575e-45	nucleus	dNS1_mock	16
	ENSG00000285773	12.2405	2.71711	0.00640823	cytosol	dNS1_mock	16
	ENSG00000259529	36.3523	2.71709	7.66382e-15	nucleus	IAV_mock	16
LINC01135	ENSG00000234807	15.7595	2.71699	2.39845e-09	nucleus	IAV_mock	16
NUDT17	ENSG00000186364	123.952	2.71698	7.18045e-50	nucleus	IAV_mock	16
MIR573	ENSG00000207697	13.9924	2.71662	0.00540661	cytosol	IAV_mock	8
	ENSG00000272540	41.6961	2.71661	4.33952e-10	nucleus	IAV_mock	8
GORAB-AS1	ENSG00000231407	9.37632	2.71632	0.000320382	cytosol	IAV_mock	8
	ENSG00000280046	113.829	2.71626	5.71948e-13	cytosol	IAV_mock	16
ANKRD37	ENSG00000186352	47.2569	2.71623	1.30939e-12	nucleus	IAV_mock	16
TTC6	ENSG00000139865	134.929	2.71614	2.12346e-19	cytosol	dNS1_mock	16
PKHD1L1	ENSG00000205038	27.8024	2.7161	0.00341257	nucleus	IAV_mock	16
PIP5K1A	ENSG00000143398	3192.34	2.71605	7.54448e-89	nucleus	dNS1_mock	16
YRDCP1	ENSG00000278486	2.45244	2.71603	0.00762281	cytosol	dNS1_mock	16
OAS1	ENSG00000089127	3332.58	2.71562	1.40011e-21	nucleus	dNS1_mock	16
TERB1	ENSG00000249961	22.8029	2.71527	5.07412e-07	nucleus	IAV_mock	16
	ENSG00000276523	11.7163	2.71514	0.00702615	cytosol	IAV_mock	16
CDC42-IT1	ENSG00000230068	7.41646	2.71499	0.00545139	cytosol	IAV_mock	8
	ENSG00000244055	122.227	2.7149	4.6728e-16	cytosol	dNS1_mock	16
CDH10	ENSG00000040731	31.5202	2.71481	3.29872e-18	cytosol	IAV_mock	16
IL15RA	ENSG00000134470	53.2227	2.71473	9.42146e-36	nucleus	dNS1_mock	8
	ENSG00000253356	5.17096	2.71471	0.0013313	nucleus	IAV_mock	8
LRRIQ4	ENSG00000188306	41.5601	2.71422	0.00031003	cytosol	dNS1_mock	16
ING3	ENSG00000071243	180.822	2.71388	2.29362e-44	nucleus	dNS1_mock	16
RPS26P42	ENSG00000232437	11.0585	2.71339	6.2433e-08	nucleus	IAV_mock	8
RND2	ENSG00000108830	10.013	2.71338	7.4888e-07	nucleus	IAV_mock	16
MCF2	ENSG00000101977	4.45498	2.71336	4.30223e-05	nucleus	IAV_mock	8
ZBED5	ENSG00000236287	1045.11	2.71325	1.58502e-177	nucleus	dNS1_mock	8
DNAH17	ENSG00000187775	346.662	2.71318	2.21816e-18	cytosol	IAV_mock	8
C1QTNF12	ENSG00000184163	7.19723	2.71298	0.000466722	nucleus	IAV_mock	16
RGL2	ENSG00000237441	505.069	2.71291	1.3343e-98	nucleus	dNS1_mock	16
	ENSG00000259924	34.2394	2.71281	6.87241e-19	nucleus	dNS1_mock	16
C1orf52	ENSG00000162642	355.417	2.71245	5.3022e-51	cytosol	IAV_mock	16
CFLAR	ENSG00000003402	2013.92	2.71243	1.60168e-109	nucleus	IAV_mock	16
ZNF331	ENSG00000130844	669.487	2.71239	3.8967e-50	nucleus	IAV_mock	16
GRB10	ENSG00000106070	2053.79	2.7122	9.05791e-114	cytosol	dNS1_mock	16
	ENSG00000229337	79.512	2.71218	1.42773e-22	nucleus	IAV_mock	8
	ENSG00000251661	43.0397	2.71216	3.78418e-05	cytosol	IAV_mock	8
POPDC2	ENSG00000121577	17.5992	2.71204	0.00028456	cytosol	IAV_mock	16
KLK14	ENSG00000129437	10.3629	2.712	9.06058e-06	nucleus	IAV_mock	8
CD68	ENSG00000129226	8.2935	2.71199	0.000703223	cytosol	dNS1_mock	16
LINC02450	ENSG00000257114	8.57304	2.71196	1.18247e-05	nucleus	dNS1_mock	8
SNHG26	ENSG00000228649	387.323	2.71191	4.18995e-36	cytosol	dNS1_mock	16
	ENSG00000261351	146.596	2.71154	1.85141e-25	cytosol	IAV_mock	16
RBPMS	ENSG00000157110	252.251	2.71111	2.25025e-27	nucleus	IAV_mock	16
	ENSG00000242588	58.5861	2.71107	6.4113e-22	cytosol	IAV_mock	16
	ENSG00000260144	36.7661	2.71084	6.12664e-13	nucleus	dNS1_mock	16
LINC02204	ENSG00000280639	5.15743	2.7108	0.00576311	cytosol	dNS1_mock	16
PIFO	ENSG00000173947	4.67681	2.71073	3.38343e-05	nucleus	IAV_mock	8
	ENSG00000279232	20.6089	2.71059	9.44188e-07	nucleus	dNS1_mock	16
XKR9	ENSG00000221947	9.8717	2.71057	6.96472e-08	nucleus	IAV_mock	16
	ENSG00000272267	8.43636	2.71041	1.09556e-05	cytosol	dNS1_mock	16
LINC01772	ENSG00000226029	45.1873	2.71023	2.88592e-10	cytosol	dNS1_mock	16
CYP27C1	ENSG00000186684	22.1271	2.71023	8.95671e-08	cytosol	IAV_mock	16
	ENSG00000173727	26.3344	2.71004	3.09737e-12	nucleus	IAV_mock	16
ACSL6	ENSG00000164398	14.6458	2.70997	0.00835626	cytosol	dNS1_mock	16
	ENSG00000285812	19.5981	2.70976	0.00542746	cytosol	IAV_mock	8
ZNF341-AS1	ENSG00000230753	5.2335	2.70971	0.000719092	nucleus	IAV_mock	16
RNF139-DT	ENSG00000245149	158.975	2.70967	4.48408e-17	nucleus	IAV_mock	16
LRFN1	ENSG00000128011	53.3323	2.7096	5.02881e-20	cytosol	dNS1_mock	16
STC2	ENSG00000113739	3527.01	2.70949	8.18482e-44	cytosol	IAV_mock	16
MATN1-AS1	ENSG00000186056	219.547	2.70948	3.95371e-28	nucleus	dNS1_mock	8
LINC02983	ENSG00000234432	4.59391	2.70905	0.000398337	nucleus	IAV_mock	16
JMJD6	ENSG00000070495	1824.84	2.709	1.09904e-21	nucleus	IAV_mock	8
JUNB	ENSG00000171223	3074.37	2.70897	1.5262e-14	cytosol	dNS1_mock	16
CCDC174	ENSG00000154781	623.935	2.70893	4.06497e-67	nucleus	dNS1_mock	16
TGIF2	ENSG00000118707	133.446	2.70874	3.35883e-59	nucleus	dNS1_mock	16
	ENSG00000259354	19.6495	2.70869	7.91745e-09	nucleus	dNS1_mock	16
	ENSG00000280268	2.66505	2.70842	0.0252686	nucleus	IAV_mock	16
SOD1-DT	ENSG00000234509	9.59542	2.70827	0.00253232	cytosol	dNS1_mock	16
CDK13-DT	ENSG00000259826	62.2819	2.70819	1.60211e-18	cytosol	IAV_mock	8
RPL5P4	ENSG00000229994	23.5981	2.70801	0.000114349	cytosol	dNS1_mock	16
ASAP2	ENSG00000151693	887.784	2.70752	3.39485e-85	nucleus	dNS1_mock	16
LLPH	ENSG00000139233	477.325	2.70721	2.0252e-130	nucleus	IAV_mock	16
ZNF474	ENSG00000164185	21.6467	2.70703	1.83211e-14	nucleus	IAV_mock	8
SPRY4-AS1	ENSG00000231185	30.3388	2.70673	1.73446e-21	nucleus	IAV_mock	16
CHRNA7	ENSG00000175344	51.6291	2.70645	3.03938e-14	nucleus	dNS1_mock	8
	ENSG00000280007	21.8421	2.70638	0.00183044	cytosol	dNS1_mock	8
AVIL	ENSG00000135407	393.333	2.70597	4.11207e-30	cytosol	dNS1_mock	16
CTRB2	ENSG00000168928	8.55216	2.70572	0.000864524	nucleus	dNS1_mock	16
THUMPD2	ENSG00000138050	260.762	2.70559	1.0528e-53	cytosol	dNS1_mock	16
HPX	ENSG00000110169	44.605	2.70548	2.91766e-08	cytosol	dNS1_mock	16
PMAIP1	ENSG00000141682	5945.79	2.70546	5.83554e-61	nucleus	IAV_mock	16
	ENSG00000278107	6.76573	2.70525	2.53709e-06	nucleus	IAV_mock	16
ACSM4	ENSG00000215009	5.85871	2.70505	0.0303128	nucleus	IAV_mock	16
KDM5DP1	ENSG00000277438	2.65656	2.70489	0.00595865	nucleus	IAV_mock	16
	ENSG00000283413	16.4058	2.70482	3.08609e-06	nucleus	IAV_mock	16
FMR1-IT1	ENSG00000236337	8.30255	2.70476	3.16983e-08	nucleus	dNS1_mock	8
PTHLH	ENSG00000087494	131.706	2.70473	7.46095e-37	cytosol	IAV_mock	16
PPP4R1L	ENSG00000124224	200.188	2.7047	2.22191e-33	cytosol	dNS1_mock	16
MMP21	ENSG00000154485	5.79563	2.70457	0.00745468	cytosol	IAV_mock	16
KRT76	ENSG00000185069	8.40129	2.70452	0.0319513	nucleus	IAV_mock	8
PGBP	ENSG00000227179	11.6263	2.70445	0.00553061	cytosol	IAV_mock	8
OAS3	ENSG00000111331	4792.76	2.70428	2.82219e-63	nucleus	IAV_mock	16
	ENSG00000285688	10.422	2.70422	1.92953e-08	nucleus	IAV_mock	16
LINC01730	ENSG00000275491	63.4898	2.70382	9.49976e-25	nucleus	IAV_mock	16
SH3GL1P2	ENSG00000264943	69.6985	2.70381	2.60709e-47	nucleus	IAV_mock	16
	ENSG00000249738	88.2514	2.70377	5.59638e-10	cytosol	IAV_mock	16
MAPK6-DT	ENSG00000259438	25.0602	2.70375	2.00188e-08	cytosol	IAV_mock	8
SLC25A25	ENSG00000148339	1831.62	2.70361	1.52313e-43	cytosol	IAV_mock	8
CMYA5	ENSG00000164309	203.3	2.7036	7.76154e-10	cytosol	dNS1_mock	16
ABALON	ENSG00000281376	26.9912	2.70356	2.83495e-11	nucleus	IAV_mock	16
CACNA1I	ENSG00000100346	8.69761	2.70347	1.40261e-05	nucleus	dNS1_mock	8
KTN1	ENSG00000126777	5260.74	2.70331	3.22924e-81	cytosol	dNS1_mock	16
	ENSG00000236514	5.62952	2.70309	8.30964e-06	cytosol	dNS1_mock	16
	ENSG00000261219	6.07959	2.70302	1.24753e-05	nucleus	IAV_mock	16
DYSF	ENSG00000135636	46.1915	2.70297	8.56855e-13	nucleus	IAV_mock	8
MAD2L1P1	ENSG00000258445	8.85161	2.70287	6.62158e-07	nucleus	IAV_mock	16
PNRC1-DT	ENSG00000271931	4.65229	2.70245	0.000807523	nucleus	IAV_mock	8
	ENSG00000236194	74.1419	2.70239	5.3812e-06	cytosol	IAV_mock	16
PSMB8-AS1	ENSG00000204261	25.6873	2.70218	1.00257e-08	nucleus	dNS1_mock	16
CD36	ENSG00000135218	14.8864	2.70201	4.33542e-10	nucleus	IAV_mock	16
EFNB1	ENSG00000090776	217.236	2.70177	2.26829e-44	nucleus	dNS1_mock	16
	ENSG00000255977	4.04801	2.70142	0.00314491	nucleus	dNS1_mock	16
APRG1	ENSG00000198590	191.59	2.70131	1.18148e-11	cytosol	IAV_mock	8
AFM	ENSG00000079557	4.37974	2.70114	0.00806144	nucleus	IAV_mock	16
SREK1	ENSG00000153914	2449.47	2.70096	3.70239e-76	cytosol	dNS1_mock	16
	ENSG00000267212	19.788	2.70081	4.19436e-08	nucleus	dNS1_mock	8
FNDC7	ENSG00000143107	94.0528	2.70067	3.90077e-06	nucleus	dNS1_mock	16
	ENSG00000225026	24.2502	2.70057	0.0111146	cytosol	IAV_mock	16
	ENSG00000275106	22.7919	2.70033	1.42208e-10	nucleus	IAV_mock	8
IRF2	ENSG00000168310	464.595	2.70019	1.1569e-88	nucleus	dNS1_mock	16
FBLL1	ENSG00000188573	52.7689	2.70012	1.79604e-06	nucleus	dNS1_mock	16
SPTY2D1	ENSG00000179119	1717	2.70005	6.35221e-47	cytosol	IAV_mock	16
	ENSG00000239280	21.2249	2.69965	0.011214	cytosol	IAV_mock	16
GBP1	ENSG00000117228	3557.17	2.69949	7.64906e-13	cytosol	IAV_mock	8
BRWD1-AS1	ENSG00000238141	6.1267	2.69934	0.000482055	cytosol	dNS1_mock	16
	ENSG00000287926	6.66454	2.69921	0.00295735	cytosol	dNS1_mock	16
	ENSG00000274717	10.4692	2.69912	1.37195e-06	nucleus	IAV_mock	8
	ENSG00000272463	4.87179	2.69904	0.00181371	nucleus	dNS1_mock	16
LINC02934	ENSG00000204929	21.1665	2.69869	5.48978e-11	nucleus	dNS1_mock	8
SRSF7	ENSG00000115875	2568.64	2.6985	2.76122e-136	cytosol	dNS1_mock	16
SRF	ENSG00000112658	695.511	2.69842	3.39402e-69	nucleus	dNS1_mock	16
ZNF473CR	ENSG00000204666	9.57653	2.69837	6.42104e-07	nucleus	IAV_mock	8
	ENSG00000273580	36.0009	2.69834	0.0111431	cytosol	IAV_mock	16
SLC25A25	ENSG00000148339	1831.62	2.69763	9.72803e-44	nucleus	dNS1_mock	8
SNORD3B-1	ENSG00000265185	231.96	2.69762	7.32062e-28	nucleus	dNS1_mock	8
IGFL2-AS1	ENSG00000268621	41.0633	2.69749	1.03663e-21	cytosol	IAV_mock	16
SEC24A	ENSG00000113615	1320.11	2.69724	3.96505e-34	nucleus	dNS1_mock	16
SLC27A6	ENSG00000113396	6.19259	2.69722	6.87822e-05	nucleus	dNS1_mock	16
MIR221	ENSG00000207870	4.87492	2.69717	0.000801646	nucleus	IAV_mock	16
	ENSG00000287707	40.8087	2.69695	8.0221e-05	cytosol	IAV_mock	16
PARTICL	ENSG00000286532	108.038	2.69695	1.09553e-23	cytosol	IAV_mock	8
ALDOC	ENSG00000109107	82.8864	2.69667	1.475e-25	nucleus	dNS1_mock	16
RIPK1	ENSG00000137275	654.379	2.69651	2.32337e-57	cytosol	dNS1_mock	16
	ENSG00000244055	122.227	2.69631	2.02328e-31	nucleus	IAV_mock	8
TMEM262	ENSG00000187066	4.49908	2.6959	0.000496456	nucleus	IAV_mock	8
	ENSG00000286644	14.4514	2.69571	0.000563268	cytosol	dNS1_mock	8
HGFAC	ENSG00000109758	12.155	2.69557	3.33917e-07	cytosol	IAV_mock	8
MYLK3	ENSG00000140795	82.3495	2.69524	5.47074e-11	cytosol	dNS1_mock	16
ASH1L-IT1	ENSG00000227773	7.03142	2.69508	0.00645013	cytosol	dNS1_mock	16
ERLNC1	ENSG00000230550	3.89903	2.69474	0.00164667	nucleus	dNS1_mock	16
FGF20	ENSG00000078579	8.25082	2.69461	0.00157748	cytosol	IAV_mock	16
LINC01088	ENSG00000249307	4.35227	2.69445	0.00671664	cytosol	dNS1_mock	16
EEF1B2P6	ENSG00000213261	63.4432	2.69427	1.39106e-16	nucleus	dNS1_mock	16
	ENSG00000260179	5.45015	2.694	0.000986417	nucleus	IAV_mock	8
ST8SIA5	ENSG00000101638	12.865	2.69392	0.00318111	cytosol	IAV_mock	8
WARS1	ENSG00000140105	5512.65	2.69339	7.83541e-55	cytosol	dNS1_mock	16
	ENSG00000263235	8.91396	2.69339	0.000296281	cytosol	IAV_mock	8
DNAJB1	ENSG00000132002	6171.64	2.69333	9.32734e-09	nucleus	IAV_mock	16
INHBA	ENSG00000122641	15.6292	2.69277	1.11714e-05	cytosol	dNS1_mock	16
COL24A1	ENSG00000171502	6.81842	2.69264	0.000441671	cytosol	IAV_mock	16
GDPD2	ENSG00000130055	10.9188	2.69241	8.90891e-06	nucleus	dNS1_mock	8
	ENSG00000262803	5.02903	2.69235	0.00649879	cytosol	dNS1_mock	16
MAFF	ENSG00000185022	891.467	2.69228	1.56267e-46	nucleus	dNS1_mock	8
VIPR1-AS1	ENSG00000232354	5.09961	2.69214	0.00448912	nucleus	dNS1_mock	8
DDA1	ENSG00000130311	571.237	2.69199	3.31099e-64	nucleus	IAV_mock	16
ETS1	ENSG00000134954	1201.95	2.69165	6.13714e-36	nucleus	dNS1_mock	16
	ENSG00000272699	6.63105	2.69152	2.54665e-06	nucleus	IAV_mock	8
	ENSG00000249982	6.16565	2.69126	0.0339507	nucleus	IAV_mock	16
KIF19BP	ENSG00000230914	9.09666	2.69122	3.77515e-07	nucleus	IAV_mock	8
ISG20	ENSG00000172183	2320.55	2.69107	4.57966e-45	cytosol	dNS1_mock	8
ZNF77	ENSG00000175691	78.9992	2.69093	2.21887e-21	nucleus	IAV_mock	16
RPL12P6	ENSG00000243824	4.56782	2.69076	0.00551991	nucleus	dNS1_mock	8
XRCC6P1	ENSG00000237417	27.343	2.69059	0.0115065	cytosol	IAV_mock	16
	ENSG00000272735	13.7474	2.69055	2.46324e-08	cytosol	dNS1_mock	16
IGLV8OR8-1	ENSG00000215177	7.1363	2.69001	0.000395798	nucleus	IAV_mock	8
MIR9-1HG	ENSG00000125462	133.862	2.68977	6.67597e-10	cytosol	IAV_mock	16
DUSP10	ENSG00000143507	252.98	2.68974	2.47382e-19	nucleus	IAV_mock	16
ATP11B-DT	ENSG00000240063	6.31969	2.68953	0.00510497	cytosol	IAV_mock	8
ARL5B	ENSG00000165997	4943.03	2.68945	2.42759e-92	cytosol	dNS1_mock	16
	ENSG00000234134	8.32033	2.68886	0.000365821	cytosol	IAV_mock	8
FMR1	ENSG00000102081	1588.38	2.68868	4.71148e-137	cytosol	dNS1_mock	16
TUBA8	ENSG00000183785	7.70714	2.68844	1.62991e-06	nucleus	IAV_mock	16
SEPTIN7-DT	ENSG00000228878	55.8113	2.68839	6.62406e-15	nucleus	IAV_mock	8
	ENSG00000248898	5.20228	2.68806	5.39254e-05	nucleus	IAV_mock	16
	ENSG00000287875	23.6067	2.68772	2.58257e-07	cytosol	dNS1_mock	16
	ENSG00000230835	4.73642	2.68749	9.60395e-05	nucleus	IAV_mock	8
CDKL2	ENSG00000138769	104.128	2.68731	3.78144e-40	nucleus	IAV_mock	16
DGKI	ENSG00000157680	42.8633	2.68718	5.26269e-06	cytosol	IAV_mock	8
LAMC2	ENSG00000058085	1395.98	2.68717	5.12824e-20	cytosol	IAV_mock	16
RPS3AP8	ENSG00000233562	9.19004	2.68706	0.0326286	nucleus	IAV_mock	16
CD2AP	ENSG00000198087	2498.52	2.68701	5.97486e-60	nucleus	dNS1_mock	16
	ENSG00000267729	8.57378	2.68693	1.23651e-06	nucleus	IAV_mock	8
OTOAP1	ENSG00000257838	44.5884	2.68669	1.16327e-07	nucleus	dNS1_mock	8
ARHGAP9	ENSG00000123329	13.8531	2.6865	0.00171517	cytosol	IAV_mock	16
	ENSG00000270681	22.1054	2.68642	2.71021e-05	nucleus	dNS1_mock	16
ZNF746	ENSG00000181220	780.01	2.68632	1.09505e-59	cytosol	dNS1_mock	16
ALOXE3	ENSG00000179148	74.4329	2.68623	3.92534e-08	nucleus	IAV_mock	8
ADCY10	ENSG00000143199	108.294	2.68587	1.54819e-09	nucleus	dNS1_mock	8
ICAM5	ENSG00000105376	15.2011	2.68582	3.07406e-06	cytosol	IAV_mock	8
PIEZO1	ENSG00000103335	1400.72	2.6857	2.3996e-87	cytosol	dNS1_mock	16
RNF31	ENSG00000092098	18.8462	2.68552	3.03614e-11	cytosol	dNS1_mock	16
REV3L-IT1	ENSG00000229276	6.54312	2.68526	0.00689216	cytosol	dNS1_mock	16
PPP1R15B	ENSG00000158615	4398.4	2.68524	2.3504e-63	nucleus	dNS1_mock	16
KLHL2P1	ENSG00000250412	8.56978	2.68519	0.00375209	cytosol	IAV_mock	8
PXDNL	ENSG00000147485	26.4237	2.68487	1.43657e-18	nucleus	IAV_mock	8
LCMT1-AS1	ENSG00000260448	6.97979	2.68485	8.50282e-06	nucleus	IAV_mock	16
BOLA2P3	ENSG00000220771	4.4528	2.68436	0.00747354	cytosol	dNS1_mock	16
	ENSG00000279196	14.1995	2.68435	2.93692e-05	cytosol	dNS1_mock	16
DNMBP-AS1	ENSG00000227695	18.2219	2.68428	3.7505e-10	nucleus	IAV_mock	8
STAT2	ENSG00000170581	1607.21	2.68419	3.28778e-56	cytosol	dNS1_mock	16
PLCG1-AS1	ENSG00000226648	10.8848	2.68413	7.09152e-05	cytosol	IAV_mock	16
CASP3	ENSG00000164305	1336.27	2.6841	8.83943e-49	nucleus	dNS1_mock	8
MAPK13	ENSG00000156711	23.5354	2.68406	1.47615e-12	nucleus	IAV_mock	16
	ENSG00000236833	5.83838	2.68403	0.00460601	nucleus	dNS1_mock	16
SNORD17	ENSG00000212232	2682.47	2.68383	8.23154e-29	cytosol	dNS1_mock	16
DNAH3	ENSG00000158486	36.4116	2.68374	1.66514e-17	cytosol	dNS1_mock	16
CRYBG1	ENSG00000112297	195.175	2.68371	1.59038e-45	cytosol	dNS1_mock	16
AEBP2	ENSG00000139154	732.22	2.68371	4.82853e-112	cytosol	dNS1_mock	16
USP18	ENSG00000184979	637.514	2.68346	2.69401e-30	cytosol	IAV_mock	16
	ENSG00000273391	46.3694	2.68334	2.36059e-16	cytosol	IAV_mock	16
SEMA4D	ENSG00000187764	160.316	2.68314	4.38551e-42	cytosol	dNS1_mock	16
	ENSG00000286118	5.6048	2.683	8.42288e-07	nucleus	IAV_mock	8
ANKRD49P2	ENSG00000225349	10.8398	2.68289	0.00578838	cytosol	IAV_mock	8
TAF7	ENSG00000178913	2827.46	2.68262	1.77191e-35	cytosol	IAV_mock	16
LINC00926	ENSG00000247982	20.9583	2.68247	2.67775e-10	nucleus	IAV_mock	16
	ENSG00000280167	3.27676	2.68237	0.00322268	nucleus	dNS1_mock	16
TRIM69	ENSG00000185880	1220.84	2.68234	9.60388e-97	cytosol	IAV_mock	16
FAM161A	ENSG00000170264	321.342	2.68228	4.68912e-25	cytosol	IAV_mock	16
RPL7L1P5	ENSG00000267634	8.09948	2.68216	0.00462903	nucleus	dNS1_mock	16
MCMDC2	ENSG00000178460	30.0961	2.68214	1.10508e-11	cytosol	IAV_mock	16
TTTY10	ENSG00000229236	8.39733	2.68204	0.0121855	cytosol	IAV_mock	16
MATN1-AS1	ENSG00000186056	219.547	2.68204	2.25663e-19	cytosol	dNS1_mock	8
MSX1	ENSG00000163132	141.894	2.68171	7.99253e-19	nucleus	dNS1_mock	16
CDH3	ENSG00000062038	9.13722	2.68167	4.09661e-05	cytosol	dNS1_mock	16
	ENSG00000285796	86.7022	2.68149	1.38127e-17	cytosol	dNS1_mock	16
	ENSG00000270204	3.676	2.68144	0.00697829	cytosol	IAV_mock	8
HS3ST3B1	ENSG00000125430	87.1121	2.68123	2.54542e-19	nucleus	dNS1_mock	16
SORBS1	ENSG00000095637	61.8901	2.68117	5.41807e-14	nucleus	IAV_mock	16
	ENSG00000229399	6.77405	2.68104	0.00456392	nucleus	dNS1_mock	16
C3orf52	ENSG00000114529	266.162	2.68098	1.55088e-39	nucleus	dNS1_mock	16
MIR181A2HG	ENSG00000224020	46.9365	2.68097	2.0016e-19	nucleus	dNS1_mock	16
TMED6	ENSG00000157315	14.9075	2.68095	1.7091e-07	nucleus	dNS1_mock	8
PTAFR	ENSG00000169403	36.0098	2.68075	8.52648e-12	cytosol	IAV_mock	16
PSMB8	ENSG00000204264	467.53	2.68052	3.73335e-34	nucleus	dNS1_mock	8
BTG3-AS1	ENSG00000280594	21.4411	2.68017	8.27552e-09	nucleus	IAV_mock	8
IRF1	ENSG00000125347	5794.76	2.68016	3.85227e-32	cytosol	IAV_mock	16
	ENSG00000287817	14.1542	2.67958	5.31526e-07	cytosol	IAV_mock	16
RPL31P46	ENSG00000241170	24.8872	2.67931	0.000365362	cytosol	IAV_mock	16
SCAT8	ENSG00000236345	4.61895	2.67922	0.000210043	nucleus	IAV_mock	8
NR4A3	ENSG00000119508	538.679	2.67916	1.12377e-08	nucleus	dNS1_mock	16
	ENSG00000285966	9.02079	2.67908	0.00234422	nucleus	dNS1_mock	8
METTL21EP	ENSG00000250878	11.6705	2.67864	0.00579714	cytosol	IAV_mock	8
PAX2	ENSG00000075891	7.23169	2.67844	0.00108627	cytosol	IAV_mock	16
	ENSG00000254718	10.286	2.67838	3.98461e-05	cytosol	IAV_mock	16
SCAMP1-AS1	ENSG00000245556	253.522	2.67808	1.61665e-27	nucleus	dNS1_mock	16
	ENSG00000274340	21.7314	2.67791	2.74688e-07	cytosol	dNS1_mock	16
	ENSG00000187186	4.97413	2.67788	0.000484102	nucleus	IAV_mock	16
BICRAL	ENSG00000112624	486.902	2.6778	4.9963e-43	cytosol	IAV_mock	16
LRRC17	ENSG00000128606	12.8792	2.67768	7.12424e-11	nucleus	IAV_mock	8
LRRN4CL	ENSG00000177363	38.8664	2.67704	7.42577e-06	cytosol	dNS1_mock	16
BHLHE40-AS1	ENSG00000235831	33.6677	2.67678	2.61773e-14	nucleus	IAV_mock	8
GCA	ENSG00000115271	366.927	2.67677	1.42236e-40	nucleus	IAV_mock	8
LINC02365	ENSG00000254233	6.09151	2.67653	0.0011278	nucleus	dNS1_mock	16
