## Supplementary material for "Influenza A Virus NS1 Limits Recognition of Double-Stranded Transposable Elements by Cytosolic RNA Sensors": Dataset EV1 (part 2 of 3)

### Sheet: DEGs (continued)
HGNC_symbol	Ensembl_id	BaseMean	Log2FC	Padj	Compartment	Contrast	Time (hpi)
	ENSG00000270133	16.4477	2.67634	3.72323e-06	cytosol	dNS1_mock	16
GRK7	ENSG00000114124	32.9954	2.67631	0.000458294	nucleus	dNS1_mock	8
	ENSG00000273454	7.03597	2.67611	9.54291e-06	nucleus	IAV_mock	16
SPATA1	ENSG00000122432	31.3071	2.67579	5.3918e-09	nucleus	IAV_mock	16
SLC38A8	ENSG00000166558	9.16987	2.67566	0.00540445	cytosol	IAV_mock	8
MRPS15P1	ENSG00000259186	8.34875	2.67558	0.006211	cytosol	IAV_mock	8
ITGB1BP2	ENSG00000147166	110.572	2.67519	2.63124e-28	nucleus	dNS1_mock	8
KMT2E	ENSG00000005483	1380.68	2.67517	2.97153e-32	cytosol	IAV_mock	16
ELOBP4	ENSG00000234167	6.9837	2.67515	0.00690692	cytosol	dNS1_mock	16
OTUD1	ENSG00000165312	5373.18	2.67508	5.77322e-42	cytosol	IAV_mock	16
LINC02888	ENSG00000236318	8.22632	2.67443	0.0202425	cytosol	IAV_mock	16
NANOS1	ENSG00000188613	74.1286	2.67438	5.09606e-19	nucleus	dNS1_mock	16
	ENSG00000280047	22.0772	2.67433	2.38943e-10	nucleus	IAV_mock	16
LVRN	ENSG00000172901	37.5732	2.67429	0.000149877	cytosol	IAV_mock	8
IFI35	ENSG00000068079	420.899	2.67424	2.35034e-22	nucleus	dNS1_mock	16
HACD4	ENSG00000188921	21.1406	2.67419	9.53602e-14	nucleus	IAV_mock	8
	ENSG00000286035	33.8898	2.67406	0.00102245	nucleus	dNS1_mock	8
	ENSG00000272159	36.0414	2.67405	1.68761e-09	nucleus	IAV_mock	8
NPM1P29	ENSG00000239351	12.6292	2.67387	3.5684e-06	nucleus	dNS1_mock	8
CHIC2	ENSG00000109220	88.3281	2.67375	8.62732e-36	nucleus	IAV_mock	16
ALB	ENSG00000163631	21.8069	2.67356	0.00197712	cytosol	IAV_mock	16
ZCWPW2	ENSG00000206559	21.3586	2.67351	5.35464e-08	cytosol	dNS1_mock	16
	ENSG00000264853	19.1107	2.67341	0.000409695	cytosol	IAV_mock	16
PPP1R32	ENSG00000162148	22.9665	2.67319	9.45619e-07	cytosol	IAV_mock	16
	ENSG00000285650	56.4773	2.67301	0.00312292	cytosol	dNS1_mock	8
RFX5-AS1	ENSG00000237976	7.91673	2.6728	0.000384282	nucleus	IAV_mock	8
ADM5	ENSG00000224420	101.37	2.67277	1.03482e-19	nucleus	IAV_mock	16
	ENSG00000272008	14.7639	2.67256	1.44033e-08	nucleus	IAV_mock	16
GYS2	ENSG00000111713	15.0399	2.67242	0.0121094	cytosol	IAV_mock	16
	ENSG00000225527	10.0728	2.67193	1.20588e-08	nucleus	IAV_mock	16
	ENSG00000279518	7.09869	2.67127	4.06225e-07	nucleus	IAV_mock	16
ALOX12P1	ENSG00000264958	7.05723	2.67104	2.94316e-05	nucleus	IAV_mock	16
KCNAB3	ENSG00000170049	48.1727	2.67056	3.01625e-11	cytosol	IAV_mock	16
GOLGA8UP	ENSG00000103832	20.006	2.6705	3.93041e-06	cytosol	IAV_mock	16
SLC22A14	ENSG00000144671	17.908	2.67043	0.000533068	cytosol	IAV_mock	8
MIR23AHG	ENSG00000267519	1268.29	2.67033	4.66918e-28	nucleus	IAV_mock	16
AKAP8L	ENSG00000011243	905.318	2.67024	1.51439e-60	cytosol	IAV_mock	16
IQCA1L	ENSG00000278685	16.0119	2.67012	0.00626001	nucleus	dNS1_mock	8
	ENSG00000255045	10.6857	2.66976	7.37464e-10	cytosol	dNS1_mock	16
KRT88P	ENSG00000284883	211.259	2.66953	0.00256551	cytosol	dNS1_mock	16
HSPA8P11	ENSG00000248159	16.9955	2.66877	5.2399e-05	cytosol	IAV_mock	8
SOCS4	ENSG00000180008	1994.75	2.66857	2.34798e-72	nucleus	IAV_mock	16
GPD1	ENSG00000167588	27.6759	2.66854	1.76273e-12	nucleus	IAV_mock	16
EIF5AP3	ENSG00000267346	6.53844	2.6683	0.00344102	cytosol	dNS1_mock	8
IL23A	ENSG00000110944	16.7707	2.66817	7.10909e-09	nucleus	dNS1_mock	16
SAMSN1	ENSG00000155307	15.6106	2.66816	2.10651e-05	nucleus	dNS1_mock	8
	ENSG00000251095	16.5544	2.66783	2.79331e-05	cytosol	IAV_mock	16
	ENSG00000228360	11.2767	2.66746	0.00588499	cytosol	IAV_mock	8
MYLK-AS1	ENSG00000239523	88.1983	2.66737	1.17381e-30	nucleus	IAV_mock	16
ZEB2	ENSG00000169554	1110.84	2.66733	5.11519e-29	nucleus	IAV_mock	16
MS4A2	ENSG00000149534	11.6177	2.66728	0.0288819	nucleus	IAV_mock	16
F2	ENSG00000180210	42.7101	2.66717	4.64676e-12	cytosol	IAV_mock	16
	ENSG00000231416	41.7501	2.66716	0.00176837	cytosol	IAV_mock	16
IKBKE	ENSG00000263528	251.097	2.66705	6.70838e-43	cytosol	dNS1_mock	16
LRCH2	ENSG00000130224	5.13801	2.66693	0.00902077	cytosol	IAV_mock	16
ZBBX	ENSG00000169064	10.2199	2.6669	0.00599026	cytosol	IAV_mock	8
CACNA1E	ENSG00000198216	5.84382	2.66688	0.00234862	nucleus	IAV_mock	16
	ENSG00000225750	14.1596	2.66646	3.15802e-08	nucleus	IAV_mock	8
	ENSG00000260190	12.9025	2.66634	3.38468e-08	nucleus	IAV_mock	8
SOX15	ENSG00000129194	20.0004	2.66591	3.00487e-05	nucleus	dNS1_mock	8
GATA3	ENSG00000107485	51.7428	2.66541	1.31901e-19	nucleus	dNS1_mock	16
ERAS	ENSG00000187682	6.84827	2.66527	0.000406174	nucleus	IAV_mock	16
C6orf201	ENSG00000185689	11.8332	2.6652	5.8364e-05	cytosol	IAV_mock	16
NFYC-AS1	ENSG00000272145	77.395	2.6652	4.75622e-19	cytosol	dNS1_mock	16
CYP1D1P	ENSG00000228024	6.4837	2.66493	0.000315977	nucleus	IAV_mock	16
SF1-DT	ENSG00000269038	10.3526	2.66473	1.36854e-08	nucleus	IAV_mock	8
LINC02577	ENSG00000228742	108.157	2.66462	1.16131e-18	nucleus	IAV_mock	8
	ENSG00000273619	24.8947	2.66406	2.16581e-10	nucleus	IAV_mock	16
LY6G5C	ENSG00000204428	40.2659	2.66384	3.81345e-11	cytosol	IAV_mock	8
SNORA2B	ENSG00000207313	13.4019	2.66381	2.84952e-05	cytosol	dNS1_mock	16
	ENSG00000273972	9.77177	2.66376	0.000885492	cytosol	dNS1_mock	8
	ENSG00000226756	22.3101	2.66346	7.95106e-10	nucleus	IAV_mock	16
	ENSG00000286285	26.1739	2.66321	0.0122044	cytosol	IAV_mock	16
	ENSG00000250764	15.5451	2.66317	9.55061e-13	nucleus	IAV_mock	16
PLAC8	ENSG00000145287	7.63405	2.66295	2.10604e-06	nucleus	dNS1_mock	16
SCARNA8	ENSG00000251733	7.05789	2.66275	0.000658146	cytosol	IAV_mock	16
MIR23C	ENSG00000264566	5.05343	2.66273	0.00175216	nucleus	IAV_mock	8
SLC25A41	ENSG00000181240	7.48244	2.66272	0.000215397	cytosol	IAV_mock	16
	ENSG00000214719	41.078	2.66267	8.65134e-27	nucleus	IAV_mock	16
	ENSG00000272812	36.9995	2.66248	1.98221e-08	cytosol	dNS1_mock	16
TENT5C	ENSG00000183508	36.9603	2.66233	5.58362e-10	nucleus	dNS1_mock	8
DTNA	ENSG00000134769	10.7819	2.6622	0.00153529	cytosol	IAV_mock	16
	ENSG00000261433	13.4531	2.66218	0.0059143	cytosol	IAV_mock	8
	ENSG00000267666	3.66614	2.66187	0.00127652	nucleus	IAV_mock	16
	ENSG00000265713	12.4108	2.66175	0.00319563	cytosol	dNS1_mock	8
CCDC74B	ENSG00000152076	22.9303	2.66174	2.62994e-14	nucleus	IAV_mock	8
	ENSG00000257298	7.77215	2.66152	6.87273e-06	nucleus	IAV_mock	16
KLF15	ENSG00000163884	8.81977	2.66115	0.000111578	nucleus	dNS1_mock	16
ENO3	ENSG00000108515	481.306	2.66084	6.85213e-34	nucleus	dNS1_mock	16
	ENSG00000288054	3.59904	2.66068	0.00305446	nucleus	dNS1_mock	16
ZBTB21	ENSG00000173276	876.146	2.66067	1.43704e-57	cytosol	dNS1_mock	16
	ENSG00000230987	4.09309	2.66066	0.000163272	nucleus	IAV_mock	16
ARRDC3	ENSG00000113369	6752.08	2.66048	2.122e-15	nucleus	IAV_mock	16
HAP1	ENSG00000173805	69.8855	2.66031	4.43588e-25	cytosol	dNS1_mock	16
	ENSG00000267665	18.0834	2.6599	0.00602582	cytosol	IAV_mock	8
TAAR3P	ENSG00000179073	10.0023	2.65963	0.0150146	nucleus	IAV_mock	16
	ENSG00000248223	3.47649	2.65943	0.0123249	nucleus	IAV_mock	8
MAP1LC3B2	ENSG00000258102	35.0955	2.65938	1.49616e-14	nucleus	IAV_mock	16
LINC02842	ENSG00000254119	8.83592	2.65931	1.67978e-05	nucleus	dNS1_mock	8
LINC00513	ENSG00000233559	20.2546	2.65871	2.47418e-13	nucleus	IAV_mock	16
SMG7-AS1	ENSG00000232860	14.8297	2.65857	1.21603e-07	cytosol	dNS1_mock	8
NEDD1	ENSG00000139350	1442.84	2.65854	5.10537e-53	cytosol	dNS1_mock	16
SPRY1	ENSG00000164056	153.21	2.65844	1.39861e-33	cytosol	dNS1_mock	16
TAF1D	ENSG00000166012	1932.01	2.65815	3.35837e-93	cytosol	dNS1_mock	16
	ENSG00000270883	5.41588	2.65807	4.37232e-05	nucleus	IAV_mock	16
	ENSG00000277423	9.8489	2.65803	7.12131e-08	nucleus	IAV_mock	16
SNORA72	ENSG00000207067	47.7548	2.658	2.60935e-15	cytosol	dNS1_mock	16
KLF6	ENSG00000067082	1742.39	2.65799	6.53238e-46	cytosol	dNS1_mock	8
	ENSG00000223599	46.8601	2.65781	3.60321e-07	cytosol	dNS1_mock	16
RUNX1	ENSG00000159216	712.152	2.65773	3.67556e-62	nucleus	IAV_mock	16
PRR15	ENSG00000176532	734.426	2.65758	1.83549e-19	nucleus	dNS1_mock	8
SVIL	ENSG00000197321	2096.94	2.65725	1.25161e-66	cytosol	dNS1_mock	16
	ENSG00000269729	4.15764	2.65714	0.000236511	cytosol	IAV_mock	16
GRIK5	ENSG00000105737	37.2548	2.65692	6.19291e-08	cytosol	dNS1_mock	16
	ENSG00000277342	21.208	2.65681	9.88251e-06	cytosol	dNS1_mock	16
	ENSG00000233937	172.967	2.65667	2.57374e-49	cytosol	IAV_mock	16
TSPAN8	ENSG00000127324	20.8627	2.65663	2.85204e-06	nucleus	IAV_mock	8
RBM25	ENSG00000119707	1423.08	2.65645	6.42186e-58	cytosol	dNS1_mock	16
KCMF1	ENSG00000176407	1534.91	2.65625	8.41133e-129	nucleus	IAV_mock	16
PPP2R2A	ENSG00000221914	881.099	2.6562	1.35832e-100	cytosol	dNS1_mock	16
RPL31P52	ENSG00000219355	20.2279	2.65609	0.0124981	cytosol	IAV_mock	16
	ENSG00000215154	67.3095	2.65594	1.12412e-35	cytosol	dNS1_mock	16
WWTR1-AS1	ENSG00000241313	40.464	2.65579	2.31016e-16	cytosol	IAV_mock	16
BMPR1B-DT	ENSG00000249599	5.32683	2.65571	0.000978667	cytosol	dNS1_mock	8
	ENSG00000279525	25.8238	2.65549	2.42422e-13	nucleus	IAV_mock	8
	ENSG00000276831	5.98757	2.65549	0.000202748	nucleus	IAV_mock	8
MT-ATP8	ENSG00000228253	41.3307	2.65537	9.78998e-09	cytosol	IAV_mock	16
CSF3	ENSG00000108342	7.29011	2.65507	0.0101107	cytosol	IAV_mock	16
ANKRD61	ENSG00000157999	14.8134	2.65502	1.73769e-09	nucleus	IAV_mock	16
OXA1L-DT	ENSG00000258458	73.4383	2.65479	4.34323e-11	nucleus	IAV_mock	8
	ENSG00000288064	8.7176	2.65474	0.00542119	cytosol	IAV_mock	8
SPAG9	ENSG00000008294	5608.55	2.65458	8.0445e-117	cytosol	dNS1_mock	16
H4C3	ENSG00000197061	9698.91	2.65454	5.8904e-19	cytosol	IAV_mock	16
	ENSG00000226471	33.908	2.65449	8.9433e-16	nucleus	IAV_mock	16
EREG	ENSG00000124882	6821.75	2.65415	6.7142e-49	cytosol	dNS1_mock	16
	ENSG00000271788	4.92507	2.65403	0.0024714	cytosol	dNS1_mock	8
DCUN1D3	ENSG00000188215	767.159	2.65375	8.06207e-41	nucleus	IAV_mock	8
GAPDHP33	ENSG00000240244	5.39199	2.6537	0.000129763	nucleus	dNS1_mock	8
IL5RA	ENSG00000091181	14.659	2.65359	0.0013682	cytosol	dNS1_mock	16
RGS7	ENSG00000182901	6.71401	2.65356	0.000528468	cytosol	IAV_mock	16
	ENSG00000269463	4.54504	2.6535	0.00753455	cytosol	dNS1_mock	16
ADGRE2	ENSG00000127507	3.77118	2.65344	0.00113799	cytosol	dNS1_mock	16
	ENSG00000223942	21.5699	2.6534	0.000713801	cytosol	IAV_mock	16
GADD45G	ENSG00000130222	3.7638	2.65338	0.00473996	cytosol	dNS1_mock	16
	ENSG00000262533	29.7301	2.65325	1.79892e-06	cytosol	IAV_mock	16
	ENSG00000261227	5.91233	2.65325	0.0155288	nucleus	IAV_mock	8
PLSCR1	ENSG00000188313	1543.74	2.65313	6.20459e-88	nucleus	IAV_mock	8
ALDOC	ENSG00000109107	82.8864	2.65299	1.05014e-24	cytosol	IAV_mock	16
LGALSL-DT	ENSG00000223935	42.5088	2.65298	4.94109e-14	nucleus	dNS1_mock	16
SGO1-AS1	ENSG00000231304	30.0219	2.65291	2.7019e-07	nucleus	dNS1_mock	16
HYMAI	ENSG00000283122	7.80951	2.65283	0.00844009	cytosol	IAV_mock	16
NFIL3	ENSG00000165030	830.561	2.65267	1.4589e-46	nucleus	dNS1_mock	16
	ENSG00000274227	21.1216	2.65232	2.44403e-13	nucleus	IAV_mock	8
RHOXF1-AS1	ENSG00000258545	2.03918	2.65232	0.00433019	cytosol	dNS1_mock	8
DLX2	ENSG00000115844	11.0144	2.65225	0.000733754	nucleus	IAV_mock	16
NPM2	ENSG00000158806	8.86339	2.6522	0.0128035	cytosol	IAV_mock	16
	ENSG00000280401	7.76072	2.65217	0.0134117	cytosol	IAV_mock	16
LAP3	ENSG00000002549	1207.83	2.65188	5.53171e-58	cytosol	dNS1_mock	16
SAXO2	ENSG00000188659	55.0073	2.65169	1.4479e-15	cytosol	IAV_mock	8
PPP1R10	ENSG00000204569	2394.88	2.65155	1.26539e-63	cytosol	dNS1_mock	16
IGFLR1	ENSG00000126246	7.95589	2.65149	2.79132e-07	cytosol	dNS1_mock	8
RPL5P30	ENSG00000243431	14.1083	2.65143	0.000748316	nucleus	dNS1_mock	16
	ENSG00000272334	18.1295	2.65137	0.000495793	cytosol	IAV_mock	16
	ENSG00000261341	15.9174	2.65118	0.000415708	cytosol	dNS1_mock	16
NRBF2P3	ENSG00000237415	9.27131	2.65116	0.00400602	cytosol	IAV_mock	8
ALPK3	ENSG00000136383	120.802	2.65077	6.2816e-20	nucleus	IAV_mock	8
	ENSG00000274717	10.4692	2.65072	3.69826e-07	nucleus	IAV_mock	16
VCL	ENSG00000035403	4856.64	2.65059	2.08867e-48	cytosol	dNS1_mock	16
	ENSG00000261000	10.2823	2.64991	1.17381e-06	nucleus	IAV_mock	16
TBKBP1	ENSG00000198933	128.922	2.6494	3.76912e-30	nucleus	IAV_mock	16
ETNPPL	ENSG00000164089	10.7553	2.64935	4.54024e-05	nucleus	dNS1_mock	8
STMN1P1	ENSG00000276058	7.0614	2.64897	5.51956e-06	nucleus	IAV_mock	16
GBX2	ENSG00000168505	10.3038	2.64845	1.02402e-09	cytosol	dNS1_mock	16
ZFAND3-DT	ENSG00000225945	16.1225	2.64843	7.5614e-08	nucleus	dNS1_mock	16
SPOCK2	ENSG00000107742	112.963	2.64838	8.51864e-18	cytosol	dNS1_mock	16
	ENSG00000223861	29.3047	2.64838	7.57615e-10	nucleus	dNS1_mock	16
LTB	ENSG00000227507	16.7273	2.64836	1.11435e-07	cytosol	IAV_mock	16
C11orf91	ENSG00000205177	21.9704	2.64836	1.85361e-09	nucleus	dNS1_mock	8
AGBL2	ENSG00000165923	299.791	2.64822	4.25526e-23	cytosol	IAV_mock	8
CCNL1	ENSG00000163660	4301.02	2.64813	4.84189e-63	cytosol	dNS1_mock	8
	ENSG00000213060	4.76336	2.64807	2.16514e-05	nucleus	IAV_mock	8
BCRP3	ENSG00000215481	6.35896	2.64784	0.00154246	cytosol	IAV_mock	8
HAND2	ENSG00000164107	10.5635	2.64783	5.2443e-07	nucleus	dNS1_mock	16
HOMER1	ENSG00000152413	544.068	2.64763	1.00275e-33	nucleus	dNS1_mock	16
CDRT15P12	ENSG00000233765	11.0016	2.64755	4.00412e-06	nucleus	IAV_mock	16
	ENSG00000274021	7.07686	2.64752	8.24421e-05	cytosol	IAV_mock	16
TMEM30BP1	ENSG00000250995	25.4901	2.64694	9.02893e-08	cytosol	dNS1_mock	16
	ENSG00000273199	24.2738	2.64694	6.3254e-05	nucleus	dNS1_mock	8
SHQ1P1	ENSG00000231588	2.04254	2.64691	0.00432892	cytosol	dNS1_mock	8
PCDHAC2	ENSG00000243232	259.022	2.6468	1.61838e-34	cytosol	dNS1_mock	16
	ENSG00000273437	11.3147	2.64674	0.000237813	cytosol	IAV_mock	8
ZNF451-AS1	ENSG00000226803	11.2421	2.64651	0.000485099	cytosol	IAV_mock	16
	ENSG00000272103	17.2843	2.6465	0.0127364	cytosol	IAV_mock	16
RN7SKP116	ENSG00000252711	6.66062	2.64613	1.93185e-05	nucleus	IAV_mock	16
ACE2	ENSG00000130234	483.404	2.64607	4.4747e-50	cytosol	dNS1_mock	16
IKZF5	ENSG00000095574	276.884	2.64606	3.4332e-25	cytosol	IAV_mock	16
UBAP1L	ENSG00000246922	165.5	2.646	5.64132e-14	cytosol	dNS1_mock	16
	ENSG00000229065	24.1776	2.64561	1.24399e-15	nucleus	IAV_mock	16
GPR50	ENSG00000102195	3.79156	2.64553	0.0156971	nucleus	IAV_mock	16
	ENSG00000286048	12.2952	2.64534	0.00031959	nucleus	dNS1_mock	16
IQCB1	ENSG00000173226	733.368	2.64509	2.18297e-99	cytosol	IAV_mock	16
RASL10A	ENSG00000100276	3.89341	2.64501	0.00090661	nucleus	IAV_mock	8
EFNA1	ENSG00000169242	1157.31	2.64495	1.61486e-14	cytosol	dNS1_mock	16
MBOAT4	ENSG00000177669	10.3304	2.64489	2.49659e-06	nucleus	IAV_mock	16
CPLANE1-AS1	ENSG00000286193	46.8846	2.64484	1.6906e-16	nucleus	IAV_mock	16
CTRC	ENSG00000162438	28.9935	2.64461	0.00515033	cytosol	dNS1_mock	16
IFITM1	ENSG00000185885	112.114	2.64454	1.01565e-06	cytosol	IAV_mock	16
NFKBIE	ENSG00000146232	1205.91	2.64412	1.57711e-27	nucleus	IAV_mock	8
PHLDA2	ENSG00000181649	147.51	2.64401	7.26022e-24	nucleus	dNS1_mock	16
	ENSG00000272123	7.63953	2.6438	8.36577e-05	nucleus	IAV_mock	16
	ENSG00000232934	9.50107	2.64373	0.0137638	cytosol	IAV_mock	16
GABRE	ENSG00000102287	2335.01	2.64354	1.44987e-12	cytosol	IAV_mock	16
GAD1	ENSG00000128683	8.77958	2.64349	0.000298124	cytosol	IAV_mock	16
HSPA5-DT	ENSG00000239705	27.8001	2.64343	3.59887e-09	cytosol	dNS1_mock	16
	ENSG00000236754	33.4682	2.64341	0.00530596	cytosol	IAV_mock	8
	ENSG00000279176	6.73598	2.6434	1.59188e-06	nucleus	IAV_mock	16
PSMD14-DT	ENSG00000235724	6.72649	2.64282	0.006211	cytosol	IAV_mock	8
	ENSG00000258603	24.0263	2.64272	2.55913e-06	nucleus	dNS1_mock	8
MRFAP1P1	ENSG00000260081	6.64322	2.64266	2.90683e-05	nucleus	IAV_mock	8
B3GNT5	ENSG00000176597	469.329	2.6425	4.21556e-67	cytosol	IAV_mock	16
	ENSG00000261253	9.1323	2.64245	1.29198e-08	nucleus	dNS1_mock	16
PNLDC1	ENSG00000146453	86.3044	2.64245	0.000427297	nucleus	dNS1_mock	16
SLC22A20P	ENSG00000197847	23.1648	2.64228	2.23571e-17	nucleus	IAV_mock	8
RHOXF1P3	ENSG00000282933	7.03395	2.6419	6.49578e-05	nucleus	IAV_mock	8
GREB1L	ENSG00000141449	129.037	2.64189	5.40735e-24	cytosol	dNS1_mock	16
AK6	ENSG00000085231	357.002	2.64178	1.22659e-59	nucleus	IAV_mock	16
SERPINI2	ENSG00000114204	7.67271	2.6411	0.00638364	cytosol	IAV_mock	8
PAPLN	ENSG00000100767	60.3729	2.641	7.53431e-22	nucleus	IAV_mock	16
	ENSG00000277342	21.208	2.64079	1.42459e-14	nucleus	IAV_mock	16
DNAJB6P8	ENSG00000264529	8.90304	2.6407	0.0133655	cytosol	IAV_mock	16
ICAM1	ENSG00000090339	209.63	2.64061	8.51174e-08	nucleus	IAV_mock	8
	ENSG00000282021	6.81811	2.64032	8.26141e-05	nucleus	IAV_mock	8
EFNA2	ENSG00000099617	61.4543	2.64008	1.245e-09	cytosol	IAV_mock	8
DDO	ENSG00000203797	7.07701	2.63976	9.24687e-06	nucleus	dNS1_mock	16
	ENSG00000234586	5.91877	2.63967	0.0333734	nucleus	IAV_mock	16
FES	ENSG00000182511	116.804	2.63944	9.32142e-20	cytosol	IAV_mock	16
CETN4P	ENSG00000224786	23.9805	2.63943	3.35773e-06	nucleus	dNS1_mock	16
	ENSG00000279592	7.40607	2.6393	0.000287276	nucleus	dNS1_mock	16
CCDC194	ENSG00000269720	4.4801	2.63922	0.00799158	cytosol	dNS1_mock	16
DIP2B	ENSG00000066084	2031.21	2.63896	4.76293e-96	cytosol	dNS1_mock	16
SYTL5	ENSG00000147041	37.4946	2.63891	1.55455e-10	nucleus	dNS1_mock	16
SP100	ENSG00000067066	666.175	2.63848	5.13804e-76	nucleus	dNS1_mock	16
RGS7	ENSG00000182901	6.71401	2.63816	0.000954421	nucleus	IAV_mock	8
IFITM10	ENSG00000244242	54.8871	2.63815	8.55476e-14	nucleus	IAV_mock	8
RALY-AS1	ENSG00000285230	89.7534	2.63802	6.53474e-26	cytosol	dNS1_mock	16
NCLP1	ENSG00000213212	23.2752	2.63787	0.00247301	cytosol	IAV_mock	16
	ENSG00000270061	18.9611	2.63779	6.98423e-08	cytosol	dNS1_mock	16
ZBTB2	ENSG00000181472	522.798	2.63773	2.15996e-28	cytosol	IAV_mock	16
NABP1	ENSG00000173559	873.549	2.6376	1.4577e-54	cytosol	dNS1_mock	16
TIFA	ENSG00000145365	226.362	2.63753	1.23099e-61	nucleus	dNS1_mock	16
AFF4-DT	ENSG00000272023	6.28405	2.63743	0.00120648	cytosol	dNS1_mock	16
CHKB-CPT1B	ENSG00000254413	4.94045	2.63741	0.000130636	cytosol	dNS1_mock	16
GNRH2	ENSG00000125787	21.6285	2.63732	1.04162e-08	nucleus	dNS1_mock	8
LINC01618	ENSG00000250302	3.64758	2.63731	0.0157215	nucleus	IAV_mock	16
TTTY10	ENSG00000229236	8.39733	2.63717	3.33239e-07	nucleus	IAV_mock	16
CNOT4	ENSG00000080802	435.426	2.63715	2.26043e-51	cytosol	dNS1_mock	16
ARL4A	ENSG00000122644	1882.5	2.63706	1.5285e-27	nucleus	IAV_mock	16
EFHD1	ENSG00000115468	8.56992	2.63693	4.50975e-08	nucleus	dNS1_mock	16
	ENSG00000240291	64.6359	2.63672	7.85802e-19	nucleus	IAV_mock	16
	ENSG00000260672	51.8234	2.6365	2.92849e-10	nucleus	dNS1_mock	16
TPTE2P3	ENSG00000244471	12.1203	2.63639	0.00540429	nucleus	dNS1_mock	8
IPPK	ENSG00000127080	436.574	2.6363	2.06358e-53	nucleus	dNS1_mock	16
LHFPL3-AS1	ENSG00000226869	29.2537	2.63591	0.00772055	cytosol	IAV_mock	8
PRECSIT	ENSG00000255874	18.8534	2.63583	1.73788e-05	nucleus	dNS1_mock	16
PRRG4	ENSG00000135378	112.784	2.63558	1.16729e-14	nucleus	IAV_mock	16
ITGA10	ENSG00000143127	113.048	2.63518	4.17502e-28	nucleus	IAV_mock	8
RIPK2-DT	ENSG00000251136	502.43	2.63487	1.00542e-40	cytosol	dNS1_mock	16
USP42	ENSG00000106346	476.653	2.63467	3.02065e-37	nucleus	dNS1_mock	16
RSPO2	ENSG00000147655	61.9491	2.63455	0.00187543	cytosol	dNS1_mock	8
	ENSG00000258784	4.64043	2.63445	0.00886339	cytosol	dNS1_mock	16
	ENSG00000257613	4.59374	2.6344	8.21738e-05	nucleus	IAV_mock	8
RPL7P18	ENSG00000243806	4.39645	2.63437	0.00838783	cytosol	dNS1_mock	16
CD1A	ENSG00000158477	13.8231	2.63425	0.0359537	nucleus	IAV_mock	16
	ENSG00000271551	14.4418	2.63411	7.24212e-09	nucleus	IAV_mock	16
	ENSG00000288079	5.61089	2.63407	0.000611279	nucleus	IAV_mock	16
FAT4	ENSG00000196159	464.269	2.63389	4.26624e-25	cytosol	IAV_mock	16
H1-12P	ENSG00000216331	12.2407	2.63375	5.56759e-09	nucleus	IAV_mock	16
MAP3K10	ENSG00000130758	403.359	2.63339	3.04202e-39	nucleus	dNS1_mock	16
VN1R96P	ENSG00000230086	4.00872	2.63327	0.0169535	nucleus	IAV_mock	8
	ENSG00000284820	4.98367	2.63283	0.00902356	cytosol	IAV_mock	16
ALOX5AP	ENSG00000132965	2.9758	2.63234	0.00367455	nucleus	IAV_mock	8
GJB3	ENSG00000188910	24.3487	2.63228	1.69901e-06	cytosol	IAV_mock	16
	ENSG00000258088	16.1913	2.63226	4.66563e-06	nucleus	IAV_mock	8
	ENSG00000287897	16.5191	2.63225	8.95237e-10	nucleus	IAV_mock	16
SH3BP5-AS1	ENSG00000224660	295.468	2.63217	1.40505e-88	nucleus	IAV_mock	8
	ENSG00000279716	6.98867	2.63195	0.000176982	cytosol	dNS1_mock	16
ARSJ	ENSG00000180801	791.927	2.63187	3.83546e-56	nucleus	dNS1_mock	8
	ENSG00000276698	7.37539	2.63179	1.50657e-06	nucleus	IAV_mock	16
FAM133B	ENSG00000234545	318.113	2.63151	3.90879e-62	cytosol	dNS1_mock	16
IKZF3	ENSG00000161405	3.27109	2.63147	0.0121701	cytosol	dNS1_mock	16
	ENSG00000235100	24.0543	2.63125	2.35964e-08	cytosol	dNS1_mock	16
	ENSG00000285596	13.5524	2.63107	0.000180368	cytosol	IAV_mock	16
XBP1	ENSG00000100219	6933.23	2.63097	1.40496e-59	nucleus	dNS1_mock	16
LINC00639	ENSG00000259070	32.8093	2.6304	0.00930773	cytosol	dNS1_mock	16
REC8	ENSG00000100918	83.7747	2.63039	3.58453e-07	cytosol	IAV_mock	16
RASGEF1B	ENSG00000138670	11.7991	2.63032	8.62294e-05	nucleus	dNS1_mock	8
	ENSG00000272418	9.96046	2.63029	2.14672e-06	nucleus	IAV_mock	16
	ENSG00000256571	14.6925	2.63017	1.46486e-05	nucleus	IAV_mock	16
IFFO1	ENSG00000010295	71.0818	2.62962	7.38794e-11	cytosol	IAV_mock	8
	ENSG00000245156	3.77565	2.62952	0.00373158	nucleus	dNS1_mock	8
	ENSG00000279133	88.7897	2.62947	2.00465e-31	nucleus	dNS1_mock	16
LINC01220	ENSG00000259687	11.9151	2.62945	1.15334e-06	nucleus	IAV_mock	8
PNN	ENSG00000100941	2317.05	2.6294	4.1739e-39	cytosol	dNS1_mock	16
ZNF711	ENSG00000147180	82.5483	2.62929	5.84054e-27	nucleus	dNS1_mock	16
YOD1	ENSG00000180667	1583.64	2.6286	3.15075e-42	nucleus	dNS1_mock	16
	ENSG00000274213	90.101	2.62853	2.41802e-25	nucleus	dNS1_mock	8
MKRN9P	ENSG00000258128	112.892	2.62845	0.000526267	cytosol	IAV_mock	16
	ENSG00000226756	22.3101	2.62836	4.57656e-08	cytosol	IAV_mock	8
SYNJ1	ENSG00000159082	215.931	2.62834	9.34586e-40	cytosol	dNS1_mock	16
SEC16B	ENSG00000120341	3.8191	2.62793	0.000222657	nucleus	IAV_mock	16
NOX1	ENSG00000007952	5.29013	2.62753	3.80545e-05	nucleus	IAV_mock	8
RBMXP2	ENSG00000215210	7.58999	2.6269	2.32125e-05	nucleus	IAV_mock	16
IER2	ENSG00000160888	2592.44	2.62658	1.16661e-30	nucleus	dNS1_mock	8
	ENSG00000287575	7.81763	2.62634	2.41922e-05	cytosol	dNS1_mock	16
PRKCG	ENSG00000126583	22.8083	2.62615	6.85543e-06	cytosol	dNS1_mock	8
MC5R	ENSG00000176136	8.92126	2.62609	0.000606889	nucleus	IAV_mock	16
EIF4A1P9	ENSG00000262953	4.31035	2.62607	0.00858393	cytosol	dNS1_mock	16
LINC01322	ENSG00000244128	113.444	2.62602	1.17587e-13	cytosol	dNS1_mock	16
ATP8A2P3	ENSG00000233963	16.0133	2.62552	0.00270677	nucleus	dNS1_mock	8
	ENSG00000286669	6.94861	2.62526	1.91888e-05	cytosol	dNS1_mock	8
LPGAT1-AS1	ENSG00000229258	5.80846	2.62518	0.00390357	cytosol	dNS1_mock	8
MTFR2	ENSG00000146410	116.199	2.62513	1.05534e-25	nucleus	IAV_mock	16
NUAK2	ENSG00000163545	6330.95	2.62485	9.48321e-40	nucleus	IAV_mock	8
LHX3	ENSG00000107187	9.38606	2.62478	0.000988008	cytosol	dNS1_mock	8
	ENSG00000279853	18.7854	2.62455	5.62962e-11	nucleus	dNS1_mock	8
DACT3	ENSG00000197380	20.7804	2.62438	0.000385423	cytosol	IAV_mock	8
PLSCR2	ENSG00000163746	175.34	2.62427	2.60501e-08	cytosol	dNS1_mock	16
PROX1	ENSG00000117707	104.844	2.6238	7.75825e-15	nucleus	IAV_mock	8
	ENSG00000288087	6.85587	2.62348	0.000318514	nucleus	dNS1_mock	8
RBM23	ENSG00000100461	1378.45	2.6234	2.2369e-80	nucleus	IAV_mock	16
PIK3R5	ENSG00000141506	5.66415	2.62328	0.00411864	cytosol	dNS1_mock	8
RPL23AP8	ENSG00000241582	3.85026	2.62327	1.88509e-05	cytosol	dNS1_mock	16
PKP2	ENSG00000057294	651.749	2.62277	4.94395e-50	cytosol	IAV_mock	16
RAB25	ENSG00000132698	6.34865	2.62262	0.00143235	nucleus	IAV_mock	16
BTG3	ENSG00000154640	438.105	2.62261	1.11124e-67	cytosol	IAV_mock	16
	ENSG00000286882	3.70135	2.62248	0.0146713	cytosol	IAV_mock	16
IGFBP6	ENSG00000167779	1559.52	2.62205	9.94655e-14	cytosol	dNS1_mock	8
NCCRP1	ENSG00000188505	8.50278	2.62195	0.000114901	cytosol	dNS1_mock	16
SCARNA22	ENSG00000249784	38.2549	2.6216	7.40494e-07	cytosol	IAV_mock	16
SLC26A4-AS1	ENSG00000233705	5.66394	2.62113	0.000643123	nucleus	IAV_mock	16
INSIG1	ENSG00000186480	637.587	2.62107	5.64105e-11	nucleus	dNS1_mock	8
CPHL1P	ENSG00000240216	15.6803	2.62098	0.00311225	cytosol	IAV_mock	16
TARS1-DT	ENSG00000249572	37.4788	2.62085	4.75351e-26	nucleus	IAV_mock	16
PRDM1	ENSG00000057657	92.9181	2.62077	2.4034e-20	nucleus	dNS1_mock	16
	ENSG00000272990	17.5016	2.62068	1.41164e-11	nucleus	IAV_mock	16
DKKL1	ENSG00000104901	9.46314	2.62024	4.38713e-08	cytosol	IAV_mock	16
SCARF1	ENSG00000074660	40.5076	2.61995	3.83147e-15	nucleus	IAV_mock	8
SAMHD1	ENSG00000101347	1363.25	2.61957	4.98273e-58	nucleus	IAV_mock	16
	ENSG00000273797	5.40271	2.61889	3.19855e-05	nucleus	IAV_mock	16
BATF3	ENSG00000123685	57.2232	2.61868	2.40987e-22	nucleus	dNS1_mock	16
FGF9	ENSG00000102678	6.88988	2.61867	1.13191e-05	cytosol	dNS1_mock	16
	ENSG00000287190	26.4483	2.61858	6.55467e-07	nucleus	dNS1_mock	8
SNORA80E	ENSG00000207475	19.1673	2.61853	6.14011e-10	cytosol	dNS1_mock	16
	ENSG00000287133	7.88016	2.61851	0.000303222	cytosol	IAV_mock	16
IFNA13	ENSG00000233816	10.3399	2.6185	0.00377069	nucleus	IAV_mock	16
ZBTB5	ENSG00000168795	1016.65	2.61812	2.74214e-47	cytosol	IAV_mock	16
	ENSG00000264546	10.9189	2.61809	3.74033e-07	nucleus	IAV_mock	8
MUC12	ENSG00000205277	27.7156	2.61801	3.3659e-09	cytosol	IAV_mock	16
	ENSG00000277879	140.543	2.61798	4.05006e-34	nucleus	dNS1_mock	8
GPT	ENSG00000167701	21.2867	2.61785	2.62932e-09	nucleus	dNS1_mock	16
	ENSG00000254067	31.4673	2.61753	0.00373775	nucleus	dNS1_mock	16
FER1L6	ENSG00000214814	104.368	2.61737	1.73825e-07	cytosol	IAV_mock	8
TNXB	ENSG00000168477	75.0764	2.61732	5.1027e-26	nucleus	IAV_mock	16
ACSM2B	ENSG00000066813	13.7651	2.6173	0.0267705	cytosol	IAV_mock	16
NAA16	ENSG00000172766	403.858	2.61656	2.058e-22	cytosol	IAV_mock	16
NLRC3	ENSG00000167984	5.28581	2.61585	4.23485e-05	nucleus	IAV_mock	16
	ENSG00000279982	9.76327	2.61576	3.63476e-07	nucleus	IAV_mock	16
DMD	ENSG00000198947	26.9752	2.61575	1.73752e-06	nucleus	dNS1_mock	8
ITGAM	ENSG00000169896	106.218	2.61557	1.70554e-10	nucleus	dNS1_mock	16
	ENSG00000274578	9.19557	2.61553	2.96476e-10	nucleus	IAV_mock	16
TAS2R63P	ENSG00000256019	13.5883	2.61519	0.000734057	cytosol	dNS1_mock	16
	ENSG00000261542	17.065	2.61513	7.25054e-10	nucleus	IAV_mock	16
SLC27A3	ENSG00000143554	103.312	2.61507	2.5638e-20	cytosol	IAV_mock	8
	ENSG00000255655	10.461	2.61471	0.00023526	cytosol	IAV_mock	16
	ENSG00000278000	29.46	2.61471	1.93046e-15	nucleus	IAV_mock	16
DICER1-AS1	ENSG00000235706	99.7912	2.61468	3.05371e-24	cytosol	dNS1_mock	16
NEK10	ENSG00000163491	77.5625	2.61435	6.58683e-36	nucleus	IAV_mock	16
	ENSG00000285679	5.54338	2.61412	0.000128771	cytosol	dNS1_mock	16
HS3ST3B1	ENSG00000125430	87.1121	2.61408	5.9875e-22	nucleus	dNS1_mock	8
HSPA8P3	ENSG00000234788	10.5596	2.61407	8.99199e-09	nucleus	IAV_mock	16
	ENSG00000280007	21.8421	2.61407	0.0138032	cytosol	IAV_mock	16
	ENSG00000255094	13.1314	2.61405	0.0138032	cytosol	IAV_mock	16
	ENSG00000279048	21.3197	2.61391	1.1853e-05	cytosol	IAV_mock	16
MIR425	ENSG00000199032	11.0976	2.61386	0.00239218	nucleus	IAV_mock	16
RNF144A	ENSG00000151692	283.955	2.61342	3.87554e-31	nucleus	dNS1_mock	16
IER5	ENSG00000162783	2224.48	2.61333	4.14346e-08	cytosol	dNS1_mock	16
CGNL1	ENSG00000128849	91.7963	2.61285	3.6628e-15	nucleus	IAV_mock	16
CCDC96	ENSG00000173013	17.6406	2.61281	2.29597e-09	nucleus	IAV_mock	16
CGB5	ENSG00000189052	4.96632	2.61264	0.0075055	cytosol	dNS1_mock	16
FAS	ENSG00000026103	826.456	2.61244	4.44456e-57	nucleus	dNS1_mock	8
EIF4A1P5	ENSG00000226161	25.5393	2.61228	0.0153597	cytosol	IAV_mock	16
	ENSG00000237747	5.04799	2.61209	0.00891813	cytosol	dNS1_mock	16
FBXO47	ENSG00000204952	15.2234	2.612	0.00363785	cytosol	dNS1_mock	8
HYMAI	ENSG00000283122	7.80951	2.61199	2.91348e-06	nucleus	IAV_mock	16
NUP153	ENSG00000124789	2098.81	2.61187	1.76909e-147	cytosol	IAV_mock	16
	ENSG00000238035	9.59253	2.6118	7.96801e-07	nucleus	IAV_mock	16
	ENSG00000283525	47.5577	2.61173	2.04788e-10	nucleus	IAV_mock	16
PROM1	ENSG00000007062	11.1814	2.6117	0.000149466	cytosol	IAV_mock	16
TERC	ENSG00000270141	3.06227	2.6113	0.000294207	cytosol	dNS1_mock	16
ZSCAN12P1	ENSG00000219891	19.0515	2.61113	1.17166e-07	cytosol	IAV_mock	16
HEATR4	ENSG00000187105	31.1466	2.61104	9.88423e-11	cytosol	IAV_mock	16
GDF6	ENSG00000156466	13.0596	2.61103	1.17362e-06	nucleus	dNS1_mock	16
CMKLR2-AS	ENSG00000279220	63.693	2.61103	0.0154066	cytosol	IAV_mock	16
LINC00672	ENSG00000263874	181.621	2.61077	3.89723e-09	cytosol	dNS1_mock	8
NUAK1	ENSG00000074590	1080.07	2.61071	8.71616e-33	nucleus	IAV_mock	16
KRT4	ENSG00000170477	52.7027	2.61028	7.82093e-11	nucleus	IAV_mock	16
KDM6B	ENSG00000132510	233.909	2.61011	3.12544e-15	nucleus	IAV_mock	8
	ENSG00000269895	87.9066	2.61007	4.52877e-20	nucleus	dNS1_mock	8
	ENSG00000283635	4.90274	2.60997	6.5089e-05	nucleus	IAV_mock	8
OR2C1	ENSG00000168158	6.24423	2.60994	0.00676216	cytosol	IAV_mock	8
LINC02646	ENSG00000236303	5.70024	2.60991	0.000198284	nucleus	IAV_mock	8
CWC25	ENSG00000273559	658.452	2.60969	7.97888e-77	cytosol	dNS1_mock	16
	ENSG00000279267	16.4175	2.60969	2.57947e-07	cytosol	IAV_mock	8
ULBP3	ENSG00000131019	146.864	2.60954	1.44644e-26	nucleus	dNS1_mock	8
MDK	ENSG00000110492	62.3706	2.60953	8.50872e-19	cytosol	IAV_mock	16
MAP7D2	ENSG00000184368	195.171	2.60951	3.35404e-39	nucleus	IAV_mock	16
IMPA1P1	ENSG00000251521	11.7915	2.60924	0.00574073	cytosol	dNS1_mock	16
GRHL1	ENSG00000134317	43.4057	2.60907	4.68412e-13	nucleus	IAV_mock	16
YAP1P1	ENSG00000220494	8.17261	2.60887	7.91884e-08	nucleus	IAV_mock	16
DNAJB13	ENSG00000187726	12.2088	2.60875	1.60529e-07	nucleus	IAV_mock	8
PFN2-AS1	ENSG00000242791	8.89305	2.60868	0.0141081	cytosol	IAV_mock	16
GOT1-DT	ENSG00000224934	142.15	2.60867	8.61956e-28	cytosol	IAV_mock	16
AREG	ENSG00000109321	812.199	2.60864	1.33262e-39	cytosol	IAV_mock	16
KLK6	ENSG00000167755	5.01985	2.60861	0.000177264	cytosol	IAV_mock	16
LINC00672	ENSG00000263874	181.621	2.60854	5.72091e-13	cytosol	dNS1_mock	16
FRMD6	ENSG00000139926	717.038	2.60824	4.11733e-27	nucleus	dNS1_mock	16
SHFL	ENSG00000130813	369.186	2.60822	8.73649e-27	nucleus	dNS1_mock	16
NXF5	ENSG00000126952	2.87749	2.60789	0.0112976	cytosol	dNS1_mock	16
SNORD3A	ENSG00000263934	13.8059	2.60777	2.26763e-06	nucleus	IAV_mock	8
MYSM1	ENSG00000162601	1116.59	2.60773	8.91213e-39	nucleus	IAV_mock	16
	ENSG00000240219	6.56158	2.60762	0.00413607	cytosol	IAV_mock	8
SH3RF3-AS1	ENSG00000259863	4.06252	2.60734	0.00396295	cytosol	dNS1_mock	8
LIMS2	ENSG00000072163	12.8475	2.60697	4.58684e-08	nucleus	IAV_mock	8
	ENSG00000261602	26.6106	2.60688	1.30022e-12	nucleus	IAV_mock	16
	ENSG00000221611	6.02082	2.6067	0.00303656	nucleus	IAV_mock	8
C7orf25	ENSG00000136197	36.8679	2.60663	3.01786e-22	nucleus	IAV_mock	16
CRELD1	ENSG00000163703	27.3608	2.60648	5.6064e-11	cytosol	dNS1_mock	16
SIAH2-AS1	ENSG00000244265	8.09343	2.60645	3.96509e-07	nucleus	dNS1_mock	16
RPL12P37	ENSG00000240270	6.64368	2.6061	0.00795804	cytosol	dNS1_mock	16
BRD2	ENSG00000204256	3879.04	2.60609	1.19043e-52	cytosol	dNS1_mock	16
LINC00487	ENSG00000205837	9.18615	2.60589	0.00876264	cytosol	dNS1_mock	16
CHASERR	ENSG00000272888	1488.14	2.60584	2.14926e-49	cytosol	dNS1_mock	16
	ENSG00000279520	26.2607	2.60583	3.36061e-13	nucleus	IAV_mock	16
ITGA1	ENSG00000213949	328.17	2.60567	9.10087e-29	nucleus	IAV_mock	8
	ENSG00000228318	8.51041	2.6056	0.00665166	cytosol	IAV_mock	8
TRAF1	ENSG00000056558	950.599	2.60545	2.9376e-13	cytosol	dNS1_mock	8
ATP6V1FNB	ENSG00000272899	83.6493	2.60529	3.18455e-21	cytosol	IAV_mock	8
VPS16	ENSG00000215305	671.64	2.60527	2.44952e-97	cytosol	dNS1_mock	16
E2F2	ENSG00000007968	198.894	2.60514	8.52736e-18	nucleus	IAV_mock	16
IRF4	ENSG00000137265	8.18891	2.60488	0.00017388	cytosol	IAV_mock	8
MIR3939	ENSG00000265828	9.65741	2.60471	2.63129e-09	nucleus	dNS1_mock	16
ASPRV1	ENSG00000244617	12.7819	2.60464	1.59534e-06	nucleus	IAV_mock	8
IGF2-AS	ENSG00000099869	40.2687	2.6046	0.015645	cytosol	IAV_mock	16
	ENSG00000285744	37.1923	2.60391	0.015672	cytosol	IAV_mock	16
	ENSG00000257178	73.2014	2.6037	2.60684e-24	nucleus	IAV_mock	16
PHACTR1	ENSG00000112137	34.5344	2.60369	0.0156799	cytosol	IAV_mock	16
PLA2G4F	ENSG00000168907	12.3286	2.60312	0.00667239	cytosol	IAV_mock	8
	ENSG00000287688	15.8702	2.60307	1.68382e-07	nucleus	dNS1_mock	8
C15orf48	ENSG00000166920	45.9498	2.60281	1.69881e-11	cytosol	IAV_mock	16
	ENSG00000260672	51.8234	2.60262	9.06421e-11	nucleus	dNS1_mock	8
FADS2B	ENSG00000274150	19.0935	2.60252	9.65076e-09	nucleus	IAV_mock	8
ACTBP4	ENSG00000286676	12.8989	2.6024	0.00330056	cytosol	dNS1_mock	16
GYG1P1	ENSG00000251633	20.6808	2.60223	0.0157371	cytosol	IAV_mock	16
	ENSG00000261101	9.44074	2.60213	0.0029971	cytosol	IAV_mock	16
STAT2	ENSG00000170581	1607.21	2.60213	5.01922e-53	nucleus	dNS1_mock	8
HBEGF	ENSG00000113070	364.781	2.60209	7.36648e-20	nucleus	dNS1_mock	16
ARMCX1	ENSG00000126947	9.00878	2.60201	0.0379289	nucleus	IAV_mock	8
SAT1	ENSG00000130066	6963.56	2.60198	1.13675e-48	cytosol	dNS1_mock	8
LINC00877	ENSG00000241163	6.15914	2.60198	0.00686632	nucleus	dNS1_mock	8
NFE2L1-DT	ENSG00000263412	99.6689	2.60148	3.82604e-22	cytosol	IAV_mock	16
TMEM236	ENSG00000148483	55.7723	2.60147	3.33503e-07	nucleus	dNS1_mock	8
CPNE7	ENSG00000178773	358.649	2.60137	1.37739e-22	cytosol	IAV_mock	16
MFSD2B	ENSG00000205639	44.9847	2.60135	8.73296e-07	cytosol	IAV_mock	16
IFI35	ENSG00000068079	420.899	2.60124	4.43645e-26	cytosol	dNS1_mock	8
	ENSG00000277806	4.75207	2.60115	8.91352e-05	nucleus	IAV_mock	16
IGLV8OR8-1	ENSG00000215177	7.1363	2.60114	0.014884	cytosol	IAV_mock	16
PSMD7-DT	ENSG00000261404	16.7542	2.60111	2.09364e-08	nucleus	IAV_mock	16
SNORA37	ENSG00000207233	9.72688	2.60108	8.9254e-10	nucleus	IAV_mock	16
	ENSG00000257894	14.3542	2.60096	0.000396115	cytosol	IAV_mock	8
INTS4P1	ENSG00000164669	9.13889	2.60068	0.000103453	nucleus	dNS1_mock	16
EDN2	ENSG00000127129	29.5322	2.60055	2.70836e-07	cytosol	dNS1_mock	16
ANGPTL4	ENSG00000167772	320.688	2.60048	2.97901e-18	nucleus	dNS1_mock	8
GATA3	ENSG00000107485	51.7428	2.60027	8.7642e-19	nucleus	IAV_mock	16
GHET1	ENSG00000281189	3.50152	2.60013	0.000381833	cytosol	dNS1_mock	16
	ENSG00000280132	11.3962	2.59995	6.62887e-08	cytosol	IAV_mock	8
TIAM2	ENSG00000146426	250.26	2.59986	1.37376e-28	nucleus	IAV_mock	8
KLRA1P	ENSG00000256667	90.8905	2.59982	7.30366e-34	nucleus	IAV_mock	8
PIWIL2	ENSG00000197181	89.083	2.59981	3.33386e-15	cytosol	IAV_mock	8
NGFR	ENSG00000064300	63.9555	2.5996	3.42298e-07	cytosol	IAV_mock	8
ITK	ENSG00000113263	4.479	2.59954	0.00365499	cytosol	dNS1_mock	16
	ENSG00000270711	4.183	2.59953	0.000517734	nucleus	IAV_mock	8
C11orf97	ENSG00000257057	13.0286	2.59917	0.00367126	cytosol	dNS1_mock	8
CXCL2	ENSG00000081041	726.601	2.59903	2.09944e-31	cytosol	dNS1_mock	8
LINC01806	ENSG00000227403	22.9202	2.599	0.0158572	cytosol	IAV_mock	16
	ENSG00000285278	76.4079	2.59887	1.74446e-30	nucleus	IAV_mock	16
TFAP2A	ENSG00000137203	233.592	2.59887	1.8617e-47	nucleus	IAV_mock	16
GARIN5B	ENSG00000180043	61.1758	2.59875	0.00351764	cytosol	dNS1_mock	16
SSC5D	ENSG00000179954	13.0261	2.59852	0.00320439	cytosol	IAV_mock	16
	ENSG00000286340	11.8963	2.59845	6.28982e-06	cytosol	IAV_mock	16
	ENSG00000262503	6.57519	2.59839	5.27942e-05	nucleus	IAV_mock	8
PHACTR1	ENSG00000112137	34.5344	2.59809	0.0031088	cytosol	dNS1_mock	8
	ENSG00000279208	13.1375	2.59803	3.15316e-05	cytosol	IAV_mock	16
CYP27B1	ENSG00000111012	45.1544	2.59793	1.03186e-24	cytosol	dNS1_mock	16
NR4A1	ENSG00000123358	1930.4	2.59777	3.32946e-08	cytosol	dNS1_mock	8
	ENSG00000286940	12.8656	2.59759	0.000131789	nucleus	dNS1_mock	16
TUBA5P	ENSG00000214796	18.5558	2.59743	4.44021e-11	cytosol	dNS1_mock	16
ATP8B1	ENSG00000081923	609.478	2.59729	3.94863e-82	cytosol	IAV_mock	16
PIK3R3	ENSG00000117461	233.451	2.59724	1.21716e-32	cytosol	dNS1_mock	8
	ENSG00000272092	32.1812	2.59722	5.11545e-14	nucleus	IAV_mock	16
	ENSG00000259720	6.82547	2.59707	0.00030644	nucleus	IAV_mock	16
AHSA1	ENSG00000100591	2953.81	2.59706	1.94986e-12	cytosol	IAV_mock	16
PROM1	ENSG00000007062	11.1814	2.59687	2.03308e-07	nucleus	IAV_mock	8
	ENSG00000271204	147.986	2.59685	3.89993e-19	cytosol	dNS1_mock	16
IL17RE	ENSG00000163701	52.8278	2.59672	1.36574e-05	cytosol	IAV_mock	8
HIC1	ENSG00000177374	30.5731	2.59655	3.01888e-11	nucleus	IAV_mock	8
MIR5091	ENSG00000266240	6.6123	2.59649	2.93237e-06	nucleus	IAV_mock	16
CPEB2	ENSG00000137449	1343.42	2.59628	4.04446e-49	cytosol	dNS1_mock	16
TPI1P2	ENSG00000230359	45.3838	2.59622	2.50278e-18	nucleus	IAV_mock	8
DPF3	ENSG00000205683	5.08842	2.5962	0.00190906	cytosol	dNS1_mock	16
ADRB2	ENSG00000169252	40.7961	2.59616	8.64629e-10	nucleus	dNS1_mock	16
HCCS	ENSG00000004961	1137.3	2.59616	2.5403e-103	nucleus	IAV_mock	16
PTPRH	ENSG00000080031	150.386	2.596	1.05921e-33	nucleus	IAV_mock	8
SNAI2	ENSG00000019549	16.3938	2.59592	1.06098e-08	cytosol	IAV_mock	16
	ENSG00000274765	10.8018	2.59542	3.17101e-06	nucleus	IAV_mock	8
ADAM23	ENSG00000114948	101.997	2.59542	2.56659e-34	nucleus	dNS1_mock	16
ZFP36L1	ENSG00000185650	1869.75	2.59528	8.63582e-23	cytosol	IAV_mock	16
DNAI7	ENSG00000118307	51.3107	2.59501	3.56465e-20	cytosol	IAV_mock	16
	ENSG00000266385	23.0576	2.59467	0.0160169	cytosol	IAV_mock	16
CWC22	ENSG00000163510	377.109	2.59461	2.15007e-71	cytosol	dNS1_mock	16
DEF6	ENSG00000023892	11.5817	2.59457	1.99792e-08	nucleus	IAV_mock	8
TRIM26	ENSG00000234127	2062.98	2.59453	2.65945e-71	cytosol	dNS1_mock	8
MIR222HG	ENSG00000270069	229.951	2.59434	1.47523e-55	nucleus	IAV_mock	16
	ENSG00000273599	59.2312	2.59421	2.65514e-14	nucleus	dNS1_mock	16
NOTCH3	ENSG00000074181	167.378	2.59411	1.24995e-12	cytosol	IAV_mock	16
	ENSG00000234424	36.4779	2.59398	1.59767e-15	nucleus	IAV_mock	16
	ENSG00000260430	5.00057	2.59392	9.85881e-05	nucleus	dNS1_mock	16
TBX15	ENSG00000092607	6.2855	2.59377	0.000309688	nucleus	IAV_mock	8
RPL5P7	ENSG00000234415	17.4169	2.59375	0.0160499	cytosol	IAV_mock	16
	ENSG00000253200	104.265	2.59351	7.73173e-48	nucleus	dNS1_mock	16
	ENSG00000251391	48.62	2.59346	0.00895233	cytosol	dNS1_mock	16
SLC26A4	ENSG00000091137	33.4272	2.59329	0.0061711	cytosol	dNS1_mock	16
KNOP1P2	ENSG00000270429	23.7472	2.5929	0.0160813	cytosol	IAV_mock	16
VSIG10L-AS1	ENSG00000267905	5.14682	2.59282	0.000157278	cytosol	dNS1_mock	16
	ENSG00000279977	5.15534	2.59281	0.000205194	nucleus	IAV_mock	16
PRDM8	ENSG00000152784	9.39545	2.59281	4.19368e-07	nucleus	dNS1_mock	16
	ENSG00000269524	4.37346	2.59275	0.000706489	nucleus	dNS1_mock	8
RAB40AL	ENSG00000102128	8.04164	2.59272	0.00585656	cytosol	dNS1_mock	16
SRD5A3P1	ENSG00000270929	6.05622	2.59244	0.0343994	nucleus	IAV_mock	8
ST20-MTHFS	ENSG00000259332	10.709	2.59235	0.000104464	cytosol	IAV_mock	16
ARID4B	ENSG00000054267	2598.46	2.59223	3.51711e-55	cytosol	IAV_mock	16
SPON2	ENSG00000159674	24.1949	2.5922	1.19391e-11	nucleus	IAV_mock	8
ERBIN-DT	ENSG00000269961	17.2907	2.59218	3.69886e-06	cytosol	IAV_mock	8
	ENSG00000259635	9.34867	2.59172	0.00081232	nucleus	IAV_mock	8
LINC02888	ENSG00000236318	8.22632	2.5916	0.00853273	nucleus	dNS1_mock	8
OGFR	ENSG00000060491	1015.72	2.5914	3.61768e-67	nucleus	dNS1_mock	8
KRT8P12	ENSG00000229320	421.586	2.59126	1.30879e-65	cytosol	IAV_mock	16
TENT5A	ENSG00000112773	3093.39	2.5911	4.52031e-28	nucleus	dNS1_mock	8
	ENSG00000258587	8.64712	2.59098	0.0383712	nucleus	IAV_mock	8
ZNF143	ENSG00000166478	648.295	2.59098	1.27705e-60	nucleus	IAV_mock	16
TCF7L1	ENSG00000152284	15.6587	2.59097	5.76863e-09	nucleus	IAV_mock	8
DEPDC1P2	ENSG00000232486	33.665	2.59093	0.0161543	cytosol	IAV_mock	16
KPTN	ENSG00000118162	83.0353	2.59091	1.15486e-36	nucleus	IAV_mock	16
MBOAT4	ENSG00000177669	10.3304	2.59054	4.85066e-05	nucleus	IAV_mock	8
HOXB4	ENSG00000182742	41.8777	2.58995	6.73682e-17	nucleus	IAV_mock	8
	ENSG00000231539	6.06428	2.58962	0.0376722	nucleus	IAV_mock	8
	ENSG00000283057	4.76845	2.58948	0.000749165	nucleus	IAV_mock	16
	ENSG00000215022	23.967	2.5891	8.55894e-08	cytosol	dNS1_mock	16
FCER1G	ENSG00000158869	8.8135	2.58906	0.00367657	cytosol	dNS1_mock	16
SLC9A8	ENSG00000197818	676.302	2.58901	7.21567e-87	cytosol	dNS1_mock	16
TMEM40	ENSG00000088726	3.98721	2.58886	0.000155344	nucleus	IAV_mock	16
	ENSG00000288025	16.3391	2.58879	1.50762e-07	nucleus	IAV_mock	16
	ENSG00000255097	19.6968	2.58877	0.0162339	cytosol	IAV_mock	16
WFDC5	ENSG00000175121	24.6314	2.58855	0.016239	cytosol	IAV_mock	16
	ENSG00000251411	11.2894	2.58854	1.47491e-05	cytosol	dNS1_mock	8
SRFBP1	ENSG00000151304	544.505	2.58854	4.64144e-126	cytosol	dNS1_mock	16
	ENSG00000287296	9.4163	2.58841	1.88958e-06	cytosol	dNS1_mock	16
	ENSG00000260698	10.7702	2.58832	2.34781e-08	nucleus	IAV_mock	16
CA13	ENSG00000185015	91.6339	2.58828	4.02719e-22	nucleus	dNS1_mock	16
	ENSG00000272973	2.01356	2.5881	0.00677667	cytosol	IAV_mock	16
TDRD7	ENSG00000196116	2276.71	2.58802	8.44936e-78	cytosol	dNS1_mock	8
	ENSG00000258179	82.2576	2.58799	1.98542e-15	nucleus	dNS1_mock	16
DNAI1	ENSG00000122735	4.2118	2.58782	3.30077e-05	nucleus	dNS1_mock	16
C17orf50	ENSG00000270806	15.7661	2.58765	0.000186656	cytosol	IAV_mock	16
	ENSG00000273472	6.18892	2.58744	0.000182789	cytosol	dNS1_mock	16
CLK4	ENSG00000113240	893.043	2.58687	7.42682e-36	nucleus	dNS1_mock	16
	ENSG00000273375	19.1203	2.58667	0.00593405	cytosol	dNS1_mock	16
	ENSG00000271427	11.3616	2.58649	0.000882606	cytosol	dNS1_mock	16
ITGB8	ENSG00000105855	265.546	2.58637	1.17121e-17	nucleus	dNS1_mock	16
	ENSG00000286650	6.47302	2.58636	0.000945288	cytosol	IAV_mock	16
	ENSG00000266111	13.0991	2.58625	0.00598671	cytosol	dNS1_mock	16
ODF3B	ENSG00000177989	81.08	2.58625	3.68552e-16	nucleus	dNS1_mock	16
IER5	ENSG00000162783	2224.48	2.58613	7.45723e-08	cytosol	IAV_mock	16
MGAM2	ENSG00000257743	35.7812	2.58609	0.000474633	cytosol	IAV_mock	16
ALDOB	ENSG00000136872	5.87313	2.58597	0.0092409	cytosol	dNS1_mock	16
	ENSG00000261136	7.71597	2.58587	0.00160536	cytosol	dNS1_mock	16
BACH1-IT2	ENSG00000228817	20.4301	2.5856	7.34658e-06	cytosol	dNS1_mock	16
RPL7P38	ENSG00000239473	6.30708	2.58554	0.00593125	cytosol	IAV_mock	16
LINC00240	ENSG00000224843	25.418	2.58552	3.87779e-13	nucleus	IAV_mock	8
LINC02427	ENSG00000271538	12.087	2.58547	0.0163539	cytosol	IAV_mock	16
C2orf88	ENSG00000187699	14.8511	2.5854	8.01552e-11	nucleus	IAV_mock	16
	ENSG00000272703	86.3672	2.58538	6.02864e-16	nucleus	IAV_mock	16
ATP11B-DT	ENSG00000240063	6.31969	2.58537	0.0151039	cytosol	IAV_mock	16
LAGE3P1	ENSG00000225693	34.6321	2.58526	1.34595e-16	nucleus	IAV_mock	16
	ENSG00000228629	6.54397	2.58516	3.87098e-05	nucleus	dNS1_mock	16
FAM126B	ENSG00000155744	380.41	2.58515	6.29312e-65	nucleus	IAV_mock	16
IL1RAP	ENSG00000196083	324.218	2.58466	1.42346e-27	nucleus	IAV_mock	16
EXOC3L2	ENSG00000283632	13.2293	2.58465	2.64427e-06	cytosol	dNS1_mock	16
TNIP3	ENSG00000050730	6.65942	2.58444	7.54766e-06	cytosol	dNS1_mock	16
PRECSIT	ENSG00000255874	18.8534	2.58399	0.000277618	cytosol	IAV_mock	16
	ENSG00000286802	8.84243	2.58374	2.28244e-05	cytosol	dNS1_mock	16
	ENSG00000233674	13.2886	2.58342	0.0164354	cytosol	IAV_mock	16
	ENSG00000279837	21.2288	2.58339	3.78065e-15	nucleus	dNS1_mock	16
	ENSG00000258671	19.6074	2.58334	0.0361095	nucleus	IAV_mock	16
EEF1A1P19	ENSG00000249855	48.3631	2.58324	5.06906e-20	nucleus	IAV_mock	8
	ENSG00000254396	2.85356	2.5831	0.00448739	nucleus	IAV_mock	16
HIF1A-AS3	ENSG00000258667	612.513	2.5829	0.00125159	cytosol	IAV_mock	8
NLRP3P1	ENSG00000277883	6.48234	2.58284	0.0153682	cytosol	IAV_mock	16
LRCH1	ENSG00000136141	364.026	2.58282	4.30706e-80	nucleus	dNS1_mock	16
LRRC8D-DT	ENSG00000272931	13.6679	2.58257	1.35089e-06	cytosol	IAV_mock	16
IFNA10	ENSG00000186803	6.07152	2.58255	0.0185094	nucleus	IAV_mock	8
AZU1	ENSG00000172232	26.1423	2.58245	6.44235e-06	cytosol	IAV_mock	8
BCO2	ENSG00000197580	49.6688	2.58242	1.40052e-18	nucleus	IAV_mock	8
	ENSG00000248196	21.6924	2.58215	0.0164855	cytosol	IAV_mock	16
	ENSG00000276980	4.43649	2.58196	0.00293287	nucleus	IAV_mock	8
CDK13-DT	ENSG00000259826	62.2819	2.58183	1.42132e-17	cytosol	dNS1_mock	16
CDC37L1	ENSG00000106993	1461.22	2.58181	7.47543e-34	cytosol	dNS1_mock	16
SNORD93	ENSG00000221740	11.7243	2.5818	5.94594e-06	cytosol	dNS1_mock	16
	ENSG00000272661	11.1937	2.5814	0.00334897	cytosol	IAV_mock	16
	ENSG00000261884	28.9793	2.58103	1.55685e-07	cytosol	dNS1_mock	16
	ENSG00000256533	28.1641	2.58102	0.0165264	cytosol	IAV_mock	16
OR1F1	ENSG00000168124	31.181	2.58096	2.55286e-17	cytosol	dNS1_mock	16
SNRPF-DT	ENSG00000258343	59.649	2.58094	2.94581e-08	cytosol	IAV_mock	16
MEX3D	ENSG00000181588	178.4	2.58088	5.04389e-23	nucleus	dNS1_mock	16
CITED2	ENSG00000164442	2012.71	2.58086	2.68774e-38	nucleus	dNS1_mock	8
	ENSG00000279088	23.7491	2.5808	4.31419e-05	cytosol	IAV_mock	16
LARP1P1	ENSG00000217159	12.4459	2.58049	3.51751e-05	nucleus	IAV_mock	8
EID2B	ENSG00000176401	172.655	2.5803	1.23359e-50	nucleus	IAV_mock	16
VN1R48P	ENSG00000237487	5.2308	2.58026	0.00720944	cytosol	IAV_mock	8
TTN	ENSG00000155657	133.903	2.57997	0.000335297	cytosol	IAV_mock	8
POU5F1P5	ENSG00000236375	22.0162	2.57981	0.00383862	cytosol	dNS1_mock	16
	ENSG00000261341	15.9174	2.57975	4.74948e-09	nucleus	IAV_mock	16
PEA15	ENSG00000162734	1845.85	2.57942	2.10786e-29	nucleus	dNS1_mock	16
LNCSRLR	ENSG00000240032	44.9354	2.57937	1.11581e-09	nucleus	dNS1_mock	8
IFNA21	ENSG00000137080	3.56326	2.57923	0.00515824	cytosol	dNS1_mock	8
LINC02636	ENSG00000224222	16.0482	2.57908	0.0166057	cytosol	IAV_mock	16
LINC00865	ENSG00000232229	16.9971	2.57906	0.00688341	cytosol	IAV_mock	8
	ENSG00000268866	13.6266	2.57903	0.0371	nucleus	IAV_mock	8
KLHDC7B	ENSG00000130487	14.5792	2.57872	1.52442e-05	nucleus	dNS1_mock	16
HARS1	ENSG00000170445	1630.17	2.57867	1.00065e-87	cytosol	dNS1_mock	16
GRM8	ENSG00000179603	20.4929	2.57854	0.000107898	nucleus	dNS1_mock	8
	ENSG00000276454	5.99696	2.57849	0.0110529	cytosol	IAV_mock	16
LGALS9	ENSG00000168961	93.389	2.57845	3.65826e-25	nucleus	IAV_mock	16
NR1D1	ENSG00000126368	354.43	2.57827	6.65115e-24	cytosol	IAV_mock	8
MIR5587	ENSG00000266124	5.73597	2.57821	0.000257591	nucleus	dNS1_mock	16
NUP93-DT	ENSG00000261302	6.89286	2.57795	0.00368632	cytosol	IAV_mock	16
	ENSG00000241597	12.4971	2.57784	0.0166544	cytosol	IAV_mock	16
OR2AE1	ENSG00000244623	23.1144	2.57784	0.0166544	cytosol	IAV_mock	16
TRIM26	ENSG00000234127	2062.98	2.57721	8.98922e-70	nucleus	dNS1_mock	8
	ENSG00000274528	17.7449	2.5771	7.49058e-06	nucleus	dNS1_mock	16
KCNK13	ENSG00000152315	4.01603	2.57688	0.000291211	nucleus	IAV_mock	8
	ENSG00000232034	85.9885	2.57682	1.17792e-27	nucleus	IAV_mock	16
LINC01679	ENSG00000237989	10.6617	2.57669	0.0277621	cytosol	IAV_mock	16
C1QTNF2	ENSG00000145861	10.1556	2.57668	0.000524177	cytosol	IAV_mock	16
PLAAT2	ENSG00000133328	18.4968	2.57657	1.58771e-05	cytosol	IAV_mock	16
CDC42EP3	ENSG00000163171	2126.59	2.57639	2.03671e-38	cytosol	dNS1_mock	16
RASL12	ENSG00000103710	32.2773	2.57634	0.00602322	cytosol	dNS1_mock	16
MIR425	ENSG00000199032	11.0976	2.57625	0.0156293	cytosol	IAV_mock	16
GDPD2	ENSG00000130055	10.9188	2.57623	0.00337634	cytosol	IAV_mock	16
	ENSG00000280181	11.0477	2.57586	0.0167315	cytosol	IAV_mock	16
MUC17	ENSG00000169876	15.8779	2.57552	0.00417546	cytosol	dNS1_mock	8
	ENSG00000253785	182.742	2.57545	1.76087e-59	cytosol	dNS1_mock	16
	ENSG00000280339	3.50102	2.57543	0.000850291	nucleus	dNS1_mock	16
	ENSG00000215795	9.73137	2.57523	5.80916e-07	nucleus	IAV_mock	16
	ENSG00000274717	10.4692	2.57505	2.08728e-06	nucleus	dNS1_mock	8
DTX3L	ENSG00000163840	3650.21	2.57497	3.01873e-59	nucleus	dNS1_mock	16
BMP5	ENSG00000112175	5.14853	2.57454	0.00101621	nucleus	IAV_mock	8
	ENSG00000259744	5.89834	2.57446	0.011212	cytosol	IAV_mock	16
HIKESHIP3	ENSG00000271081	23.2686	2.57442	0.0167894	cytosol	IAV_mock	16
ARC	ENSG00000198576	92.7787	2.5744	4.55207e-06	cytosol	dNS1_mock	8
ZMPSTE24-DT	ENSG00000259943	24.5456	2.5742	3.22124e-14	cytosol	IAV_mock	8
	ENSG00000273165	6.22365	2.57399	0.0152297	cytosol	IAV_mock	16
CAVIN2	ENSG00000168497	618.589	2.57398	1.62288e-47	cytosol	dNS1_mock	8
	ENSG00000185296	14.5995	2.57391	1.73908e-07	cytosol	IAV_mock	16
ZFP30	ENSG00000120784	171.442	2.57384	1.94999e-25	nucleus	IAV_mock	16
HDX	ENSG00000165259	130.209	2.57376	8.26526e-42	nucleus	dNS1_mock	8
TGIF2P1	ENSG00000225401	12.9894	2.57341	0.0168291	cytosol	IAV_mock	16
CWC25	ENSG00000273559	658.452	2.57324	1.1206e-68	cytosol	IAV_mock	16
SLC10A6	ENSG00000145283	24.253	2.57274	0.000501688	cytosol	dNS1_mock	8
SPOCK2	ENSG00000107742	112.963	2.57272	1.51055e-20	nucleus	IAV_mock	16
	ENSG00000279980	22.0524	2.57266	0.0168571	cytosol	IAV_mock	16
CHADL	ENSG00000100399	34.4431	2.57259	0.000370435	cytosol	IAV_mock	16
	ENSG00000251131	15.7295	2.57248	1.44823e-06	cytosol	dNS1_mock	16
EIF2B5-DT	ENSG00000272721	6.05603	2.57238	7.96906e-05	nucleus	IAV_mock	16
LINC01119	ENSG00000239332	22.6996	2.57212	3.6047e-06	cytosol	IAV_mock	16
SNORD3A	ENSG00000263934	13.8059	2.57179	1.10862e-05	nucleus	dNS1_mock	16
FAM222A	ENSG00000139438	34.5629	2.5717	6.51157e-14	cytosol	dNS1_mock	16
KRT34	ENSG00000131737	13.0314	2.57166	0.000388004	nucleus	dNS1_mock	16
GPR89P	ENSG00000216915	10.5524	2.57145	3.24741e-05	cytosol	IAV_mock	16
USP50	ENSG00000170236	87.0164	2.57132	1.64032e-15	nucleus	dNS1_mock	8
DDX3ILA1	ENSG00000232756	18.7481	2.57114	0.0169175	cytosol	IAV_mock	16
SPATA9	ENSG00000145757	8.45722	2.57068	0.00401257	cytosol	IAV_mock	16
	ENSG00000278971	11.3741	2.57054	0.00308173	cytosol	IAV_mock	16
GPLD1	ENSG00000112293	76.7678	2.57048	1.27903e-28	cytosol	IAV_mock	16
	ENSG00000224972	15.6886	2.57015	0.0169562	cytosol	IAV_mock	16
OSER1	ENSG00000132823	2068.32	2.57004	4.7861e-67	cytosol	dNS1_mock	16
CD24P2	ENSG00000261333	3.74118	2.57002	0.00712073	nucleus	dNS1_mock	16
	ENSG00000260392	25.4066	2.56999	0.0169618	cytosol	IAV_mock	16
ABI3BP	ENSG00000154175	6.10379	2.56988	0.00417237	cytosol	IAV_mock	16
SMARCE1P2	ENSG00000226309	3.50922	2.56986	0.0391169	nucleus	IAV_mock	16
SLC12A4	ENSG00000124067	554.524	2.56981	1.82355e-73	cytosol	dNS1_mock	16
	ENSG00000279900	31.4158	2.56966	3.74494e-20	nucleus	IAV_mock	16
CCDC88B	ENSG00000168071	145.648	2.56905	4.95253e-32	nucleus	IAV_mock	16
IFIT6P	ENSG00000224289	25.2343	2.56898	0.0170046	cytosol	IAV_mock	16
	ENSG00000273973	15.1114	2.5689	0.0013045	cytosol	IAV_mock	16
	ENSG00000227388	102.657	2.56884	9.29147e-35	nucleus	IAV_mock	16
NPR2	ENSG00000159899	352.683	2.5685	5.49908e-31	nucleus	IAV_mock	8
IRF9	ENSG00000213928	88.8225	2.56792	4.39079e-06	cytosol	IAV_mock	16
ITGB1BP2	ENSG00000147166	110.572	2.56791	8.42471e-08	cytosol	dNS1_mock	8
PPM1K	ENSG00000163644	914.475	2.56785	7.89141e-41	cytosol	IAV_mock	8
LINC00534	ENSG00000253394	15.1305	2.56748	2.74324e-10	nucleus	IAV_mock	8
HLF	ENSG00000108924	54.4189	2.56747	2.92718e-12	cytosol	IAV_mock	16
RAG1	ENSG00000166349	19.7703	2.56746	2.30377e-09	nucleus	IAV_mock	8
GAPDH-DT	ENSG00000255966	21.1715	2.56739	1.00491e-07	cytosol	IAV_mock	8
WDR47	ENSG00000085433	317.625	2.56723	1.48342e-53	cytosol	IAV_mock	16
SRCAP	ENSG00000080603	73.2607	2.56705	1.83685e-28	cytosol	dNS1_mock	16
FSCN3	ENSG00000106328	52.788	2.56695	0.00014496	cytosol	IAV_mock	8
C4orf33	ENSG00000151470	105.76	2.56694	3.50692e-36	nucleus	dNS1_mock	16
PARP12	ENSG00000059378	1134.85	2.56693	3.85165e-119	cytosol	dNS1_mock	8
ANAPC1P1	ENSG00000233673	13.2188	2.5669	2.27574e-06	nucleus	IAV_mock	8
	ENSG00000270640	23.801	2.56677	4.46865e-11	nucleus	IAV_mock	16
SNORA5C	ENSG00000201772	84.8684	2.56673	7.78728e-41	nucleus	IAV_mock	16
RPL24P4	ENSG00000181524	62.3243	2.56642	8.35809e-13	nucleus	IAV_mock	16
	ENSG00000279837	21.2288	2.56638	0.000945973	cytosol	IAV_mock	16
ZNF267	ENSG00000185947	763.818	2.5661	2.10972e-35	cytosol	dNS1_mock	16
CEP83-DT	ENSG00000278916	14.4467	2.56584	3.49552e-07	cytosol	IAV_mock	16
ZNF367	ENSG00000165244	250.917	2.56583	1.76288e-37	cytosol	IAV_mock	16
BLID	ENSG00000259571	46.8896	2.56539	1.68966e-16	nucleus	dNS1_mock	16
	ENSG00000230495	17.0929	2.56533	0.0171471	cytosol	IAV_mock	16
RN7SL4P	ENSG00000263740	828.284	2.56521	1.80709e-09	nucleus	IAV_mock	16
	ENSG00000251076	5.40845	2.56513	0.00764683	cytosol	dNS1_mock	16
ADTRP	ENSG00000111863	10.799	2.56502	6.5329e-10	nucleus	IAV_mock	16
AMHR2	ENSG00000135409	25.9507	2.56483	0.00124632	nucleus	dNS1_mock	16
CXCL9	ENSG00000138755	12.7916	2.56468	0.0171744	cytosol	IAV_mock	16
RAB25	ENSG00000132698	6.34865	2.56463	0.00740342	cytosol	dNS1_mock	16
	ENSG00000245025	495.006	2.56434	5.04548e-18	cytosol	IAV_mock	16
RC3H1-DT	ENSG00000224977	6.21978	2.56429	0.000975693	cytosol	IAV_mock	16
IL18RAP	ENSG00000115607	8.28893	2.56424	0.00719821	cytosol	IAV_mock	8
N4BP2L2-IT2	ENSG00000281026	46.6305	2.56414	6.74585e-16	nucleus	IAV_mock	16
SPACA6-AS1	ENSG00000269959	33.2755	2.5641	2.84577e-05	cytosol	dNS1_mock	16
DMRTA2	ENSG00000142700	14.1182	2.56409	1.4928e-05	nucleus	IAV_mock	8
LINC00869	ENSG00000277147	48.1531	2.56406	2.37939e-12	nucleus	IAV_mock	8
	ENSG00000274270	29.5096	2.56401	7.90389e-07	cytosol	dNS1_mock	8
	ENSG00000270020	18.7779	2.56397	3.85164e-08	nucleus	IAV_mock	8
	ENSG00000249328	19.2335	2.56368	1.88727e-10	nucleus	IAV_mock	16
HNRNPA3P2	ENSG00000227688	7.62716	2.56357	0.000168238	nucleus	dNS1_mock	8
	ENSG00000279891	43.8615	2.56349	0.0011238	cytosol	IAV_mock	16
CILP2	ENSG00000160161	27.697	2.5633	1.36718e-07	nucleus	IAV_mock	8
SCARNA21	ENSG00000252835	1176.8	2.56325	2.63162e-14	nucleus	IAV_mock	16
NBPF19	ENSG00000271383	20.4083	2.56284	1.50092e-12	nucleus	dNS1_mock	16
DR1	ENSG00000117505	1250.67	2.56258	3.1765e-135	nucleus	IAV_mock	16
	ENSG00000279453	43.6629	2.56258	2.03843e-12	nucleus	IAV_mock	16
	ENSG00000268051	5.08539	2.56251	0.000101336	nucleus	IAV_mock	16
	ENSG00000265713	12.4108	2.56238	2.71287e-10	nucleus	dNS1_mock	16
	ENSG00000273398	6.41279	2.56216	0.000114736	nucleus	IAV_mock	16
IER5	ENSG00000162783	2224.48	2.562	1.00453e-07	nucleus	IAV_mock	16
WHAMM	ENSG00000156232	645.522	2.56196	1.17453e-79	nucleus	dNS1_mock	8
	ENSG00000260179	5.45015	2.56191	0.00408909	nucleus	dNS1_mock	16
ASAH2	ENSG00000188611	33.0471	2.56149	7.56827e-20	nucleus	IAV_mock	16
	ENSG00000237596	59.7093	2.56125	2.59486e-08	cytosol	dNS1_mock	16
STIM2	ENSG00000109689	879.619	2.56117	5.80151e-64	nucleus	dNS1_mock	16
	ENSG00000273394	10.0979	2.56091	0.0007378	cytosol	dNS1_mock	8
	ENSG00000226193	14.8748	2.56067	0.000173366	nucleus	IAV_mock	8
ADAM1B	ENSG00000226469	23.7582	2.5606	0.0173369	cytosol	IAV_mock	16
ELFN1	ENSG00000225968	7.05878	2.5605	0.00167286	cytosol	IAV_mock	16
CBLL1-AS1	ENSG00000241764	48.8941	2.56038	1.4743e-25	nucleus	IAV_mock	8
SNORA38B	ENSG00000200394	10.6917	2.56021	1.85002e-08	nucleus	IAV_mock	8
GADD45A	ENSG00000116717	1084.97	2.56019	4.59969e-23	nucleus	IAV_mock	16
C1R	ENSG00000159403	462.854	2.5601	8.32505e-30	cytosol	IAV_mock	16
BAAT	ENSG00000136881	209.205	2.55991	8.62973e-44	nucleus	IAV_mock	16
RARA	ENSG00000131759	575.339	2.55965	4.20833e-17	nucleus	IAV_mock	16
RNF11	ENSG00000123091	924.694	2.55944	7.87172e-56	nucleus	IAV_mock	16
NCAN	ENSG00000130287	6.09357	2.55931	0.000274065	nucleus	IAV_mock	8
	ENSG00000255910	23.151	2.55899	0.000886279	cytosol	dNS1_mock	16
CD163L1	ENSG00000177675	105.746	2.55885	1.61612e-12	nucleus	IAV_mock	8
	ENSG00000231615	5.06638	2.55846	0.0174231	cytosol	IAV_mock	16
MT-TT	ENSG00000210195	93.6124	2.55827	8.65536e-11	nucleus	IAV_mock	16
INHBA	ENSG00000122641	15.6292	2.55817	8.32463e-06	cytosol	dNS1_mock	8
TP53BP2	ENSG00000143514	1039.36	2.55815	1.80896e-102	cytosol	dNS1_mock	16
AFTPH-DT	ENSG00000260101	12.8825	2.55811	9.28297e-06	cytosol	dNS1_mock	16
H2BC1	ENSG00000146047	9.52066	2.55807	0.00612628	nucleus	dNS1_mock	8
RYR2	ENSG00000198626	614.833	2.55807	7.54326e-13	cytosol	IAV_mock	16
HSPE1P13	ENSG00000225900	10.6293	2.55801	0.0174401	cytosol	IAV_mock	16
RPS26P43	ENSG00000244641	24.3128	2.55798	0.0174401	cytosol	IAV_mock	16
NAMPTP1	ENSG00000229644	154.368	2.55788	1.80049e-35	cytosol	dNS1_mock	16
	ENSG00000256811	9.64633	2.5578	0.0174468	cytosol	IAV_mock	16
	ENSG00000277383	11.9024	2.55778	1.21908e-05	cytosol	IAV_mock	8
RPS2P44	ENSG00000243609	32.6987	2.55763	7.34224e-18	nucleus	dNS1_mock	8
	ENSG00000250069	15.9826	2.55725	0.0174681	cytosol	IAV_mock	16
GATA6	ENSG00000141448	139.497	2.5569	1.35425e-33	cytosol	dNS1_mock	8
LINC01004	ENSG00000228393	160.714	2.55688	1.5818e-10	cytosol	IAV_mock	8
MYL6P4	ENSG00000240677	13.9605	2.55688	0.0174832	cytosol	IAV_mock	16
LIN37	ENSG00000267796	63.5954	2.55678	1.42229e-31	cytosol	dNS1_mock	16
	ENSG00000286207	65.2283	2.55678	1.33602e-05	cytosol	IAV_mock	16
CFAP251	ENSG00000158023	167.038	2.55638	7.56432e-25	nucleus	IAV_mock	8
RN7SKP116	ENSG00000252711	6.66062	2.55633	2.54081e-05	nucleus	dNS1_mock	16
HSPD1P10	ENSG00000216990	16.8333	2.55629	0.000220833	nucleus	dNS1_mock	16
	ENSG00000274828	35.6103	2.55628	2.64406e-14	cytosol	IAV_mock	16
	ENSG00000287233	14.7193	2.55626	0.0175077	cytosol	IAV_mock	16
LINC02044	ENSG00000243795	27.1756	2.55618	0.0175102	cytosol	IAV_mock	16
	ENSG00000275484	23.4472	2.55603	5.14754e-10	cytosol	IAV_mock	16
RNU4ATAC11P	ENSG00000251748	8.89929	2.55595	4.90943e-06	nucleus	IAV_mock	8
HYPK	ENSG00000242028	129.743	2.55582	1.16241e-06	cytosol	IAV_mock	16
	ENSG00000265218	25.8421	2.55574	5.64116e-13	nucleus	IAV_mock	16
DHRS2	ENSG00000100867	279.744	2.5557	1.79097e-17	cytosol	dNS1_mock	16
CAVIN2	ENSG00000168497	618.589	2.55564	1.45588e-47	cytosol	dNS1_mock	16
CPSF4L	ENSG00000187959	13.7732	2.5555	1.90419e-05	nucleus	IAV_mock	16
RPL36AP43	ENSG00000241362	5.71781	2.55542	0.017538	cytosol	IAV_mock	16
ADAM8	ENSG00000151651	126.019	2.55539	1.04242e-21	nucleus	dNS1_mock	16
NR1D1	ENSG00000126368	354.43	2.55513	1.33749e-27	cytosol	dNS1_mock	16
TENT4B	ENSG00000121274	1167.05	2.55512	1.0398e-17	nucleus	IAV_mock	16
DNER	ENSG00000187957	99.7144	2.55501	2.18786e-24	cytosol	IAV_mock	16
XBP1P1	ENSG00000249947	7.09682	2.55464	0.000236697	nucleus	IAV_mock	16
MYCBP2	ENSG00000005810	3008.73	2.55455	4.64159e-85	cytosol	dNS1_mock	16
LINC01517	ENSG00000232624	11.9027	2.55438	0.00016538	nucleus	dNS1_mock	16
MGAM	ENSG00000257335	105.229	2.5543	1.0624e-13	cytosol	IAV_mock	16
RPL7AP22	ENSG00000227331	22.3651	2.55389	0.00107152	cytosol	IAV_mock	16
	ENSG00000224097	7.90363	2.55388	2.68931e-05	nucleus	IAV_mock	16
	ENSG00000253838	27.4373	2.55382	0.017602	cytosol	IAV_mock	16
SLCO4C1	ENSG00000173930	39.2883	2.55368	6.02601e-15	nucleus	dNS1_mock	16
AMOTL2	ENSG00000114019	4731.77	2.55336	1.95852e-34	cytosol	IAV_mock	16
PANK2	ENSG00000125779	1290.15	2.55324	4.18054e-172	nucleus	IAV_mock	16
	ENSG00000232719	10.0612	2.55289	0.0176423	cytosol	IAV_mock	16
LIFR	ENSG00000113594	774.583	2.55286	1.57928e-68	cytosol	dNS1_mock	16
	ENSG00000271553	22.8506	2.55282	5.33297e-06	cytosol	dNS1_mock	16
LINC02827	ENSG00000236908	10.7161	2.55279	0.0176439	cytosol	IAV_mock	16
MS4A2	ENSG00000149534	11.6177	2.55247	0.0291364	cytosol	IAV_mock	16
SALL4P1	ENSG00000250308	18.8891	2.55247	0.0359276	nucleus	IAV_mock	16
TAAR3P	ENSG00000179073	10.0023	2.55237	0.0176596	cytosol	IAV_mock	16
PCDH19	ENSG00000165194	7.14287	2.55235	0.0019628	nucleus	dNS1_mock	8
SNORA84	ENSG00000239183	6.88647	2.5523	5.51854e-06	nucleus	dNS1_mock	16
	ENSG00000272599	87.4688	2.55209	4.51744e-28	nucleus	IAV_mock	16
SOCS4	ENSG00000180008	1994.75	2.55206	8.59256e-66	cytosol	IAV_mock	16
RPL24P4	ENSG00000181524	62.3243	2.55206	1.45583e-12	nucleus	IAV_mock	8
SPTAN1	ENSG00000197694	4972.66	2.55184	1.53578e-36	cytosol	dNS1_mock	16
	ENSG00000256433	14.1698	2.55176	7.63903e-06	cytosol	IAV_mock	8
	ENSG00000286626	21.3287	2.55166	2.66162e-05	cytosol	IAV_mock	16
BCL6	ENSG00000113916	1145.69	2.55161	3.34713e-23	cytosol	dNS1_mock	8
ZNF781	ENSG00000196381	5.29709	2.55116	0.00590607	nucleus	IAV_mock	8
C1orf220	ENSG00000213057	21.2834	2.55115	5.53194e-06	cytosol	IAV_mock	16
TNFRSF1B	ENSG00000028137	8.34437	2.55113	0.000218143	nucleus	dNS1_mock	8
BSCL2	ENSG00000168000	112.365	2.5511	3.59932e-29	nucleus	IAV_mock	16
	ENSG00000287926	6.66454	2.55092	4.01936e-05	nucleus	dNS1_mock	16
PHKG1	ENSG00000164776	67.9067	2.55082	0.000115033	cytosol	IAV_mock	16
	ENSG00000285693	44.8653	2.55035	5.60267e-18	cytosol	dNS1_mock	16
IGF2-AS	ENSG00000099869	40.2687	2.55033	0.00527623	nucleus	dNS1_mock	8
GATA3-AS1	ENSG00000197308	5.46942	2.55017	0.00637071	cytosol	IAV_mock	8
DDX39B	ENSG00000198563	515.9	2.55011	3.54952e-35	cytosol	IAV_mock	16
C6orf141	ENSG00000197261	606.341	2.54983	1.54116e-64	cytosol	dNS1_mock	16
CA13	ENSG00000185015	91.6339	2.54972	1.6461e-24	nucleus	IAV_mock	8
PMS2P3	ENSG00000127957	119.843	2.5496	1.11858e-19	cytosol	IAV_mock	16
SNORA72	ENSG00000207067	47.7548	2.54952	1.05364e-23	nucleus	IAV_mock	16
APLN	ENSG00000171388	11.5935	2.54943	9.29771e-05	nucleus	dNS1_mock	16
SLCO5A1-AS1	ENSG00000246528	5.6233	2.54899	0.00109151	cytosol	dNS1_mock	16
HROB	ENSG00000125319	159.529	2.54892	1.18942e-26	nucleus	dNS1_mock	16
SH3D21	ENSG00000214193	37.6719	2.54888	6.01424e-24	nucleus	IAV_mock	16
MTAPP2	ENSG00000230077	6.54391	2.5488	0.00742542	cytosol	dNS1_mock	16
FITM1	ENSG00000139914	5.44368	2.54869	0.000231051	nucleus	IAV_mock	8
CCDC195	ENSG00000283428	4.04406	2.54854	0.040012	nucleus	IAV_mock	16
EIF5A2P1	ENSG00000260576	9.46215	2.54849	5.38909e-05	nucleus	IAV_mock	16
	ENSG00000267892	5.45422	2.54845	0.0112285	cytosol	dNS1_mock	16
EEF1DP2	ENSG00000226721	19.9095	2.54844	5.4148e-08	cytosol	IAV_mock	16
DUXB	ENSG00000282757	2.93465	2.54816	0.0118102	nucleus	dNS1_mock	16
	ENSG00000285401	16.1121	2.54801	0.0178431	cytosol	IAV_mock	16
	ENSG00000279384	27.5176	2.548	1.43204e-13	nucleus	IAV_mock	16
	ENSG00000239219	29.5944	2.5478	0.00250075	cytosol	dNS1_mock	8
TBX3	ENSG00000135111	835.722	2.54764	9.85135e-23	cytosol	dNS1_mock	8
MYLK2	ENSG00000101306	53.1453	2.54761	5.85007e-13	nucleus	dNS1_mock	8
	ENSG00000273269	17.9037	2.54735	0.0178702	cytosol	IAV_mock	16
	ENSG00000270562	31.1358	2.54733	1.01695e-12	nucleus	IAV_mock	16
PPIAP73	ENSG00000182000	4.50702	2.54717	0.0171066	cytosol	IAV_mock	16
	ENSG00000272275	10.9568	2.5471	2.64199e-05	cytosol	dNS1_mock	16
TDRD7	ENSG00000196116	2276.71	2.54705	7.32819e-73	cytosol	IAV_mock	8
	ENSG00000277235	5.97117	2.54674	0.000108952	cytosol	IAV_mock	16
	ENSG00000272121	24.3944	2.54626	2.30949e-15	cytosol	IAV_mock	8
LYRM1	ENSG00000102897	742.102	2.54612	5.92224e-66	nucleus	IAV_mock	16
	ENSG00000287771	5.54205	2.5459	0.00193039	nucleus	dNS1_mock	16
	ENSG00000228423	9.17159	2.54581	0.0179326	cytosol	IAV_mock	16
SCAT1	ENSG00000267123	87.9837	2.54568	3.18905e-07	cytosol	IAV_mock	8
CILP2	ENSG00000160161	27.697	2.54562	1.94865e-06	cytosol	dNS1_mock	8
GATA3-AS1	ENSG00000197308	5.46942	2.54551	0.0015441	nucleus	IAV_mock	8
DDX39B	ENSG00000198563	515.9	2.54524	2.64817e-39	cytosol	dNS1_mock	16
LRRC15	ENSG00000172061	9.58822	2.54514	0.00225287	nucleus	dNS1_mock	16
LGALS9	ENSG00000168961	93.389	2.54512	1.70497e-34	nucleus	dNS1_mock	8
	ENSG00000279738	132.342	2.54446	9.59324e-39	nucleus	IAV_mock	16
MRLN	ENSG00000227877	13.1358	2.54445	0.0179884	cytosol	IAV_mock	16
PARD3	ENSG00000148498	3968.28	2.54425	2.25068e-138	nucleus	dNS1_mock	16
IL6ST-DT	ENSG00000227908	18.4286	2.54403	1.73075e-08	nucleus	IAV_mock	8
ESPNL	ENSG00000144488	8.37424	2.54397	0.000171689	nucleus	dNS1_mock	8
MACF1	ENSG00000127603	11858.5	2.54396	2.91634e-48	cytosol	dNS1_mock	16
EIF2AK3	ENSG00000172071	714.271	2.54375	3.97518e-39	cytosol	IAV_mock	16
LHFPL6	ENSG00000183722	79.7175	2.54374	2.69032e-08	nucleus	dNS1_mock	16
MYL12BP2	ENSG00000227765	9.09802	2.54362	0.0180216	cytosol	IAV_mock	16
	ENSG00000285253	6.69191	2.54358	0.0180216	cytosol	IAV_mock	16
PRKD2	ENSG00000105287	755.733	2.54348	1.38639e-36	cytosol	dNS1_mock	16
ERAS	ENSG00000187682	6.84827	2.54346	0.00153687	cytosol	IAV_mock	16
LINC01588	ENSG00000214900	133.142	2.54341	1.07545e-22	nucleus	IAV_mock	8
	ENSG00000260103	3.83732	2.5434	0.0205941	nucleus	IAV_mock	16
IL12A	ENSG00000168811	32.4163	2.54336	4.49972e-12	nucleus	dNS1_mock	16
PPA1	ENSG00000180817	2134.42	2.5433	1.58578e-104	cytosol	dNS1_mock	16
C6orf52	ENSG00000137434	42.0583	2.54327	2.81454e-21	cytosol	IAV_mock	16
ASNS	ENSG00000070669	180.237	2.54293	8.22181e-20	nucleus	dNS1_mock	16
	ENSG00000286813	34.7281	2.54281	2.99738e-08	cytosol	dNS1_mock	16
	ENSG00000287712	17.4701	2.54269	0.0180576	cytosol	IAV_mock	16
TCF7L1	ENSG00000152284	15.6587	2.54263	3.95517e-05	cytosol	IAV_mock	16
PLAC8L1	ENSG00000173261	51.8784	2.54253	1.6069e-21	nucleus	IAV_mock	16
ZNF850	ENSG00000267041	33.4668	2.54252	4.72571e-08	nucleus	dNS1_mock	16
	ENSG00000287929	9.63063	2.54243	0.0180666	cytosol	IAV_mock	16
	ENSG00000271862	107.219	2.54236	4.6438e-07	cytosol	IAV_mock	8
ZNF184	ENSG00000096654	252.39	2.54235	3.72664e-40	cytosol	IAV_mock	16
LZTS1	ENSG00000061337	3.42182	2.5419	0.00210593	nucleus	dNS1_mock	8
	ENSG00000260060	9.41267	2.54184	0.00156376	cytosol	dNS1_mock	16
RP2	ENSG00000102218	741.452	2.54145	1.8256e-31	cytosol	IAV_mock	16
	ENSG00000230333	13.1661	2.54145	1.36816e-06	nucleus	IAV_mock	16
SIX1	ENSG00000126778	262.985	2.54144	9.80139e-42	cytosol	dNS1_mock	16
ZNF440	ENSG00000171295	7.84573	2.54136	1.82159e-05	nucleus	IAV_mock	16
DNAJC9-AS1	ENSG00000236756	13.6151	2.54115	1.87144e-07	nucleus	IAV_mock	16
	ENSG00000245025	495.006	2.54076	5.07019e-23	cytosol	dNS1_mock	8
PRICKLE2-AS3	ENSG00000226017	5.96466	2.54076	0.0119259	cytosol	IAV_mock	16
	ENSG00000226571	3.73122	2.54067	0.0024201	nucleus	dNS1_mock	16
	ENSG00000275484	23.4472	2.54065	2.00003e-11	nucleus	IAV_mock	8
RNF145	ENSG00000145860	3234.94	2.54054	3.42603e-70	cytosol	IAV_mock	16
TNIP1	ENSG00000145901	3101.89	2.54038	1.26293e-43	cytosol	dNS1_mock	16
	ENSG00000255843	8.66812	2.5403	0.0181519	cytosol	IAV_mock	16
TMEM262	ENSG00000187066	4.49908	2.54017	0.000526008	nucleus	IAV_mock	16
NRXN2	ENSG00000110076	25.7275	2.54012	1.22577e-05	nucleus	dNS1_mock	16
XPC-AS1	ENSG00000228242	58.4864	2.53984	3.64895e-09	nucleus	IAV_mock	8
SMIM15-AS1	ENSG00000251279	8.78581	2.53967	4.29735e-07	nucleus	IAV_mock	16
H4C8	ENSG00000158406	4886.12	2.53964	5.26895e-20	cytosol	IAV_mock	16
	ENSG00000274213	90.101	2.53918	1.05269e-25	cytosol	dNS1_mock	8
CFAP58-DT	ENSG00000231233	13.4955	2.53917	4.08111e-06	nucleus	dNS1_mock	16
AGER	ENSG00000204305	177.328	2.53911	4.87762e-21	nucleus	dNS1_mock	16
	ENSG00000261840	19.0564	2.53906	5.60708e-11	cytosol	IAV_mock	16
FAM110A	ENSG00000125898	59.1638	2.53906	1.214e-27	nucleus	dNS1_mock	16
	ENSG00000275097	14.559	2.53897	2.32815e-08	nucleus	IAV_mock	8
TRIM38	ENSG00000112343	677.873	2.53887	6.56491e-40	nucleus	dNS1_mock	8
WFIKKN1	ENSG00000127578	14.7001	2.53875	9.76539e-06	nucleus	dNS1_mock	16
SNORA38B	ENSG00000200394	10.6917	2.5387	0.000674438	cytosol	dNS1_mock	16
ZNF57	ENSG00000171970	100.745	2.53867	5.45084e-17	cytosol	IAV_mock	16
KMT2B	ENSG00000272333	635.247	2.53859	5.23581e-37	cytosol	dNS1_mock	16
DIP2B	ENSG00000066084	2031.21	2.53856	1.43888e-72	nucleus	dNS1_mock	16
CHRDL1	ENSG00000101938	9.18744	2.53853	0.0182258	cytosol	IAV_mock	16
MCUR1P1	ENSG00000262402	4.21903	2.53853	0.000148229	nucleus	IAV_mock	16
TSIX	ENSG00000270641	7.15072	2.53852	0.0257669	cytosol	IAV_mock	16
GABPB1	ENSG00000104064	1355.91	2.53844	6.18611e-82	cytosol	dNS1_mock	16
	ENSG00000275674	12.8944	2.53826	0.0182364	cytosol	IAV_mock	16
	ENSG00000286408	41.0316	2.53818	3.76516e-16	cytosol	IAV_mock	8
	ENSG00000240710	7.883	2.538	5.39454e-06	nucleus	IAV_mock	8
NMI	ENSG00000123609	322.287	2.53769	1.26186e-66	cytosol	dNS1_mock	16
SNAPC5	ENSG00000174446	571.883	2.53763	1.01991e-80	nucleus	IAV_mock	16
	ENSG00000286389	7.76875	2.53746	1.40582e-06	nucleus	IAV_mock	8
C1R	ENSG00000159403	462.854	2.53741	2.73584e-32	cytosol	dNS1_mock	16
	ENSG00000270792	4.34061	2.53719	0.0051326	cytosol	dNS1_mock	16
ZNF654	ENSG00000175105	622.751	2.53675	1.12732e-42	nucleus	IAV_mock	16
	ENSG00000261889	70.3197	2.53667	9.68637e-14	cytosol	dNS1_mock	8
	ENSG00000263895	5.24864	2.53659	0.0183107	cytosol	IAV_mock	16
	ENSG00000280010	37.1722	2.53638	2.14876e-11	nucleus	IAV_mock	16
TEKT1	ENSG00000167858	6.54314	2.53635	0.0295667	cytosol	IAV_mock	16
MIR4766	ENSG00000266594	19.625	2.53634	1.12777e-08	nucleus	dNS1_mock	16
EMP1	ENSG00000134531	178.899	2.53606	1.91195e-19	nucleus	IAV_mock	16
	ENSG00000259968	17.5124	2.53599	0.0183351	cytosol	IAV_mock	16
BTN1A1P1	ENSG00000284688	7.53833	2.53572	0.018346	cytosol	IAV_mock	16
	ENSG00000274227	21.1216	2.53548	2.89209e-07	cytosol	dNS1_mock	16
B3GNT5	ENSG00000176597	469.329	2.53536	1.31885e-62	nucleus	IAV_mock	16
WAS	ENSG00000015285	15.4634	2.53512	2.06206e-05	cytosol	IAV_mock	8
	ENSG00000286970	19.2752	2.53504	0.0183764	cytosol	IAV_mock	16
	ENSG00000274270	29.5096	2.53487	6.79143e-06	cytosol	IAV_mock	8
RPL11P3	ENSG00000213613	36.7279	2.53473	5.7303e-15	nucleus	dNS1_mock	16
SNORA49	ENSG00000208892	85.0969	2.53471	3.25146e-22	nucleus	IAV_mock	16
	ENSG00000257470	6.99076	2.5347	0.00696809	nucleus	dNS1_mock	16
	ENSG00000280105	8.86794	2.53469	0.0183895	cytosol	IAV_mock	16
ELAVL3	ENSG00000196361	7.05842	2.53457	0.00286175	cytosol	IAV_mock	8
ETS2	ENSG00000157557	2407.4	2.53456	2.8806e-27	cytosol	IAV_mock	16
	ENSG00000278875	6.64432	2.53444	8.67351e-06	nucleus	IAV_mock	16
PDE4B	ENSG00000184588	1695.21	2.53434	1.29571e-41	cytosol	IAV_mock	16
CALCRL-AS1	ENSG00000224063	11.2133	2.53429	0.000253036	cytosol	IAV_mock	16
	ENSG00000237588	8.53211	2.53413	0.0184071	cytosol	IAV_mock	16
CAPN10-DT	ENSG00000260942	71.4051	2.53411	6.55549e-15	cytosol	dNS1_mock	8
PRDM10-DT	ENSG00000233220	6.32293	2.53385	0.00022019	cytosol	dNS1_mock	8
RFPL2	ENSG00000128253	14.8549	2.53383	5.00898e-05	nucleus	IAV_mock	8
PCNX4-DT	ENSG00000258553	8.67888	2.53373	1.65397e-07	nucleus	IAV_mock	16
TDRD6	ENSG00000180113	4.57963	2.53349	0.0184289	cytosol	IAV_mock	16
LCAT	ENSG00000213398	71.9611	2.53344	5.68618e-17	nucleus	dNS1_mock	16
HOXB8	ENSG00000120068	155.126	2.5333	9.34991e-18	cytosol	IAV_mock	16
UBE2Z	ENSG00000159202	2493.05	2.53309	3.96653e-59	nucleus	dNS1_mock	16
ANKRD36BP2	ENSG00000230006	8.54964	2.53287	0.0036913	cytosol	IAV_mock	16
COL2A1	ENSG00000139219	45.0864	2.53286	0.000352958	nucleus	dNS1_mock	16
DISC1	ENSG00000162946	85.0473	2.53219	3.5763e-19	nucleus	IAV_mock	16
CHD5	ENSG00000116254	96.7648	2.53145	7.05353e-15	cytosol	IAV_mock	8
FBXO11	ENSG00000138081	1049.92	2.53145	1.31846e-67	cytosol	IAV_mock	16
CD274	ENSG00000120217	994.587	2.53137	1.39544e-13	cytosol	IAV_mock	8
PNN	ENSG00000100941	2317.05	2.53135	3.68399e-35	cytosol	IAV_mock	16
	ENSG00000255097	19.6968	2.53121	4.00398e-07	nucleus	dNS1_mock	8
	ENSG00000276403	7.65315	2.53098	0.0185348	cytosol	IAV_mock	16
LINC01679	ENSG00000237989	10.6617	2.53086	0.0407419	nucleus	IAV_mock	16
SERPINB9P1	ENSG00000230438	23.3001	2.53071	5.69524e-12	nucleus	IAV_mock	8
ADAMTSL4-AS2	ENSG00000237781	56.8729	2.53064	1.13996e-08	nucleus	dNS1_mock	16
	ENSG00000203334	10.2652	2.53049	0.0185548	cytosol	IAV_mock	16
RYBP	ENSG00000163602	1488.48	2.53006	7.33803e-55	cytosol	IAV_mock	16
ZBED9-AS1	ENSG00000246350	203.452	2.52998	1.55184e-20	nucleus	dNS1_mock	16
TRIM15	ENSG00000204610	7.33236	2.5298	6.43545e-06	nucleus	IAV_mock	16
MYH15	ENSG00000144821	94.4542	2.52974	8.94401e-07	cytosol	IAV_mock	8
UBE2D3-AS1	ENSG00000246560	24.5512	2.5296	3.55516e-12	nucleus	IAV_mock	8
	ENSG00000268201	3.04598	2.52956	0.000421021	nucleus	IAV_mock	16
DDX25	ENSG00000109832	12.4716	2.5295	0.00023755	nucleus	dNS1_mock	8
PYGM	ENSG00000068976	196.106	2.52949	1.4581e-11	cytosol	dNS1_mock	8
NPIPB5	ENSG00000243716	6.40632	2.52933	0.00389047	cytosol	IAV_mock	16
DUSP16	ENSG00000111266	2915.13	2.52925	1.62445e-47	cytosol	dNS1_mock	16
ZDBF2	ENSG00000204186	1625	2.52921	1.86916e-43	cytosol	dNS1_mock	16
GIGYF2	ENSG00000204120	1267.35	2.52908	1.0283e-83	cytosol	dNS1_mock	16
ZFP36L2	ENSG00000152518	1391.76	2.52906	9.61044e-31	cytosol	IAV_mock	16
GCNT1P3	ENSG00000231047	6.46568	2.52866	1.40336e-05	nucleus	IAV_mock	8
KIF5A	ENSG00000155980	35.1025	2.52854	2.18513e-14	nucleus	IAV_mock	8
SAR1A	ENSG00000079332	3849.39	2.52848	3.33995e-82	cytosol	dNS1_mock	16
MT1F	ENSG00000198417	14.7007	2.52835	2.8839e-07	nucleus	IAV_mock	16
ARL17B	ENSG00000228696	17.5431	2.52792	4.33563e-14	nucleus	IAV_mock	16
	ENSG00000286273	14.4854	2.52785	0.0186715	cytosol	IAV_mock	16
TLE3	ENSG00000140332	779.732	2.52756	4.15107e-45	nucleus	dNS1_mock	16
AMMECR1-IT1	ENSG00000224142	7.8067	2.52749	1.98102e-06	nucleus	IAV_mock	16
	ENSG00000280054	12.4582	2.52745	0.00345352	nucleus	dNS1_mock	8
MAP3K8	ENSG00000107968	2059.77	2.52733	9.5773e-25	cytosol	dNS1_mock	16
FNIP2	ENSG00000052795	169.312	2.52723	3.59551e-28	nucleus	dNS1_mock	16
	ENSG00000255680	8.55537	2.52716	0.0187011	cytosol	IAV_mock	16
TAF7L	ENSG00000102387	10.1157	2.527	0.000188183	cytosol	dNS1_mock	16
SLC6A3	ENSG00000142319	37.4437	2.52694	6.24541e-08	cytosol	IAV_mock	16
ZKSCAN8P1	ENSG00000226314	45.9907	2.52677	5.06955e-17	nucleus	IAV_mock	16
KMT2C	ENSG00000055609	3398.49	2.52675	3.68376e-36	cytosol	dNS1_mock	16
SMARCE1P2	ENSG00000226309	3.50922	2.52666	0.0398324	nucleus	IAV_mock	8
	ENSG00000259071	10.6435	2.5265	4.59052e-09	nucleus	IAV_mock	16
APOBEC3A	ENSG00000128383	3.69558	2.52641	0.0207248	nucleus	IAV_mock	16
UBQLNL	ENSG00000175518	8.442	2.52636	9.582e-05	nucleus	IAV_mock	16
	ENSG00000280067	22.8358	2.52632	7.90265e-10	nucleus	IAV_mock	8
	ENSG00000259810	12.9793	2.52623	0.0187404	cytosol	IAV_mock	16
	ENSG00000223356	9.98552	2.52616	0.018742	cytosol	IAV_mock	16
IRF4	ENSG00000137265	8.18891	2.52603	0.000367201	cytosol	dNS1_mock	16
	ENSG00000272418	9.96046	2.52599	0.0187484	cytosol	IAV_mock	16
SEPTIN14P12	ENSG00000235748	20.1805	2.52587	7.84933e-14	nucleus	dNS1_mock	16
JCADP1	ENSG00000235012	7.83677	2.52586	0.0187513	cytosol	IAV_mock	16
PHYHD1	ENSG00000175287	27.4949	2.52567	2.48971e-07	nucleus	dNS1_mock	8
LINC01623	ENSG00000225595	13.0506	2.52557	0.00513817	nucleus	dNS1_mock	16
RPL5P4	ENSG00000229994	23.5981	2.5254	1.59112e-10	nucleus	dNS1_mock	16
LCN12	ENSG00000184925	14.7142	2.52533	6.18794e-11	nucleus	IAV_mock	16
CTBP2P8	ENSG00000234383	4.37096	2.52532	0.018772	cytosol	IAV_mock	16
IL6ST-DT	ENSG00000227908	18.4286	2.52521	1.59405e-08	nucleus	dNS1_mock	16
MIR4307HG	ENSG00000257612	11.2328	2.52521	1.14535e-06	nucleus	IAV_mock	16
RRN3P1	ENSG00000248124	117.873	2.52514	1.30313e-22	cytosol	IAV_mock	16
NEAT1	ENSG00000245532	6163.35	2.52513	1.05703e-23	cytosol	dNS1_mock	16
	ENSG00000230973	5.56328	2.52506	0.000309304	nucleus	IAV_mock	16
SHC3	ENSG00000148082	26.4237	2.52505	6.54637e-09	nucleus	IAV_mock	16
LUC7L	ENSG00000007392	474.169	2.52476	1.07117e-81	cytosol	dNS1_mock	16
	ENSG00000259370	4.84327	2.52476	0.00317133	nucleus	IAV_mock	16
RLF	ENSG00000117000	1268.76	2.52463	2.67395e-52	cytosol	IAV_mock	16
	ENSG00000178636	28.5897	2.52459	0.000192592	cytosol	IAV_mock	16
	ENSG00000212371	16.328	2.52399	1.39374e-06	nucleus	IAV_mock	8
VSIG2	ENSG00000019102	6.98648	2.52381	0.00577574	nucleus	dNS1_mock	8
HSPH1	ENSG00000120694	9359.91	2.52377	4.68384e-08	nucleus	IAV_mock	8
NHSL2	ENSG00000204131	37.3542	2.52369	1.58659e-11	nucleus	dNS1_mock	8
	ENSG00000272692	6.82614	2.5235	0.00143493	cytosol	IAV_mock	16
GDF9	ENSG00000164404	98.0308	2.52312	1.32688e-18	nucleus	dNS1_mock	16
KLF17	ENSG00000171872	8.70218	2.52311	0.000314247	cytosol	IAV_mock	16
ARHGEF6	ENSG00000129675	83.404	2.52279	1.77947e-10	cytosol	IAV_mock	8
TNFRSF10B	ENSG00000120889	4452.5	2.52277	1.03984e-56	cytosol	dNS1_mock	16
KCNK4	ENSG00000182450	4.68246	2.52259	0.0129973	cytosol	IAV_mock	16
	ENSG00000269997	23.2558	2.52206	2.3704e-05	cytosol	dNS1_mock	16
VCPKMT	ENSG00000100483	288.039	2.52179	5.44029e-35	nucleus	dNS1_mock	16
	ENSG00000249695	7.47216	2.52145	0.0273095	cytosol	IAV_mock	16
SUGCT	ENSG00000175600	23.9343	2.5213	1.21842e-08	cytosol	IAV_mock	16
TLE4	ENSG00000106829	573.856	2.521	2.02543e-46	cytosol	dNS1_mock	16
IER2	ENSG00000160888	2592.44	2.52068	1.65274e-28	cytosol	IAV_mock	8
GRHL1	ENSG00000134317	43.4057	2.52052	2.83147e-11	nucleus	dNS1_mock	16
RPS2P36	ENSG00000227032	7.12326	2.5205	0.0041869	cytosol	dNS1_mock	8
	ENSG00000252690	183.086	2.52034	2.48921e-30	cytosol	dNS1_mock	16
NECTIN4	ENSG00000143217	45.0305	2.52011	1.54437e-10	nucleus	dNS1_mock	16
LINC01089	ENSG00000212694	187.815	2.51995	6.7996e-29	nucleus	IAV_mock	16
PIGA	ENSG00000165195	740.766	2.51978	6.72255e-65	nucleus	dNS1_mock	16
	ENSG00000254485	24.9372	2.51977	0.00141281	cytosol	IAV_mock	16
RAP2B	ENSG00000181467	1933.78	2.5197	4.65966e-42	nucleus	IAV_mock	16
DDN	ENSG00000181418	67.723	2.5196	2.09194e-10	nucleus	dNS1_mock	8
PPP1R15B	ENSG00000158615	4398.4	2.51929	3.55472e-69	cytosol	dNS1_mock	16
ALOX12P1	ENSG00000264958	7.05723	2.51926	0.0173257	cytosol	IAV_mock	16
CFAP161	ENSG00000156206	26.2707	2.51926	9.54431e-08	cytosol	IAV_mock	16
SNORA72	ENSG00000207067	47.7548	2.51898	1.87556e-09	cytosol	IAV_mock	16
	ENSG00000237481	6.2705	2.51896	0.00412935	cytosol	IAV_mock	16
	ENSG00000219604	7.04299	2.5189	4.32929e-06	nucleus	IAV_mock	16
	ENSG00000277310	7.36125	2.51863	0.000163266	nucleus	IAV_mock	16
RPL5P18	ENSG00000220744	4.34443	2.51846	0.000317655	nucleus	IAV_mock	16
LINC00844	ENSG00000237949	11.5761	2.51844	7.93959e-06	nucleus	dNS1_mock	8
	ENSG00000283667	17.098	2.51826	1.36712e-06	cytosol	IAV_mock	8
CTRB1	ENSG00000168925	7.29498	2.51809	0.0190825	cytosol	IAV_mock	16
RND2	ENSG00000108830	10.013	2.51803	1.81162e-06	nucleus	IAV_mock	8
KDM7A-DT	ENSG00000260231	71.1209	2.51791	1.38309e-38	cytosol	dNS1_mock	16
	ENSG00000279980	22.0524	2.51768	0.00025133	nucleus	dNS1_mock	8
TMEM89	ENSG00000183396	8.28609	2.51766	0.0190991	cytosol	IAV_mock	16
HARS1	ENSG00000170445	1630.17	2.5176	2.21331e-67	nucleus	dNS1_mock	16
	ENSG00000274528	17.7449	2.51751	1.41006e-06	cytosol	IAV_mock	8
	ENSG00000279464	6.46019	2.51725	1.85743e-05	nucleus	IAV_mock	8
PRTN3	ENSG00000196415	6.02566	2.51709	6.19197e-05	nucleus	IAV_mock	16
	ENSG00000267231	4.20101	2.51704	0.0174146	cytosol	IAV_mock	16
	ENSG00000196893	8.03954	2.51673	0.0191396	cytosol	IAV_mock	16
ZNF542P	ENSG00000240225	35.9522	2.51665	3.49908e-06	nucleus	dNS1_mock	16
STAT1	ENSG00000115415	7114.75	2.51665	5.42696e-49	cytosol	dNS1_mock	16
ALMS1P1	ENSG00000163016	14.1688	2.51653	2.55846e-09	nucleus	IAV_mock	8
CACNA2D4	ENSG00000151062	9.90046	2.51651	0.0174353	cytosol	IAV_mock	16
SLCO1C1	ENSG00000139155	133.637	2.51631	4.60345e-06	nucleus	IAV_mock	16
	ENSG00000273010	18.6041	2.5163	1.51932e-07	nucleus	IAV_mock	16
RPL17P19	ENSG00000241261	14.0119	2.51623	0.00128296	cytosol	IAV_mock	16
SAV1	ENSG00000151748	729.91	2.51623	9.04531e-50	nucleus	dNS1_mock	16
	ENSG00000286482	22.1077	2.5162	2.16726e-06	cytosol	dNS1_mock	8
CFAP43	ENSG00000197748	109.551	2.51595	5.48912e-26	nucleus	IAV_mock	16
COP1P1	ENSG00000266613	6.08469	2.5158	0.0191827	cytosol	IAV_mock	16
SLC26A4-AS1	ENSG00000233705	5.66394	2.51559	0.00132298	nucleus	dNS1_mock	8
MAMDC2	ENSG00000165072	7.82316	2.51556	0.0016922	nucleus	IAV_mock	8
ST7-AS1	ENSG00000227199	25.236	2.51551	9.12472e-08	cytosol	IAV_mock	16
	ENSG00000198580	16.4281	2.51538	7.70169e-06	nucleus	dNS1_mock	16
ZNF131	ENSG00000172262	1422.48	2.51522	1.11273e-75	cytosol	IAV_mock	16
MIR3975	ENSG00000283514	4.28661	2.51497	0.0192146	cytosol	IAV_mock	16
	ENSG00000287695	11.6743	2.51494	0.0192146	cytosol	IAV_mock	16
KIF5A	ENSG00000155980	35.1025	2.51492	5.81125e-14	nucleus	IAV_mock	16
LINC01474	ENSG00000236849	36.7927	2.5149	8.40939e-05	cytosol	dNS1_mock	16
	ENSG00000261490	95.1838	2.51471	4.78103e-07	cytosol	IAV_mock	16
POPDC2	ENSG00000121577	17.5992	2.51468	0.000241923	cytosol	dNS1_mock	8
PRDM6	ENSG00000061455	209.3	2.51461	4.26682e-24	nucleus	IAV_mock	16
	ENSG00000280311	7.25938	2.51457	6.12804e-06	nucleus	IAV_mock	16
IFFO2	ENSG00000169991	870.983	2.51437	2.71766e-27	nucleus	dNS1_mock	16
RNF7	ENSG00000114125	761.71	2.51431	4.76573e-118	nucleus	IAV_mock	16
PCDH19	ENSG00000165194	7.14287	2.5141	0.0192524	cytosol	IAV_mock	16
RBMX2P1	ENSG00000226406	14.2528	2.51395	4.90965e-07	nucleus	IAV_mock	8
	ENSG00000257178	73.2014	2.51394	0.00383825	cytosol	IAV_mock	8
	ENSG00000278737	17.2723	2.51389	1.93469e-05	nucleus	dNS1_mock	16
	ENSG00000253372	14.9569	2.51379	4.40674e-10	nucleus	IAV_mock	16
	ENSG00000279311	7.70743	2.51375	0.0192661	cytosol	IAV_mock	16
TEKTIP1	ENSG00000183397	6.44179	2.51365	2.89589e-05	nucleus	IAV_mock	8
SLCO5A1	ENSG00000137571	212.781	2.51325	9.10103e-16	nucleus	dNS1_mock	8
	ENSG00000275441	9.01022	2.51322	1.19744e-06	cytosol	IAV_mock	16
ZNF560	ENSG00000198028	57.6382	2.51303	0.0104865	cytosol	dNS1_mock	16
GOLGA6A	ENSG00000159289	5.61238	2.51292	0.0193028	cytosol	IAV_mock	16
OGFR	ENSG00000060491	1015.72	2.51291	2.30796e-64	cytosol	dNS1_mock	16
BST2	ENSG00000130303	40.0842	2.51282	1.17723e-05	cytosol	IAV_mock	16
	ENSG00000251520	7.44337	2.51274	0.01931	cytosol	IAV_mock	16
	ENSG00000236833	5.83838	2.51262	0.0193137	cytosol	IAV_mock	16
CD38	ENSG00000004468	591.205	2.51261	1.68211e-19	nucleus	dNS1_mock	16
	ENSG00000258959	49.0692	2.51253	0.000384448	cytosol	IAV_mock	8
PRRG4	ENSG00000135378	112.784	2.51252	2.66901e-15	cytosol	dNS1_mock	8
LINC01039	ENSG00000234168	8.14518	2.5125	0.019318	cytosol	IAV_mock	16
	ENSG00000286913	23.1864	2.51242	0.000615295	cytosol	dNS1_mock	16
CENPNP1	ENSG00000233671	35.5326	2.51241	2.05422e-06	cytosol	dNS1_mock	16
	ENSG00000237788	32.5023	2.51235	5.54116e-07	cytosol	dNS1_mock	16
LRCH1	ENSG00000136141	364.026	2.51234	5.51348e-87	cytosol	dNS1_mock	16
LINC01004	ENSG00000228393	160.714	2.51228	2.07092e-15	nucleus	IAV_mock	8
LGALS4	ENSG00000171747	36.4264	2.51226	9.11599e-15	nucleus	IAV_mock	16
	ENSG00000233775	3.37081	2.51209	0.0017211	nucleus	IAV_mock	8
	ENSG00000272812	36.9995	2.51181	7.78136e-15	nucleus	IAV_mock	16
LINC03025	ENSG00000276462	24.7743	2.51179	0.0193453	cytosol	IAV_mock	16
PRUNE2	ENSG00000106772	25.8377	2.51177	1.88669e-12	nucleus	dNS1_mock	16
	ENSG00000258454	9.40881	2.51176	1.85662e-07	nucleus	IAV_mock	16
REL-DT	ENSG00000228414	5.81234	2.51173	0.012047	cytosol	dNS1_mock	16
	ENSG00000253190	12.7486	2.51166	0.000165704	cytosol	IAV_mock	8
EPHA2	ENSG00000142627	5490.34	2.5115	6.90841e-51	cytosol	IAV_mock	8
	ENSG00000280280	6.58542	2.51136	7.40749e-05	nucleus	IAV_mock	8
PHB1P19	ENSG00000257246	14.6512	2.51128	0.00234592	cytosol	dNS1_mock	8
SPON1-AS1	ENSG00000254418	5.03517	2.51116	0.0180719	cytosol	IAV_mock	16
	ENSG00000280166	12.1457	2.5111	9.91692e-10	nucleus	IAV_mock	16
ARHGAP24	ENSG00000138639	180.952	2.51109	1.90625e-34	cytosol	dNS1_mock	16
SLC22A13	ENSG00000172940	21.2825	2.51104	4.0919e-08	nucleus	IAV_mock	16
CAGE1	ENSG00000164304	22.6773	2.5106	8.51923e-08	cytosol	dNS1_mock	16
PSMD7-DT	ENSG00000261404	16.7542	2.51047	0.000545878	cytosol	dNS1_mock	16
TTC32-DT	ENSG00000271991	13.3796	2.51028	2.37832e-06	nucleus	IAV_mock	16
CKMT2	ENSG00000131730	7.48876	2.51022	0.000426837	nucleus	IAV_mock	16
MIDEAS	ENSG00000156030	1691.56	2.5102	5.64485e-63	nucleus	IAV_mock	16
NCF2	ENSG00000116701	104.841	2.5101	5.77356e-12	cytosol	dNS1_mock	8
	ENSG00000287078	8.32748	2.5101	1.61588e-06	nucleus	IAV_mock	16
ARRDC3-AS1	ENSG00000281357	121.211	2.50998	2.4151e-21	nucleus	dNS1_mock	16
NPIPB2	ENSG00000234719	6.45082	2.50985	0.00555242	cytosol	dNS1_mock	16
TRANK1	ENSG00000168016	2117.79	2.50984	1.67049e-70	nucleus	IAV_mock	16
	ENSG00000288582	13.5521	2.50975	0.0194376	cytosol	IAV_mock	16
	ENSG00000278600	158.202	2.5097	8.77089e-15	cytosol	IAV_mock	8
	ENSG00000280401	7.76072	2.50929	2.85884e-05	nucleus	IAV_mock	16
KPNA5	ENSG00000196911	202.887	2.50919	5.71792e-53	cytosol	dNS1_mock	16
SLC10A5	ENSG00000253598	40.1881	2.50915	3.6534e-17	nucleus	IAV_mock	16
SP2-DT	ENSG00000264920	23.2039	2.50912	1.18066e-13	cytosol	dNS1_mock	16
	ENSG00000260190	12.9025	2.50908	2.65429e-06	cytosol	IAV_mock	8
AKAP7	ENSG00000118507	122.939	2.50905	7.12033e-30	nucleus	dNS1_mock	16
TCAP	ENSG00000173991	22.751	2.50863	2.17435e-07	cytosol	IAV_mock	16
IFI16	ENSG00000163565	375.668	2.50855	1.94832e-21	nucleus	IAV_mock	16
NR4A1	ENSG00000123358	1930.4	2.50851	2.89013e-08	cytosol	dNS1_mock	16
RELB	ENSG00000104856	899.393	2.50844	3.70957e-26	nucleus	IAV_mock	16
	ENSG00000274364	5.57132	2.50833	0.0195013	cytosol	IAV_mock	16
RRH	ENSG00000180245	40.7393	2.50787	1.66589e-08	nucleus	dNS1_mock	16
MCL1	ENSG00000143384	13694.4	2.50778	4.2306e-30	cytosol	IAV_mock	16
	ENSG00000228719	9.01149	2.50777	0.000764094	nucleus	IAV_mock	8
CTSK	ENSG00000143387	64.949	2.50774	1.12623e-12	cytosol	IAV_mock	16
C5orf34	ENSG00000172244	226.728	2.50767	3.15334e-25	nucleus	IAV_mock	16
PER1	ENSG00000179094	376.843	2.50744	9.20078e-24	cytosol	IAV_mock	8
AASS	ENSG00000008311	25.9961	2.50723	5.41549e-06	cytosol	dNS1_mock	8
RPL31P46	ENSG00000241170	24.8872	2.5071	3.10269e-13	nucleus	IAV_mock	8
CDKL2	ENSG00000138769	104.128	2.50705	1.72255e-32	nucleus	IAV_mock	8
	ENSG00000278346	27.156	2.50688	0.00116341	nucleus	dNS1_mock	16
SNORD126	ENSG00000238344	3.4398	2.50667	0.0195741	cytosol	IAV_mock	16
SLC2A1-DT	ENSG00000227533	14.8003	2.50663	1.45687e-13	nucleus	IAV_mock	16
	ENSG00000272123	7.63953	2.50651	0.00830416	cytosol	dNS1_mock	16
MIR22HG	ENSG00000186594	613.906	2.50644	1.58124e-37	cytosol	IAV_mock	8
RPL36A	ENSG00000241343	123.756	2.50587	7.48608e-25	cytosol	dNS1_mock	16
TGM1	ENSG00000092295	21.7461	2.50576	2.72783e-08	cytosol	dNS1_mock	16
SLC22A14	ENSG00000144671	17.908	2.50568	5.01968e-07	nucleus	dNS1_mock	8
	ENSG00000280184	12.9294	2.50549	1.01364e-09	nucleus	IAV_mock	16
NFKBIA	ENSG00000100906	10589.2	2.50509	2.0091e-62	nucleus	IAV_mock	16
KLF6	ENSG00000067082	1742.39	2.50502	7.78069e-34	nucleus	dNS1_mock	16
VN1R42P	ENSG00000223476	5.5018	2.50487	8.7199e-06	nucleus	IAV_mock	16
STARD13-IT1	ENSG00000230300	5.85596	2.50485	0.000209228	nucleus	dNS1_mock	16
	ENSG00000251259	7.80342	2.50456	2.33641e-06	nucleus	IAV_mock	8
	ENSG00000280537	6.77094	2.50439	0.000218648	nucleus	IAV_mock	16
CYP2E1	ENSG00000130649	24.2361	2.50438	0.000857142	cytosol	IAV_mock	16
LRRC69	ENSG00000214954	33.6539	2.50437	4.66414e-07	cytosol	IAV_mock	16
	ENSG00000273407	5.22475	2.50432	0.0196786	cytosol	IAV_mock	16
	ENSG00000227728	5.96905	2.50411	0.0196872	cytosol	IAV_mock	16
BBS12	ENSG00000181004	223.256	2.50402	1.6434e-35	nucleus	IAV_mock	16
	ENSG00000262514	20.1873	2.5039	1.09611e-11	nucleus	IAV_mock	8
BLID	ENSG00000259571	46.8896	2.50378	1.72995e-18	nucleus	dNS1_mock	8
DSP-AS1	ENSG00000261189	37.8802	2.50378	9.3708e-19	cytosol	IAV_mock	8
DUSP1	ENSG00000120129	10319.8	2.50364	3.28645e-24	cytosol	IAV_mock	16
	ENSG00000271698	4.22048	2.50357	0.0197105	cytosol	IAV_mock	16
CABP5	ENSG00000105507	6.68748	2.50356	0.0197105	cytosol	IAV_mock	16
SNAI1	ENSG00000124216	112.492	2.50351	1.42415e-15	cytosol	dNS1_mock	8
AATK	ENSG00000181409	11.7415	2.50334	1.14221e-07	nucleus	IAV_mock	16
YBX1P8	ENSG00000226048	7.31395	2.50322	1.13925e-06	nucleus	IAV_mock	16
IQCJ-SCHIP1	ENSG00000283154	74.8486	2.50302	2.09034e-12	nucleus	IAV_mock	16
RAB30	ENSG00000137502	573.07	2.50302	1.43026e-47	cytosol	dNS1_mock	16
	ENSG00000253027	9.79676	2.50291	0.0197355	cytosol	IAV_mock	16
SUGT1-DT	ENSG00000273723	34.0886	2.50291	1.99516e-09	cytosol	IAV_mock	8
	ENSG00000255381	3.88085	2.50283	0.00142466	nucleus	dNS1_mock	8
VXN	ENSG00000169085	7.45145	2.50247	0.0197558	cytosol	IAV_mock	16
ZDHHC19	ENSG00000163958	10.1942	2.50217	0.00788722	cytosol	IAV_mock	8
MSS51	ENSG00000166343	71.0313	2.50187	4.53063e-11	cytosol	IAV_mock	16
	ENSG00000280248	35.5203	2.5017	6.88144e-10	cytosol	dNS1_mock	8
EDAR	ENSG00000135960	6.34122	2.50168	0.00019826	cytosol	dNS1_mock	16
ATP6V1G1P2	ENSG00000253502	7.81897	2.50137	0.0109799	cytosol	dNS1_mock	16
	ENSG00000286885	11.0933	2.50117	0.000473513	nucleus	dNS1_mock	8
LINC01847	ENSG00000253311	4.42358	2.50114	0.0383951	nucleus	IAV_mock	8
CDKL1	ENSG00000100490	151.058	2.50109	3.60217e-28	cytosol	IAV_mock	16
CD2AP-DT	ENSG00000270761	22.9063	2.50107	2.88236e-06	cytosol	IAV_mock	16
F2	ENSG00000180210	42.7101	2.50095	1.31697e-16	nucleus	IAV_mock	16
ST7-AS1	ENSG00000227199	25.236	2.50092	1.17217e-09	cytosol	dNS1_mock	16
	ENSG00000229721	7.23531	2.50087	1.18832e-05	nucleus	IAV_mock	8
	ENSG00000250848	12.2342	2.50043	2.61836e-07	nucleus	dNS1_mock	16
FN1	ENSG00000115414	5109.75	2.50009	3.92947e-28	cytosol	dNS1_mock	8
KRBA2	ENSG00000184619	75.7222	2.50007	2.38496e-30	nucleus	IAV_mock	16
GABPB1	ENSG00000104064	1355.91	2.50003	2.74652e-75	nucleus	IAV_mock	16
CCDC90B-AS1	ENSG00000255234	10.3845	2.4999	0.00281982	cytosol	dNS1_mock	16
DTX1	ENSG00000135144	10.1524	2.49951	1.25478e-05	nucleus	IAV_mock	8
TUBB8	ENSG00000261456	11.3163	2.49934	0.00472014	cytosol	IAV_mock	16
	ENSG00000235445	4.98966	2.49911	0.0199124	cytosol	IAV_mock	16
	ENSG00000253227	46.4099	2.49895	6.40276e-27	nucleus	IAV_mock	16
PDPR2P	ENSG00000214331	133.763	2.49853	2.49512e-28	cytosol	IAV_mock	16
	ENSG00000229717	7.07433	2.49849	0.0199383	cytosol	IAV_mock	16
RUSC2	ENSG00000198853	2438.55	2.49847	8.65249e-38	nucleus	IAV_mock	16
PARD6G-AS1	ENSG00000267270	76.8807	2.49823	1.77841e-08	cytosol	dNS1_mock	16
RNF148	ENSG00000235631	2.64971	2.49818	0.00174276	nucleus	dNS1_mock	8
RNF112	ENSG00000128482	22.2462	2.49812	2.25003e-06	cytosol	dNS1_mock	16
HMSD	ENSG00000221887	6.01744	2.49811	3.07063e-05	cytosol	IAV_mock	16
SERPING1	ENSG00000149131	4.34588	2.49808	0.00392285	nucleus	dNS1_mock	16
AP1S2	ENSG00000182287	426.59	2.49803	4.85632e-47	nucleus	dNS1_mock	16
	ENSG00000286714	4.48765	2.498	0.0181853	cytosol	IAV_mock	16
ARHGAP26-IT1	ENSG00000230789	5.80958	2.49788	0.0199647	cytosol	IAV_mock	16
CFL1P1	ENSG00000223820	46.7272	2.49771	1.18682e-09	cytosol	IAV_mock	16
	ENSG00000277170	12.3386	2.49745	4.95447e-05	cytosol	dNS1_mock	16
CYP21A2	ENSG00000231852	6.52867	2.49733	0.0199903	cytosol	IAV_mock	16
ACAN	ENSG00000157766	20.0323	2.49724	0.0199931	cytosol	IAV_mock	16
DUOX2	ENSG00000140279	5.53416	2.49697	0.0043552	nucleus	dNS1_mock	8
ST7-AS1	ENSG00000227199	25.236	2.4969	1.91217e-08	cytosol	dNS1_mock	8
FDPSP3	ENSG00000258872	8.07437	2.49667	0.000894789	nucleus	IAV_mock	8
HMGB1P3	ENSG00000250011	4.35024	2.4966	0.000123877	nucleus	dNS1_mock	16
TRIM21	ENSG00000132109	1510.66	2.4966	4.52694e-53	nucleus	IAV_mock	8
RNF151	ENSG00000179580	17.9001	2.49653	0.00094086	cytosol	dNS1_mock	8
	ENSG00000261051	169.262	2.49595	1.53212e-05	cytosol	IAV_mock	16
GTF2IP14	ENSG00000226002	6.69144	2.49576	0.00478232	cytosol	IAV_mock	16
	ENSG00000259015	4.51855	2.49558	0.00595501	cytosol	IAV_mock	16
	ENSG00000272121	24.3944	2.49537	1.27096e-14	cytosol	IAV_mock	16
JUNB	ENSG00000171223	3074.37	2.49533	9.28308e-12	nucleus	dNS1_mock	8
	ENSG00000281571	7.08998	2.4951	0.000413269	nucleus	IAV_mock	8
GCAT	ENSG00000100116	177.003	2.49495	7.29879e-24	cytosol	IAV_mock	16
CDKN1B	ENSG00000111276	2038.7	2.49494	2.19473e-41	nucleus	IAV_mock	16
MIR4258	ENSG00000264349	14.9052	2.49486	0.000529703	cytosol	IAV_mock	8
	ENSG00000278668	46.2138	2.49482	0.00147312	cytosol	dNS1_mock	16
	ENSG00000254973	20.1826	2.49476	3.8307e-06	nucleus	dNS1_mock	16
GLIPR1-AS1	ENSG00000257497	6.39492	2.49444	3.20119e-05	nucleus	IAV_mock	8
PKNOX1	ENSG00000160199	180.907	2.49442	8.06901e-48	nucleus	IAV_mock	16
BCAR4	ENSG00000262117	57.3564	2.49437	0.00203386	cytosol	IAV_mock	8
RIOK3	ENSG00000101782	1878.81	2.49431	2.79239e-49	nucleus	IAV_mock	16
KRT80	ENSG00000167767	2264.38	2.49375	5.54805e-32	cytosol	IAV_mock	16
	ENSG00000274265	87.5677	2.49343	1.97535e-33	nucleus	IAV_mock	16
VDR	ENSG00000111424	262.49	2.49323	7.21992e-40	cytosol	dNS1_mock	16
FRS2	ENSG00000166225	1337.68	2.49316	1.05576e-30	cytosol	IAV_mock	16
TAP2	ENSG00000204267	157.733	2.49293	4.16819e-14	cytosol	dNS1_mock	16
CDK13-DT	ENSG00000259826	62.2819	2.49291	5.14423e-23	nucleus	IAV_mock	16
	ENSG00000273419	27.4629	2.4929	1.63551e-13	nucleus	IAV_mock	16
INTS2	ENSG00000108506	1619.45	2.4929	7.11246e-50	cytosol	IAV_mock	16
COL3A1	ENSG00000168542	9.54671	2.49275	0.00141073	cytosol	dNS1_mock	16
SERPINI2	ENSG00000114204	7.67271	2.49266	0.0202004	cytosol	IAV_mock	16
	ENSG00000234394	5.27829	2.49257	0.0202012	cytosol	IAV_mock	16
VTI1BP2	ENSG00000213434	6.17646	2.49153	0.0202425	cytosol	IAV_mock	16
LINC00278	ENSG00000231535	5.57332	2.49132	0.000633487	nucleus	IAV_mock	8
ADAMTS14	ENSG00000138316	47.7276	2.49113	0.00249762	cytosol	dNS1_mock	8
HOXB8	ENSG00000120068	155.126	2.49064	9.98365e-17	nucleus	IAV_mock	8
PLAC8L1	ENSG00000173261	51.8784	2.49053	9.2613e-09	cytosol	dNS1_mock	16
	ENSG00000236255	137.119	2.49031	4.35059e-34	nucleus	IAV_mock	16
SNORA31	ENSG00000199477	4.61462	2.49029	0.000941556	cytosol	dNS1_mock	16
	ENSG00000205959	8.43355	2.4902	3.17379e-06	nucleus	IAV_mock	8
ZNF436-AS1	ENSG00000249087	129.046	2.49015	7.87607e-15	cytosol	IAV_mock	8
DLG2	ENSG00000150672	54.069	2.49003	3.44107e-14	nucleus	IAV_mock	8
ZKSCAN8P1	ENSG00000226314	45.9907	2.48981	2.04451e-17	nucleus	IAV_mock	8
	ENSG00000224969	7.09184	2.4898	0.0203189	cytosol	IAV_mock	16
MIR22HG	ENSG00000186594	613.906	2.48977	1.54353e-42	nucleus	IAV_mock	16
HLA-E	ENSG00000204592	1326.89	2.48972	9.47939e-44	cytosol	dNS1_mock	16
SNORA84	ENSG00000239183	6.88647	2.48971	1.34675e-05	nucleus	IAV_mock	16
IFNA11P	ENSG00000231195	4.52785	2.48968	0.0203229	cytosol	IAV_mock	16
	ENSG00000274093	34.0917	2.48939	2.51799e-05	cytosol	dNS1_mock	16
BTG3-AS1	ENSG00000280594	21.4411	2.48926	7.72229e-07	cytosol	dNS1_mock	16
PXDC1	ENSG00000168994	236.721	2.48909	2.329e-40	nucleus	IAV_mock	16
PARP10	ENSG00000178685	329.467	2.48906	3.75328e-18	nucleus	IAV_mock	8
EXOC3L1	ENSG00000179044	4.31347	2.48882	0.000577285	cytosol	dNS1_mock	16
CBWD6	ENSG00000215126	54.7705	2.4888	1.64544e-24	cytosol	dNS1_mock	16
CLEC4E	ENSG00000166523	3.79622	2.48852	0.0144451	cytosol	IAV_mock	16
	ENSG00000287562	41.7859	2.4885	2.91009e-12	nucleus	dNS1_mock	16
	ENSG00000272669	39.4228	2.48815	1.08089e-08	cytosol	dNS1_mock	16
ACKR1	ENSG00000213088	11.2983	2.48809	0.0203835	cytosol	IAV_mock	16
NQO1-DT	ENSG00000262136	33.5595	2.48798	6.91089e-16	nucleus	IAV_mock	16
LAMA2	ENSG00000196569	75.8639	2.48784	3.49051e-14	nucleus	dNS1_mock	8
ARMC5	ENSG00000140691	252.239	2.48774	2.71048e-40	nucleus	dNS1_mock	16
AATK	ENSG00000181409	11.7415	2.48769	3.4233e-07	nucleus	IAV_mock	8
ATP6V1G1P4	ENSG00000233343	9.8289	2.48768	5.85969e-07	nucleus	IAV_mock	8
PTOV1-AS1	ENSG00000268006	76.4524	2.48754	1.46234e-12	nucleus	IAV_mock	8
ECM1	ENSG00000143369	50.2644	2.48738	1.8991e-11	nucleus	IAV_mock	16
EIF4A1P9	ENSG00000262953	4.31035	2.48732	0.00194981	nucleus	dNS1_mock	16
	ENSG00000231794	7.99535	2.48731	0.0204211	cytosol	IAV_mock	16
MIR122HG	ENSG00000267391	21.1377	2.48726	0.00591613	nucleus	dNS1_mock	8
CCL28	ENSG00000151882	25.8831	2.48683	4.02617e-06	nucleus	dNS1_mock	8
RPL31P58	ENSG00000243053	8.25612	2.48681	0.020443	cytosol	IAV_mock	16
RPL21P123	ENSG00000240531	4.10735	2.48672	0.0117066	cytosol	dNS1_mock	16
CNDP1	ENSG00000150656	8.81913	2.48662	0.0204508	cytosol	IAV_mock	16
MIR648	ENSG00000207780	4.33647	2.48661	0.000482272	nucleus	IAV_mock	16
CNIH2	ENSG00000174871	7.28114	2.48654	4.71067e-06	nucleus	IAV_mock	8
OSMR-DT	ENSG00000249740	62.5643	2.4865	2.0575e-17	nucleus	dNS1_mock	16
	ENSG00000258729	6.38074	2.48631	0.0204626	cytosol	IAV_mock	16
VPS13B-DT	ENSG00000253948	25.8484	2.48603	9.23815e-06	cytosol	IAV_mock	8
	ENSG00000261468	54.2108	2.48567	5.01382e-23	nucleus	IAV_mock	16
	ENSG00000278341	9.386	2.48536	1.58581e-06	nucleus	dNS1_mock	16
	ENSG00000287621	3.57452	2.48534	0.00875128	cytosol	IAV_mock	8
	ENSG00000260651	4.33217	2.48522	0.0189415	cytosol	IAV_mock	16
	ENSG00000270711	4.183	2.48518	0.0205111	cytosol	IAV_mock	16
BAZ1A	ENSG00000198604	2253.46	2.48514	9.6149e-81	nucleus	dNS1_mock	16
TNFSF13B	ENSG00000102524	29.727	2.48512	4.78513e-08	cytosol	dNS1_mock	8
	ENSG00000223593	7.57231	2.48461	0.0205379	cytosol	IAV_mock	16
	ENSG00000229330	3.99822	2.48448	0.0205428	cytosol	IAV_mock	16
ELOBP4	ENSG00000234167	6.9837	2.48431	0.0205484	cytosol	IAV_mock	16
ZIC2	ENSG00000043355	169.976	2.4842	6.96549e-35	cytosol	IAV_mock	16
H2BC1	ENSG00000146047	9.52066	2.48415	0.00359268	cytosol	IAV_mock	8
LINC02939	ENSG00000235159	25.6834	2.48411	1.08617e-10	cytosol	IAV_mock	16
C4orf47	ENSG00000205129	16.1868	2.48409	1.02739e-05	cytosol	IAV_mock	16
CETN4P	ENSG00000224786	23.9805	2.48408	0.000169795	cytosol	dNS1_mock	16
CX3CL1	ENSG00000006210	45.4945	2.48406	1.55794e-09	nucleus	IAV_mock	16
	ENSG00000249951	9.99033	2.48372	0.0205724	cytosol	IAV_mock	16
	ENSG00000253616	90.9761	2.48369	1.85293e-22	cytosol	dNS1_mock	16
SOCS1	ENSG00000185338	85.6077	2.48357	2.5721e-05	nucleus	IAV_mock	16
ECM1	ENSG00000143369	50.2644	2.48345	6.61495e-11	nucleus	IAV_mock	8
MIR191	ENSG00000207605	8.80736	2.48344	0.00543763	cytosol	IAV_mock	16
	ENSG00000228010	10.5356	2.48322	4.6209e-05	nucleus	dNS1_mock	16
CCDC78	ENSG00000162004	23.0706	2.48283	1.0779e-07	cytosol	IAV_mock	8
RPL23AP43	ENSG00000227337	3.63066	2.48263	0.00923753	nucleus	dNS1_mock	16
ALOX15	ENSG00000161905	15.725	2.48255	0.000177195	nucleus	dNS1_mock	8
	ENSG00000228477	2.45839	2.48232	0.0118318	cytosol	dNS1_mock	16
RELA-DT	ENSG00000285533	37.1512	2.48208	1.75599e-12	cytosol	dNS1_mock	16
IKZF4	ENSG00000123411	32.3705	2.48169	2.55362e-16	nucleus	IAV_mock	8
NT5C3A	ENSG00000122643	834.535	2.48164	2.26936e-31	nucleus	dNS1_mock	8
CA13	ENSG00000185015	91.6339	2.48162	1.0007e-24	nucleus	dNS1_mock	8
LRMDA	ENSG00000148655	75.3782	2.48162	1.95704e-32	nucleus	dNS1_mock	16
PGBP	ENSG00000227179	11.6263	2.48152	0.00552257	nucleus	dNS1_mock	16
	ENSG00000271353	8.1345	2.48128	0.0206875	cytosol	IAV_mock	16
CYTOR	ENSG00000222041	742.297	2.4812	1.09242e-27	nucleus	IAV_mock	8
	ENSG00000269125	4.80143	2.48114	0.0206891	cytosol	IAV_mock	16
EEF1A1P13	ENSG00000250182	10.3843	2.481	1.92305e-06	nucleus	IAV_mock	8
GPBAR1	ENSG00000179921	37.109	2.48057	0.00218485	cytosol	IAV_mock	8
	ENSG00000273210	8.9377	2.48057	5.2138e-05	cytosol	dNS1_mock	16
	ENSG00000260648	6.89919	2.48041	0.000112809	nucleus	IAV_mock	8
DNAJC25	ENSG00000059769	197.722	2.48021	1.67173e-65	cytosol	dNS1_mock	16
LINC01729	ENSG00000225640	7.98499	2.48015	0.0207359	cytosol	IAV_mock	16
	ENSG00000260865	3.30807	2.48001	0.0025009	cytosol	dNS1_mock	16
ZNF550	ENSG00000251369	315.405	2.47994	5.43405e-29	cytosol	IAV_mock	16
	ENSG00000268798	50.9255	2.47987	2.44115e-22	nucleus	IAV_mock	8
C4A	ENSG00000244731	27.2081	2.47975	1.37943e-06	nucleus	IAV_mock	8
ZNF567	ENSG00000189042	449.309	2.47971	8.50186e-74	cytosol	IAV_mock	16
USP30-AS1	ENSG00000256262	3.24181	2.4795	0.0106231	nucleus	IAV_mock	8
NKAPL	ENSG00000189134	4.99424	2.47926	0.00782317	nucleus	dNS1_mock	16
TYMP	ENSG00000025708	294.081	2.47924	1.13958e-32	nucleus	dNS1_mock	16
	ENSG00000255746	9.35007	2.47912	0.0207818	cytosol	IAV_mock	16
	ENSG00000283096	6.83972	2.47911	0.0207818	cytosol	IAV_mock	16
	ENSG00000254501	4.24082	2.47893	0.00123105	cytosol	dNS1_mock	16
MIRLET7A1HG	ENSG00000269929	672.184	2.47871	2.76942e-75	nucleus	IAV_mock	8
	ENSG00000268309	3.32538	2.47869	0.00101035	nucleus	IAV_mock	16
	ENSG00000287771	5.54205	2.47859	0.0208048	cytosol	IAV_mock	16
ALPK3	ENSG00000136383	120.802	2.47837	5.08946e-07	cytosol	IAV_mock	16
SCML1	ENSG00000047634	455.018	2.47836	3.67462e-55	nucleus	IAV_mock	16
SSTR2	ENSG00000180616	4.23128	2.47827	0.0195061	cytosol	IAV_mock	16
GMPR	ENSG00000137198	4.19266	2.47796	0.000947237	cytosol	dNS1_mock	8
EDN1	ENSG00000078401	4058.87	2.47779	2.09649e-25	nucleus	IAV_mock	16
BMP2	ENSG00000125845	473.829	2.47777	1.88368e-09	nucleus	dNS1_mock	8
SULF1	ENSG00000137573	3.14146	2.47767	0.00270236	cytosol	dNS1_mock	16
RPS2P32	ENSG00000232818	20.3652	2.47753	1.06387e-09	nucleus	IAV_mock	8
	ENSG00000234584	20.762	2.47744	4.71968e-09	nucleus	dNS1_mock	8
ACSBG1	ENSG00000103740	42.2565	2.47737	4.29674e-06	cytosol	IAV_mock	16
SRCAP	ENSG00000080603	73.2607	2.47726	1.0856e-24	nucleus	dNS1_mock	16
RN7SKP116	ENSG00000252711	6.66062	2.47715	0.00844746	cytosol	dNS1_mock	16
	ENSG00000270557	3.85922	2.47693	0.00207431	nucleus	IAV_mock	16
	ENSG00000269680	7.69978	2.47677	9.87353e-06	cytosol	dNS1_mock	16
B4GALNT3	ENSG00000139044	43.5745	2.47645	8.44912e-09	nucleus	IAV_mock	8
MKX	ENSG00000150051	48.6862	2.47642	0.0122532	nucleus	IAV_mock	8
	ENSG00000277692	7.57262	2.47639	0.0209086	cytosol	IAV_mock	16
H3C8	ENSG00000273983	27.6947	2.47603	2.88886e-07	cytosol	IAV_mock	16
	ENSG00000272418	9.96046	2.47597	3.11988e-06	nucleus	IAV_mock	8
	ENSG00000269053	10.2583	2.47594	0.000663745	cytosol	dNS1_mock	16
MAGI2	ENSG00000187391	87.7571	2.47579	6.72722e-21	cytosol	IAV_mock	8
RCHY1	ENSG00000163743	264.158	2.47567	1.89114e-88	cytosol	dNS1_mock	16
SAMSN1	ENSG00000155307	15.6106	2.47535	3.15908e-06	nucleus	dNS1_mock	16
C4A	ENSG00000244731	27.2081	2.47505	0.000528707	cytosol	IAV_mock	16
WNK3	ENSG00000196632	6.83903	2.47501	0.000205427	cytosol	dNS1_mock	16
ELAVL2	ENSG00000107105	14.1416	2.47493	4.05499e-07	cytosol	dNS1_mock	16
	ENSG00000277895	7.95888	2.47491	2.22856e-05	nucleus	dNS1_mock	16
FAM135A-AS1	ENSG00000224349	5.50786	2.47487	0.000136943	cytosol	dNS1_mock	16
YTHDF2P1	ENSG00000270503	52.171	2.47485	0.00438366	cytosol	dNS1_mock	16
HIC1	ENSG00000177374	30.5731	2.4746	3.49535e-09	nucleus	IAV_mock	16
TBC1D28	ENSG00000189375	5.37515	2.47458	0.0209905	cytosol	IAV_mock	16
	ENSG00000287875	23.6067	2.4745	6.52327e-13	nucleus	IAV_mock	16
	ENSG00000253616	90.9761	2.47423	2.96334e-18	nucleus	IAV_mock	16
PABPC1L	ENSG00000101104	143.685	2.47419	1.51682e-17	cytosol	IAV_mock	16
	ENSG00000237899	8.209	2.47412	7.46975e-05	nucleus	IAV_mock	16
MAP4K5	ENSG00000012983	801.582	2.47408	1.47442e-81	nucleus	IAV_mock	16
	ENSG00000226396	16.5843	2.47406	8.34861e-12	nucleus	IAV_mock	16
DAP3P1	ENSG00000225082	5.12834	2.47403	0.00827467	cytosol	dNS1_mock	16
FGF2	ENSG00000138685	4514.04	2.4739	8.61139e-44	cytosol	IAV_mock	16
TMEM156	ENSG00000121895	1219.39	2.47377	2.46468e-29	nucleus	IAV_mock	16
	ENSG00000262495	6.82487	2.47372	0.0210246	cytosol	IAV_mock	16
SLC10A5P1	ENSG00000205184	5.66582	2.4737	0.0210246	cytosol	IAV_mock	16
	ENSG00000259316	9.57207	2.47357	2.02065e-08	nucleus	IAV_mock	16
LGMN	ENSG00000100600	504.965	2.4735	1.60849e-65	cytosol	dNS1_mock	16
ID4	ENSG00000172201	125.005	2.47349	0.000145557	cytosol	dNS1_mock	8
PDCL3P4	ENSG00000244119	23.409	2.47345	2.44403e-13	nucleus	IAV_mock	8
PRTG	ENSG00000166450	623.724	2.47321	1.93878e-79	cytosol	IAV_mock	16
SYNJ1	ENSG00000159082	215.931	2.47303	1.23567e-31	nucleus	dNS1_mock	16
RPL19P21	ENSG00000230508	7.04895	2.4728	0.0210658	cytosol	IAV_mock	16
	ENSG00000245651	4.42046	2.47273	0.00187825	cytosol	dNS1_mock	16
DLL1	ENSG00000198719	28.0234	2.47273	4.08192e-08	nucleus	dNS1_mock	16
FRMD7	ENSG00000165694	18.8417	2.47216	0.0111746	cytosol	IAV_mock	8
PTPRH	ENSG00000080031	150.386	2.47213	6.29763e-28	cytosol	IAV_mock	16
WBP11	ENSG00000084463	1335.87	2.47201	7.224e-95	cytosol	IAV_mock	16
DAZAP2P1	ENSG00000223825	11.1774	2.47174	0.000128403	nucleus	IAV_mock	8
NFKBIE	ENSG00000146232	1205.91	2.4716	1.92957e-25	cytosol	IAV_mock	8
CYP2E1	ENSG00000130649	24.2361	2.4716	0.000118699	cytosol	dNS1_mock	16
MIR4482	ENSG00000266852	8.41682	2.47133	6.11265e-06	nucleus	dNS1_mock	16
	ENSG00000236528	9.98064	2.4712	2.79985e-07	cytosol	IAV_mock	8
RNF19B	ENSG00000116514	788.368	2.47116	5.87552e-46	nucleus	dNS1_mock	8
RPL13AP3	ENSG00000177350	25.1561	2.47115	0.000109387	nucleus	dNS1_mock	8
PDE2A	ENSG00000186642	18.0569	2.47109	1.70199e-06	cytosol	dNS1_mock	16
GNMT	ENSG00000124713	3.61232	2.4709	0.0211568	cytosol	IAV_mock	16
	ENSG00000286391	16.488	2.47068	0.00612484	nucleus	dNS1_mock	8
	ENSG00000280384	27.328	2.47063	1.3802e-07	nucleus	IAV_mock	8
ATP6V1G1P4	ENSG00000233343	9.8289	2.4706	6.88169e-07	nucleus	IAV_mock	16
UBA52P8	ENSG00000240793	4.45987	2.4705	0.0211719	cytosol	IAV_mock	16
CEBPG	ENSG00000153879	4873.02	2.4704	1.31493e-92	cytosol	IAV_mock	16
TMEM249	ENSG00000261587	5.81133	2.47011	0.000169247	nucleus	IAV_mock	16
RAD17P2	ENSG00000223724	7.00107	2.46999	0.021195	cytosol	IAV_mock	16
	ENSG00000236194	74.1419	2.46988	6.35797e-07	cytosol	dNS1_mock	16
	ENSG00000274776	12.0083	2.46974	1.79058e-08	nucleus	IAV_mock	16
	ENSG00000213560	6.46235	2.46966	0.0418252	nucleus	IAV_mock	8
	ENSG00000235795	6.57704	2.46959	0.0202093	cytosol	IAV_mock	16
LINC00479	ENSG00000236384	3.65246	2.46956	0.0212135	cytosol	IAV_mock	16
ELMO3	ENSG00000102890	58.4786	2.46949	5.6151e-09	cytosol	dNS1_mock	8
	ENSG00000259562	32.6787	2.46945	1.17741e-08	cytosol	dNS1_mock	16
PPM1B-DT	ENSG00000273106	11.0077	2.46941	5.63594e-05	nucleus	dNS1_mock	16
HOXA1	ENSG00000105991	104.072	2.46884	6.58431e-21	nucleus	dNS1_mock	16
MOGAT3	ENSG00000106384	20.763	2.46882	0.0218348	cytosol	IAV_mock	16
TBX21	ENSG00000073861	23.2813	2.46868	0.00107687	cytosol	IAV_mock	8
OLMALINC	ENSG00000235823	65.0392	2.46861	1.39214e-17	nucleus	IAV_mock	16
SIAH2-AS1	ENSG00000244265	8.09343	2.46857	2.05734e-06	nucleus	IAV_mock	8
	ENSG00000259066	16.3382	2.46838	2.96861e-09	nucleus	IAV_mock	8
SPAG9	ENSG00000008294	5608.55	2.46827	7.00018e-82	nucleus	dNS1_mock	16
ZNF436	ENSG00000125945	681.754	2.46794	2.64867e-54	cytosol	dNS1_mock	16
	ENSG00000249930	6.27074	2.46783	0.0213012	cytosol	IAV_mock	16
ARAP2	ENSG00000047365	729.836	2.46746	4.89787e-73	nucleus	dNS1_mock	8
AHCYL2	ENSG00000158467	370.313	2.46736	8.67888e-119	nucleus	dNS1_mock	16
H2AZP2	ENSG00000253173	4.09349	2.4673	0.0213237	cytosol	IAV_mock	16
CX3CR1	ENSG00000168329	9.59311	2.46664	0.000272519	cytosol	IAV_mock	16
TRAPPC3L	ENSG00000173626	5.90882	2.46655	0.00716799	nucleus	dNS1_mock	8
TNIP1	ENSG00000145901	3101.89	2.46651	5.26943e-40	nucleus	dNS1_mock	8
MUC20P1	ENSG00000224769	17.4298	2.46642	2.2268e-06	cytosol	IAV_mock	8
SNORA15B-2	ENSG00000206785	2.31743	2.4661	0.0126444	cytosol	dNS1_mock	16
EFNA1	ENSG00000169242	1157.31	2.46608	1.00171e-12	nucleus	IAV_mock	16
LINC02067	ENSG00000240567	10.5931	2.46529	0.00526746	cytosol	IAV_mock	16
ARHGAP24	ENSG00000138639	180.952	2.46512	3.96644e-28	nucleus	dNS1_mock	16
HES4	ENSG00000188290	91.916	2.46509	5.12698e-11	nucleus	dNS1_mock	16
	ENSG00000220412	18.025	2.46496	3.05043e-08	cytosol	dNS1_mock	16
MT1X	ENSG00000187193	56.7396	2.46488	6.08224e-07	nucleus	IAV_mock	16
LINC01783	ENSG00000233421	173.938	2.46486	1.96716e-14	cytosol	dNS1_mock	16
C1orf52	ENSG00000162642	355.417	2.46448	1.72513e-41	nucleus	IAV_mock	16
STIM2-AS1	ENSG00000240005	11.6017	2.46439	8.17421e-08	cytosol	dNS1_mock	16
ARSJ	ENSG00000180801	791.927	2.46436	2.40288e-48	cytosol	dNS1_mock	16
AGAP4	ENSG00000188234	66.1611	2.46427	2.00339e-23	cytosol	dNS1_mock	16
THOC6	ENSG00000131652	344.245	2.4642	2.64687e-25	nucleus	dNS1_mock	16
HMGB1P41	ENSG00000253516	11.9324	2.46405	3.40105e-06	nucleus	dNS1_mock	8
	ENSG00000279865	29.6008	2.46392	1.62038e-13	cytosol	dNS1_mock	16
ELF1	ENSG00000120690	1302.4	2.46379	1.68985e-73	cytosol	dNS1_mock	16
LINC01517	ENSG00000232624	11.9027	2.4636	0.00266725	cytosol	dNS1_mock	16
RSL1D1-DT	ENSG00000263307	19.383	2.46358	1.12484e-09	nucleus	IAV_mock	8
PPP1R3B	ENSG00000173281	407.312	2.46339	4.71486e-44	nucleus	IAV_mock	16
AMHR2	ENSG00000135409	25.9507	2.46339	1.13028e-05	cytosol	IAV_mock	8
	ENSG00000275409	3.90394	2.46338	0.00103043	nucleus	IAV_mock	16
	ENSG00000279520	26.2607	2.46325	2.32814e-10	cytosol	dNS1_mock	16
TMC8	ENSG00000167895	25.9144	2.46322	4.70221e-09	nucleus	dNS1_mock	16
	ENSG00000286714	4.48765	2.46306	0.0093691	cytosol	dNS1_mock	16
	ENSG00000249916	2.45972	2.46286	0.00850492	nucleus	dNS1_mock	8
DNAJC15	ENSG00000120675	66.2898	2.46284	4.30883e-15	nucleus	dNS1_mock	16
HOXB4	ENSG00000182742	41.8777	2.46272	9.30844e-06	cytosol	IAV_mock	16
MIR3190	ENSG00000265134	21.0448	2.46247	0.00312864	nucleus	dNS1_mock	8
SOCS5P4	ENSG00000227536	20.5455	2.46235	8.08615e-15	nucleus	IAV_mock	16
	ENSG00000287262	5.38105	2.4623	0.000223953	nucleus	IAV_mock	16
	ENSG00000185839	56.7267	2.46226	3.56351e-15	nucleus	IAV_mock	8
WFDC5	ENSG00000175121	24.6314	2.4622	0.0162573	nucleus	IAV_mock	16
	ENSG00000243648	8.32258	2.46219	0.00382045	cytosol	IAV_mock	8
H2AC5P	ENSG00000234816	5.92772	2.46208	0.000271084	cytosol	dNS1_mock	8
	ENSG00000277463	28.3166	2.46205	0.00432693	cytosol	dNS1_mock	16
DLX2	ENSG00000115844	11.0144	2.46202	0.000385957	cytosol	IAV_mock	16
	ENSG00000224245	5.30701	2.46199	0.0215792	cytosol	IAV_mock	16
	ENSG00000234203	6.51685	2.46196	2.44755e-06	nucleus	IAV_mock	16
RAB21	ENSG00000080371	1557.86	2.46177	1.38446e-142	nucleus	IAV_mock	16
RNU4ATAC16P	ENSG00000221439	4.83426	2.46173	0.00207783	nucleus	dNS1_mock	16
FAM200A	ENSG00000221909	119.518	2.46159	7.95299e-32	cytosol	IAV_mock	16
PRPF39	ENSG00000185246	814.563	2.46129	1.83223e-65	cytosol	dNS1_mock	16
	ENSG00000271150	6.90699	2.46126	0.0216122	cytosol	IAV_mock	16
DCT	ENSG00000080166	9.89912	2.46122	9.4372e-05	nucleus	IAV_mock	16
	ENSG00000272672	6.11973	2.46114	1.61884e-05	nucleus	IAV_mock	8
KRT18P4	ENSG00000229222	30.29	2.46105	5.0874e-08	nucleus	dNS1_mock	16
OR5B2	ENSG00000172365	3.90721	2.46095	0.0439512	nucleus	IAV_mock	16
CASC11	ENSG00000249375	14.0761	2.46092	8.94925e-08	nucleus	IAV_mock	16
SCARNA21	ENSG00000252835	1176.8	2.46084	4.24007e-11	cytosol	IAV_mock	16
SLC16A4-AS1	ENSG00000273373	63.9978	2.46065	4.87054e-12	nucleus	IAV_mock	16
RPS4XP17	ENSG00000244097	25.7764	2.46065	4.22065e-08	nucleus	dNS1_mock	16
GAD1	ENSG00000128683	8.77958	2.46049	5.49701e-05	nucleus	IAV_mock	16
CLIP1-AS1	ENSG00000257097	7.18323	2.46019	0.00144685	nucleus	dNS1_mock	16
ZBTB10	ENSG00000205189	1378.64	2.46009	5.61531e-52	nucleus	IAV_mock	16
XBP1P1	ENSG00000249947	7.09682	2.46006	0.000269707	nucleus	dNS1_mock	16
IL6ST-DT	ENSG00000227908	18.4286	2.46	8.70012e-08	cytosol	dNS1_mock	16
CATSPERG	ENSG00000099338	54.7275	2.45965	2.43868e-09	cytosol	IAV_mock	16
	ENSG00000286950	9.78432	2.45957	0.00732692	cytosol	IAV_mock	8
	ENSG00000286409	5.27054	2.45949	0.00346066	cytosol	IAV_mock	16
GPAT4	ENSG00000158669	1572.68	2.45938	7.76257e-83	nucleus	dNS1_mock	16
MIR589	ENSG00000207973	3.6739	2.45936	0.000745233	nucleus	IAV_mock	16
SMIM15-AS1	ENSG00000251279	8.78581	2.45907	1.39568e-07	nucleus	IAV_mock	8
ANKS1B	ENSG00000185046	21.3215	2.459	1.24237e-08	cytosol	IAV_mock	16
TCHH	ENSG00000159450	34.1961	2.45872	7.8164e-09	cytosol	IAV_mock	16
NPR2	ENSG00000159899	352.683	2.45868	1.46042e-23	cytosol	IAV_mock	8
	ENSG00000279642	4.32925	2.45864	0.0217351	cytosol	IAV_mock	16
SNX16	ENSG00000104497	112.786	2.45864	7.12248e-44	cytosol	dNS1_mock	16
	ENSG00000259984	3.79546	2.45859	0.021736	cytosol	IAV_mock	16
BSN-DT	ENSG00000226913	28.2905	2.45846	4.66913e-11	nucleus	IAV_mock	16
	ENSG00000236772	15.3182	2.45837	2.27131e-08	nucleus	IAV_mock	8
	ENSG00000261606	2.42257	2.45836	0.0243232	nucleus	IAV_mock	8
LINC02960	ENSG00000275198	11.7205	2.45835	2.41738e-07	nucleus	IAV_mock	16
ACVR1C	ENSG00000123612	49.3003	2.45778	6.52472e-06	nucleus	dNS1_mock	8
	ENSG00000285791	19.1178	2.45747	0.00832778	cytosol	dNS1_mock	16
CEL	ENSG00000170835	13.4784	2.45745	1.97542e-06	cytosol	dNS1_mock	16
PCGF5	ENSG00000180628	2182.16	2.45738	1.07597e-55	cytosol	dNS1_mock	16
	ENSG00000285458	8.52002	2.45724	5.16097e-05	cytosol	dNS1_mock	16
IL18RAP	ENSG00000115607	8.28893	2.45699	0.00053636	nucleus	dNS1_mock	16
ZNF568	ENSG00000198453	8.4287	2.45681	8.548e-05	nucleus	IAV_mock	16
LINC02934	ENSG00000204929	21.1665	2.45677	5.32584e-10	cytosol	dNS1_mock	16
	ENSG00000249635	8.82191	2.45662	0.0218348	cytosol	IAV_mock	16
GAS5	ENSG00000234741	2045.56	2.45644	5.30694e-108	cytosol	dNS1_mock	16
GORAB-AS1	ENSG00000231407	9.37632	2.45628	3.47425e-05	nucleus	IAV_mock	16
RELN	ENSG00000189056	12.0978	2.45622	0.000625752	nucleus	IAV_mock	16
MYC	ENSG00000136997	4830.39	2.45587	5.55349e-58	cytosol	dNS1_mock	16
TTC16	ENSG00000167094	4.99667	2.45557	6.55513e-05	nucleus	IAV_mock	8
ZFP82	ENSG00000181007	70.7249	2.45551	2.84271e-12	nucleus	IAV_mock	16
PPP1R3B	ENSG00000173281	407.312	2.4555	1.36849e-43	cytosol	IAV_mock	16
SLIT3-AS2	ENSG00000254042	37.4918	2.45518	0.00629676	nucleus	dNS1_mock	8
GPR158	ENSG00000151025	3.53248	2.45509	0.00100275	cytosol	dNS1_mock	16
	ENSG00000257732	25.5693	2.45492	1.55389e-09	nucleus	IAV_mock	16
LINC02960	ENSG00000275198	11.7205	2.45485	5.86089e-07	nucleus	dNS1_mock	8
	ENSG00000286116	17.036	2.45478	1.1124e-06	nucleus	IAV_mock	16
STAT1	ENSG00000115415	7114.75	2.45458	7.03483e-46	nucleus	dNS1_mock	8
	ENSG00000287600	6.4661	2.45449	9.02945e-06	nucleus	IAV_mock	16
LINC02924	ENSG00000232874	6.23514	2.45409	0.00023063	nucleus	IAV_mock	8
	ENSG00000286009	16.1592	2.45404	4.24679e-07	nucleus	dNS1_mock	16
UNC79	ENSG00000133958	4.80211	2.45402	0.000763627	nucleus	IAV_mock	8
CATSPERD	ENSG00000174898	12.3772	2.45395	0.00016464	nucleus	dNS1_mock	8
ADAMTS3	ENSG00000156140	4.88141	2.45394	0.0219508	cytosol	IAV_mock	16
CREBRF	ENSG00000164463	1013	2.45394	2.48841e-23	nucleus	IAV_mock	16
LINC01002	ENSG00000282508	9.35269	2.4538	0.000106405	nucleus	IAV_mock	16
	ENSG00000242539	29.2936	2.45378	7.91773e-19	nucleus	IAV_mock	8
LAMB2P1	ENSG00000270441	28.6141	2.45377	7.17167e-18	nucleus	IAV_mock	16
	ENSG00000273275	23.8087	2.45355	8.84434e-10	nucleus	IAV_mock	16
SPEN	ENSG00000065526	1884.83	2.4531	1.21525e-28	cytosol	dNS1_mock	16
BAG3	ENSG00000151929	2618.43	2.45296	3.47117e-06	nucleus	IAV_mock	16
ANKAR	ENSG00000151687	121.172	2.45279	2.23148e-19	cytosol	IAV_mock	16
TTC9-DT	ENSG00000245466	7.02953	2.45279	0.0220044	cytosol	IAV_mock	16
	ENSG00000258749	10.5233	2.45238	5.00273e-08	nucleus	IAV_mock	8
GPT	ENSG00000167701	21.2867	2.45237	1.60138e-08	nucleus	IAV_mock	16
	ENSG00000272076	6.23574	2.45226	4.11529e-05	nucleus	IAV_mock	16
FAM111A-DT	ENSG00000245571	48.88	2.45222	1.11594e-17	nucleus	dNS1_mock	8
	ENSG00000275638	8.71285	2.4521	0.00531618	cytosol	dNS1_mock	16
GAD1	ENSG00000128683	8.77958	2.45199	0.000174529	cytosol	dNS1_mock	16
RNF111	ENSG00000157450	1071.78	2.45194	1.03009e-69	cytosol	dNS1_mock	16
	ENSG00000287001	300.302	2.45194	1.5441e-21	cytosol	dNS1_mock	8
	ENSG00000273254	5.39413	2.45163	0.000254514	nucleus	IAV_mock	16
	ENSG00000287355	4.72563	2.45155	0.00105642	nucleus	IAV_mock	16
	ENSG00000270072	5.4935	2.45148	0.000103897	nucleus	IAV_mock	16
	ENSG00000273973	15.1114	2.45147	2.45959e-08	nucleus	IAV_mock	16
SPHK1	ENSG00000176170	88.4104	2.45135	3.15657e-17	nucleus	dNS1_mock	16
	ENSG00000287688	15.8702	2.4513	0.000176064	cytosol	IAV_mock	16
LINC00310	ENSG00000227456	17.6878	2.45066	0.00955358	cytosol	dNS1_mock	16
TCTE1	ENSG00000146221	4.74084	2.4503	0.000757253	cytosol	IAV_mock	8
	ENSG00000261427	5.31187	2.45011	0.0221385	cytosol	IAV_mock	16
RBM22P2	ENSG00000213411	18.362	2.45009	0.0260368	cytosol	IAV_mock	16
	ENSG00000257613	4.59374	2.44991	0.00046671	nucleus	IAV_mock	16
	ENSG00000287078	8.32748	2.44982	1.15999e-05	nucleus	IAV_mock	8
ACTR3B	ENSG00000133627	175.497	2.44982	1.63951e-57	nucleus	dNS1_mock	16
BAALC-AS1	ENSG00000247081	29.1983	2.44915	3.61076e-14	nucleus	IAV_mock	8
FGR	ENSG00000000938	3.87768	2.44893	0.0221904	cytosol	IAV_mock	16
	ENSG00000280385	10.4631	2.4483	0.000116681	nucleus	IAV_mock	16
SKIV2L	ENSG00000204351	738.428	2.44822	2.29305e-28	cytosol	dNS1_mock	16
	ENSG00000257955	6.44933	2.4481	0.022227	cytosol	IAV_mock	16
CITED2	ENSG00000164442	2012.71	2.4481	2.12529e-32	cytosol	IAV_mock	16
	ENSG00000241111	7.01391	2.44809	7.40326e-05	nucleus	IAV_mock	16
	ENSG00000247131	3.73511	2.4477	0.00832778	cytosol	dNS1_mock	16
	ENSG00000235449	12.3892	2.44767	6.24241e-10	nucleus	dNS1_mock	8
ZNF578	ENSG00000258405	5.97643	2.44763	0.0366076	nucleus	IAV_mock	16
CMKLR2	ENSG00000183671	17.6884	2.4476	2.68128e-05	nucleus	dNS1_mock	8
	ENSG00000254400	6.77713	2.44731	8.76444e-05	nucleus	dNS1_mock	16
EHD4	ENSG00000103966	674.974	2.44725	1.35759e-63	cytosol	dNS1_mock	8
LINC02204	ENSG00000280639	5.15743	2.44723	0.000716675	nucleus	IAV_mock	8
SPAAR	ENSG00000235387	5.04846	2.44715	0.00440755	nucleus	dNS1_mock	16
DHX9	ENSG00000135829	4604.43	2.4471	6.94578e-138	cytosol	dNS1_mock	16
NRARP	ENSG00000198435	55.3008	2.44684	3.05168e-13	nucleus	dNS1_mock	16
SNHG20	ENSG00000234912	197.298	2.44661	6.6662e-61	cytosol	dNS1_mock	16
	ENSG00000265800	6.14937	2.44657	0.00256395	cytosol	dNS1_mock	16
ATOH7	ENSG00000179774	8.01599	2.44656	4.29519e-05	cytosol	dNS1_mock	16
GPR3	ENSG00000181773	17.7333	2.44645	1.2565e-07	cytosol	IAV_mock	16
	ENSG00000273064	21.2078	2.44631	1.84891e-06	cytosol	dNS1_mock	16
SPRY2	ENSG00000136158	1772.93	2.44621	2.42938e-32	cytosol	dNS1_mock	8
	ENSG00000285854	6.70397	2.4462	0.02232	cytosol	IAV_mock	16
	ENSG00000254606	3.39982	2.44601	0.0151544	cytosol	dNS1_mock	16
	ENSG00000257890	4.18288	2.44597	0.00344003	nucleus	IAV_mock	8
	ENSG00000285159	5.73153	2.44593	2.44734e-06	nucleus	IAV_mock	16
LINC00487	ENSG00000205837	9.18615	2.44584	0.000670547	nucleus	dNS1_mock	16
MRLN	ENSG00000227877	13.1358	2.44549	0.00464257	cytosol	dNS1_mock	8
	ENSG00000279696	423.383	2.44546	1.15752e-27	cytosol	dNS1_mock	16
	ENSG00000250124	3.09233	2.44483	0.0223841	cytosol	IAV_mock	16
	ENSG00000285646	100.175	2.44475	1.11907e-14	nucleus	dNS1_mock	8
CRHBP	ENSG00000145708	5.76485	2.44475	0.0223868	cytosol	IAV_mock	16
TFEC	ENSG00000105967	4.839	2.44474	0.00165121	nucleus	dNS1_mock	16
	ENSG00000279330	3.36508	2.44469	0.0223878	cytosol	IAV_mock	16
	ENSG00000287765	38.1692	2.44445	2.60458e-11	nucleus	IAV_mock	8
	ENSG00000287736	7.75676	2.44433	0.00419902	nucleus	dNS1_mock	16
AMBRA1	ENSG00000110497	1311.69	2.44431	4.22873e-58	nucleus	dNS1_mock	16
PRKD2	ENSG00000105287	755.733	2.44407	3.59591e-27	nucleus	dNS1_mock	16
GMFG	ENSG00000130755	7.17709	2.44394	0.000324465	cytosol	dNS1_mock	16
NBPF12	ENSG00000268043	520.483	2.4437	5.46328e-36	nucleus	dNS1_mock	16
ENAM	ENSG00000132464	35.1405	2.44367	0.00104214	nucleus	IAV_mock	8
PPP1R18	ENSG00000146112	1444.4	2.4434	8.85073e-43	cytosol	IAV_mock	16
RAB40A	ENSG00000172476	5.08131	2.4432	0.0205569	cytosol	IAV_mock	16
	ENSG00000275417	3.60839	2.44301	0.0224597	cytosol	IAV_mock	16
WFIKKN1	ENSG00000127578	14.7001	2.44273	1.32575e-05	nucleus	IAV_mock	8
TENT5C	ENSG00000183508	36.9603	2.44267	2.33875e-08	cytosol	IAV_mock	8
LGALS4	ENSG00000171747	36.4264	2.44267	9.09029e-07	cytosol	dNS1_mock	16
LINC00926	ENSG00000247982	20.9583	2.44242	2.14313e-05	cytosol	dNS1_mock	16
RBM5	ENSG00000003756	847.146	2.44236	3.66076e-83	cytosol	dNS1_mock	16
ATG9B	ENSG00000181652	9.48855	2.44236	0.000136931	nucleus	IAV_mock	8
	ENSG00000251647	5.22854	2.44235	0.00867864	cytosol	IAV_mock	8
SUGT1P1	ENSG00000226823	26.8973	2.4422	5.10829e-14	cytosol	dNS1_mock	16
KCTD14	ENSG00000151364	7.70781	2.4422	3.44115e-05	nucleus	dNS1_mock	8
	ENSG00000285280	37.3441	2.44218	0.00486586	cytosol	dNS1_mock	16
ODF3B	ENSG00000177989	81.08	2.44216	2.38685e-15	cytosol	IAV_mock	16
ARRDC4	ENSG00000140450	432.604	2.44212	6.47527e-21	nucleus	IAV_mock	16
RRAGC-DT	ENSG00000228436	20.2845	2.4421	1.12154e-08	nucleus	IAV_mock	16
	ENSG00000229418	6.03807	2.4421	0.0225014	cytosol	IAV_mock	16
MIER1	ENSG00000198160	967.072	2.44206	1.02469e-41	nucleus	IAV_mock	16
SLC25A52	ENSG00000141437	6.15598	2.4415	0.0225262	cytosol	IAV_mock	16
GABPB1	ENSG00000104064	1355.91	2.44143	5.30171e-60	nucleus	dNS1_mock	16
THUMPD3-AS1	ENSG00000206573	683.532	2.44111	2.79515e-30	nucleus	dNS1_mock	16
PLSCR1	ENSG00000188313	1543.74	2.44109	5.36009e-74	nucleus	IAV_mock	16
TMED6	ENSG00000157315	14.9075	2.44108	0.00145542	cytosol	IAV_mock	8
VN1R48P	ENSG00000237487	5.2308	2.44092	0.022554	cytosol	IAV_mock	16
CAMTA1-DT	ENSG00000237436	13.8106	2.4408	7.18355e-09	cytosol	dNS1_mock	16
FAM131A	ENSG00000175182	144.159	2.44072	8.90665e-56	nucleus	IAV_mock	8
CRACDL	ENSG00000196872	8.83471	2.44065	1.75537e-05	nucleus	IAV_mock	8
NOS2P3	ENSG00000230528	4.36692	2.44047	0.0225762	cytosol	IAV_mock	16
ALOX12B	ENSG00000179477	14.3338	2.44047	4.2126e-08	nucleus	IAV_mock	16
	ENSG00000270792	4.34061	2.4402	0.000749165	nucleus	IAV_mock	16
ANKRD62	ENSG00000181626	7.7597	2.43964	0.0116012	cytosol	IAV_mock	8
ARL4AP5	ENSG00000218996	13.7855	2.43942	1.69838e-08	nucleus	IAV_mock	16
GNAT1	ENSG00000114349	12.0953	2.43941	0.0147304	cytosol	dNS1_mock	16
	ENSG00000285999	25.9379	2.43937	1.58244e-05	cytosol	dNS1_mock	16
S100A2	ENSG00000196754	71.2911	2.43936	1.73619e-20	nucleus	IAV_mock	16
CBX8	ENSG00000141570	513.924	2.4393	4.98161e-41	cytosol	IAV_mock	16
CREB3L3	ENSG00000060566	2.6526	2.43929	0.00165352	cytosol	dNS1_mock	16
EEF1B2P3	ENSG00000232472	1619.92	2.43897	6.71363e-40	cytosol	dNS1_mock	16
CD200R1	ENSG00000163606	25.313	2.43894	1.3303e-05	nucleus	dNS1_mock	16
	ENSG00000277491	9.36905	2.43848	5.02279e-06	nucleus	IAV_mock	16
KCTD9P4	ENSG00000214264	7.4475	2.43837	6.30431e-06	nucleus	IAV_mock	16
	ENSG00000287737	17.8533	2.4383	1.1522e-05	cytosol	IAV_mock	8
NAB2	ENSG00000166886	425.681	2.43827	4.76318e-20	cytosol	IAV_mock	16
MEX3C	ENSG00000176624	1680.46	2.43825	9.80994e-79	nucleus	IAV_mock	16
TAS2R9	ENSG00000121381	3.22733	2.43823	0.0226909	cytosol	IAV_mock	16
STEAP4	ENSG00000127954	5.13948	2.43803	0.00650797	cytosol	IAV_mock	16
KBTBD8	ENSG00000163376	36.1664	2.43796	6.30362e-13	nucleus	dNS1_mock	8
PRUNEP1	ENSG00000234706	6.35798	2.43758	0.0227244	cytosol	IAV_mock	16
ATP10D	ENSG00000145246	258.483	2.4374	1.4519e-61	nucleus	dNS1_mock	16
SLC27A3	ENSG00000143554	103.312	2.43737	1.60431e-19	cytosol	dNS1_mock	16
JMJD1C	ENSG00000171988	3256.78	2.43735	5.0068e-63	nucleus	IAV_mock	16
SSUH2	ENSG00000125046	27.1514	2.43723	3.55807e-08	nucleus	dNS1_mock	16
	ENSG00000277491	9.36905	2.43706	0.00117659	cytosol	IAV_mock	16
STK40	ENSG00000196182	253.324	2.43692	5.50367e-40	nucleus	dNS1_mock	16
ADHFE1	ENSG00000147576	27.4334	2.43668	0.00461591	cytosol	IAV_mock	8
UXT-AS1	ENSG00000267064	37.8616	2.43667	1.6269e-11	nucleus	IAV_mock	8
	ENSG00000261668	12.0539	2.43653	5.73944e-08	nucleus	IAV_mock	16
PELI1	ENSG00000197329	322.5	2.43628	1.2065e-18	cytosol	dNS1_mock	8
BCAS2P1	ENSG00000255051	6.23114	2.43619	0.0227945	cytosol	IAV_mock	16
BTG1-DT	ENSG00000245904	51.2686	2.43582	4.04961e-09	cytosol	IAV_mock	16
ALCAM	ENSG00000170017	4350.88	2.43557	2.43637e-65	cytosol	dNS1_mock	16
PAICSP1	ENSG00000226055	27.8253	2.43538	0.00472704	cytosol	dNS1_mock	16
	ENSG00000287553	32.3617	2.43528	1.31691e-09	nucleus	dNS1_mock	16
C15orf48	ENSG00000166920	45.9498	2.43497	2.04429e-08	nucleus	dNS1_mock	16
LINC01752	ENSG00000224961	5.22263	2.43495	0.000110078	nucleus	IAV_mock	8
TMEM263-DT	ENSG00000260329	31.9273	2.4347	4.70943e-16	nucleus	IAV_mock	16
NOD2	ENSG00000167207	12.1994	2.43467	1.32057e-07	nucleus	dNS1_mock	16
NFKBID	ENSG00000167604	134.291	2.43462	9.59778e-18	cytosol	dNS1_mock	8
	ENSG00000279853	18.7854	2.43431	8.46865e-08	nucleus	dNS1_mock	16
LRRC39	ENSG00000122477	12.1984	2.43424	0.000161332	cytosol	IAV_mock	16
TARS1-DT	ENSG00000249572	37.4788	2.43409	1.8341e-24	nucleus	IAV_mock	8
ZBTB18	ENSG00000179456	716.122	2.43401	8.19299e-65	nucleus	IAV_mock	16
GLDC	ENSG00000178445	109.557	2.43387	3.22421e-16	cytosol	dNS1_mock	16
PARP6	ENSG00000137817	1152.51	2.43377	1.80384e-48	cytosol	IAV_mock	16
WAPL-DT	ENSG00000227896	35.3569	2.43371	3.17091e-10	cytosol	dNS1_mock	16
	ENSG00000286760	38.9071	2.43365	8.71297e-15	cytosol	IAV_mock	8
CAVIN2	ENSG00000168497	618.589	2.43349	3.25333e-42	nucleus	dNS1_mock	8
PSD2	ENSG00000146005	3.97326	2.43344	0.00336871	nucleus	IAV_mock	8
CD101	ENSG00000134256	19.7836	2.43336	0.000128322	cytosol	IAV_mock	16
PPP1R18	ENSG00000146112	1444.4	2.43335	7.69566e-43	cytosol	IAV_mock	8
NBPF19	ENSG00000271383	20.4083	2.43331	8.62827e-08	cytosol	dNS1_mock	16
	ENSG00000262420	6.29004	2.4331	5.597e-06	cytosol	dNS1_mock	16
	ENSG00000239462	48.4861	2.43306	2.28419e-06	cytosol	IAV_mock	16
	ENSG00000262967	16.7461	2.43284	5.21752e-10	nucleus	IAV_mock	8
VTRNA1-1	ENSG00000199990	11.8922	2.43282	0.00136898	nucleus	dNS1_mock	8
INO80D	ENSG00000114933	1013.15	2.43267	2.25555e-67	cytosol	dNS1_mock	16
NPIPB6	ENSG00000198156	23.1919	2.43261	4.15334e-12	nucleus	IAV_mock	16
OR11H13P	ENSG00000196143	5.73239	2.43238	0.0229767	cytosol	IAV_mock	16
PCDH18	ENSG00000189184	4.75386	2.4323	0.0025439	nucleus	IAV_mock	16
	ENSG00000286670	13.5081	2.43224	2.19579e-08	nucleus	IAV_mock	8
	ENSG00000233461	9.90768	2.43206	2.91979e-05	cytosol	dNS1_mock	16
RPL7AP52	ENSG00000225354	4.33254	2.43166	0.0230122	cytosol	IAV_mock	16
SNCAIP	ENSG00000064692	12.8569	2.43165	8.40158e-06	nucleus	IAV_mock	16
	ENSG00000230739	5.15372	2.43155	0.00780879	nucleus	dNS1_mock	8
MIR1208	ENSG00000221261	8.59488	2.4312	0.0048452	cytosol	dNS1_mock	8
RLF	ENSG00000117000	1268.76	2.43105	5.57213e-42	nucleus	dNS1_mock	16
MCL1	ENSG00000143384	13694.4	2.43099	9.69118e-28	nucleus	dNS1_mock	8
PML	ENSG00000140464	327.489	2.43048	4.27722e-49	cytosol	dNS1_mock	8
PRSS23-AS1	ENSG00000255471	6.01003	2.43036	0.00039594	nucleus	dNS1_mock	8
OR51R1P	ENSG00000237272	4.33791	2.43033	0.013442	cytosol	dNS1_mock	16
APOC1	ENSG00000130208	49.8167	2.43018	1.97808e-13	nucleus	IAV_mock	8
	ENSG00000275759	7.20477	2.43016	3.80843e-06	nucleus	IAV_mock	16
SEPTIN7P1	ENSG00000259090	6.35429	2.43007	0.00549571	cytosol	dNS1_mock	8
ASS1P2	ENSG00000223922	14.9807	2.43002	1.44363e-09	nucleus	IAV_mock	8
DPPA2P4	ENSG00000261429	6.01123	2.42996	0.0221084	cytosol	IAV_mock	16
LENG8	ENSG00000167615	1115.72	2.42958	4.06732e-26	cytosol	IAV_mock	8
HOXB-AS1	ENSG00000230148	15.2117	2.4291	5.36155e-06	cytosol	IAV_mock	8
	ENSG00000278390	7.65071	2.42884	4.1782e-07	nucleus	IAV_mock	16
SBSN	ENSG00000189001	35.1752	2.42871	1.63899e-09	nucleus	dNS1_mock	16
S1PR1	ENSG00000170989	6.88852	2.42822	7.741e-06	cytosol	dNS1_mock	16
TYW5	ENSG00000162971	478.417	2.42812	2.76464e-60	nucleus	dNS1_mock	16
TSLP	ENSG00000145777	6.99178	2.42808	0.00202036	nucleus	dNS1_mock	8
MOV10	ENSG00000155363	544.342	2.42803	1.00426e-59	cytosol	dNS1_mock	16
C8orf88	ENSG00000253250	19.6199	2.42779	9.15518e-11	nucleus	IAV_mock	8
	ENSG00000178636	28.5897	2.42775	1.13792e-06	nucleus	dNS1_mock	16
ATP10A	ENSG00000206190	492.787	2.42756	3.74961e-47	cytosol	dNS1_mock	16
NFIX	ENSG00000008441	103.395	2.4275	8.35037e-34	nucleus	dNS1_mock	8
CNTF	ENSG00000242689	75.5345	2.42742	2.11559e-28	nucleus	IAV_mock	16
GCA	ENSG00000115271	366.927	2.42731	1.37749e-30	cytosol	IAV_mock	16
LINC02609	ENSG00000233593	56.5437	2.42727	2.14662e-17	nucleus	IAV_mock	16
PDE7A-DT	ENSG00000272192	6.77531	2.42716	0.000341836	cytosol	dNS1_mock	16
TRPC4	ENSG00000133107	7.78041	2.42704	0.0232508	cytosol	IAV_mock	16
TOX4P1	ENSG00000248697	5.89278	2.42702	6.87103e-05	nucleus	IAV_mock	8
DPYS	ENSG00000147647	11.5801	2.42667	0.00438748	cytosol	IAV_mock	8
NUDCP2	ENSG00000238082	9.22458	2.42663	0.00588275	cytosol	dNS1_mock	16
EEF1B2P3	ENSG00000232472	1619.92	2.42657	6.55772e-31	nucleus	dNS1_mock	16
	ENSG00000279453	43.6629	2.42655	1.31061e-07	cytosol	IAV_mock	16
LINC01923	ENSG00000236653	5.50797	2.42639	0.0232826	cytosol	IAV_mock	16
CUL1P1	ENSG00000251032	4.77236	2.42639	0.0425377	nucleus	IAV_mock	8
	ENSG00000272764	38.9553	2.42639	1.93382e-13	cytosol	IAV_mock	8
ZBTB49	ENSG00000168826	127.856	2.42628	4.15867e-31	cytosol	dNS1_mock	16
LINC00261	ENSG00000259974	50.8363	2.42611	5.97741e-11	nucleus	IAV_mock	16
CTSL	ENSG00000135047	8425.5	2.42602	2.6053e-26	cytosol	dNS1_mock	16
LINC02340	ENSG00000275294	10.1972	2.42596	1.22761e-08	nucleus	IAV_mock	8
	ENSG00000279865	29.6008	2.4259	1.66793e-09	cytosol	IAV_mock	8
MALINC1	ENSG00000245146	39.277	2.42586	3.30979e-13	cytosol	IAV_mock	16
OTUD1	ENSG00000165312	5373.18	2.42582	6.41414e-34	nucleus	IAV_mock	16
	ENSG00000231521	9.04122	2.42543	0.000374989	nucleus	dNS1_mock	16
ILF3-DT	ENSG00000267100	77.2789	2.42537	1.44392e-25	cytosol	IAV_mock	8
TSPOAP1-AS1	ENSG00000265148	10.566	2.42507	1.65691e-06	cytosol	dNS1_mock	16
RPL7AP42	ENSG00000234358	5.88327	2.42499	0.0233489	cytosol	IAV_mock	16
AOC2	ENSG00000131480	165.425	2.42483	4.5602e-12	cytosol	IAV_mock	8
MARCHF3	ENSG00000173926	22.2528	2.4248	7.81884e-12	cytosol	dNS1_mock	16
	ENSG00000279602	402.615	2.42466	1.02362e-15	cytosol	IAV_mock	8
TTC39B	ENSG00000155158	280.038	2.42464	3.21287e-43	cytosol	dNS1_mock	16
GADD45A	ENSG00000116717	1084.97	2.42457	7.01957e-21	cytosol	dNS1_mock	8
	ENSG00000271862	107.219	2.42445	9.55205e-16	nucleus	IAV_mock	8
WBP1LP2	ENSG00000250474	8.961	2.42391	8.69081e-08	nucleus	IAV_mock	8
NEURL3	ENSG00000163121	23.4329	2.42371	3.56869e-05	nucleus	IAV_mock	8
IMPDH1P10	ENSG00000232133	61.9346	2.42359	1.83735e-07	nucleus	IAV_mock	8
FN1	ENSG00000115414	5109.75	2.42358	1.81682e-26	cytosol	IAV_mock	8
LINC01311	ENSG00000260924	49.3225	2.42357	2.71098e-12	cytosol	IAV_mock	8
CGN	ENSG00000143375	82.2154	2.42353	3.4913e-19	cytosol	dNS1_mock	16
MYLIP	ENSG00000007944	274.102	2.42312	1.85784e-18	cytosol	dNS1_mock	16
NBPF25P	ENSG00000272150	84.3947	2.42297	9.8323e-12	nucleus	IAV_mock	16
RAPGEFL1	ENSG00000108352	57.2224	2.42296	3.64324e-09	cytosol	IAV_mock	16
SNHG10	ENSG00000247092	417.334	2.42279	5.79459e-42	nucleus	IAV_mock	16
	ENSG00000276945	14.2473	2.42254	0.00298384	cytosol	IAV_mock	8
IRF2	ENSG00000168310	464.595	2.42199	4.48986e-90	nucleus	dNS1_mock	8
KIF5A	ENSG00000155980	35.1025	2.42177	5.01891e-08	cytosol	IAV_mock	8
HPX	ENSG00000110169	44.605	2.42172	5.5011e-07	cytosol	IAV_mock	8
DENND2C	ENSG00000175984	65.2087	2.42158	2.71633e-12	nucleus	dNS1_mock	16
RPL5P18	ENSG00000220744	4.34443	2.42156	0.0235228	cytosol	IAV_mock	16
MPP4	ENSG00000082126	23.2257	2.42153	0.00489202	cytosol	dNS1_mock	16
HNRNPA1P73	ENSG00000236569	4.62077	2.42144	0.0297704	nucleus	IAV_mock	16
ZNF280A	ENSG00000169548	74.5673	2.42132	3.25967e-20	nucleus	IAV_mock	16
SPACA6	ENSG00000182310	106.681	2.4213	1.11128e-13	cytosol	IAV_mock	16
LINC00899	ENSG00000231711	4.10489	2.42126	0.0221799	cytosol	IAV_mock	16
FPR2	ENSG00000171049	9.30781	2.42112	1.57639e-05	nucleus	IAV_mock	8
S1PR1	ENSG00000170989	6.88852	2.42078	0.000314881	cytosol	dNS1_mock	8
NAALAD2	ENSG00000077616	6.1992	2.42067	0.023567	cytosol	IAV_mock	16
CARD14	ENSG00000141527	15.0132	2.42066	3.7075e-08	nucleus	IAV_mock	16
ELAVL3	ENSG00000196361	7.05842	2.42049	0.00115364	nucleus	dNS1_mock	16
TMEM140	ENSG00000146859	80.3712	2.42008	1.75088e-15	cytosol	dNS1_mock	8
	ENSG00000270036	11.5783	2.41996	1.78375e-07	nucleus	IAV_mock	8
CXXC4	ENSG00000168772	138.109	2.41986	9.38471e-18	nucleus	dNS1_mock	16
	ENSG00000272473	31.2914	2.41983	6.8574e-15	nucleus	IAV_mock	8
AGKP2	ENSG00000228819	6.19687	2.41976	0.00907584	cytosol	IAV_mock	8
HCG20	ENSG00000228022	18.8468	2.41937	2.05838e-08	cytosol	IAV_mock	16
LINC02120	ENSG00000248279	5.93808	2.41932	0.0427618	nucleus	IAV_mock	8
SORBS1	ENSG00000095637	61.8901	2.41932	3.21237e-11	cytosol	dNS1_mock	16
ZC3H4	ENSG00000130749	1107.56	2.419	8.35323e-76	nucleus	dNS1_mock	16
LUC7L3	ENSG00000108848	2206.01	2.41894	4.74338e-42	cytosol	IAV_mock	16
FABP12	ENSG00000197416	6.1382	2.41878	0.0236677	cytosol	IAV_mock	16
	ENSG00000270426	44.3224	2.41843	0.00257552	cytosol	IAV_mock	8
SNHG30	ENSG00000267321	134.081	2.41837	9.13555e-31	cytosol	IAV_mock	16
	ENSG00000230863	5.69112	2.41827	0.00735358	cytosol	dNS1_mock	16
OR5AU1	ENSG00000169327	67.9789	2.41749	0.0106731	cytosol	IAV_mock	8
MYLK3	ENSG00000140795	82.3495	2.41738	1.31476e-09	nucleus	dNS1_mock	8
METTL15P1	ENSG00000174912	7.92709	2.41719	3.63476e-07	nucleus	IAV_mock	16
LINC01058	ENSG00000225039	11.4142	2.41694	1.7571e-06	nucleus	IAV_mock	16
EFHB	ENSG00000163576	21.2007	2.41688	9.53799e-09	nucleus	IAV_mock	8
LINC01277	ENSG00000229017	2.85477	2.41676	0.00589899	cytosol	dNS1_mock	8
TDRKH-AS1	ENSG00000203288	16.5106	2.41674	1.35271e-08	nucleus	IAV_mock	16
	ENSG00000268403	200.244	2.41669	2.47761e-34	nucleus	IAV_mock	16
CFAP161	ENSG00000156206	26.2707	2.4166	5.05318e-08	cytosol	IAV_mock	8
	ENSG00000234424	36.4779	2.41658	1.09966e-09	cytosol	IAV_mock	16
CGN	ENSG00000143375	82.2154	2.41658	7.42347e-14	cytosol	IAV_mock	16
BTBD16	ENSG00000138152	24.2607	2.41649	1.75322e-09	nucleus	IAV_mock	8
DNAJC19P5	ENSG00000225808	16.8614	2.41649	1.20179e-05	cytosol	IAV_mock	16
HLA-DMA	ENSG00000204257	60.3606	2.4164	7.5452e-14	cytosol	IAV_mock	16
KDM7A	ENSG00000006459	823.104	2.41636	1.14774e-31	nucleus	dNS1_mock	16
	ENSG00000260498	36.6145	2.41624	0.000199541	cytosol	dNS1_mock	16
GABPB1	ENSG00000104064	1355.91	2.41611	1.12285e-70	cytosol	IAV_mock	16
CPNE9	ENSG00000144550	22.6415	2.41609	0.000322928	cytosol	IAV_mock	8
RPL12P38	ENSG00000213228	22.9439	2.41606	0.00769546	cytosol	IAV_mock	16
UBQLNL	ENSG00000175518	8.442	2.41589	0.00693581	cytosol	IAV_mock	16
IFI35	ENSG00000068079	420.899	2.41579	2.80178e-23	cytosol	dNS1_mock	16
	ENSG00000279048	21.3197	2.41563	2.64106e-06	cytosol	dNS1_mock	16
	ENSG00000273402	12.9465	2.41553	1.25922e-07	nucleus	IAV_mock	16
BCL2A1	ENSG00000140379	15.3853	2.41543	0.00144433	nucleus	IAV_mock	16
DNAJA1	ENSG00000086061	13948.1	2.41537	6.47373e-24	cytosol	dNS1_mock	16
KCNE5	ENSG00000176076	7.60899	2.41528	0.000260808	nucleus	IAV_mock	8
AGL	ENSG00000162688	722.865	2.41528	2.53901e-67	cytosol	dNS1_mock	16
ODF3B	ENSG00000177989	81.08	2.41505	1.83641e-15	nucleus	IAV_mock	16
BCAR4	ENSG00000262117	57.3564	2.41504	0.00570655	nucleus	dNS1_mock	8
	ENSG00000215297	5.40648	2.41466	0.0238909	cytosol	IAV_mock	16
PCDHA10	ENSG00000250120	32.6866	2.41465	2.25306e-06	cytosol	dNS1_mock	16
SIDT1	ENSG00000072858	40.7494	2.41461	9.27508e-07	cytosol	dNS1_mock	8
SEMA3D	ENSG00000153993	502.655	2.41459	0.00145578	cytosol	IAV_mock	8
BTN2A2	ENSG00000124508	486.613	2.41457	3.2104e-22	nucleus	dNS1_mock	8
ZNF695	ENSG00000197472	11.8126	2.41439	2.11793e-06	nucleus	IAV_mock	16
WTIP	ENSG00000142279	207.559	2.41421	9.60112e-49	nucleus	IAV_mock	16
	ENSG00000279762	6.08173	2.41407	0.00055976	nucleus	dNS1_mock	16
BOLA2P3	ENSG00000220771	4.4528	2.41403	0.000745896	nucleus	IAV_mock	16
	ENSG00000261654	66.4016	2.41398	6.37583e-06	cytosol	dNS1_mock	16
KRCC1	ENSG00000172086	1067.21	2.41392	4.20809e-62	cytosol	IAV_mock	16
SLC26A5-AS1	ENSG00000234715	4.91563	2.4139	0.0239295	cytosol	IAV_mock	16
TMEM225B	ENSG00000244219	57.9422	2.41388	4.54817e-19	nucleus	dNS1_mock	16
CKAP2-DT	ENSG00000278238	16.5095	2.41388	1.32814e-09	cytosol	IAV_mock	16
RPLP0P2	ENSG00000243742	3.03597	2.41362	0.0147511	nucleus	IAV_mock	16
SNRPA1-DT	ENSG00000259172	24.0857	2.41341	8.80317e-05	cytosol	IAV_mock	16
RGMB-AS1	ENSG00000246763	22.2289	2.4134	1.15122e-09	nucleus	IAV_mock	8
IGDCC3	ENSG00000174498	17.3188	2.41333	0.000818746	cytosol	IAV_mock	8
RPL9P3	ENSG00000240392	6.60085	2.4133	0.0239556	cytosol	IAV_mock	16
RPSAP6	ENSG00000214629	9.03634	2.41313	1.42015e-07	nucleus	IAV_mock	16
LINC02236	ENSG00000251365	35.9686	2.41312	1.63077e-12	nucleus	IAV_mock	16
	ENSG00000279584	14.7611	2.41248	5.19175e-05	cytosol	dNS1_mock	8
	ENSG00000286303	10.7274	2.41244	5.19317e-10	nucleus	IAV_mock	8
NKAPL	ENSG00000189134	4.99424	2.41244	0.0239986	cytosol	IAV_mock	16
ETS2	ENSG00000157557	2407.4	2.41236	1.20343e-24	cytosol	dNS1_mock	8
SLC16A12	ENSG00000152779	4.84918	2.41185	0.0240243	cytosol	IAV_mock	16
PPM1D	ENSG00000170836	918.716	2.41172	1.20025e-36	nucleus	IAV_mock	16
	ENSG00000265800	6.14937	2.41125	1.8977e-06	nucleus	IAV_mock	16
	ENSG00000260410	4.77029	2.4111	0.00929189	cytosol	IAV_mock	8
C19orf12	ENSG00000131943	564.525	2.41102	9.02622e-43	nucleus	dNS1_mock	16
	ENSG00000271815	5.70707	2.41085	2.79294e-05	nucleus	IAV_mock	16
	ENSG00000233862	9.91552	2.4107	0.00292307	cytosol	dNS1_mock	16
WASHC4	ENSG00000136051	2818.31	2.41068	2.0921e-101	cytosol	dNS1_mock	16
DDX60L	ENSG00000181381	2844.88	2.41057	1.06839e-44	nucleus	IAV_mock	8
RP2	ENSG00000102218	741.452	2.41031	6.37336e-28	nucleus	IAV_mock	16
ST6GALNAC4P1	ENSG00000233469	10.115	2.41002	2.50274e-05	nucleus	IAV_mock	8
AKAP8L	ENSG00000011243	905.318	2.40996	4.5353e-52	cytosol	dNS1_mock	16
ZBBX	ENSG00000169064	10.2199	2.40991	5.10537e-06	nucleus	IAV_mock	16
	ENSG00000255836	64.7425	2.40981	2.72864e-15	cytosol	IAV_mock	16
	ENSG00000279432	48.0195	2.40936	1.02996e-07	cytosol	dNS1_mock	16
	ENSG00000246308	21.8252	2.40884	2.40502e-10	nucleus	IAV_mock	16
	ENSG00000280132	11.3962	2.40848	9.32308e-06	cytosol	IAV_mock	16
IRF1	ENSG00000125347	5794.76	2.40843	2.18524e-26	cytosol	IAV_mock	8
GOLGA4-AS1	ENSG00000270194	64.8149	2.40831	2.06624e-21	nucleus	IAV_mock	16
SAMD4A-AS1	ENSG00000285774	6.86947	2.4082	0.00508071	cytosol	dNS1_mock	8
MIER3	ENSG00000155545	1434.3	2.40814	1.39711e-43	nucleus	dNS1_mock	16
ST3GAL3	ENSG00000126091	122.782	2.40812	2.03714e-20	nucleus	IAV_mock	8
FBXO38-DT	ENSG00000247199	6.44101	2.40812	3.65252e-05	nucleus	IAV_mock	16
	ENSG00000287403	9.30918	2.40811	0.00693988	cytosol	dNS1_mock	16
PCDHA7	ENSG00000204963	9.15897	2.40715	0.0023501	cytosol	dNS1_mock	16
MRPL37P1	ENSG00000266946	11.7514	2.40701	9.69146e-09	nucleus	IAV_mock	16
STAM-DT	ENSG00000260589	39.6365	2.40689	5.90261e-15	nucleus	IAV_mock	16
SNORD93	ENSG00000221740	11.7243	2.40675	1.88037e-07	nucleus	dNS1_mock	16
CRYGS	ENSG00000213139	40.0007	2.40672	0.000225731	cytosol	IAV_mock	8
C21orf62-AS1	ENSG00000205930	11.3231	2.40668	5.78127e-08	nucleus	IAV_mock	16
FMR1	ENSG00000102081	1588.38	2.40663	8.36972e-89	nucleus	dNS1_mock	16
LRRC39	ENSG00000122477	12.1984	2.40649	1.01027e-05	cytosol	dNS1_mock	16
PARVG	ENSG00000138964	4.2423	2.40645	0.0242822	cytosol	IAV_mock	16
CALB1	ENSG00000104327	3.65986	2.40639	0.01822	cytosol	IAV_mock	16
SNORA12	ENSG00000212464	687.948	2.40631	2.2994e-11	cytosol	dNS1_mock	16
	ENSG00000285458	8.52002	2.40624	5.64644e-05	nucleus	IAV_mock	16
STAT2	ENSG00000170581	1607.21	2.40621	7.73566e-45	cytosol	dNS1_mock	8
	ENSG00000276791	105.248	2.40613	1.26738e-28	cytosol	dNS1_mock	16
NES	ENSG00000132688	24.0167	2.40611	2.42195e-05	cytosol	IAV_mock	8
PAPOLA-DT	ENSG00000260806	25.4807	2.40609	1.967e-09	cytosol	IAV_mock	16
	ENSG00000279443	110.941	2.40604	7.05815e-26	nucleus	IAV_mock	16
RNMT	ENSG00000101654	1274.19	2.40596	1.66879e-110	cytosol	dNS1_mock	16
CHRNA7	ENSG00000175344	51.6291	2.40595	7.31306e-09	cytosol	dNS1_mock	8
RHBDL1	ENSG00000103269	25.7674	2.40585	6.01884e-06	cytosol	IAV_mock	8
TMC8	ENSG00000167895	25.9144	2.40583	9.34613e-09	nucleus	dNS1_mock	8
C20orf173	ENSG00000125975	7.79995	2.40545	0.0450164	nucleus	IAV_mock	8
PNPLA1	ENSG00000180316	4.53869	2.40526	0.0127962	nucleus	IAV_mock	16
	ENSG00000226571	3.73122	2.40518	0.0113651	cytosol	dNS1_mock	16
SF1-DT	ENSG00000269038	10.3526	2.40496	3.31185e-07	nucleus	IAV_mock	16
POLR1F	ENSG00000105849	1013.66	2.40489	1.71267e-65	cytosol	IAV_mock	16
MAJIN	ENSG00000168070	7.92994	2.40477	0.000597459	nucleus	dNS1_mock	8
OR9A4	ENSG00000258083	7.78217	2.40474	0.0213252	nucleus	IAV_mock	16
H4C14	ENSG00000270882	15.8638	2.40452	6.44107e-06	nucleus	dNS1_mock	16
HCCS	ENSG00000004961	1137.3	2.40441	1.66596e-74	nucleus	dNS1_mock	16
	ENSG00000237747	5.04799	2.40435	0.00965055	cytosol	IAV_mock	8
PDCL3P4	ENSG00000244119	23.409	2.40434	3.07145e-12	nucleus	IAV_mock	16
	ENSG00000272263	57.1386	2.40409	8.87983e-27	nucleus	dNS1_mock	8
	ENSG00000279865	29.6008	2.40402	6.9847e-11	cytosol	dNS1_mock	8
SNORA38B	ENSG00000200394	10.6917	2.40401	8.53355e-08	nucleus	IAV_mock	16
RCN3	ENSG00000142552	24.1024	2.404	6.76611e-10	nucleus	IAV_mock	16
CHKB	ENSG00000100288	8.36126	2.40359	3.05432e-05	cytosol	dNS1_mock	16
ADAM20P1	ENSG00000259158	37.5072	2.40352	0.00270949	cytosol	dNS1_mock	16
	ENSG00000231193	8.55197	2.40349	0.00723173	nucleus	dNS1_mock	8
	ENSG00000284669	6.08675	2.40343	0.00108397	nucleus	dNS1_mock	8
ADM-DT	ENSG00000254554	33.8484	2.40337	2.77871e-05	cytosol	dNS1_mock	16
LINC00390	ENSG00000226519	9.1455	2.4033	3.30518e-06	nucleus	IAV_mock	16
PRKACB-DT	ENSG00000271576	29.0973	2.40309	1.14759e-08	cytosol	IAV_mock	8
	ENSG00000279108	10.9689	2.403	7.95186e-07	nucleus	IAV_mock	16
	ENSG00000272275	10.9568	2.40299	1.99574e-05	cytosol	dNS1_mock	8
ZNF503	ENSG00000165655	595.116	2.40293	2.62233e-24	cytosol	dNS1_mock	8
	ENSG00000274227	21.1216	2.40284	8.05584e-10	nucleus	dNS1_mock	16
MIR7515HG	ENSG00000236172	20.2445	2.40279	0.00288716	nucleus	dNS1_mock	16
EEF1DP2	ENSG00000226721	19.9095	2.40268	6.66686e-10	cytosol	dNS1_mock	16
WDR19	ENSG00000157796	555.045	2.40253	1.2204e-68	nucleus	IAV_mock	16
PRR15	ENSG00000176532	734.426	2.40251	1.16062e-16	cytosol	dNS1_mock	8
IFNL3P1	ENSG00000268510	113.637	2.40245	0.00282823	cytosol	IAV_mock	16
SLC9C2	ENSG00000162753	42.9932	2.40225	0.0114943	cytosol	IAV_mock	8
RBMXL1	ENSG00000213516	464.36	2.40219	4.48741e-67	nucleus	dNS1_mock	16
PLCH2	ENSG00000149527	7.09509	2.40204	0.000864104	nucleus	IAV_mock	8
SNORD17	ENSG00000212232	2682.47	2.40203	2.27005e-25	nucleus	IAV_mock	16
CCL2	ENSG00000108691	541.095	2.40201	2.33041e-20	cytosol	IAV_mock	8
HES4	ENSG00000188290	91.916	2.402	3.63214e-13	cytosol	dNS1_mock	16
	ENSG00000251095	16.5544	2.40188	1.52722e-10	nucleus	dNS1_mock	16
C10orf62	ENSG00000203942	16.3542	2.40182	0.00822892	cytosol	IAV_mock	16
AOC2	ENSG00000131480	165.425	2.4018	1.67625e-14	nucleus	IAV_mock	8
FER1L4	ENSG00000088340	133.307	2.40165	9.63645e-23	nucleus	IAV_mock	8
PIEZO1	ENSG00000103335	1400.72	2.40151	3.80346e-58	nucleus	dNS1_mock	16
AMBRA1	ENSG00000110497	1311.69	2.40142	3.83315e-69	cytosol	dNS1_mock	16
RPL13AP20	ENSG00000234498	61.6295	2.40135	4.52043e-13	cytosol	IAV_mock	16
LINC01913	ENSG00000214691	4.55743	2.40131	0.000352719	nucleus	IAV_mock	16
EFEMP2	ENSG00000172638	102.008	2.40127	6.94203e-10	nucleus	IAV_mock	8
ADCY10	ENSG00000143199	108.294	2.40106	1.29966e-06	cytosol	dNS1_mock	16
RPS25P9	ENSG00000232142	10.1245	2.40087	4.11277e-05	nucleus	dNS1_mock	16
	ENSG00000286577	4.0784	2.40073	0.000901524	nucleus	dNS1_mock	16
C17orf98	ENSG00000275489	30.5614	2.40071	0.00081774	nucleus	dNS1_mock	16
ZEB2	ENSG00000169554	1110.84	2.40071	3.44096e-24	cytosol	dNS1_mock	8
SYCE1L	ENSG00000205078	10.7779	2.40067	4.20288e-05	nucleus	IAV_mock	16
PNPT1	ENSG00000138035	964.767	2.40034	5.74367e-41	nucleus	dNS1_mock	8
CENPL	ENSG00000120334	379.552	2.40014	4.99785e-50	nucleus	IAV_mock	8
MIR23AHG	ENSG00000267519	1268.29	2.3994	1.38617e-22	nucleus	IAV_mock	8
GRAMD1A-AS1	ENSG00000269303	5.23143	2.39927	0.000639311	cytosol	dNS1_mock	8
PURB	ENSG00000146676	1504.81	2.39905	9.39754e-31	nucleus	IAV_mock	16
	ENSG00000278642	7.84296	2.39901	0.000798795	cytosol	IAV_mock	16
	ENSG00000177340	6.02965	2.39898	0.000963256	cytosol	IAV_mock	16
UCP3	ENSG00000175564	84.0597	2.39889	1.32998e-12	nucleus	IAV_mock	8
CFP	ENSG00000126759	23.5582	2.39885	0.00128961	cytosol	IAV_mock	16
	ENSG00000234789	11.0174	2.39885	0.00843698	cytosol	IAV_mock	16
	ENSG00000264083	36.0382	2.39876	0.00257661	nucleus	dNS1_mock	8
	ENSG00000271536	5.94962	2.39867	0.0439348	nucleus	IAV_mock	8
C21orf91	ENSG00000154642	486.929	2.39838	4.09155e-44	nucleus	dNS1_mock	8
DPH1-AS1	ENSG00000263050	34.4804	2.39835	0.00802222	cytosol	IAV_mock	16
C3	ENSG00000125730	2508.61	2.39802	2.4044e-31	cytosol	dNS1_mock	8
SUGT1P1	ENSG00000226823	26.8973	2.39782	2.42965e-09	cytosol	IAV_mock	16
MAP3K9	ENSG00000006432	966.478	2.39757	4.90413e-39	nucleus	IAV_mock	16
	ENSG00000279943	4.29418	2.39751	0.0103907	cytosol	dNS1_mock	16
MVK	ENSG00000110921	173.049	2.39736	2.12422e-44	nucleus	dNS1_mock	16
PLEKHS1	ENSG00000148735	31.5511	2.3972	0.00197356	nucleus	dNS1_mock	16
	ENSG00000264057	1.96839	2.39703	0.0233885	cytosol	IAV_mock	16
PROX1	ENSG00000117707	104.844	2.39703	1.30075e-11	cytosol	IAV_mock	8
LACTB2-AS1	ENSG00000246366	8.41871	2.39696	0.000168949	nucleus	IAV_mock	8
RPS18P9	ENSG00000220848	71.9384	2.39695	1.58477e-39	nucleus	IAV_mock	16
	ENSG00000279811	9.92384	2.3969	0.00889958	cytosol	IAV_mock	16
SNORA49	ENSG00000208892	85.0969	2.39687	6.53901e-07	cytosol	dNS1_mock	16
TICAM1	ENSG00000127666	124.419	2.39686	1.16548e-18	cytosol	IAV_mock	16
NPIPA2	ENSG00000254852	2.68261	2.39682	0.00913088	cytosol	dNS1_mock	16
PITRM1-AS1	ENSG00000237399	89.5672	2.3967	2.707e-09	cytosol	IAV_mock	16
ATP4A	ENSG00000105675	205.709	2.39656	0.00937725	cytosol	IAV_mock	8
NEO1	ENSG00000067141	1750.2	2.39628	9.63182e-53	cytosol	dNS1_mock	16
IER2	ENSG00000160888	2592.44	2.39621	6.78979e-22	nucleus	dNS1_mock	16
ZNF436	ENSG00000125945	681.754	2.39617	1.24924e-41	nucleus	dNS1_mock	16
VWCE	ENSG00000167992	38.9356	2.39616	0.00139721	cytosol	dNS1_mock	8
PGAM1P6	ENSG00000224464	6.413	2.39581	0.00180224	cytosol	IAV_mock	16
	ENSG00000286644	14.4514	2.39573	0.000980172	nucleus	dNS1_mock	16
ANKRD2	ENSG00000165887	43.9941	2.39568	1.38021e-09	nucleus	IAV_mock	8
	ENSG00000233775	3.37081	2.39555	0.00282118	nucleus	dNS1_mock	16
LAP3	ENSG00000002549	1207.83	2.39517	1.43799e-46	nucleus	dNS1_mock	8
CHRNA1	ENSG00000138435	12.4916	2.39508	0.00700327	nucleus	dNS1_mock	8
OAS1	ENSG00000089127	3332.58	2.39486	1.62611e-20	cytosol	IAV_mock	16
	ENSG00000255836	64.7425	2.39451	5.28444e-19	nucleus	IAV_mock	16
	ENSG00000285641	9.7336	2.39449	4.99175e-06	nucleus	IAV_mock	16
	ENSG00000284968	16.0896	2.39404	0.000393141	cytosol	dNS1_mock	8
IKZF4	ENSG00000123411	32.3705	2.39401	1.13817e-15	nucleus	IAV_mock	16
HIPK1-AS1	ENSG00000235527	20.9158	2.39369	2.01756e-06	cytosol	dNS1_mock	16
NIPAL4	ENSG00000172548	50.5891	2.39342	9.97954e-18	cytosol	dNS1_mock	16
SYTL5	ENSG00000147041	37.4946	2.39333	3.4858e-10	cytosol	dNS1_mock	16
	ENSG00000253667	6.05524	2.39323	0.0249927	cytosol	IAV_mock	16
INSM2	ENSG00000168348	7.59613	2.39313	0.000315973	nucleus	dNS1_mock	16
	ENSG00000266378	2.55274	2.3931	0.00364329	nucleus	dNS1_mock	8
MEIS1	ENSG00000143995	67.2884	2.39302	7.68396e-29	cytosol	dNS1_mock	16
ZUP1	ENSG00000153975	356.765	2.393	1.33334e-66	cytosol	dNS1_mock	16
SLC2A5	ENSG00000142583	33.0615	2.39295	2.06391e-06	nucleus	dNS1_mock	8
LINC02318	ENSG00000258390	5.25613	2.39275	0.00807345	nucleus	dNS1_mock	8
PRR19	ENSG00000188368	29.7299	2.39275	3.49781e-10	nucleus	IAV_mock	8
	ENSG00000250519	45.4217	2.3926	2.89543e-09	nucleus	IAV_mock	8
LINC00472	ENSG00000233237	2328	2.39213	1.88727e-24	cytosol	dNS1_mock	16
	ENSG00000249207	5.34991	2.39182	4.14004e-05	nucleus	IAV_mock	8
SHISAL1	ENSG00000138944	40.3971	2.39177	1.19715e-14	nucleus	dNS1_mock	16
	ENSG00000274227	21.1216	2.39177	0.00142443	cytosol	dNS1_mock	8
OR5AW1P	ENSG00000229082	6.03241	2.39164	8.16474e-06	nucleus	IAV_mock	16
RAB1AP1	ENSG00000229023	29.3609	2.39164	8.49944e-09	nucleus	IAV_mock	16
	ENSG00000276831	5.98757	2.39157	0.00132296	nucleus	IAV_mock	16
	ENSG00000280291	9.52665	2.39149	1.05429e-07	nucleus	IAV_mock	16
	ENSG00000287932	58.2654	2.3913	0.000117666	cytosol	IAV_mock	16
FKTN-AS1	ENSG00000228317	2.0947	2.39109	0.00606062	cytosol	dNS1_mock	8
	ENSG00000165121	197.699	2.39094	1.42084e-26	cytosol	IAV_mock	16
MMP14	ENSG00000157227	43.8413	2.39074	6.98694e-12	nucleus	IAV_mock	8
FUT3	ENSG00000171124	5.91814	2.39062	0.000107699	nucleus	IAV_mock	16
	ENSG00000281100	70.4765	2.39049	0.00842829	cytosol	IAV_mock	16
STXBP5L	ENSG00000145087	4.84166	2.39049	0.021777	cytosol	IAV_mock	16
	ENSG00000241357	11.9826	2.39006	1.11808e-05	cytosol	dNS1_mock	16
EEF1DP2	ENSG00000226721	19.9095	2.38993	6.06908e-11	nucleus	dNS1_mock	16
PFKP-DT	ENSG00000273001	6.99223	2.38989	1.81886e-05	cytosol	IAV_mock	16
HOXC-AS2	ENSG00000250133	5.76137	2.38977	0.00032793	nucleus	IAV_mock	8
KIF18B	ENSG00000186185	559.49	2.3895	8.46738e-61	cytosol	IAV_mock	16
	ENSG00000279476	38.4525	2.38945	3.70244e-16	nucleus	IAV_mock	16
TNFRSF10D	ENSG00000173530	1556.44	2.38945	6.7507e-38	nucleus	IAV_mock	16
ZNF341-AS1	ENSG00000230753	5.2335	2.38935	0.000715218	cytosol	dNS1_mock	16
LINC01341	ENSG00000227953	40.0586	2.3892	1.93541e-12	cytosol	IAV_mock	8
ZBED5-AS1	ENSG00000247271	232.584	2.38902	3.65087e-36	cytosol	dNS1_mock	8
NIM1K	ENSG00000177453	29.489	2.38894	3.93925e-07	nucleus	dNS1_mock	8
CAMTA1-DT	ENSG00000237436	13.8106	2.38881	1.76496e-06	cytosol	IAV_mock	16
FRMD6	ENSG00000139926	717.038	2.3888	4.20741e-28	cytosol	dNS1_mock	16
LINC00607	ENSG00000235770	6.08097	2.38863	0.000172602	nucleus	dNS1_mock	16
PNMA8C	ENSG00000277531	3.89373	2.38855	0.0252357	cytosol	IAV_mock	16
YRDC	ENSG00000196449	417.504	2.3885	3.07904e-55	cytosol	IAV_mock	16
NAMPT	ENSG00000105835	5298.91	2.38835	2.26285e-81	cytosol	dNS1_mock	16
NEDD4	ENSG00000069869	3328.39	2.38823	2.72329e-74	nucleus	IAV_mock	16
LINC01517	ENSG00000232624	11.9027	2.38821	0.00875627	cytosol	IAV_mock	16
PPM1B	ENSG00000138032	564.046	2.38793	4.83986e-54	cytosol	IAV_mock	16
CHAC1	ENSG00000128965	187.007	2.38791	2.39241e-25	nucleus	dNS1_mock	16
SNPH	ENSG00000101298	973.714	2.38782	1.54164e-22	nucleus	dNS1_mock	8
GPR4	ENSG00000177464	14.1192	2.3877	0.0114011	cytosol	dNS1_mock	16
CYP2C18	ENSG00000108242	7.15718	2.3877	0.000735534	nucleus	dNS1_mock	16
LINC01498	ENSG00000247213	38.7832	2.38763	9.41212e-05	nucleus	dNS1_mock	16
PROX1-AS1	ENSG00000230461	10.1819	2.38762	5.09457e-05	nucleus	IAV_mock	16
	ENSG00000270019	37.6855	2.38756	3.73273e-05	cytosol	IAV_mock	16
IER2	ENSG00000160888	2592.44	2.38743	3.71485e-26	nucleus	IAV_mock	16
	ENSG00000235795	6.57704	2.38716	0.012158	cytosol	dNS1_mock	16
IL36G	ENSG00000136688	4.48998	2.38687	0.00401702	nucleus	IAV_mock	8
ZNF211	ENSG00000121417	389.242	2.3868	6.09669e-32	cytosol	IAV_mock	16
SKIDA1	ENSG00000180592	116.973	2.3867	1.30121e-48	nucleus	dNS1_mock	16
BTG1-DT	ENSG00000245904	51.2686	2.38643	4.03771e-11	cytosol	dNS1_mock	16
CCNY-AS1	ENSG00000271335	57.1654	2.38641	7.77697e-21	nucleus	IAV_mock	16
	ENSG00000286313	3.46158	2.38594	0.00123708	nucleus	IAV_mock	16
RYBP	ENSG00000163602	1488.48	2.3859	2.14347e-50	cytosol	dNS1_mock	16
HSPA14	ENSG00000187522	518.658	2.38578	4.01613e-71	cytosol	IAV_mock	16
	ENSG00000229820	5.80671	2.38551	0.0254012	cytosol	IAV_mock	16
	ENSG00000240219	6.56158	2.38546	6.98713e-05	nucleus	IAV_mock	16
ZC3H12C	ENSG00000149289	861.877	2.38493	9.65868e-41	nucleus	dNS1_mock	16
ST7-AS1	ENSG00000227199	25.236	2.38489	3.90529e-10	nucleus	dNS1_mock	8
ETV7	ENSG00000010030	7.45101	2.38487	0.0200961	nucleus	IAV_mock	16
	ENSG00000276071	24.3055	2.3848	6.53756e-12	nucleus	dNS1_mock	16
SPRY1	ENSG00000164056	153.21	2.38471	2.82874e-22	nucleus	dNS1_mock	16
C3orf38	ENSG00000179021	999.258	2.3847	7.85061e-57	nucleus	IAV_mock	16
	ENSG00000269952	13.0021	2.38434	4.13865e-07	nucleus	IAV_mock	8
CYP27A1	ENSG00000135929	14.9436	2.38425	0.00104704	cytosol	IAV_mock	8
CYLD	ENSG00000083799	3011.85	2.38423	1.00865e-62	nucleus	dNS1_mock	8
GPRC5D-AS1	ENSG00000247498	128.807	2.38421	5.01822e-21	nucleus	IAV_mock	8
UBAP1L	ENSG00000246922	165.5	2.38419	2.00203e-08	cytosol	IAV_mock	8
LINC02924	ENSG00000232874	6.23514	2.38418	8.33884e-05	nucleus	IAV_mock	16
	ENSG00000249679	12.7649	2.384	0.0221918	cytosol	IAV_mock	16
CDH3	ENSG00000062038	9.13722	2.38397	0.00132195	cytosol	IAV_mock	16
ALDOB	ENSG00000136872	5.87313	2.3839	0.0254929	cytosol	IAV_mock	16
PI3	ENSG00000124102	11.0212	2.3839	0.000466631	nucleus	IAV_mock	16
	ENSG00000226332	118.946	2.38386	1.68647e-17	nucleus	IAV_mock	8
SRRM2	ENSG00000167978	1783.76	2.3838	5.73501e-20	cytosol	dNS1_mock	16
	ENSG00000287002	2.40865	2.38367	0.0150411	cytosol	dNS1_mock	16
ZNF33BP1	ENSG00000225192	19.7838	2.38358	0.0116432	cytosol	dNS1_mock	16
DDX25	ENSG00000109832	12.4716	2.38355	0.00117839	cytosol	IAV_mock	16
XPO1	ENSG00000082898	7905.36	2.38342	1.68799e-54	cytosol	IAV_mock	16
NT5C3A	ENSG00000122643	834.535	2.38333	4.09179e-30	cytosol	dNS1_mock	16
MIR616	ENSG00000208028	30.9076	2.38304	1.86774e-10	nucleus	IAV_mock	16
LRP2	ENSG00000081479	112.94	2.38296	3.82301e-05	cytosol	dNS1_mock	8
EP300	ENSG00000100393	1156.03	2.38284	1.85516e-38	cytosol	IAV_mock	16
SLC25A2	ENSG00000120329	11.0095	2.38283	1.95343e-05	nucleus	dNS1_mock	8
SLCO1B7	ENSG00000205754	84.7584	2.38265	3.55065e-19	nucleus	IAV_mock	16
	ENSG00000255508	14.856	2.38262	0.00273316	cytosol	dNS1_mock	16
CDC37L1-DT	ENSG00000273061	25.9355	2.38237	4.99624e-09	nucleus	dNS1_mock	8
PNPT1	ENSG00000138035	964.767	2.38237	1.40808e-36	cytosol	IAV_mock	16
	ENSG00000254777	4.52822	2.3822	0.0182033	cytosol	IAV_mock	16
CDC42P4	ENSG00000249965	3.99853	2.38177	0.0256074	cytosol	IAV_mock	16
	ENSG00000286136	25.9506	2.38174	0.00842819	cytosol	IAV_mock	16
ZAR1L	ENSG00000189167	34.1269	2.38148	0.00448705	cytosol	dNS1_mock	8
UBC	ENSG00000150991	31599.7	2.38137	9.74319e-23	cytosol	dNS1_mock	16
	ENSG00000275833	4.87182	2.38114	0.0256431	cytosol	IAV_mock	16
ITGA9	ENSG00000144668	69.5648	2.38101	0.00254321	nucleus	dNS1_mock	8
	ENSG00000258793	4.25671	2.38088	0.00091943	nucleus	dNS1_mock	16
	ENSG00000216813	9.53764	2.38079	3.1222e-06	nucleus	dNS1_mock	16
	ENSG00000277589	3.81458	2.3807	0.0117066	cytosol	dNS1_mock	16
POLG-DT	ENSG00000261441	44.8524	2.38044	3.545e-09	cytosol	dNS1_mock	16
BCOR	ENSG00000183337	1708.33	2.38038	7.99758e-22	cytosol	IAV_mock	16
KLF10	ENSG00000155090	5254.69	2.38035	2.44113e-35	cytosol	dNS1_mock	16
ATXN2L	ENSG00000168488	948.457	2.38035	1.2112e-41	cytosol	dNS1_mock	16
ZFP36L2	ENSG00000152518	1391.76	2.38032	9.96237e-28	nucleus	dNS1_mock	8
NIM1K	ENSG00000177453	29.489	2.38008	4.2902e-06	nucleus	dNS1_mock	16
	ENSG00000277245	4.59588	2.38002	7.75235e-05	nucleus	IAV_mock	16
	ENSG00000253558	14.883	2.3798	0.00271546	cytosol	dNS1_mock	16
ZNF827	ENSG00000151612	327.594	2.37959	1.35945e-49	nucleus	IAV_mock	16
LINC02133	ENSG00000261231	4.67193	2.37947	0.00106185	nucleus	IAV_mock	16
HLA-F	ENSG00000204642	317.4	2.3791	2.07516e-19	nucleus	IAV_mock	16
RNU6ATAC	ENSG00000221676	75.6859	2.37906	2.81241e-07	cytosol	IAV_mock	8
MSX1	ENSG00000163132	141.894	2.37847	1.30224e-22	cytosol	dNS1_mock	16
BIRC3	ENSG00000023445	3371.75	2.37832	8.02304e-18	nucleus	IAV_mock	16
	ENSG00000286180	10.9599	2.37801	0.00151746	cytosol	IAV_mock	16
REL-DT	ENSG00000228414	5.81234	2.37793	0.00734136	nucleus	IAV_mock	8
ZGLP1	ENSG00000220201	19.5109	2.37786	3.65362e-05	cytosol	IAV_mock	16
ZNF845	ENSG00000213799	420.565	2.37776	2.16598e-52	nucleus	dNS1_mock	16
ZNF503	ENSG00000165655	595.116	2.37739	2.941e-23	nucleus	dNS1_mock	8
ADGRD1	ENSG00000111452	71.2341	2.37734	2.16657e-11	nucleus	IAV_mock	16
POU3F1	ENSG00000185668	4.72957	2.37725	0.00590802	cytosol	dNS1_mock	8
	ENSG00000253558	14.883	2.37723	0.00905109	cytosol	IAV_mock	16
RPL36AP54	ENSG00000226107	6.85728	2.37723	0.0258677	cytosol	IAV_mock	16
SOX13	ENSG00000143842	273.805	2.37705	5.58528e-23	nucleus	dNS1_mock	16
LNCSRLR	ENSG00000240032	44.9354	2.37701	3.98882e-05	cytosol	dNS1_mock	16
CCNB1IP1	ENSG00000100814	950.241	2.37695	2.29358e-56	nucleus	dNS1_mock	16
	ENSG00000229677	173.766	2.37691	0.00342232	cytosol	IAV_mock	16
ST3GAL5-AS1	ENSG00000232504	12.4159	2.37679	5.56456e-11	nucleus	IAV_mock	16
TYRO3P	ENSG00000259581	57.1053	2.37675	1.27033e-07	cytosol	dNS1_mock	16
SLC4A1	ENSG00000004939	6.1841	2.3766	0.0187509	cytosol	IAV_mock	16
TIMM23B-AGAP6	ENSG00000178440	22.3194	2.37651	2.4007e-06	cytosol	dNS1_mock	16
GLI3	ENSG00000106571	25.4198	2.37651	5.04401e-11	cytosol	dNS1_mock	16
PTPRA	ENSG00000132670	1193.04	2.37649	9.76325e-55	nucleus	dNS1_mock	16
LIX1L-AS1	ENSG00000234222	33.0629	2.37636	4.87766e-12	nucleus	IAV_mock	8
PURPL	ENSG00000250337	358.688	2.37636	3.01635e-26	cytosol	IAV_mock	8
	ENSG00000267231	4.20101	2.37614	0.000189089	nucleus	IAV_mock	16
	ENSG00000286909	8.32283	2.37608	0.00905964	cytosol	IAV_mock	16
PIP5K1A	ENSG00000143398	3192.34	2.37604	8.63275e-85	cytosol	dNS1_mock	16
TET2	ENSG00000168769	683.009	2.37585	1.12586e-54	nucleus	dNS1_mock	16
	ENSG00000273272	41.9861	2.37557	7.65416e-06	cytosol	dNS1_mock	8
APOE	ENSG00000130203	68.8024	2.37555	6.31922e-08	nucleus	dNS1_mock	16
	ENSG00000244701	41.9515	2.37523	1.07158e-09	cytosol	IAV_mock	16
	ENSG00000278048	9.6432	2.37517	1.21398e-07	cytosol	dNS1_mock	16
UBE2U	ENSG00000177414	4.95549	2.37512	0.0259822	cytosol	IAV_mock	16
RBBP6	ENSG00000122257	2227.19	2.37497	6.15116e-66	nucleus	IAV_mock	16
TBCE	ENSG00000285053	48.084	2.37486	5.27274e-16	cytosol	IAV_mock	16
	ENSG00000272892	17.7045	2.37422	3.89162e-07	cytosol	IAV_mock	16
	ENSG00000272576	9.38074	2.37407	0.0118924	cytosol	dNS1_mock	16
	ENSG00000263257	9.63733	2.37398	0.011895	cytosol	dNS1_mock	16
	ENSG00000256480	5.24464	2.37393	0.026038	cytosol	IAV_mock	16
OR9A3P	ENSG00000240031	16.826	2.37388	0.0117375	cytosol	dNS1_mock	16
TRIB2	ENSG00000071575	69.9855	2.37388	1.51728e-18	nucleus	dNS1_mock	8
HMGN1P15	ENSG00000250197	2.94205	2.37377	0.026044	cytosol	IAV_mock	16
	ENSG00000272627	10.0868	2.37354	3.31185e-07	nucleus	IAV_mock	16
	ENSG00000285458	8.52002	2.37335	5.43354e-05	nucleus	dNS1_mock	16
PATL1	ENSG00000166889	1133.66	2.37327	8.26103e-123	nucleus	dNS1_mock	8
SNORD89	ENSG00000212283	9.68817	2.37306	9.73919e-06	nucleus	dNS1_mock	16
	ENSG00000287225	15.853	2.3728	1.01361e-05	cytosol	IAV_mock	8
TLR7	ENSG00000196664	5.03694	2.37251	0.0261143	cytosol	IAV_mock	16
DNAJB2	ENSG00000135924	877.028	2.37228	3.56997e-16	nucleus	IAV_mock	16
MT-TT	ENSG00000210195	93.6124	2.37226	1.00082e-10	cytosol	IAV_mock	16
NUAK1	ENSG00000074590	1080.07	2.37221	4.13184e-27	cytosol	IAV_mock	16
	ENSG00000272627	10.0868	2.37215	0.00439083	cytosol	IAV_mock	16
	ENSG00000279537	5.01515	2.3721	0.0261327	cytosol	IAV_mock	16
TRIM71	ENSG00000206557	30.9621	2.37199	0.0107705	cytosol	IAV_mock	16
RPL12P20	ENSG00000239627	43.2153	2.37181	5.28365e-14	nucleus	IAV_mock	16
ACAP1	ENSG00000072818	10.7597	2.37176	9.50475e-06	cytosol	IAV_mock	16
RPS27P16	ENSG00000225907	2.22583	2.37166	0.0154767	cytosol	dNS1_mock	16
LSMEM1	ENSG00000181016	156.021	2.37143	2.3946e-16	nucleus	dNS1_mock	16
OBI1	ENSG00000152193	612.253	2.3714	6.50102e-46	cytosol	dNS1_mock	16
NUP153-AS1	ENSG00000272269	25.3282	2.37135	1.93658e-08	nucleus	dNS1_mock	8
TTC23L	ENSG00000205838	18.7833	2.37131	4.36581e-07	nucleus	IAV_mock	16
THAP1	ENSG00000131931	429.786	2.37128	8.90547e-65	cytosol	dNS1_mock	16
RFX3-DT	ENSG00000232104	13.8631	2.37121	2.32295e-06	cytosol	dNS1_mock	16
SLC12A3	ENSG00000070915	4.62723	2.3711	0.026189	cytosol	IAV_mock	16
	ENSG00000280007	21.8421	2.37107	1.41457e-06	nucleus	IAV_mock	16
AEBP2	ENSG00000139154	732.22	2.37056	1.20198e-70	nucleus	dNS1_mock	16
LINC02631	ENSG00000237772	10.6579	2.37055	2.69417e-08	nucleus	IAV_mock	16
	ENSG00000279281	11.7117	2.37051	0.0020919	cytosol	dNS1_mock	16
MTFR2	ENSG00000146410	116.199	2.37044	3.8146e-20	nucleus	IAV_mock	8
PARD6G-AS1	ENSG00000267270	76.8807	2.37031	5.66666e-06	cytosol	IAV_mock	16
TCF21	ENSG00000118526	7.61434	2.36976	3.17222e-05	cytosol	IAV_mock	16
	ENSG00000254400	6.77713	2.36951	0.000224435	nucleus	IAV_mock	16
CXCL8	ENSG00000169429	5482.72	2.3694	1.83358e-26	nucleus	IAV_mock	8
CRKL	ENSG00000099942	2105.85	2.36937	1.54384e-41	nucleus	dNS1_mock	16
SUGCT	ENSG00000175600	23.9343	2.3693	5.97447e-11	nucleus	IAV_mock	8
PLK2	ENSG00000145632	6189.35	2.3692	8.4719e-36	cytosol	IAV_mock	16
	ENSG00000254719	6.62631	2.36896	0.00323055	nucleus	IAV_mock	16
LINC03016	ENSG00000230825	49.785	2.3688	5.56154e-08	cytosol	IAV_mock	8
SMG1P3	ENSG00000180747	192.882	2.36874	1.67836e-52	cytosol	dNS1_mock	16
SLC16A4-AS1	ENSG00000273373	63.9978	2.36863	0.000551978	cytosol	IAV_mock	16
GORAB-AS1	ENSG00000231407	9.37632	2.36862	0.00029418	cytosol	dNS1_mock	16
SEPTIN7P1	ENSG00000259090	6.35429	2.36855	0.0263317	cytosol	IAV_mock	16
FAM53C	ENSG00000120709	801.368	2.36844	5.68206e-46	nucleus	dNS1_mock	16
MIRLET7A1HG	ENSG00000269929	672.184	2.36841	1.09889e-23	cytosol	IAV_mock	8
	ENSG00000284669	6.08675	2.36835	0.000616558	nucleus	IAV_mock	16
SNHG26	ENSG00000228649	387.323	2.36832	6.17194e-23	cytosol	IAV_mock	16
HMGCS1	ENSG00000112972	2032.08	2.36826	9.21542e-20	cytosol	IAV_mock	16
CNTF	ENSG00000242689	75.5345	2.36822	2.96454e-25	nucleus	dNS1_mock	16
	ENSG00000259635	9.34867	2.3682	0.0242262	cytosol	IAV_mock	16
REL	ENSG00000162924	401.933	2.36816	2.96985e-39	nucleus	IAV_mock	16
	ENSG00000285215	13.8868	2.36804	0.00596597	cytosol	IAV_mock	8
ZNF155	ENSG00000204920	108.771	2.36799	1.54571e-23	nucleus	IAV_mock	16
SMG1P3	ENSG00000180747	192.882	2.36798	3.6602e-36	cytosol	IAV_mock	16
SAV1	ENSG00000151748	729.91	2.36784	4.84707e-57	cytosol	dNS1_mock	16
CA13	ENSG00000185015	91.6339	2.36783	5.31608e-20	nucleus	IAV_mock	16
	ENSG00000279502	12.8488	2.3678	0.0107432	cytosol	dNS1_mock	16
SCG2	ENSG00000171951	30.8346	2.36776	1.14555e-14	nucleus	IAV_mock	16
OR1F2P	ENSG00000203581	13.8715	2.36725	0.000317422	nucleus	dNS1_mock	8
	ENSG00000273199	24.2738	2.3672	0.000197395	nucleus	dNS1_mock	16
DUSP5P1	ENSG00000183929	27.6887	2.36712	2.96035e-18	nucleus	IAV_mock	16
AOC2	ENSG00000131480	165.425	2.36691	3.26805e-12	nucleus	dNS1_mock	16
ALOXE3	ENSG00000179148	74.4329	2.36683	1.10934e-05	cytosol	IAV_mock	8
FLG-AS1	ENSG00000237975	25.3358	2.36676	7.30235e-15	nucleus	IAV_mock	16
LEAP2	ENSG00000164406	39.8177	2.36655	3.12628e-06	cytosol	IAV_mock	16
	ENSG00000285697	2.0694	2.36653	0.00770401	cytosol	dNS1_mock	8
ST3GAL1-DT	ENSG00000261220	21.333	2.36646	1.54111e-10	nucleus	IAV_mock	16
	ENSG00000287009	8.42142	2.3664	2.01756e-06	cytosol	dNS1_mock	16
HOXB4	ENSG00000182742	41.8777	2.36605	3.57615e-05	cytosol	IAV_mock	8
AP3B2	ENSG00000103723	47.4624	2.36593	7.8988e-12	nucleus	dNS1_mock	16
DNAH6	ENSG00000115423	28.0042	2.3659	0.000115366	cytosol	IAV_mock	16
C2orf66	ENSG00000187944	10.2984	2.36587	2.29304e-07	nucleus	IAV_mock	8
H2AC16	ENSG00000276903	399.71	2.36587	1.8077e-13	nucleus	IAV_mock	8
RCHY1	ENSG00000163743	264.158	2.36585	1.37995e-62	nucleus	dNS1_mock	16
OVOL1	ENSG00000172818	12.3266	2.36564	0.00265403	nucleus	dNS1_mock	16
DUOX2	ENSG00000140279	5.53416	2.36562	0.000805078	nucleus	IAV_mock	16
RPL29P3	ENSG00000243730	5.83514	2.36558	0.000374322	nucleus	IAV_mock	8
CARD14	ENSG00000141527	15.0132	2.36555	3.80944e-06	cytosol	dNS1_mock	16
H3C10	ENSG00000278828	5398.05	2.36536	9.90747e-12	cytosol	IAV_mock	16
ZBTB32	ENSG00000011590	4.07621	2.36525	0.00124553	nucleus	dNS1_mock	16
PPTC7	ENSG00000196850	552.965	2.36508	1.06552e-35	nucleus	dNS1_mock	16
	ENSG00000285867	22.0192	2.36507	1.02788e-09	nucleus	IAV_mock	8
PHACTR4	ENSG00000204138	855.671	2.36468	7.62462e-74	nucleus	dNS1_mock	8
CNIH3	ENSG00000143786	21.163	2.36303	5.61783e-17	nucleus	IAV_mock	8
TTN	ENSG00000155657	133.903	2.36301	0.000706895	cytosol	dNS1_mock	16
	ENSG00000260060	9.41267	2.36285	0.00950657	cytosol	IAV_mock	16
	ENSG00000262877	81.1618	2.36263	1.22998e-08	cytosol	IAV_mock	16
MTTP	ENSG00000138823	14.4278	2.36259	8.92874e-08	nucleus	IAV_mock	16
POLR3F	ENSG00000132664	418.967	2.36251	4.08104e-59	cytosol	IAV_mock	16
LINC01772	ENSG00000226029	45.1873	2.36245	1.9176e-11	nucleus	IAV_mock	8
SYNPO2L	ENSG00000166317	6.16416	2.36242	0.0266761	cytosol	IAV_mock	16
	ENSG00000271414	4.2426	2.3624	0.000440451	nucleus	IAV_mock	8
AEN	ENSG00000181026	2936.94	2.36217	1.78215e-41	nucleus	IAV_mock	16
	ENSG00000259940	7.49237	2.36215	7.29731e-05	nucleus	IAV_mock	16
	ENSG00000270589	22.8483	2.36215	6.79122e-11	nucleus	IAV_mock	8
MYO1F	ENSG00000142347	11.6805	2.36205	1.85137e-05	cytosol	IAV_mock	16
CTAGE3P	ENSG00000232872	2.20579	2.36193	0.0248981	cytosol	IAV_mock	16
MBIP	ENSG00000151332	258.945	2.36188	1.96643e-76	cytosol	IAV_mock	16
COL5A1	ENSG00000130635	641.418	2.36182	8.03168e-14	cytosol	dNS1_mock	16
	ENSG00000288526	5.20628	2.36173	0.0267166	cytosol	IAV_mock	16
	ENSG00000286176	5.12459	2.3617	0.000427563	nucleus	dNS1_mock	16
CASP10	ENSG00000003400	190.24	2.36139	1.51624e-35	nucleus	dNS1_mock	16
MIR99AHG	ENSG00000215386	274.05	2.36134	4.62701e-15	cytosol	IAV_mock	16
MIR4307HG	ENSG00000257612	11.2328	2.36123	0.0128566	cytosol	dNS1_mock	16
MAILR	ENSG00000253320	100.997	2.36087	1.14833e-17	nucleus	IAV_mock	8
	ENSG00000287616	2.62834	2.36084	0.0174543	cytosol	dNS1_mock	16
CHORDC1	ENSG00000110172	2129.44	2.36082	1.48058e-10	nucleus	IAV_mock	8
AK6	ENSG00000085231	357.002	2.36073	2.26303e-56	cytosol	IAV_mock	16
B2M	ENSG00000166710	7818.9	2.36052	2.05152e-56	cytosol	IAV_mock	16
SCARNA6	ENSG00000251791	391.78	2.36036	7.23688e-22	nucleus	IAV_mock	16
HMGCR	ENSG00000113161	1078.88	2.36025	1.21875e-46	cytosol	dNS1_mock	16
	ENSG00000278107	6.76573	2.36024	1.25561e-06	nucleus	IAV_mock	8
IKBKB-DT	ENSG00000253408	12.0718	2.35984	1.54764e-05	nucleus	dNS1_mock	16
TBILA	ENSG00000261488	10.6113	2.35983	0.0123574	cytosol	dNS1_mock	16
LPL	ENSG00000175445	4.85626	2.35977	0.00727838	nucleus	IAV_mock	16
FMNL3	ENSG00000161791	67.8781	2.35967	8.43095e-20	nucleus	dNS1_mock	16
	ENSG00000274322	7.79346	2.35966	4.15897e-07	nucleus	dNS1_mock	16
CCDC138	ENSG00000163006	150.417	2.35942	4.53649e-28	cytosol	IAV_mock	16
NIBAN3	ENSG00000167483	23.7035	2.35935	9.85855e-09	nucleus	IAV_mock	8
PCDHGA1	ENSG00000204956	27.3719	2.35929	7.83838e-09	nucleus	IAV_mock	16
GRIK5	ENSG00000105737	37.2548	2.35929	1.09178e-05	cytosol	IAV_mock	16
ADM5	ENSG00000224420	101.37	2.35925	3.07476e-13	cytosol	dNS1_mock	8
MT-ND4L	ENSG00000212907	353.763	2.35925	1.20674e-07	cytosol	IAV_mock	16
	ENSG00000273306	22.3238	2.35915	1.73867e-11	nucleus	IAV_mock	16
	ENSG00000236255	137.119	2.3588	1.23022e-32	nucleus	IAV_mock	8
GP6	ENSG00000088053	6.88805	2.35879	8.76757e-06	nucleus	IAV_mock	16
MYL12BP2	ENSG00000227765	9.09802	2.35797	0.0126695	cytosol	dNS1_mock	16
	ENSG00000287688	15.8702	2.3579	1.76075e-06	nucleus	dNS1_mock	16
	ENSG00000261596	12.5887	2.35755	0.000823318	cytosol	IAV_mock	16
SMG1P1	ENSG00000237296	23.2997	2.3575	3.75872e-13	cytosol	dNS1_mock	16
TMEM106A	ENSG00000184988	126.041	2.35744	1.90625e-17	nucleus	IAV_mock	8
CLIC2	ENSG00000155962	15.7092	2.35738	1.09822e-09	cytosol	dNS1_mock	16
NXNL2	ENSG00000130045	12.08	2.35734	7.52079e-06	nucleus	IAV_mock	16
MALSU1	ENSG00000156928	407.545	2.35723	7.97723e-50	nucleus	dNS1_mock	16
TAF7L	ENSG00000102387	10.1157	2.35711	3.50684e-05	nucleus	dNS1_mock	16
	ENSG00000234244	15.684	2.3566	0.0125028	cytosol	dNS1_mock	16
SEC31B	ENSG00000075826	160.661	2.35655	3.59245e-09	cytosol	IAV_mock	16
AMOTL2	ENSG00000114019	4731.77	2.35649	1.33591e-24	nucleus	dNS1_mock	16
SNHG15	ENSG00000232956	367.068	2.35648	3.06844e-33	cytosol	dNS1_mock	16
ABCA5	ENSG00000154265	537.335	2.35637	9.02783e-25	nucleus	dNS1_mock	16
	ENSG00000256157	2.82279	2.35636	0.00367462	nucleus	IAV_mock	16
	ENSG00000261051	169.262	2.35633	2.94468e-07	nucleus	dNS1_mock	16
BRIP1	ENSG00000136492	908.846	2.35615	3.64943e-30	nucleus	IAV_mock	16
SLC39A1	ENSG00000143570	37.1423	2.35611	5.91559e-15	nucleus	IAV_mock	16
NCF2	ENSG00000116701	104.841	2.35594	7.42102e-10	cytosol	IAV_mock	8
ATE1-AS1	ENSG00000226864	15.1481	2.35581	0.000426188	cytosol	IAV_mock	16
STK38L	ENSG00000211455	647.291	2.3556	9.76999e-86	cytosol	dNS1_mock	16
SPTBN1	ENSG00000115306	16511	2.35535	3.68707e-46	cytosol	dNS1_mock	16
BAG3	ENSG00000151929	2618.43	2.35534	1.01298e-05	nucleus	IAV_mock	8
	ENSG00000259720	6.82547	2.35505	0.00343891	cytosol	IAV_mock	16
	ENSG00000254409	12.6041	2.35502	2.18994e-07	nucleus	IAV_mock	16
PPIL1P1	ENSG00000237951	38.6223	2.35501	0.00413445	nucleus	dNS1_mock	8
	ENSG00000284969	17.6921	2.35494	2.49937e-08	nucleus	IAV_mock	8
	ENSG00000260404	68.4444	2.35484	1.96034e-12	cytosol	dNS1_mock	16
C3orf38	ENSG00000179021	999.258	2.35482	2.48409e-58	cytosol	dNS1_mock	16
SATB2	ENSG00000119042	272.09	2.35447	3.36787e-32	cytosol	dNS1_mock	16
TLL2	ENSG00000095587	122.691	2.35445	6.4888e-07	cytosol	dNS1_mock	16
CPNE9	ENSG00000144550	22.6415	2.35423	0.000592427	nucleus	dNS1_mock	8
ZPLD2P	ENSG00000236155	8.83428	2.35421	0.0437484	nucleus	IAV_mock	16
SIDT1	ENSG00000072858	40.7494	2.35414	1.96872e-07	cytosol	dNS1_mock	16
PPIG	ENSG00000138398	574.348	2.35397	4.55523e-57	cytosol	IAV_mock	16
HSPE1P13	ENSG00000225900	10.6293	2.35385	0.0126193	cytosol	dNS1_mock	16
	ENSG00000234586	5.91877	2.35376	0.0468495	nucleus	IAV_mock	8
CCDC6	ENSG00000108091	2576.62	2.35371	4.64767e-89	cytosol	dNS1_mock	16
RNVU1-33	ENSG00000200597	3.54951	2.3534	0.00302365	nucleus	IAV_mock	16
SPATA1	ENSG00000122432	31.3071	2.35331	6.61598e-06	cytosol	dNS1_mock	16
	ENSG00000266651	2.59023	2.35328	0.00574282	cytosol	dNS1_mock	16
LINC02284	ENSG00000259719	10.0655	2.35305	3.68229e-06	nucleus	dNS1_mock	16
DNAJA2-DT	ENSG00000261173	18.1313	2.35267	9.86541e-11	nucleus	IAV_mock	16
	ENSG00000274471	49.8949	2.35258	4.17325e-11	cytosol	dNS1_mock	8
LERFS	ENSG00000234665	13.7137	2.35254	3.68205e-06	nucleus	IAV_mock	16
SAG	ENSG00000130561	23.5851	2.35228	0.000185313	nucleus	dNS1_mock	16
ZNF223	ENSG00000178386	13.9051	2.35221	1.14497e-05	cytosol	IAV_mock	16
	ENSG00000273204	9.54841	2.35201	8.15595e-07	cytosol	dNS1_mock	16
OR11H13P	ENSG00000196143	5.73239	2.35193	0.000506122	nucleus	IAV_mock	8
FTH1P16	ENSG00000227376	5.52743	2.3518	0.00034182	cytosol	dNS1_mock	16
VCAM1	ENSG00000162692	20.9074	2.35157	6.06009e-09	nucleus	dNS1_mock	16
ESR1	ENSG00000091831	8.30315	2.35147	0.000608695	nucleus	IAV_mock	8
SIAH2	ENSG00000181788	1121.85	2.35133	6.94843e-28	nucleus	dNS1_mock	8
JAG1	ENSG00000101384	3977.75	2.35117	5.04558e-30	cytosol	dNS1_mock	8
SLC2A3P2	ENSG00000185031	4.68092	2.35101	0.00343023	cytosol	dNS1_mock	16
PSME2	ENSG00000100911	379.399	2.35044	1.95952e-22	nucleus	dNS1_mock	16
SMG1P7	ENSG00000261556	415.088	2.35038	8.07988e-34	nucleus	IAV_mock	8
CPHL1P	ENSG00000240216	15.6803	2.35015	0.00213236	cytosol	dNS1_mock	16
BLZF2P	ENSG00000258565	38.0698	2.35003	0.00172519	cytosol	IAV_mock	16
RIPK1	ENSG00000137275	654.379	2.34989	8.18674e-36	nucleus	dNS1_mock	16
RGS22	ENSG00000132554	48.7968	2.34988	0.00074472	cytosol	dNS1_mock	16
TTC21A	ENSG00000168026	32.8779	2.34954	1.30051e-12	cytosol	dNS1_mock	16
RBM4	ENSG00000173933	306.333	2.34938	3.09525e-52	cytosol	dNS1_mock	16
LINC01565	ENSG00000198685	4.22586	2.34936	0.0274271	cytosol	IAV_mock	16
FZD4-DT	ENSG00000246523	20.9716	2.34907	1.35555e-07	nucleus	IAV_mock	8
	ENSG00000273199	24.2738	2.34902	3.58793e-05	cytosol	dNS1_mock	16
	ENSG00000285938	3.75446	2.34888	0.000389694	nucleus	dNS1_mock	16
SCARNA7	ENSG00000238741	5066.94	2.34887	2.3508e-33	cytosol	dNS1_mock	16
KIAA2012-AS1	ENSG00000222035	28.4101	2.34876	0.000250897	nucleus	dNS1_mock	8
SNORA74B	ENSG00000212402	55.1948	2.34872	7.00731e-12	nucleus	IAV_mock	16
FOXP1-IT1	ENSG00000242094	55.7033	2.34854	2.78127e-07	cytosol	dNS1_mock	16
PARVG	ENSG00000138964	4.2423	2.34852	0.00341251	nucleus	IAV_mock	16
CRABP2	ENSG00000143320	34.0023	2.34852	2.70466e-08	cytosol	IAV_mock	8
RARA	ENSG00000131759	575.339	2.34835	9.61821e-15	cytosol	IAV_mock	16
ELFN1	ENSG00000225968	7.05878	2.34833	0.00416628	nucleus	IAV_mock	8
DCP1A	ENSG00000272886	921.859	2.34831	5.07764e-42	nucleus	dNS1_mock	16
DHH	ENSG00000139549	11.3057	2.34828	0.000643196	nucleus	dNS1_mock	16
CXCL2	ENSG00000081041	726.601	2.34813	8.50564e-26	nucleus	dNS1_mock	8
NPAS2-AS1	ENSG00000230140	6.57658	2.34799	0.00149993	nucleus	IAV_mock	16
FZD4-DT	ENSG00000246523	20.9716	2.34772	2.00604e-08	nucleus	IAV_mock	16
PLCD4	ENSG00000115556	102.213	2.34761	1.78852e-08	cytosol	IAV_mock	8
CCDC38	ENSG00000165972	26.0852	2.34748	2.47773e-07	cytosol	IAV_mock	8
SPDYE21	ENSG00000230358	15.0822	2.34747	0.0106992	cytosol	dNS1_mock	16
PGM5P2	ENSG00000277778	87.5634	2.34724	8.2722e-10	nucleus	IAV_mock	8
ARF4-AS1	ENSG00000272146	21.21	2.34718	1.267e-10	cytosol	dNS1_mock	16
SETD1B	ENSG00000139718	254.371	2.34686	1.93285e-27	cytosol	IAV_mock	16
	ENSG00000273402	12.9465	2.34685	0.0101433	cytosol	IAV_mock	16
	ENSG00000272217	13.0319	2.34676	0.00481101	cytosol	dNS1_mock	8
HSP90AB1	ENSG00000096384	23265.5	2.34673	1.97439e-19	cytosol	IAV_mock	16
CADM4	ENSG00000105767	252.091	2.34652	8.45166e-35	cytosol	dNS1_mock	16
	ENSG00000287665	14.9052	2.34643	0.000125761	cytosol	dNS1_mock	16
	ENSG00000261582	4.47339	2.34629	0.000604816	nucleus	IAV_mock	16
DNAJC19P5	ENSG00000225808	16.8614	2.34615	6.906e-16	nucleus	IAV_mock	16
LRRTM2	ENSG00000146006	3.50772	2.34611	0.00141538	nucleus	IAV_mock	8
LINC00475	ENSG00000225511	18.4066	2.34596	1.74508e-07	nucleus	dNS1_mock	16
DDX60	ENSG00000137628	1910.36	2.34579	1.15766e-41	cytosol	IAV_mock	8
ZNF224	ENSG00000267680	562.825	2.34578	5.14242e-68	cytosol	IAV_mock	16
FNDC7	ENSG00000143107	94.0528	2.34574	0.00199489	nucleus	dNS1_mock	8
FHAD1	ENSG00000142621	27.2224	2.3457	8.77529e-08	cytosol	IAV_mock	16
ZCCHC8	ENSG00000033030	1154.63	2.34509	5.44245e-89	cytosol	dNS1_mock	16
	ENSG00000279384	27.5176	2.34488	0.000160896	cytosol	IAV_mock	16
SLC2A14	ENSG00000173262	90.2521	2.34467	1.25728e-09	nucleus	dNS1_mock	16
	ENSG00000240591	18.481	2.34452	0.000344327	cytosol	dNS1_mock	16
LINC01271	ENSG00000233077	45.8575	2.34439	3.24234e-08	cytosol	IAV_mock	16
LINC02631	ENSG00000237772	10.6579	2.34437	0.0126064	cytosol	dNS1_mock	16
DNAJB6	ENSG00000105993	2295.52	2.34434	9.59524e-21	nucleus	IAV_mock	16
	ENSG00000178636	28.5897	2.34432	1.04932e-06	nucleus	dNS1_mock	8
RAB5A	ENSG00000144566	1748.35	2.34427	2.44913e-64	cytosol	IAV_mock	16
C6orf58	ENSG00000184530	27.9381	2.34421	8.6015e-06	nucleus	dNS1_mock	8
	ENSG00000258944	18.514	2.34408	4.20675e-09	nucleus	dNS1_mock	16
LINC00640	ENSG00000258479	5.17204	2.34408	0.000914879	nucleus	IAV_mock	16
GORAB-AS1	ENSG00000231407	9.37632	2.34395	0.000581317	cytosol	dNS1_mock	8
	ENSG00000242479	3.90637	2.34373	0.0103672	cytosol	IAV_mock	8
FRRS1L	ENSG00000260230	16.7681	2.34355	0.0108136	cytosol	IAV_mock	16
IGF2	ENSG00000167244	4.19393	2.34332	0.0255746	cytosol	IAV_mock	16
	ENSG00000288234	6.92522	2.34332	0.00201101	cytosol	IAV_mock	16
RAP1A	ENSG00000116473	211.093	2.34328	5.76719e-37	cytosol	IAV_mock	16
HES1	ENSG00000114315	436.327	2.34308	5.9755e-29	cytosol	dNS1_mock	16
RASL11A	ENSG00000122035	53.4756	2.34299	2.5616e-08	cytosol	IAV_mock	16
ZNF157	ENSG00000147117	4.93168	2.34299	0.00604531	cytosol	IAV_mock	16
	ENSG00000257830	24.8669	2.34288	3.02222e-07	cytosol	IAV_mock	16
	ENSG00000285725	12.9242	2.34248	0.000710502	cytosol	dNS1_mock	16
	ENSG00000232031	8.42317	2.34229	0.000292034	nucleus	dNS1_mock	16
KMT2E-AS1	ENSG00000239569	85.3725	2.34192	1.5633e-23	cytosol	dNS1_mock	16
BCL6	ENSG00000113916	1145.69	2.3419	3.95554e-20	nucleus	IAV_mock	16
	ENSG00000274471	49.8949	2.34186	1.47699e-09	cytosol	IAV_mock	8
RBBP6	ENSG00000122257	2227.19	2.34181	1.71099e-58	cytosol	IAV_mock	8
SEC24A	ENSG00000113615	1320.11	2.34175	1.60565e-30	cytosol	IAV_mock	16
PTN	ENSG00000105894	2.85018	2.34171	0.00685466	cytosol	dNS1_mock	8
LSMEM1	ENSG00000181016	156.021	2.34165	2.66886e-12	cytosol	dNS1_mock	16
DIDO1	ENSG00000101191	2600.18	2.34157	1.1465e-93	cytosol	IAV_mock	16
	ENSG00000253256	13.0743	2.34134	0.000211785	cytosol	IAV_mock	16
TAP2	ENSG00000204267	157.733	2.34129	8.7966e-13	nucleus	dNS1_mock	8
RASL11A	ENSG00000122035	53.4756	2.34125	1.80494e-06	nucleus	dNS1_mock	8
RRAGC	ENSG00000116954	149.626	2.34122	5.91803e-31	cytosol	IAV_mock	16
VHLL	ENSG00000189030	44.3924	2.34118	0.00191712	cytosol	IAV_mock	8
	ENSG00000173727	26.3344	2.34104	3.62446e-09	nucleus	dNS1_mock	16
	ENSG00000288007	5.93677	2.34082	0.00138793	cytosol	dNS1_mock	16
TRAPPC14	ENSG00000146826	133.403	2.34047	1.5793e-25	cytosol	dNS1_mock	16
	ENSG00000263272	33.6905	2.34042	1.96757e-14	nucleus	IAV_mock	16
	ENSG00000272256	7.55392	2.34033	0.000233513	nucleus	IAV_mock	8
UCN2	ENSG00000145040	50.8155	2.34032	2.46204e-19	nucleus	IAV_mock	8
	ENSG00000272631	104.742	2.34023	1.82952e-34	nucleus	IAV_mock	16
CEL	ENSG00000170835	13.4784	2.34008	4.49118e-08	nucleus	dNS1_mock	16
VEGFA	ENSG00000112715	2261.64	2.33988	4.3053e-39	cytosol	IAV_mock	16
LINC02481	ENSG00000246526	5.4349	2.33986	0.0106155	cytosol	IAV_mock	16
	ENSG00000254812	7.85749	2.33985	0.0016411	cytosol	IAV_mock	8
GATA3-AS1	ENSG00000197308	5.46942	2.33985	0.00541808	nucleus	IAV_mock	16
PSMD7-DT	ENSG00000261404	16.7542	2.33974	0.00501648	cytosol	IAV_mock	16
	ENSG00000212567	7.0009	2.33973	8.16308e-06	nucleus	IAV_mock	16
MED26	ENSG00000105085	116.681	2.33955	7.27706e-25	cytosol	dNS1_mock	16
SOX30	ENSG00000039600	6.11603	2.33951	9.68572e-05	nucleus	IAV_mock	16
IGF2BP2	ENSG00000073792	342.807	2.33941	2.1286e-37	cytosol	IAV_mock	16
IRX5	ENSG00000176842	47.6873	2.33934	1.5613e-13	nucleus	dNS1_mock	16
	ENSG00000279951	15.8648	2.33926	0.013064	cytosol	dNS1_mock	16
	ENSG00000239969	7.72965	2.33906	0.00112595	cytosol	IAV_mock	16
	ENSG00000287978	37.1971	2.33899	1.43906e-11	nucleus	IAV_mock	8
ENC1	ENSG00000171617	5401.93	2.33855	3.65594e-57	nucleus	dNS1_mock	16
HAND2	ENSG00000164107	10.5635	2.3385	3.56345e-05	nucleus	dNS1_mock	8
RCN3	ENSG00000142552	24.1024	2.33847	8.69776e-07	cytosol	IAV_mock	16
CTNNAL1	ENSG00000119326	929.2	2.33838	3.14737e-36	nucleus	IAV_mock	16
	ENSG00000226756	22.3101	2.33827	4.75158e-07	nucleus	IAV_mock	8
	ENSG00000271553	22.8506	2.33826	2.37132e-10	nucleus	IAV_mock	16
PKD2L2-DT	ENSG00000250159	138.125	2.33786	1.95378e-48	nucleus	IAV_mock	8
	ENSG00000253256	13.0743	2.33779	2.10373e-06	nucleus	IAV_mock	8
TRIB2	ENSG00000071575	69.9855	2.3375	1.06149e-17	cytosol	dNS1_mock	16
LINC01348	ENSG00000280587	39.4818	2.33722	7.1864e-21	nucleus	IAV_mock	16
UBAP1L	ENSG00000246922	165.5	2.33721	2.04031e-21	nucleus	IAV_mock	16
LINC02145	ENSG00000250490	11.7185	2.33714	0.0131492	cytosol	dNS1_mock	16
	ENSG00000274976	5.24859	2.33704	0.000685231	nucleus	dNS1_mock	16
ZNF222	ENSG00000159885	95.2605	2.33689	2.2365e-22	cytosol	dNS1_mock	16
KRT17P5	ENSG00000205266	6.93092	2.33672	0.0136871	cytosol	dNS1_mock	16
SNORA49	ENSG00000208892	85.0969	2.33659	5.85777e-20	nucleus	IAV_mock	8
PCGF5	ENSG00000180628	2182.16	2.33658	5.64528e-49	nucleus	dNS1_mock	8
OPN5	ENSG00000124818	25.3936	2.33648	8.23874e-05	nucleus	dNS1_mock	16
SLC5A11	ENSG00000158865	73.6837	2.33622	1.02269e-15	cytosol	IAV_mock	16
RAB1AP1	ENSG00000229023	29.3609	2.33616	6.23926e-08	nucleus	dNS1_mock	16
PGAM4P1	ENSG00000215197	4.53978	2.33606	0.0282197	cytosol	IAV_mock	16
LINC00467	ENSG00000153363	151.232	2.336	7.37587e-23	nucleus	IAV_mock	16
TNFSF15	ENSG00000181634	274.906	2.33584	7.8918e-05	cytosol	dNS1_mock	8
SALL1	ENSG00000103449	83.0674	2.33579	4.88249e-21	nucleus	dNS1_mock	8
HHLA3	ENSG00000197568	14.5771	2.33573	1.8022e-09	nucleus	IAV_mock	16
IL20	ENSG00000162891	14.3319	2.33569	0.0042386	cytosol	IAV_mock	8
MFSD2B	ENSG00000205639	44.9847	2.33568	8.91731e-12	nucleus	dNS1_mock	16
RGMB	ENSG00000174136	659.831	2.33564	3.13864e-59	cytosol	dNS1_mock	16
SLC4A1	ENSG00000004939	6.1841	2.33553	0.0107948	cytosol	IAV_mock	8
ANO2	ENSG00000047617	4.89522	2.33548	0.00109112	nucleus	IAV_mock	16
SERPINH1P1	ENSG00000229207	3.50774	2.33548	0.0282525	cytosol	IAV_mock	16
PARTICL	ENSG00000286532	108.038	2.33546	4.74217e-24	nucleus	IAV_mock	8
	ENSG00000286965	4.08441	2.33538	0.00432943	nucleus	IAV_mock	16
LUC7L3	ENSG00000108848	2206.01	2.33537	8.21205e-42	cytosol	dNS1_mock	16
REXO5	ENSG00000005189	122.142	2.33537	1.00728e-29	cytosol	dNS1_mock	16
NEAT1	ENSG00000245532	6163.35	2.33533	4.98027e-20	cytosol	IAV_mock	16
	ENSG00000274227	21.1216	2.33526	2.0525e-11	nucleus	dNS1_mock	8
CAGE1	ENSG00000164304	22.6773	2.33513	6.5196e-05	cytosol	IAV_mock	8
ZC3H12A	ENSG00000163874	1367.79	2.33511	1.8154e-32	cytosol	dNS1_mock	8
	ENSG00000288056	21.1028	2.33505	3.49234e-13	nucleus	dNS1_mock	8
	ENSG00000230563	6.31937	2.33504	0.0282783	cytosol	IAV_mock	16
	ENSG00000256533	28.1641	2.33498	0.0128729	cytosol	dNS1_mock	16
LEKR1	ENSG00000197980	106.845	2.33496	3.36954e-21	nucleus	IAV_mock	8
ITGB7	ENSG00000139626	17.3248	2.33484	0.000150643	cytosol	IAV_mock	16
NFYC-AS1	ENSG00000272145	77.395	2.33422	3.46609e-10	cytosol	dNS1_mock	8
PIK3R5	ENSG00000141506	5.66415	2.33388	0.010528	cytosol	IAV_mock	8
LINC02728	ENSG00000251323	9.32771	2.33381	5.40565e-08	nucleus	IAV_mock	16
	ENSG00000258168	22.0834	2.33368	0.00419708	cytosol	IAV_mock	16
	ENSG00000272948	6.74833	2.33364	0.000462713	cytosol	IAV_mock	16
MIR3190	ENSG00000265134	21.0448	2.33351	0.00338696	nucleus	dNS1_mock	16
MYO1A	ENSG00000166866	80.9285	2.3334	3.02222e-07	cytosol	IAV_mock	16
	ENSG00000246308	21.8252	2.33334	1.59067e-09	nucleus	dNS1_mock	16
UBE2B	ENSG00000119048	486.985	2.33327	5.34146e-24	cytosol	IAV_mock	16
B2M	ENSG00000166710	7818.9	2.33303	7.16944e-55	nucleus	dNS1_mock	8
LINC01058	ENSG00000225039	11.4142	2.33295	1.58312e-05	cytosol	IAV_mock	16
C6orf52	ENSG00000137434	42.0583	2.33294	1.13597e-16	nucleus	IAV_mock	8
HSP90AB4P	ENSG00000282100	15.973	2.33289	7.96913e-09	nucleus	IAV_mock	16
	ENSG00000277548	17.228	2.33281	5.36606e-10	nucleus	IAV_mock	8
	ENSG00000287584	35.5884	2.33264	1.84567e-13	nucleus	IAV_mock	16
	ENSG00000277767	18.5438	2.33251	6.53105e-11	nucleus	IAV_mock	16
	ENSG00000275092	11.1178	2.33251	2.66651e-06	nucleus	IAV_mock	8
SCART1	ENSG00000214279	19.5774	2.3322	2.1192e-06	nucleus	IAV_mock	8
PCMTD1-DT	ENSG00000228801	80.9293	2.33215	6.41556e-33	nucleus	IAV_mock	16
	ENSG00000272092	32.1812	2.33211	1.13053e-09	cytosol	dNS1_mock	16
IGF2BP1	ENSG00000159217	2618.9	2.33202	1.68745e-60	nucleus	IAV_mock	16
RPP38-DT	ENSG00000176236	32.6613	2.33189	0.0011879	cytosol	IAV_mock	16
TPK1	ENSG00000196511	45.0023	2.33188	9.58322e-18	cytosol	dNS1_mock	16
	ENSG00000257169	9.86068	2.33188	7.80684e-07	nucleus	IAV_mock	16
SCAMP1-AS1	ENSG00000245556	253.522	2.33187	1.35181e-25	cytosol	dNS1_mock	16
TBX3	ENSG00000135111	835.722	2.33175	1.02704e-16	nucleus	dNS1_mock	16
ABCA5	ENSG00000154265	537.335	2.33144	2.98672e-27	cytosol	dNS1_mock	16
	ENSG00000280053	5.43225	2.33142	0.000212442	nucleus	dNS1_mock	8
H3C8	ENSG00000273983	27.6947	2.33112	5.1401e-06	cytosol	IAV_mock	8
NBPF12	ENSG00000268043	520.483	2.33109	8.29935e-37	cytosol	dNS1_mock	16
LINC01391	ENSG00000244578	5.70884	2.33086	4.3233e-05	nucleus	IAV_mock	8
	ENSG00000230021	7.74134	2.3308	1.48562e-05	nucleus	IAV_mock	16
KLF3P1	ENSG00000253218	16.7685	2.33072	3.26693e-09	nucleus	IAV_mock	8
	ENSG00000254639	25.2916	2.33021	7.90051e-15	nucleus	IAV_mock	16
CMKLR2	ENSG00000183671	17.6884	2.33002	0.00015713	cytosol	dNS1_mock	8
	ENSG00000259735	27.5823	2.32999	1.64492e-10	nucleus	IAV_mock	16
	ENSG00000267764	3.75757	2.32995	0.000589714	nucleus	IAV_mock	8
DLG2	ENSG00000150672	54.069	2.32978	1.18381e-11	cytosol	dNS1_mock	16
HSD17B14	ENSG00000087076	72.7836	2.3296	6.32666e-11	cytosol	dNS1_mock	16
NUTM2D	ENSG00000214562	71.7859	2.32955	3.57372e-15	nucleus	IAV_mock	16
CGAS	ENSG00000164430	235.662	2.32928	6.43459e-20	cytosol	dNS1_mock	16
H4C3	ENSG00000197061	9698.91	2.32904	5.71946e-15	nucleus	IAV_mock	16
	ENSG00000287559	7.98463	2.329	0.000771498	nucleus	IAV_mock	8
GRIK5	ENSG00000105737	37.2548	2.32897	1.12418e-06	nucleus	IAV_mock	8
LINC01554	ENSG00000236882	6.97805	2.32893	0.000532056	nucleus	IAV_mock	8
RGS22	ENSG00000132554	48.7968	2.32893	0.00677113	nucleus	dNS1_mock	8
PRDM14	ENSG00000147596	11.306	2.3289	0.0131075	cytosol	dNS1_mock	16
PLA1A	ENSG00000144837	36.9748	2.32873	2.90258e-08	cytosol	dNS1_mock	8
RIOK3	ENSG00000101782	1878.81	2.32861	1.40484e-43	cytosol	dNS1_mock	16
	ENSG00000228919	3.22806	2.32853	0.0286763	cytosol	IAV_mock	16
MIR30A	ENSG00000207827	38.6641	2.32848	0.0104476	cytosol	dNS1_mock	16
	ENSG00000260021	5.1987	2.32827	0.00564526	nucleus	dNS1_mock	8
MSX1	ENSG00000163132	141.894	2.32783	2.01131e-19	cytosol	IAV_mock	16
	ENSG00000281571	7.08998	2.3275	0.000213466	nucleus	IAV_mock	16
	ENSG00000221611	6.02082	2.3275	0.0287343	cytosol	IAV_mock	16
AFF4-DT	ENSG00000272023	6.28405	2.32746	0.000301525	nucleus	IAV_mock	8
TRA2A	ENSG00000164548	947.525	2.32737	8.21109e-72	cytosol	dNS1_mock	16
CEBPD	ENSG00000221869	341.614	2.3272	4.97798e-21	cytosol	dNS1_mock	8
MIR186	ENSG00000207721	6.07239	2.32713	0.0134178	cytosol	dNS1_mock	16
	ENSG00000236833	5.83838	2.32707	0.00799564	nucleus	dNS1_mock	8
MIR9-3HG	ENSG00000255571	14.1827	2.32705	2.62156e-05	nucleus	dNS1_mock	16
STAG2-AS1	ENSG00000232412	16.9582	2.32692	4.78728e-06	cytosol	IAV_mock	16
EPPK1	ENSG00000261150	56.0396	2.32672	7.89576e-09	nucleus	dNS1_mock	16
BAZ1A-AS1	ENSG00000258738	85.9426	2.32669	1.00022e-21	nucleus	dNS1_mock	16
DYNLT2B	ENSG00000213123	21.0532	2.32669	1.99624e-09	nucleus	IAV_mock	16
	ENSG00000272948	6.74833	2.32666	3.77958e-05	cytosol	dNS1_mock	16
	ENSG00000272219	8.62461	2.32663	0.0109478	cytosol	IAV_mock	16
ACTL7B	ENSG00000148156	11.2772	2.32659	0.0138512	cytosol	dNS1_mock	16
MRPS31P5	ENSG00000243406	23.8459	2.32652	1.08477e-08	cytosol	dNS1_mock	16
	ENSG00000259200	3.23517	2.32636	0.0287996	cytosol	IAV_mock	16
SSC5D	ENSG00000179954	13.0261	2.32626	3.84198e-06	nucleus	IAV_mock	16
	ENSG00000269246	18.6584	2.32597	2.0515e-09	cytosol	IAV_mock	16
H2BC4	ENSG00000180596	8620.46	2.32584	8.98878e-18	cytosol	IAV_mock	16
APP-DT	ENSG00000273492	5.9835	2.32557	0.000314255	nucleus	IAV_mock	8
PRKCG	ENSG00000126583	22.8083	2.3254	2.0321e-05	cytosol	IAV_mock	16
	ENSG00000279349	14.4421	2.32515	4.33918e-07	nucleus	IAV_mock	8
PRR14	ENSG00000156858	260.579	2.3251	3.87416e-30	cytosol	dNS1_mock	16
GBX2	ENSG00000168505	10.3038	2.32487	4.04582e-05	nucleus	dNS1_mock	16
LINC03006	ENSG00000272693	6.73672	2.32473	0.00183863	cytosol	dNS1_mock	16
PVT1	ENSG00000249859	1895.05	2.32447	4.42021e-59	cytosol	dNS1_mock	16
ZNF461	ENSG00000197808	399.557	2.32437	9.57159e-80	nucleus	dNS1_mock	16
SEC23A-AS1	ENSG00000258651	7.64537	2.32433	7.44904e-06	cytosol	dNS1_mock	16
AEBP1	ENSG00000106624	4.98909	2.32418	0.0181259	cytosol	dNS1_mock	16
	ENSG00000248479	6.85447	2.32415	7.59077e-06	nucleus	IAV_mock	16
HSD17B2	ENSG00000086696	3.84791	2.32412	0.0061884	nucleus	IAV_mock	16
	ENSG00000239462	48.4861	2.32409	3.92641e-06	cytosol	IAV_mock	8
	ENSG00000271204	147.986	2.32405	4.46137e-47	nucleus	IAV_mock	16
	ENSG00000261433	13.4531	2.32401	0.00517953	cytosol	IAV_mock	16
	ENSG00000285886	5.43417	2.32398	0.0025102	cytosol	dNS1_mock	8
SP7	ENSG00000170374	10.935	2.3238	1.50039e-06	cytosol	IAV_mock	8
CELF2-AS1	ENSG00000181800	3.63022	2.32362	0.0478356	nucleus	IAV_mock	8
	ENSG00000279520	26.2607	2.32333	2.60203e-10	nucleus	dNS1_mock	16
CMTM2	ENSG00000140932	7.35253	2.32288	0.0114109	cytosol	IAV_mock	16
BTN2A3P	ENSG00000124549	110.179	2.32274	1.20258e-11	nucleus	dNS1_mock	16
ZNF620	ENSG00000177842	114.438	2.32274	4.26754e-33	nucleus	dNS1_mock	16
GHRLOS	ENSG00000240288	39.9491	2.32259	3.61109e-07	cytosol	IAV_mock	16
EMBP1	ENSG00000231752	15.5549	2.32233	2.84162e-07	cytosol	dNS1_mock	16
GJD4	ENSG00000177291	5.88643	2.32217	0.0144005	cytosol	dNS1_mock	16
LINC02204	ENSG00000280639	5.15743	2.32214	0.000739755	nucleus	dNS1_mock	16
C8G	ENSG00000176919	12.7022	2.32209	8.82035e-08	nucleus	IAV_mock	16
SERPING1	ENSG00000149131	4.34588	2.32177	0.029066	cytosol	IAV_mock	16
C12orf50	ENSG00000165805	26.0136	2.32177	7.53346e-06	nucleus	dNS1_mock	16
PHKG1	ENSG00000164776	67.9067	2.32154	1.63821e-05	cytosol	dNS1_mock	16
NDUFV2	ENSG00000178127	272.762	2.3215	6.11272e-23	nucleus	IAV_mock	16
RBM25-AS1	ENSG00000258813	16.3331	2.32117	3.31562e-07	cytosol	dNS1_mock	16
RERG	ENSG00000134533	39.3618	2.32072	2.00358e-12	cytosol	dNS1_mock	16
RPS26P43	ENSG00000244641	24.3128	2.32057	0.0135395	cytosol	dNS1_mock	16
TNRC18P1	ENSG00000249661	15.9716	2.32044	4.43197e-09	nucleus	dNS1_mock	16
	ENSG00000286881	17.0627	2.3202	5.64297e-09	nucleus	dNS1_mock	16
ZSWIM4	ENSG00000132003	93.0773	2.32007	2.45498e-31	nucleus	dNS1_mock	16
SUGT1P2	ENSG00000213842	28.8503	2.31992	9.46433e-05	cytosol	dNS1_mock	16
E2F3-IT1	ENSG00000224707	13.7854	2.31989	0.00461735	cytosol	IAV_mock	16
STEAP1B	ENSG00000105889	13.5693	2.31986	0.00950355	cytosol	IAV_mock	8
DNAJB4	ENSG00000162616	1994.95	2.31982	1.37518e-08	nucleus	IAV_mock	8
	ENSG00000253824	10.0716	2.31977	0.00014537	cytosol	IAV_mock	16
CHAC1	ENSG00000128965	187.007	2.31975	5.01289e-31	cytosol	dNS1_mock	16
AHRR	ENSG00000063438	16.7691	2.31964	6.76603e-05	cytosol	IAV_mock	16
	ENSG00000258861	2.88214	2.31946	0.012369	nucleus	IAV_mock	8
	ENSG00000286823	4.31325	2.31939	0.0292119	cytosol	IAV_mock	16
ERBIN-DT	ENSG00000269961	17.2907	2.31915	5.32983e-08	nucleus	IAV_mock	16
IPO8P1	ENSG00000224668	3.35503	2.31908	0.00260372	nucleus	IAV_mock	16
SPA17P1	ENSG00000236797	8.05605	2.31896	0.00965416	cytosol	IAV_mock	8
ARHGAP45	ENSG00000180448	34.2411	2.31882	1.57542e-08	nucleus	IAV_mock	8
	ENSG00000228737	5.27261	2.31845	0.00266081	nucleus	IAV_mock	16
CDKN2AIP	ENSG00000168564	776.147	2.31838	5.2341e-39	nucleus	dNS1_mock	16
DEPDC1P2	ENSG00000232486	33.665	2.31829	3.85491e-10	nucleus	IAV_mock	16
ARHGEF33	ENSG00000214694	8.44645	2.31825	2.43163e-05	nucleus	IAV_mock	8
	ENSG00000279502	12.8488	2.31824	4.72013e-06	nucleus	IAV_mock	16
DTX3L	ENSG00000163840	3650.21	2.31813	1.10808e-59	cytosol	dNS1_mock	16
FGFR1OP2	ENSG00000111790	782.509	2.31809	7.03248e-58	cytosol	IAV_mock	16
TAS2R3	ENSG00000127362	31.0453	2.31791	4.11606e-11	nucleus	IAV_mock	16
ZC3H7A	ENSG00000122299	587.041	2.31783	3.93216e-51	cytosol	IAV_mock	16
	ENSG00000197254	6.98009	2.31775	0.00655638	nucleus	dNS1_mock	16
	ENSG00000280270	1.94026	2.3176	0.0202206	cytosol	dNS1_mock	16
PTPN22	ENSG00000134242	14.2384	2.31737	0.0115696	nucleus	IAV_mock	16
PLBD1-AS1	ENSG00000256751	8.33361	2.31734	7.30479e-07	nucleus	IAV_mock	16
PLK3	ENSG00000173846	199.358	2.31719	9.22595e-38	cytosol	dNS1_mock	16
PLK2	ENSG00000145632	6189.35	2.31708	2.38109e-28	nucleus	dNS1_mock	16
MMP3	ENSG00000149968	3.51422	2.31704	0.0293534	cytosol	IAV_mock	16
RPL37P18	ENSG00000229235	4.78276	2.31696	8.47172e-05	nucleus	IAV_mock	16
SMG1P6	ENSG00000254634	41.789	2.31682	2.54713e-07	cytosol	IAV_mock	8
	ENSG00000286620	8.42499	2.31666	6.77548e-05	cytosol	dNS1_mock	8
OAZ3	ENSG00000143450	32.2403	2.31649	6.20227e-10	cytosol	IAV_mock	16
MAPK6-DT	ENSG00000259438	25.0602	2.31646	2.60608e-08	cytosol	dNS1_mock	16
ACER2	ENSG00000177076	382.03	2.31628	2.49526e-14	nucleus	dNS1_mock	8
ERCC6L2-AS1	ENSG00000175611	91.4463	2.31625	2.21739e-30	nucleus	IAV_mock	16
PELI2	ENSG00000139946	282.088	2.31624	2.64759e-22	nucleus	dNS1_mock	16
H4C4	ENSG00000277157	5061.11	2.31591	8.81592e-13	cytosol	IAV_mock	16
LINC00261	ENSG00000259974	50.8363	2.3157	7.40648e-10	nucleus	IAV_mock	8
	ENSG00000287485	4.60717	2.31566	0.029436	cytosol	IAV_mock	16
UGCG	ENSG00000148154	1124.2	2.31564	4.51407e-28	nucleus	IAV_mock	16
NR1H4	ENSG00000012504	48.4533	2.31564	9.35662e-12	cytosol	IAV_mock	16
BRIX1	ENSG00000113460	591.104	2.31555	5.44601e-73	cytosol	IAV_mock	16
PNRC1	ENSG00000146278	1235.81	2.31511	3.87738e-63	nucleus	dNS1_mock	8
RPL34P6	ENSG00000231333	5.75373	2.31506	0.0147304	cytosol	dNS1_mock	16
	ENSG00000236754	33.4682	2.31505	0.00742593	cytosol	dNS1_mock	16
MIER1	ENSG00000198160	967.072	2.31496	2.87859e-31	nucleus	dNS1_mock	16
	ENSG00000286380	4.11594	2.3149	0.0133016	cytosol	dNS1_mock	16
LENG8	ENSG00000167615	1115.72	2.31459	3.88076e-25	cytosol	dNS1_mock	16
	ENSG00000226180	19.2733	2.31458	1.64441e-10	nucleus	IAV_mock	8
IFI30	ENSG00000216490	7.41903	2.31445	0.000518969	cytosol	dNS1_mock	8
TOGARAM2	ENSG00000189350	140.582	2.31439	0.000271362	nucleus	dNS1_mock	16
TFAP2E-AS1	ENSG00000239636	3.50275	2.31433	0.00958455	cytosol	dNS1_mock	16
ADAMTS4	ENSG00000158859	5.47193	2.3143	0.00736205	cytosol	dNS1_mock	8
	ENSG00000235445	4.98966	2.31429	0.0144192	cytosol	dNS1_mock	16
GJC2	ENSG00000198835	19.9888	2.31427	1.00328e-06	nucleus	dNS1_mock	8
	ENSG00000227598	6.68781	2.31416	9.33716e-05	nucleus	IAV_mock	16
	ENSG00000272906	21.8633	2.31411	3.59387e-10	nucleus	IAV_mock	16
PRSS23-AS1	ENSG00000255471	6.01003	2.31407	0.000162349	cytosol	dNS1_mock	16
	ENSG00000235672	11.1621	2.31398	4.01818e-08	nucleus	IAV_mock	8
TFAP2A	ENSG00000137203	233.592	2.31374	1.00472e-30	cytosol	IAV_mock	16
PVR	ENSG00000073008	2060.46	2.31361	7.89904e-65	cytosol	dNS1_mock	16
DSTNP3	ENSG00000253833	5.43217	2.31351	0.000320882	nucleus	IAV_mock	8
E2F3-IT1	ENSG00000224707	13.7854	2.31339	4.49672e-09	nucleus	IAV_mock	16
	ENSG00000274251	9.82074	2.31316	6.87709e-06	cytosol	dNS1_mock	8
SPEN-AS1	ENSG00000179743	51.1375	2.31298	5.52278e-14	nucleus	IAV_mock	16
IQCH	ENSG00000103599	170.003	2.31289	1.17298e-26	cytosol	IAV_mock	16
HSPE1P11	ENSG00000187762	17.7883	2.31269	8.10706e-06	nucleus	IAV_mock	16
	ENSG00000232528	12.5255	2.31264	0.00481803	cytosol	IAV_mock	16
PPP1R12A-AS2	ENSG00000258048	4.31006	2.31264	0.000924965	cytosol	dNS1_mock	16
NFIB-AS1	ENSG00000225472	11.5132	2.31259	0.00505269	cytosol	IAV_mock	16
ZNF264	ENSG00000083844	401.732	2.31245	2.66865e-28	nucleus	IAV_mock	16
ST3GAL2	ENSG00000157350	1177.77	2.31228	8.21279e-62	cytosol	dNS1_mock	16
ATP6V1FNB	ENSG00000272899	83.6493	2.31199	1.16342e-13	cytosol	IAV_mock	16
SRRM2	ENSG00000167978	1783.76	2.31145	1.85866e-18	cytosol	IAV_mock	16
TRIM38	ENSG00000112343	677.873	2.31132	1.09343e-27	nucleus	dNS1_mock	16
HSPD1P10	ENSG00000216990	16.8333	2.31109	0.00537721	cytosol	IAV_mock	16
MYD88	ENSG00000172936	237.149	2.31107	5.68432e-19	nucleus	dNS1_mock	8
TACC1P1	ENSG00000224920	12.3001	2.31062	0.000349204	cytosol	IAV_mock	8
DCT	ENSG00000080166	9.89912	2.31038	0.00731681	cytosol	IAV_mock	16
ADPRH	ENSG00000144843	29.5796	2.31026	1.49535e-10	nucleus	IAV_mock	8
ZNF217	ENSG00000171940	3049.53	2.31024	4.81372e-58	cytosol	IAV_mock	16
GPR75	ENSG00000119737	61.8806	2.31023	8.83814e-21	nucleus	IAV_mock	8
ZFP69	ENSG00000187815	10.721	2.31005	0.0143437	cytosol	dNS1_mock	16
SOCS3-DT	ENSG00000266970	8.33331	2.31002	4.81123e-05	nucleus	IAV_mock	8
	ENSG00000276417	14.6015	2.30999	2.1312e-09	nucleus	IAV_mock	16
	ENSG00000262429	8.76285	2.30997	0.000787763	cytosol	IAV_mock	16
RPL26P6	ENSG00000229659	10.3079	2.30997	3.17891e-07	nucleus	IAV_mock	16
AFF1	ENSG00000172493	1369.25	2.30957	1.71839e-32	nucleus	dNS1_mock	16
	ENSG00000284743	3.71326	2.30949	0.000491868	nucleus	IAV_mock	8
	ENSG00000270490	5.04613	2.30946	0.00377156	nucleus	IAV_mock	16
	ENSG00000273165	6.22365	2.30937	2.93348e-05	nucleus	IAV_mock	16
	ENSG00000230739	5.15372	2.30936	0.0298319	cytosol	IAV_mock	16
NFIX	ENSG00000008441	103.395	2.30913	1.47725e-34	cytosol	dNS1_mock	16
	ENSG00000268355	4.44201	2.30883	0.0115411	cytosol	IAV_mock	16
	ENSG00000278819	37.7207	2.3086	0.000535767	nucleus	dNS1_mock	16
LINC00942	ENSG00000249628	7.15943	2.3085	1.44399e-05	nucleus	IAV_mock	16
	ENSG00000258793	4.25671	2.30831	0.00277286	nucleus	IAV_mock	16
SNORA80E	ENSG00000207475	19.1673	2.30815	9.34756e-11	nucleus	dNS1_mock	16
WNK4	ENSG00000126562	100.438	2.30801	9.89825e-19	cytosol	dNS1_mock	16
RAPH1	ENSG00000173166	420.108	2.30782	4.77806e-32	nucleus	dNS1_mock	16
WNK3	ENSG00000196632	6.83903	2.30773	0.000264544	nucleus	dNS1_mock	16
CELA2B	ENSG00000215704	6.37472	2.3077	0.0108232	cytosol	IAV_mock	8
	ENSG00000273248	3.63969	2.30766	0.00689231	cytosol	IAV_mock	8
TCF24	ENSG00000261787	12.3603	2.30759	2.53398e-07	nucleus	IAV_mock	16
	ENSG00000238258	18.3697	2.30755	2.56697e-05	cytosol	IAV_mock	16
IRF1-AS1	ENSG00000197536	108.033	2.30735	4.22991e-17	nucleus	IAV_mock	16
	ENSG00000274922	5.51735	2.30724	0.000355609	cytosol	IAV_mock	8
DNAJC15	ENSG00000120675	66.2898	2.30703	4.18047e-15	nucleus	dNS1_mock	8
NUAK2	ENSG00000163545	6330.95	2.30693	3.30783e-31	nucleus	dNS1_mock	8
HSD17B3	ENSG00000130948	4.61722	2.30668	0.0300037	cytosol	IAV_mock	16
ZNF23	ENSG00000167377	45.9849	2.30658	1.85452e-12	cytosol	IAV_mock	16
	ENSG00000254990	5.02385	2.30651	0.000257549	nucleus	IAV_mock	8
	ENSG00000267138	4.59409	2.30607	0.00137782	nucleus	dNS1_mock	16
SUGT1P1	ENSG00000226823	26.8973	2.30581	2.50177e-13	nucleus	dNS1_mock	8
ZBTB43	ENSG00000169155	947.5	2.30553	2.74874e-45	cytosol	dNS1_mock	16
	ENSG00000261433	13.4531	2.30547	2.28212e-05	nucleus	dNS1_mock	16
	ENSG00000231083	3.09066	2.30546	0.00617297	nucleus	IAV_mock	16
MTND5P42	ENSG00000283578	10.7352	2.30531	9.46703e-06	nucleus	IAV_mock	8
LMO7	ENSG00000136153	1468.72	2.30528	3.30423e-27	cytosol	dNS1_mock	16
	ENSG00000280385	10.4631	2.30524	0.000124302	nucleus	IAV_mock	8
APPBP2-DT	ENSG00000259349	25.4	2.30496	8.81398e-09	cytosol	dNS1_mock	16
OR5B12	ENSG00000172362	3.68836	2.30494	0.0491663	nucleus	IAV_mock	8
	ENSG00000271857	7.62251	2.30492	0.000215144	nucleus	IAV_mock	16
TMEM235	ENSG00000204278	4.34472	2.30487	0.0301067	cytosol	IAV_mock	16
SYPL1P2	ENSG00000265683	51.1347	2.30474	1.97114e-15	nucleus	IAV_mock	16
	ENSG00000272008	14.7639	2.30457	1.55505e-07	cytosol	dNS1_mock	16
ZNF543	ENSG00000178229	245.759	2.30447	5.49649e-29	nucleus	IAV_mock	16
EXT1	ENSG00000182197	1869.47	2.30442	2.39661e-91	nucleus	IAV_mock	16
ANKRD2	ENSG00000165887	43.9941	2.30437	6.1128e-10	cytosol	IAV_mock	16
SCARNA22	ENSG00000249784	38.2549	2.30429	2.94831e-10	nucleus	IAV_mock	16
	ENSG00000237596	59.7093	2.3042	3.31118e-05	cytosol	IAV_mock	16
KLF10	ENSG00000155090	5254.69	2.30418	2.20509e-32	nucleus	IAV_mock	8
LRIG3	ENSG00000139263	647.124	2.30392	9.12318e-32	nucleus	dNS1_mock	8
	ENSG00000259762	5.57765	2.30387	0.00275602	nucleus	IAV_mock	8
FIGN	ENSG00000182263	117.541	2.30363	3.27074e-26	nucleus	IAV_mock	16
SPACA6-AS1	ENSG00000269959	33.2755	2.30354	6.37537e-05	cytosol	IAV_mock	8
ARL14EPL	ENSG00000268223	9.26452	2.30352	0.0035177	cytosol	dNS1_mock	16
TRIM5	ENSG00000132256	491.555	2.30346	7.32062e-28	nucleus	dNS1_mock	8
AZI2	ENSG00000163512	1569.12	2.30343	1.74224e-112	nucleus	dNS1_mock	16
PTPRG-AS1	ENSG00000241472	17.8493	2.30332	8.10879e-08	cytosol	dNS1_mock	16
ENO3	ENSG00000108515	481.306	2.30311	3.53809e-30	cytosol	dNS1_mock	16
IGFBP6	ENSG00000167779	1559.52	2.30308	9.37009e-11	nucleus	dNS1_mock	8
DCP1A	ENSG00000272886	921.859	2.30297	1.91553e-48	nucleus	IAV_mock	16
	ENSG00000274895	7.30708	2.30283	0.0119103	cytosol	dNS1_mock	16
RPL12P30	ENSG00000242353	8.1561	2.30273	0.0134655	cytosol	IAV_mock	8
AGL	ENSG00000162688	722.865	2.30203	4.65566e-52	nucleus	dNS1_mock	16
DAPK3	ENSG00000167657	444.155	2.30184	5.9687e-38	nucleus	IAV_mock	16
DDX60L	ENSG00000181381	2844.88	2.30177	2.23439e-38	cytosol	IAV_mock	16
HLA-W	ENSG00000235290	14.9342	2.30163	0.0142017	cytosol	dNS1_mock	16
	ENSG00000276110	6.9694	2.30159	0.0143435	cytosol	dNS1_mock	16
	ENSG00000273437	11.3147	2.30129	1.45479e-07	nucleus	IAV_mock	8
	ENSG00000272842	15.7647	2.30109	6.34267e-06	nucleus	dNS1_mock	16
IFITM1	ENSG00000185885	112.114	2.30107	1.25676e-05	cytosol	IAV_mock	8
ZBBX	ENSG00000169064	10.2199	2.30104	7.03935e-06	nucleus	IAV_mock	8
	ENSG00000255097	19.6968	2.30104	0.013765	cytosol	dNS1_mock	16
ACAP1	ENSG00000072818	10.7597	2.30074	1.01323e-06	nucleus	IAV_mock	16
ZNF529-AS1	ENSG00000233527	24.5487	2.30072	4.25111e-09	nucleus	IAV_mock	16
GAB3	ENSG00000160219	6.49243	2.30072	8.09095e-05	cytosol	dNS1_mock	16
APOL3	ENSG00000128284	101.183	2.30069	9.13908e-06	cytosol	IAV_mock	8
	ENSG00000178636	28.5897	2.30065	5.66367e-05	cytosol	dNS1_mock	16
COL28A1	ENSG00000215018	34.5189	2.30063	2.72324e-06	nucleus	dNS1_mock	16
ZBTB2P1	ENSG00000278480	10.1441	2.30053	0.0145618	cytosol	dNS1_mock	16
HOXC13-AS	ENSG00000249641	16.4844	2.30043	5.22813e-06	nucleus	IAV_mock	8
C3orf52	ENSG00000114529	266.162	2.30043	4.53858e-34	nucleus	IAV_mock	16
	ENSG00000229618	22.8068	2.30029	0.00600283	cytosol	dNS1_mock	8
POU2F2	ENSG00000028277	104.921	2.30019	0.000180271	nucleus	dNS1_mock	16
KCND1	ENSG00000102057	98.5467	2.29991	1.24746e-11	cytosol	IAV_mock	16
	ENSG00000265967	13.8051	2.29981	9.76719e-09	nucleus	IAV_mock	16
TEKT3	ENSG00000125409	16.4597	2.29975	0.0130267	cytosol	dNS1_mock	16
	ENSG00000286608	5.97206	2.29961	1.29523e-05	nucleus	IAV_mock	16
LRRC37A11P	ENSG00000214553	19.8716	2.29957	0.0223196	cytosol	dNS1_mock	16
YWHAZP3	ENSG00000229932	10.513	2.29937	8.92085e-06	nucleus	IAV_mock	8
	ENSG00000253190	12.7486	2.29935	7.43707e-06	nucleus	dNS1_mock	16
	ENSG00000270091	7.47261	2.2992	1.45975e-05	nucleus	IAV_mock	16
NRG2	ENSG00000158458	114.849	2.299	1.50157e-22	cytosol	dNS1_mock	16
GAPDHP33	ENSG00000240244	5.39199	2.29872	0.000808094	nucleus	IAV_mock	8
IFRD1	ENSG00000006652	2234.29	2.29847	2.33682e-89	nucleus	dNS1_mock	16
LY75	ENSG00000054219	3.95922	2.29833	0.00231736	nucleus	IAV_mock	16
NDUFV2	ENSG00000178127	272.762	2.29827	2.39426e-16	cytosol	dNS1_mock	16
	ENSG00000275106	22.7919	2.29784	0.00280383	cytosol	IAV_mock	16
	ENSG00000273489	11.3816	2.29778	1.29395e-06	nucleus	dNS1_mock	16
FTLP12	ENSG00000265095	26.8591	2.29755	0.0124248	cytosol	dNS1_mock	16
NDUFAF2P2	ENSG00000255358	7.20724	2.29754	0.0127131	cytosol	dNS1_mock	16
TCF7L1	ENSG00000152284	15.6587	2.29752	1.0582e-05	cytosol	dNS1_mock	16
	ENSG00000276216	159.608	2.29751	1.10762e-15	cytosol	IAV_mock	8
CFAP58-DT	ENSG00000231233	13.4955	2.2975	8.70664e-08	cytosol	dNS1_mock	8
	ENSG00000287032	26.7312	2.29747	3.07526e-13	nucleus	IAV_mock	16
GPBP1	ENSG00000062194	3993.4	2.29689	1.40313e-37	nucleus	IAV_mock	16
	ENSG00000248583	5.41124	2.29668	0.000301784	nucleus	IAV_mock	16
RTL6	ENSG00000188636	895.997	2.29667	1.13437e-30	nucleus	dNS1_mock	16
	ENSG00000265542	18.5531	2.29661	0.000548365	nucleus	dNS1_mock	16
DNAH10	ENSG00000197653	151.913	2.29647	2.45051e-08	cytosol	dNS1_mock	16
	ENSG00000263731	178.182	2.29643	3.95635e-55	nucleus	IAV_mock	16
C3	ENSG00000125730	2508.61	2.29635	1.22788e-28	cytosol	IAV_mock	8
STK38L	ENSG00000211455	647.291	2.29633	3.53904e-66	nucleus	dNS1_mock	16
	ENSG00000249476	47.6244	2.29598	9.98365e-17	nucleus	IAV_mock	8
USF3	ENSG00000176542	628.857	2.29583	4.57781e-22	nucleus	dNS1_mock	16
FLT3LG	ENSG00000090554	2.76902	2.29578	0.0146802	cytosol	dNS1_mock	16
USP42	ENSG00000106346	476.653	2.29532	1.05383e-34	cytosol	dNS1_mock	16
DNAJB6P7	ENSG00000243508	4.24583	2.29522	0.0140776	cytosol	dNS1_mock	16
EWSR1	ENSG00000182944	4875.47	2.29514	2.67934e-105	cytosol	IAV_mock	16
H3C7	ENSG00000277775	1798.8	2.29512	2.57312e-09	cytosol	IAV_mock	16
SBF2-AS1	ENSG00000246273	180.333	2.29498	2.40984e-31	nucleus	IAV_mock	16
NR4A1	ENSG00000123358	1930.4	2.29494	4.55846e-07	cytosol	IAV_mock	16
	ENSG00000273320	20.4089	2.29473	7.52217e-09	cytosol	dNS1_mock	16
EFNA1	ENSG00000169242	1157.31	2.29472	6.09137e-11	cytosol	dNS1_mock	8
PSMB9	ENSG00000240065	189.781	2.29438	8.51682e-13	cytosol	dNS1_mock	8
	ENSG00000255306	5.34939	2.29425	0.00037942	nucleus	IAV_mock	16
AZI2	ENSG00000163512	1569.12	2.29414	1.37903e-130	nucleus	IAV_mock	16
REXO5	ENSG00000005189	122.142	2.29412	4.72898e-23	nucleus	dNS1_mock	16
	ENSG00000214919	55.7787	2.29412	1.36998e-11	nucleus	IAV_mock	16
SVIL	ENSG00000197321	2096.94	2.29411	4.11531e-41	nucleus	dNS1_mock	16
GAL3ST1	ENSG00000128242	82.6357	2.29409	7.28112e-33	nucleus	IAV_mock	16
LINC02631	ENSG00000237772	10.6579	2.29398	3.23221e-07	nucleus	IAV_mock	8
	ENSG00000288064	8.7176	2.29396	0.0131256	cytosol	IAV_mock	16
DRC1	ENSG00000157856	58.2073	2.29394	0.00372586	cytosol	dNS1_mock	8
TBPL1	ENSG00000028839	231.482	2.29386	3.42021e-27	nucleus	IAV_mock	16
ZC3H12A	ENSG00000163874	1367.79	2.29369	8.66249e-32	cytosol	dNS1_mock	16
CREBBP	ENSG00000005339	1468.37	2.29354	7.72454e-44	nucleus	dNS1_mock	16
ARID3BP1	ENSG00000227288	3.77021	2.2935	0.00380926	nucleus	IAV_mock	16
RGMB-AS1	ENSG00000246763	22.2289	2.29343	7.29439e-09	cytosol	dNS1_mock	16
MTSS2	ENSG00000132613	1054.9	2.29329	1.2305e-29	nucleus	IAV_mock	16
FMR1-AS1	ENSG00000268066	9.07273	2.29312	0.000521217	cytosol	dNS1_mock	16
MATR3	ENSG00000015479	223.02	2.29287	1.06008e-22	cytosol	dNS1_mock	16
SALL4P1	ENSG00000250308	18.8891	2.29274	0.0485821	nucleus	IAV_mock	8
TNFAIP2	ENSG00000185215	10452.5	2.29267	2.69772e-51	nucleus	dNS1_mock	8
HDAC9	ENSG00000048052	853.755	2.29266	2.97508e-15	nucleus	dNS1_mock	8
	ENSG00000273275	23.8087	2.29263	3.23811e-09	nucleus	IAV_mock	8
YTHDC1	ENSG00000083896	3108.86	2.29261	6.56618e-49	cytosol	dNS1_mock	16
MTURN	ENSG00000180354	137.38	2.29254	1.68877e-24	nucleus	dNS1_mock	16
EGF	ENSG00000138798	60.8549	2.2925	3.97323e-11	cytosol	IAV_mock	16
	ENSG00000237788	32.5023	2.29237	1.28812e-10	nucleus	dNS1_mock	16
	ENSG00000258337	12.6227	2.29216	0.0114691	cytosol	dNS1_mock	16
BTN3A1	ENSG00000026950	385.346	2.29209	5.61064e-38	cytosol	dNS1_mock	16
DNAJC6	ENSG00000116675	165.601	2.29209	2.08983e-43	cytosol	dNS1_mock	16
PAXIP1-DT	ENSG00000273344	112.728	2.29202	3.31615e-31	cytosol	dNS1_mock	16
ZNF57	ENSG00000171970	100.745	2.29194	2.17324e-14	nucleus	IAV_mock	16
	ENSG00000279372	6.79147	2.29179	5.51801e-05	nucleus	dNS1_mock	16
	ENSG00000204683	7.61552	2.29177	0.00449937	cytosol	dNS1_mock	16
IQCB1	ENSG00000173226	733.368	2.29168	2.87022e-82	cytosol	dNS1_mock	16
	ENSG00000271788	4.92507	2.2914	0.000840027	nucleus	IAV_mock	16
	ENSG00000257735	6.99517	2.29135	0.00270066	cytosol	dNS1_mock	16
MUC2	ENSG00000198788	8.39082	2.29129	0.000149702	cytosol	dNS1_mock	16
TFAP2E-AS1	ENSG00000239636	3.50275	2.29086	0.00267558	nucleus	dNS1_mock	16
GATA6	ENSG00000141448	139.497	2.29059	4.14867e-18	cytosol	IAV_mock	16
GGTA2P	ENSG00000237766	10.7522	2.29039	0.000626136	cytosol	dNS1_mock	16
	ENSG00000278905	3.03741	2.29019	0.0132769	nucleus	IAV_mock	8
HSPA13	ENSG00000155304	1391.82	2.29013	1.91593e-28	cytosol	dNS1_mock	16
HOXA3	ENSG00000105997	158.492	2.28988	6.91746e-30	nucleus	IAV_mock	16
	ENSG00000206878	6.1348	2.28985	9.25854e-06	nucleus	IAV_mock	16
	ENSG00000227632	3.53772	2.28962	0.0113147	cytosol	IAV_mock	8
ZBTB21	ENSG00000173276	876.146	2.28937	2.63626e-40	cytosol	IAV_mock	16
CD24P2	ENSG00000261333	3.74118	2.28911	0.015364	nucleus	IAV_mock	8
INHA	ENSG00000123999	18.9547	2.2891	5.99458e-08	cytosol	IAV_mock	8
	ENSG00000273489	11.3816	2.2891	6.3011e-07	nucleus	dNS1_mock	8
HSPA2	ENSG00000126803	740.281	2.28908	3.61666e-24	cytosol	dNS1_mock	16
SNORA38	ENSG00000200816	13.8924	2.28906	0.000252864	cytosol	dNS1_mock	16
	ENSG00000286215	122.991	2.28898	3.11382e-17	nucleus	IAV_mock	8
CHRNA10	ENSG00000129749	89.3344	2.28892	1.43009e-19	nucleus	IAV_mock	8
	ENSG00000277504	4.10114	2.28891	0.001203	nucleus	IAV_mock	16
FYN	ENSG00000010810	607.089	2.28888	1.34951e-19	nucleus	dNS1_mock	8
CILP2	ENSG00000160161	27.697	2.28888	3.12248e-06	nucleus	dNS1_mock	16
PKP2	ENSG00000057294	651.749	2.28886	6.16021e-39	nucleus	IAV_mock	16
TBCE	ENSG00000285053	48.084	2.28877	3.16141e-21	nucleus	IAV_mock	16
LRG1	ENSG00000171236	7.49092	2.28863	0.00105824	cytosol	IAV_mock	16
LRRC43	ENSG00000158113	14.0185	2.28841	0.000944037	cytosol	dNS1_mock	16
ADGRG5	ENSG00000159618	4.65073	2.28833	0.00325958	nucleus	IAV_mock	16
RBM22	ENSG00000086589	918.831	2.2881	2.58414e-138	cytosol	dNS1_mock	16
PGAM4P1	ENSG00000215197	4.53978	2.28801	0.00969661	nucleus	dNS1_mock	8
RND1	ENSG00000172602	949.618	2.28794	7.84098e-08	cytosol	IAV_mock	16
TTC39B	ENSG00000155158	280.038	2.28786	3.07301e-34	nucleus	dNS1_mock	16
KRT18P37	ENSG00000253943	31.4368	2.28773	8.89269e-10	nucleus	IAV_mock	8
	ENSG00000258768	35.2496	2.2871	1.95457e-21	nucleus	IAV_mock	16
RMEL3	ENSG00000250961	14.1462	2.28701	0.0490827	nucleus	IAV_mock	16
MTCH1P1	ENSG00000216802	9.80119	2.28681	0.000145292	cytosol	dNS1_mock	16
RAPH1	ENSG00000173166	420.108	2.28672	2.677e-38	cytosol	dNS1_mock	16
C9orf24	ENSG00000164972	11.4801	2.28669	0.00532283	cytosol	IAV_mock	16
DDAH2	ENSG00000213722	240.765	2.28664	4.88881e-25	nucleus	IAV_mock	16
CLIP1	ENSG00000130779	4258.39	2.28658	1.38659e-65	cytosol	IAV_mock	16
	ENSG00000228549	136.211	2.2865	5.58183e-08	cytosol	dNS1_mock	16
SELENOO-AS1	ENSG00000273137	5.58816	2.28647	3.28969e-05	nucleus	IAV_mock	16
BRPF3-AS1	ENSG00000246982	8.83763	2.28645	0.000113732	cytosol	IAV_mock	8
ZNF721	ENSG00000182903	456.4	2.28623	4.37329e-28	cytosol	IAV_mock	16
FAM83E	ENSG00000105523	130.681	2.28598	8.14177e-10	nucleus	IAV_mock	16
CLIC5	ENSG00000112782	3.76237	2.28585	0.0260259	cytosol	dNS1_mock	16
SMIM31	ENSG00000248771	58.3028	2.28577	1.26366e-12	cytosol	dNS1_mock	16
AMY2B	ENSG00000240038	58.3246	2.28556	1.97689e-25	nucleus	IAV_mock	8
HOXB8	ENSG00000120068	155.126	2.2852	1.89134e-14	nucleus	IAV_mock	16
MED8-AS1	ENSG00000229431	7.20978	2.28497	4.26296e-06	nucleus	IAV_mock	8
BNIP3P1	ENSG00000197358	13.8868	2.2849	1.52487e-09	cytosol	dNS1_mock	16
STX16-NPEPL1	ENSG00000254995	5.81911	2.28475	9.83545e-06	nucleus	IAV_mock	8
FAM133DP	ENSG00000230562	65.8687	2.28473	1.77322e-28	cytosol	dNS1_mock	16
WWTR1-AS1	ENSG00000241313	40.464	2.28468	7.85429e-15	nucleus	IAV_mock	16
LRRC39	ENSG00000122477	12.1984	2.28464	0.000710848	cytosol	IAV_mock	8
	ENSG00000223503	33.419	2.28457	0.0143793	cytosol	dNS1_mock	16
RPL36AP19	ENSG00000243280	5.3902	2.28448	7.88451e-05	nucleus	dNS1_mock	8
MYL12A	ENSG00000101608	3980.75	2.2844	3.17739e-84	cytosol	IAV_mock	16
ZNF773	ENSG00000152439	109.355	2.28439	2.10024e-19	cytosol	dNS1_mock	16
TMEM18-DT	ENSG00000233296	8.74573	2.28422	0.00683464	cytosol	IAV_mock	8
NXF1	ENSG00000162231	562.557	2.28402	8.25869e-51	cytosol	dNS1_mock	16
HYPK	ENSG00000242028	129.743	2.28396	6.2232e-19	nucleus	IAV_mock	8
IFITM3	ENSG00000142089	141.348	2.28394	5.15226e-12	nucleus	IAV_mock	16
CFP	ENSG00000126759	23.5582	2.28382	8.70145e-12	nucleus	IAV_mock	8
CFP	ENSG00000126759	23.5582	2.28381	8.57391e-13	nucleus	dNS1_mock	8
EEF1B2	ENSG00000114942	8483.3	2.2836	8.74871e-67	cytosol	dNS1_mock	16
FAM171A2	ENSG00000161682	49.217	2.28338	5.65057e-17	nucleus	IAV_mock	8
ZBTB21	ENSG00000173276	876.146	2.28326	3.98856e-35	nucleus	dNS1_mock	16
TMEM30BP1	ENSG00000250995	25.4901	2.28325	3.094e-11	nucleus	dNS1_mock	16
SYP	ENSG00000102003	121.6	2.28322	1.2333e-30	cytosol	IAV_mock	16
WASHC1	ENSG00000181404	171.712	2.283	1.59762e-42	cytosol	dNS1_mock	16
SLC27A3	ENSG00000143554	103.312	2.28294	5.30844e-13	cytosol	IAV_mock	16
H3C8	ENSG00000273983	27.6947	2.28274	9.85321e-05	nucleus	dNS1_mock	16
	ENSG00000271414	4.2426	2.28248	0.0153635	cytosol	dNS1_mock	16
	ENSG00000266805	4.36889	2.28181	0.000767611	nucleus	IAV_mock	16
TRPV3	ENSG00000167723	17.9299	2.28177	4.1981e-05	cytosol	IAV_mock	8
	ENSG00000263257	9.63733	2.28173	4.07978e-07	nucleus	IAV_mock	8
RN7SL4P	ENSG00000263740	828.284	2.28155	3.94125e-09	cytosol	IAV_mock	16
TRIM36	ENSG00000152503	130.283	2.28152	3.21778e-21	nucleus	IAV_mock	16
MIR2116	ENSG00000253030	14.8533	2.28148	2.6691e-08	nucleus	dNS1_mock	16
TRPV2	ENSG00000187688	8.87275	2.28141	0.00210512	nucleus	IAV_mock	16
	ENSG00000273064	21.2078	2.28131	0.000233153	cytosol	IAV_mock	16
CILP2	ENSG00000160161	27.697	2.2813	1.46522e-06	nucleus	IAV_mock	16
GNRH1	ENSG00000147437	50.3114	2.28126	2.28429e-19	nucleus	IAV_mock	16
HOXC-AS2	ENSG00000250133	5.76137	2.28125	0.000126774	cytosol	dNS1_mock	8
PRKD2	ENSG00000105287	755.733	2.28122	1.16011e-28	nucleus	dNS1_mock	8
	ENSG00000287929	9.63063	2.2811	0.00585877	nucleus	dNS1_mock	16
MIR554	ENSG00000207606	13.9515	2.28103	1.34365e-05	nucleus	dNS1_mock	8
KLF6	ENSG00000067082	1742.39	2.28084	4.58046e-34	nucleus	dNS1_mock	8
	ENSG00000258674	4.56073	2.28063	0.000502605	nucleus	dNS1_mock	16
	ENSG00000287575	7.81763	2.28047	0.000559731	nucleus	IAV_mock	16
H2AC14	ENSG00000276368	1989.44	2.28011	1.29527e-15	cytosol	IAV_mock	16
H2BC6	ENSG00000274290	2033.39	2.28005	1.39717e-20	nucleus	IAV_mock	8
C9orf24	ENSG00000164972	11.4801	2.27993	8.42176e-06	nucleus	dNS1_mock	16
FAM124B	ENSG00000124019	42.2369	2.27981	0.00898747	cytosol	IAV_mock	8
AFF4-DT	ENSG00000272023	6.28405	2.27978	0.000365161	nucleus	IAV_mock	16
C4orf47	ENSG00000205129	16.1868	2.27975	0.000130406	cytosol	IAV_mock	8
MIR933	ENSG00000215973	10.6115	2.27971	1.64424e-05	nucleus	IAV_mock	16
SAXO1	ENSG00000155875	17.2748	2.27965	0.00327997	cytosol	IAV_mock	8
EFCAB12	ENSG00000172771	33.9155	2.27961	1.30061e-17	nucleus	IAV_mock	16
PTP4A2P1	ENSG00000267185	5.87107	2.27948	2.71266e-05	nucleus	IAV_mock	16
	ENSG00000270808	11.3483	2.27947	7.82605e-05	nucleus	dNS1_mock	16
VMP1	ENSG00000062716	20626.9	2.27945	3.86938e-61	nucleus	IAV_mock	16
EAF1	ENSG00000144597	2010.57	2.27935	2.7483e-47	nucleus	dNS1_mock	16
TLE4	ENSG00000106829	573.856	2.27923	2.01069e-34	cytosol	IAV_mock	16
NMT2	ENSG00000152465	564.814	2.27922	1.94295e-42	nucleus	IAV_mock	16
MIR125B1	ENSG00000207971	4.95601	2.27914	0.000249477	nucleus	dNS1_mock	16
CNTF	ENSG00000242689	75.5345	2.27893	1.22526e-28	nucleus	dNS1_mock	8
BEST3	ENSG00000127325	18.3301	2.27883	3.02008e-07	nucleus	dNS1_mock	16
GFAP	ENSG00000131095	10.0808	2.27872	4.79008e-06	nucleus	IAV_mock	16
	ENSG00000279696	423.383	2.27861	2.57798e-32	nucleus	dNS1_mock	16
SBSN	ENSG00000189001	35.1752	2.27853	2.89957e-10	nucleus	dNS1_mock	8
NKX2-8	ENSG00000136327	18.8541	2.27834	1.34448e-09	nucleus	IAV_mock	16
FBXO38	ENSG00000145868	1401.9	2.27826	1.2085e-85	cytosol	dNS1_mock	16
GFI1	ENSG00000162676	12.015	2.27815	1.45123e-08	nucleus	IAV_mock	8
FXNP2	ENSG00000177736	5.66022	2.27773	6.95589e-05	nucleus	IAV_mock	8
ARHGEF6	ENSG00000129675	83.404	2.27768	1.67242e-07	nucleus	dNS1_mock	16
CCL2	ENSG00000108691	541.095	2.27761	8.47558e-16	nucleus	IAV_mock	8
SSBP3-AS1	ENSG00000198711	10.3675	2.27759	0.013145	cytosol	IAV_mock	16
COL3A1	ENSG00000168542	9.54671	2.27758	0.00851473	cytosol	IAV_mock	16
	ENSG00000238258	18.3697	2.27734	3.54878e-12	nucleus	IAV_mock	16
MFSD14A	ENSG00000156875	112.971	2.27729	6.10114e-25	nucleus	dNS1_mock	8
GAPDHP27	ENSG00000239873	3.80984	2.27726	0.0319194	cytosol	IAV_mock	16
	ENSG00000267737	4.13613	2.27704	0.00115383	nucleus	IAV_mock	8
	ENSG00000273375	19.1203	2.27693	3.90577e-06	nucleus	dNS1_mock	16
ADM5	ENSG00000224420	101.37	2.27674	5.01829e-13	nucleus	dNS1_mock	16
TNNT2	ENSG00000118194	20.0125	2.2767	0.00614866	cytosol	IAV_mock	16
ING2-DT	ENSG00000232648	28.9521	2.27666	6.29958e-05	cytosol	IAV_mock	16
TMEM240	ENSG00000205090	4.26856	2.27662	0.00134687	nucleus	IAV_mock	16
CBX4	ENSG00000141582	1347.42	2.27655	1.91518e-27	cytosol	IAV_mock	16
LRRN3	ENSG00000173114	418.929	2.27644	0.000121783	nucleus	IAV_mock	16
ZNF286B	ENSG00000249459	54.4353	2.27641	8.59448e-22	nucleus	IAV_mock	8
	ENSG00000262223	23.7638	2.27626	1.72124e-07	nucleus	dNS1_mock	16
	ENSG00000250848	12.2342	2.27622	3.70611e-08	cytosol	dNS1_mock	16
MIR1205	ENSG00000221771	14.9906	2.27622	9.31087e-07	nucleus	IAV_mock	16
HOTAIRM1	ENSG00000233429	48.4677	2.27612	1.64346e-11	cytosol	IAV_mock	8
LINC01299	ENSG00000254081	7.04686	2.27607	0.0518012	nucleus	IAV_mock	16
	ENSG00000276570	28.1299	2.27594	1.35618e-13	nucleus	IAV_mock	16
	ENSG00000286883	9.06721	2.27581	0.000160449	nucleus	IAV_mock	16
MIR301A	ENSG00000207996	7.08824	2.27574	0.0127328	cytosol	dNS1_mock	16
SMARCA4	ENSG00000127616	276.724	2.27551	5.45101e-32	cytosol	dNS1_mock	16
	ENSG00000273204	9.54841	2.27547	3.18652e-05	cytosol	IAV_mock	16
CAHM	ENSG00000270419	12.0046	2.27544	0.000205177	cytosol	IAV_mock	8
ZBTB2P1	ENSG00000278480	10.1441	2.27525	3.61544e-05	nucleus	dNS1_mock	8
PIK3AP1	ENSG00000155629	664.07	2.27519	2.40399e-28	cytosol	dNS1_mock	8
	ENSG00000259529	36.3523	2.27513	1.38346e-07	cytosol	IAV_mock	8
PAXIP1-AS2	ENSG00000214106	102.797	2.27477	2.54336e-30	nucleus	dNS1_mock	16
N4BP1	ENSG00000102921	874.808	2.27458	3.85972e-56	cytosol	IAV_mock	16
RPL7P49	ENSG00000242931	9.47378	2.27454	1.86449e-06	nucleus	IAV_mock	16
G6PC1	ENSG00000131482	17.6357	2.27451	0.0136916	cytosol	IAV_mock	8
SAMD4A	ENSG00000020577	1017.46	2.27448	8.90671e-28	cytosol	dNS1_mock	16
FDPSP3	ENSG00000258872	8.07437	2.27389	0.000453658	nucleus	dNS1_mock	16
	ENSG00000265100	15.2387	2.27358	3.5793e-07	nucleus	IAV_mock	16
PLXNC1	ENSG00000136040	8.39371	2.27334	0.000397653	cytosol	dNS1_mock	16
MIR100	ENSG00000207994	13.6602	2.27331	1.42025e-08	nucleus	dNS1_mock	8
CLIC2	ENSG00000155962	15.7092	2.27322	5.40622e-07	nucleus	IAV_mock	16
STAM-DT	ENSG00000260589	39.6365	2.27317	2.66995e-08	cytosol	dNS1_mock	8
TGIF2P1	ENSG00000225401	12.9894	2.27311	0.0147994	cytosol	dNS1_mock	16
	ENSG00000260510	8.45998	2.27273	0.00507211	cytosol	IAV_mock	8
SCARF1	ENSG00000074660	40.5076	2.2727	7.20754e-09	cytosol	dNS1_mock	16
	ENSG00000250882	9.57722	2.27256	0.00313364	nucleus	dNS1_mock	8
RAB30	ENSG00000137502	573.07	2.27253	1.21376e-35	cytosol	IAV_mock	16
LINC02934	ENSG00000204929	21.1665	2.27248	9.05307e-08	nucleus	IAV_mock	8
SRSF2	ENSG00000161547	2198.31	2.27202	8.15493e-59	cytosol	dNS1_mock	16
	ENSG00000287978	37.1971	2.27185	4.5962e-12	nucleus	dNS1_mock	8
TACSTD2	ENSG00000184292	15.1311	2.27173	0.0398956	cytosol	IAV_mock	16
PCF11-AS1	ENSG00000269939	16.0133	2.27173	0.00359832	cytosol	dNS1_mock	16
C21orf91-OT1	ENSG00000240770	5.92792	2.27172	0.000333775	nucleus	IAV_mock	8
AZIN2	ENSG00000142920	42.8938	2.27123	2.47474e-18	cytosol	dNS1_mock	16
DNAJB6P8	ENSG00000264529	8.90304	2.27115	6.013e-06	nucleus	IAV_mock	16
	ENSG00000271259	6.43151	2.2711	0.000512736	nucleus	IAV_mock	16
NR2F1-AS1	ENSG00000237187	591.222	2.271	1.87194e-37	nucleus	IAV_mock	16
GEM	ENSG00000164949	562.333	2.27082	3.03235e-09	cytosol	dNS1_mock	16
FAM47E	ENSG00000189157	20.8873	2.27081	3.18326e-09	nucleus	IAV_mock	8
	ENSG00000232519	6.47506	2.27062	0.00010693	nucleus	IAV_mock	16
TAS2R62P	ENSG00000234066	3.2027	2.27055	0.0323469	cytosol	IAV_mock	16
EMX2	ENSG00000170370	2.0454	2.27012	0.0275236	cytosol	dNS1_mock	16
	ENSG00000273972	9.77177	2.2701	0.00134861	nucleus	IAV_mock	8
SELENOW	ENSG00000178980	388.233	2.26998	6.70052e-10	nucleus	IAV_mock	8
TTTY10	ENSG00000229236	8.39733	2.2699	4.96764e-06	nucleus	IAV_mock	8
SNORD126	ENSG00000238344	3.4398	2.26989	0.0157037	cytosol	dNS1_mock	16
HOXD3	ENSG00000128652	3.44712	2.26981	0.0323919	cytosol	IAV_mock	16
DNAH6	ENSG00000115423	28.0042	2.26973	0.000112959	cytosol	IAV_mock	8
GBF1	ENSG00000107862	1503.58	2.26959	1.82355e-73	cytosol	dNS1_mock	16
FNIP2	ENSG00000052795	169.312	2.26956	2.44425e-27	nucleus	dNS1_mock	8
RBM7	ENSG00000076053	493.694	2.26956	1.85142e-56	nucleus	IAV_mock	16
GRK5-IT1	ENSG00000228485	2.79469	2.26945	0.0117166	cytosol	dNS1_mock	16
	ENSG00000249930	6.27074	2.26924	0.0162051	cytosol	dNS1_mock	16
PTGS2	ENSG00000073756	8118.33	2.26919	2.34342e-33	nucleus	dNS1_mock	8
RNF223	ENSG00000237330	5.94638	2.2691	0.000137987	cytosol	dNS1_mock	16
STAT4-AS1	ENSG00000231858	7.82333	2.26909	0.00325533	cytosol	dNS1_mock	16
ELOVL3	ENSG00000119915	45.8463	2.26885	9.10341e-10	cytosol	dNS1_mock	16
MFSD2A	ENSG00000168389	83.0238	2.26883	1.86272e-13	nucleus	dNS1_mock	16
NONOP2	ENSG00000237522	13.0359	2.26883	1.99205e-07	nucleus	IAV_mock	16
NMI	ENSG00000123609	322.287	2.26878	2.68937e-50	nucleus	dNS1_mock	8
	ENSG00000277182	43.3391	2.26853	6.9148e-10	cytosol	IAV_mock	8
PSPN	ENSG00000125650	102.346	2.2684	1.87389e-23	nucleus	IAV_mock	8
	ENSG00000287002	2.40865	2.26826	0.0324855	cytosol	IAV_mock	16
	ENSG00000262089	6.77162	2.26813	3.92672e-06	nucleus	IAV_mock	16
ERF	ENSG00000105722	1767.1	2.26809	2.37842e-29	cytosol	IAV_mock	16
	ENSG00000255440	10.3882	2.26792	0.000767812	nucleus	IAV_mock	16
	ENSG00000229330	3.99822	2.26778	0.0160521	cytosol	dNS1_mock	16
DPEP1	ENSG00000015413	5.96034	2.26763	9.78952e-05	nucleus	IAV_mock	16
KRT6A	ENSG00000205420	65.239	2.26757	0.00200708	nucleus	dNS1_mock	8
LMO2	ENSG00000135363	31.1192	2.26721	2.33813e-05	nucleus	IAV_mock	16
MAP2K3	ENSG00000034152	453.737	2.26715	9.20064e-28	nucleus	dNS1_mock	16
SLC30A3	ENSG00000115194	15.9993	2.26705	1.02944e-08	nucleus	dNS1_mock	16
	ENSG00000279025	25.2966	2.26702	0.0101876	nucleus	dNS1_mock	16
VLDLR-AS1	ENSG00000236404	61.9109	2.26686	9.059e-14	nucleus	IAV_mock	16
PIGBOS1	ENSG00000225973	54.1911	2.26685	5.08928e-17	nucleus	dNS1_mock	16
NPM2	ENSG00000158806	8.86339	2.26683	0.0128172	cytosol	dNS1_mock	16
	ENSG00000273199	24.2738	2.26677	0.000419535	nucleus	IAV_mock	8
IL23A	ENSG00000110944	16.7707	2.26635	1.37325e-05	cytosol	IAV_mock	16
PMS2CL	ENSG00000187953	258.492	2.26624	1.0016e-41	cytosol	dNS1_mock	16
	ENSG00000279996	5.87045	2.26622	6.6285e-05	nucleus	IAV_mock	16
LINC01138	ENSG00000274020	52.5211	2.26619	1.94654e-26	nucleus	dNS1_mock	8
	ENSG00000270681	22.1054	2.2661	2.22195e-06	cytosol	IAV_mock	8
LTK	ENSG00000062524	10.4487	2.26563	5.82051e-05	nucleus	IAV_mock	8
ZNF304	ENSG00000131845	167.841	2.26559	2.01803e-12	cytosol	IAV_mock	16
ZCCHC12	ENSG00000174460	9.36257	2.26558	0.00892926	nucleus	dNS1_mock	8
TPM1-AS	ENSG00000259498	6.93753	2.26556	0.000138593	cytosol	dNS1_mock	16
STRC	ENSG00000242866	4.51225	2.26556	0.00014219	nucleus	IAV_mock	8
ASAP1-IT2	ENSG00000280543	13.9554	2.26551	1.11362e-07	nucleus	dNS1_mock	8
NRP2	ENSG00000118257	2615.44	2.26545	3.71095e-52	cytosol	dNS1_mock	8
B4GAT1-DT	ENSG00000255468	18.7678	2.26535	3.99134e-08	cytosol	IAV_mock	8
KDM2A	ENSG00000173120	2383.1	2.26531	1.52376e-27	nucleus	dNS1_mock	16
SNORA23	ENSG00000201998	169.049	2.26522	3.57656e-16	nucleus	IAV_mock	8
RASSF9	ENSG00000198774	437.685	2.26511	7.17652e-34	nucleus	IAV_mock	16
SHFL	ENSG00000130813	369.186	2.26507	1.11834e-22	cytosol	IAV_mock	16
RFX5-AS1	ENSG00000237976	7.91673	2.26498	0.000933834	nucleus	dNS1_mock	16
IPPK	ENSG00000127080	436.574	2.26493	9.49161e-50	cytosol	dNS1_mock	16
NRAV	ENSG00000248008	605.226	2.26477	1.82144e-43	nucleus	IAV_mock	16
KIF5A	ENSG00000155980	35.1025	2.26475	1.17723e-05	cytosol	IAV_mock	16
FAM234B	ENSG00000084444	240.368	2.26468	1.79535e-22	nucleus	IAV_mock	16
PHLDA1	ENSG00000139289	3665.93	2.26459	7.1754e-47	nucleus	IAV_mock	16
IDH3B-DT	ENSG00000228293	7.67802	2.26447	1.33919e-05	cytosol	dNS1_mock	16
	ENSG00000279443	110.941	2.26447	4.89549e-24	nucleus	IAV_mock	8
	ENSG00000260035	13.8037	2.26437	2.97776e-06	cytosol	dNS1_mock	8
	ENSG00000269906	42.4414	2.26418	1.32036e-14	nucleus	dNS1_mock	16
RHBDL3	ENSG00000141314	24.4701	2.26409	6.14034e-10	nucleus	IAV_mock	16
TP53BP2	ENSG00000143514	1039.36	2.26404	4.24781e-67	nucleus	dNS1_mock	16
	ENSG00000242152	9.73745	2.26378	9.1707e-07	nucleus	dNS1_mock	16
	ENSG00000286389	7.76875	2.26359	0.0030284	cytosol	IAV_mock	8
RBKS	ENSG00000171174	249.308	2.26359	2.29198e-18	nucleus	IAV_mock	8
ACHE	ENSG00000087085	29.7738	2.26343	0.000110433	nucleus	dNS1_mock	8
C1QTNF12	ENSG00000184163	7.19723	2.26336	0.00125164	cytosol	dNS1_mock	8
CPP	ENSG00000253525	7.87178	2.26324	1.99423e-06	nucleus	IAV_mock	8
ZNF410	ENSG00000119725	86.0724	2.26321	1.53021e-12	cytosol	dNS1_mock	16
	ENSG00000275056	11.1386	2.26319	2.3894e-08	nucleus	IAV_mock	16
CETN4P	ENSG00000224786	23.9805	2.26298	0.00333505	cytosol	IAV_mock	16
	ENSG00000260257	50.0752	2.26294	6.00047e-16	nucleus	IAV_mock	8
	ENSG00000278475	4.2486	2.26271	0.000794548	nucleus	IAV_mock	16
PCNX4-DT	ENSG00000258553	8.67888	2.26257	0.00015944	cytosol	dNS1_mock	16
RPL7P46	ENSG00000229917	2.11778	2.26255	0.0328646	cytosol	IAV_mock	16
PDE2A	ENSG00000186642	18.0569	2.26243	2.39071e-06	nucleus	IAV_mock	8
HSPA8P11	ENSG00000248159	16.9955	2.26241	0.0043129	cytosol	dNS1_mock	16
H2BP1	ENSG00000223345	14.1276	2.26236	1.58186e-06	cytosol	dNS1_mock	16
	ENSG00000273450	13.7271	2.26233	0.012518	cytosol	dNS1_mock	16
TDGP1	ENSG00000255725	10.2851	2.26226	8.69257e-08	cytosol	dNS1_mock	16
SNORD46	ENSG00000200913	52.4737	2.26224	2.25187e-18	nucleus	IAV_mock	16
	ENSG00000224649	2.95526	2.26222	0.0301574	nucleus	IAV_mock	16
	ENSG00000213386	98.6517	2.26201	0.000285314	nucleus	dNS1_mock	8
	ENSG00000256278	7.19072	2.26199	0.0545599	nucleus	IAV_mock	16
RBMXP2	ENSG00000215210	7.58999	2.26189	0.000539352	cytosol	IAV_mock	8
MSX2	ENSG00000120149	195.825	2.26188	1.31928e-26	cytosol	dNS1_mock	16
IFFO2	ENSG00000169991	870.983	2.26159	3.35878e-27	cytosol	dNS1_mock	16
LINC01422	ENSG00000223704	6.82838	2.26143	7.30708e-05	nucleus	IAV_mock	16
LINC01138	ENSG00000274020	52.5211	2.26138	8.09536e-22	nucleus	IAV_mock	16
SLC45A2	ENSG00000164175	4.79472	2.26123	0.00877882	nucleus	IAV_mock	16
LINC02649	ENSG00000215244	14.7126	2.26111	1.2482e-05	nucleus	IAV_mock	16
TTLL9	ENSG00000131044	11.1954	2.26095	0.00707832	cytosol	IAV_mock	16
RFPL4AL1	ENSG00000229292	4.29572	2.26055	0.0164056	nucleus	dNS1_mock	16
HRK	ENSG00000135116	74.9045	2.26045	4.64815e-08	nucleus	dNS1_mock	16
CFI	ENSG00000205403	10.5109	2.26024	0.000685734	cytosol	IAV_mock	16
EIF2AK2	ENSG00000055332	2848.24	2.26006	3.80245e-68	nucleus	dNS1_mock	8
SEPTIN14P21	ENSG00000231512	10.1005	2.26003	0.0154542	cytosol	IAV_mock	16
SNCAIP	ENSG00000064692	12.8569	2.25991	0.000355057	cytosol	dNS1_mock	16
ABAT	ENSG00000183044	42.5341	2.25986	9.39075e-18	nucleus	IAV_mock	8
COL11A2	ENSG00000204248	89.1001	2.25978	5.38546e-11	nucleus	IAV_mock	8
	ENSG00000282393	14.3111	2.25952	8.43378e-09	nucleus	IAV_mock	8
	ENSG00000233785	4.24344	2.25952	0.00858234	cytosol	dNS1_mock	16
PON1	ENSG00000005421	116.676	2.25947	1.00766e-22	nucleus	dNS1_mock	16
SNX22	ENSG00000157734	70.4913	2.25936	7.43974e-21	nucleus	IAV_mock	8
	ENSG00000265254	5.63307	2.25931	0.000132796	nucleus	dNS1_mock	16
LINC02804	ENSG00000274372	16.065	2.2592	0.00195216	cytosol	IAV_mock	16
DSP-AS1	ENSG00000261189	37.8802	2.2591	3.17526e-12	nucleus	IAV_mock	16
	ENSG00000242628	3.43996	2.2589	0.00833261	nucleus	IAV_mock	16
SLC4A10	ENSG00000144290	4.99499	2.25876	0.00305317	nucleus	IAV_mock	16
GCKR	ENSG00000084734	5.62596	2.25873	0.0331198	cytosol	IAV_mock	16
TMEM47	ENSG00000147027	421.372	2.25855	6.45964e-32	cytosol	dNS1_mock	16
	ENSG00000283525	47.5577	2.25847	6.54514e-10	cytosol	dNS1_mock	8
ADAM8	ENSG00000151651	126.019	2.25842	1.69173e-14	cytosol	IAV_mock	8
SMG1-DT	ENSG00000260352	5.54896	2.2583	5.73894e-05	nucleus	dNS1_mock	8
	ENSG00000228886	8.65572	2.25828	6.22165e-05	nucleus	IAV_mock	16
SOCS3-DT	ENSG00000266970	8.33331	2.25823	0.000288211	nucleus	IAV_mock	16
TRNAU1AP	ENSG00000180098	213.983	2.25813	1.84998e-32	nucleus	IAV_mock	16
ZNF461	ENSG00000197808	399.557	2.25809	1.01101e-65	cytosol	IAV_mock	16
C1S	ENSG00000182326	1447.95	2.25784	7.47573e-51	cytosol	dNS1_mock	16
IL1B	ENSG00000125538	9.16688	2.25779	1.37703e-06	cytosol	dNS1_mock	16
PDE6G	ENSG00000185527	59.2193	2.25769	1.59113e-10	cytosol	IAV_mock	16
KCNT2	ENSG00000162687	152.611	2.25768	7.43567e-21	nucleus	dNS1_mock	8
RPS2P17	ENSG00000213399	3.80719	2.25765	0.011753	cytosol	IAV_mock	8
NCF1	ENSG00000158517	15.0098	2.25737	0.00155899	nucleus	dNS1_mock	8
GTF3C4	ENSG00000125484	1936.29	2.25734	5.19029e-47	cytosol	IAV_mock	16
C2orf74-DT	ENSG00000212978	188.08	2.25692	2.62558e-45	nucleus	IAV_mock	16
H2AC16	ENSG00000276903	399.71	2.25655	1.40063e-14	cytosol	IAV_mock	16
ZNF79	ENSG00000196152	280.269	2.25644	1.2193e-30	nucleus	dNS1_mock	16
ACNATP	ENSG00000227411	8.05978	2.25617	0.0568835	nucleus	IAV_mock	16
IMPG2	ENSG00000081148	53.0067	2.25581	9.05002e-06	cytosol	IAV_mock	16
AGGF1P2	ENSG00000233435	33.1919	2.25579	5.45152e-06	cytosol	IAV_mock	16
	ENSG00000225647	5.94377	2.25575	0.0020586	nucleus	dNS1_mock	16
LINC02535	ENSG00000234155	20.399	2.25573	6.74207e-09	nucleus	IAV_mock	8
	ENSG00000236636	7.31147	2.25571	0.0161507	cytosol	dNS1_mock	16
LCNL1	ENSG00000214402	6.66418	2.25527	0.0424566	cytosol	IAV_mock	16
TMOD4	ENSG00000163157	95.4419	2.25518	3.25281e-08	cytosol	dNS1_mock	16
CDC42P4	ENSG00000249965	3.99853	2.25505	0.0177591	cytosol	dNS1_mock	16
EDIL3-DT	ENSG00000250320	25.7234	2.25501	1.79465e-11	nucleus	IAV_mock	16
DYNLT2	ENSG00000184786	258.358	2.25489	1.50139e-15	cytosol	dNS1_mock	16
ZRSR2	ENSG00000169249	77.4539	2.25486	7.84697e-29	cytosol	dNS1_mock	16
NBPF11	ENSG00000263956	284.989	2.25479	4.66953e-42	cytosol	dNS1_mock	16
SNORA14A	ENSG00000201643	11.0019	2.25478	4.91755e-06	nucleus	IAV_mock	16
TNFSF14	ENSG00000125735	84.4207	2.25472	1.39484e-09	nucleus	IAV_mock	16
TBX19	ENSG00000143178	30.7593	2.25472	5.91791e-11	nucleus	IAV_mock	16
LGALSL	ENSG00000119862	257.714	2.25448	3.21956e-24	nucleus	IAV_mock	16
DTX3L	ENSG00000163840	3650.21	2.25426	4.65904e-55	nucleus	IAV_mock	8
	ENSG00000279019	25.6585	2.25422	4.08706e-05	nucleus	dNS1_mock	16
ZNF346-IT1	ENSG00000251666	10.4773	2.25416	0.00154141	cytosol	dNS1_mock	16
MAP3K1	ENSG00000095015	884.748	2.25408	2.1868e-65	cytosol	IAV_mock	16
BMF	ENSG00000104081	235.559	2.25395	1.35986e-07	cytosol	IAV_mock	16
	ENSG00000272084	29.0806	2.25391	6.60167e-10	nucleus	IAV_mock	8
DLEU2L	ENSG00000116652	40.9886	2.25388	5.32718e-11	nucleus	IAV_mock	8
CNGB1	ENSG00000070729	9.23635	2.25362	0.000619306	nucleus	IAV_mock	16
ITGAM	ENSG00000169896	106.218	2.25349	2.03156e-09	nucleus	IAV_mock	8
BSN-DT	ENSG00000226913	28.2905	2.25348	8.1401e-08	cytosol	IAV_mock	8
	ENSG00000286416	10.4997	2.25328	3.47872e-06	cytosol	dNS1_mock	16
ZSWIM3	ENSG00000132801	64.0466	2.25326	1.731e-20	cytosol	dNS1_mock	16
MAFF	ENSG00000185022	891.467	2.25309	2.75522e-35	cytosol	dNS1_mock	8
ICAM5	ENSG00000105376	15.2011	2.25303	1.764e-06	nucleus	IAV_mock	16
FOSL1	ENSG00000175592	806.217	2.25301	3.54694e-14	cytosol	IAV_mock	8
	ENSG00000274021	7.07686	2.25297	0.000154769	cytosol	dNS1_mock	16
BTF3-DT	ENSG00000272525	56.5645	2.25291	1.12272e-15	nucleus	IAV_mock	16
TBCE	ENSG00000284770	82.4726	2.25264	1.7448e-31	nucleus	IAV_mock	16
TCEA3	ENSG00000204219	7.58732	2.25243	5.20645e-05	nucleus	IAV_mock	16
SMG7-AS1	ENSG00000232860	14.8297	2.25237	9.04872e-09	nucleus	dNS1_mock	8
H3C2	ENSG00000286522	8401.34	2.25214	6.40628e-14	cytosol	IAV_mock	16
MMRN2	ENSG00000173269	46.0088	2.25187	0.00125892	cytosol	IAV_mock	8
FGGY-DT	ENSG00000224609	38.8715	2.25167	1.8069e-11	nucleus	IAV_mock	16
C3orf20	ENSG00000131379	61.7762	2.25165	3.08692e-06	cytosol	IAV_mock	16
SNORA11	ENSG00000221716	5.50519	2.25145	0.00101273	nucleus	IAV_mock	16
	ENSG00000286626	21.3287	2.25142	1.35258e-06	nucleus	IAV_mock	16
ANGPTL4	ENSG00000167772	320.688	2.25123	3.74932e-12	nucleus	dNS1_mock	16
	ENSG00000257604	8.58879	2.25116	0.0156642	cytosol	dNS1_mock	16
DNAH11	ENSG00000105877	155.644	2.25109	8.02945e-11	cytosol	IAV_mock	16
CHMP1B-AS1	ENSG00000267165	37.4658	2.25105	1.49321e-06	nucleus	IAV_mock	16
ROR2	ENSG00000169071	5.34429	2.25088	0.000188394	cytosol	dNS1_mock	16
TXNIP	ENSG00000265972	1801.97	2.2508	1.42404e-22	cytosol	IAV_mock	16
COL5A3	ENSG00000080573	50.191	2.25076	1.4846e-05	nucleus	dNS1_mock	16
	ENSG00000286874	6.83052	2.25075	0.00047248	cytosol	IAV_mock	16
MREG	ENSG00000118242	486.427	2.25072	2.03689e-23	cytosol	dNS1_mock	8
LTC4S	ENSG00000213316	9.1198	2.25063	9.47e-07	nucleus	IAV_mock	16
HS3ST3A1	ENSG00000153976	3.46604	2.25038	0.00216709	nucleus	dNS1_mock	8
DNAJB5-DT	ENSG00000281491	14.1296	2.25016	6.62548e-06	nucleus	dNS1_mock	8
IFIT5	ENSG00000152778	3205.22	2.24997	1.62815e-49	nucleus	IAV_mock	8
DUTP6	ENSG00000225171	5.59173	2.24991	0.0157912	cytosol	IAV_mock	16
HCCS	ENSG00000004961	1137.3	2.24984	6.46671e-79	cytosol	IAV_mock	16
	ENSG00000258768	35.2496	2.24972	6.81691e-21	nucleus	IAV_mock	8
	ENSG00000287502	54.7503	2.24964	3.23714e-13	nucleus	IAV_mock	8
CCDC96	ENSG00000173013	17.6406	2.24946	3.67781e-06	nucleus	IAV_mock	8
PLOD2	ENSG00000152952	4113.45	2.24941	4.3571e-33	cytosol	dNS1_mock	16
CASP4LP	ENSG00000235505	4.41208	2.24941	0.0337514	cytosol	IAV_mock	16
RPL36AP15	ENSG00000235369	8.02738	2.24935	1.50374e-05	nucleus	IAV_mock	8
	ENSG00000279330	3.36508	2.24921	0.0171824	cytosol	dNS1_mock	16
CDH24	ENSG00000139880	142.604	2.2492	1.46359e-17	nucleus	IAV_mock	16
ZUP1	ENSG00000153975	356.765	2.24918	2.35878e-49	cytosol	IAV_mock	16
	ENSG00000275674	12.8944	2.24913	0.0160174	cytosol	dNS1_mock	16
LRRC39	ENSG00000122477	12.1984	2.24907	1.24834e-07	nucleus	IAV_mock	8
STEAP1B	ENSG00000105889	13.5693	2.24893	0.0107804	cytosol	dNS1_mock	16
FAM209A	ENSG00000124103	18.8523	2.24889	2.15615e-10	nucleus	IAV_mock	8
RAPGEF2	ENSG00000109756	1112.62	2.24869	3.58155e-29	nucleus	dNS1_mock	16
CFHR1	ENSG00000244414	6.22488	2.24863	0.00056799	nucleus	IAV_mock	16
	ENSG00000279306	8.27901	2.24847	3.48987e-06	nucleus	IAV_mock	16
	ENSG00000280046	113.829	2.24816	6.27679e-16	nucleus	IAV_mock	8
	ENSG00000287001	300.302	2.24808	1.96819e-15	cytosol	dNS1_mock	16
	ENSG00000279086	8.66719	2.24808	9.03923e-05	nucleus	dNS1_mock	16
	ENSG00000236928	4.55292	2.24804	0.0145599	cytosol	IAV_mock	16
	ENSG00000230149	13.0619	2.24802	0.00388695	cytosol	dNS1_mock	16
CCL28	ENSG00000151882	25.8831	2.24798	2.31817e-05	cytosol	dNS1_mock	16
	ENSG00000249982	6.16565	2.24798	0.0520361	nucleus	IAV_mock	8
ACTA2-AS1	ENSG00000180139	89.4096	2.24791	3.09336e-10	cytosol	dNS1_mock	16
ENC1	ENSG00000171617	5401.93	2.24771	2.09221e-63	cytosol	IAV_mock	16
	ENSG00000279691	7.59751	2.24762	7.10436e-05	nucleus	IAV_mock	8
PON1	ENSG00000005421	116.676	2.24754	1.28707e-26	nucleus	IAV_mock	8
	ENSG00000216813	9.53764	2.24735	2.51606e-06	nucleus	dNS1_mock	8
C2orf42	ENSG00000115998	360.96	2.24724	3.42473e-38	nucleus	IAV_mock	16
NDUFB4P11	ENSG00000259374	91.1628	2.24722	9.48358e-07	nucleus	dNS1_mock	16
GAS1	ENSG00000180447	3.5716	2.24699	0.00282823	cytosol	dNS1_mock	16
DCDC1	ENSG00000170959	22.9607	2.24695	3.32609e-07	nucleus	IAV_mock	16
	ENSG00000279691	7.59751	2.24691	0.000252288	nucleus	IAV_mock	16
	ENSG00000270808	11.3483	2.24685	1.78297e-05	nucleus	dNS1_mock	8
	ENSG00000249417	7.93934	2.24682	0.000770706	cytosol	IAV_mock	16
KRT8P12	ENSG00000229320	421.586	2.24656	1.04539e-48	nucleus	IAV_mock	16
PLA1A	ENSG00000144837	36.9748	2.24653	1.7111e-08	nucleus	IAV_mock	16
MIER3	ENSG00000155545	1434.3	2.2465	1.18683e-46	cytosol	dNS1_mock	16
LIMA1	ENSG00000050405	429.992	2.24645	6.49107e-28	nucleus	IAV_mock	16
	ENSG00000234139	4.30477	2.24643	0.0159421	cytosol	IAV_mock	16
	ENSG00000280266	5.36657	2.24634	0.0438892	cytosol	IAV_mock	16
DUSP5-DT	ENSG00000273143	100.789	2.24634	1.62235e-23	nucleus	IAV_mock	8
	ENSG00000272379	8.93015	2.24627	0.0048026	cytosol	dNS1_mock	8
LINC02986	ENSG00000260317	24.8144	2.2461	2.182e-07	nucleus	dNS1_mock	16
	ENSG00000284747	28.9897	2.24602	1.43963e-05	cytosol	dNS1_mock	16
ZNF225-AS1	ENSG00000186019	20.2832	2.2459	9.97556e-08	nucleus	IAV_mock	16
HCG9	ENSG00000204625	7.42549	2.24568	0.000483046	nucleus	IAV_mock	16
C4B	ENSG00000224389	12.5922	2.24541	0.000374524	nucleus	IAV_mock	16
NOX1	ENSG00000007952	5.29013	2.24525	0.00214799	cytosol	IAV_mock	16
LINC01191	ENSG00000234199	50.9608	2.24521	1.83942e-09	nucleus	dNS1_mock	16
DNAJB5	ENSG00000137094	212.4	2.24513	1.32287e-06	nucleus	IAV_mock	16
DMGDH	ENSG00000132837	39.6226	2.2449	4.34203e-11	cytosol	dNS1_mock	16
ZNF799	ENSG00000196466	99.3853	2.24482	3.94052e-17	cytosol	IAV_mock	16
CYTIP	ENSG00000115165	12.8835	2.24473	5.85682e-06	nucleus	IAV_mock	8
	ENSG00000274471	49.8949	2.24469	2.90399e-06	cytosol	IAV_mock	16
COPS2	ENSG00000166200	1139.95	2.24463	3.15457e-107	nucleus	IAV_mock	16
MAN1A1	ENSG00000111885	3.05628	2.24449	0.00230875	cytosol	dNS1_mock	16
ZNF221	ENSG00000159905	55.4365	2.24436	3.25948e-07	cytosol	IAV_mock	16
MIR762HG	ENSG00000260083	50.2819	2.24436	6.8796e-14	cytosol	IAV_mock	16
RP2	ENSG00000102218	741.452	2.24427	2.73494e-24	nucleus	dNS1_mock	8
NEFM	ENSG00000104722	9.2683	2.24415	0.00928657	nucleus	dNS1_mock	8
	ENSG00000286602	5.91996	2.24414	0.0162731	cytosol	IAV_mock	16
EMBP1	ENSG00000231752	15.5549	2.2441	4.90652e-05	cytosol	IAV_mock	16
	ENSG00000254094	3.51803	2.24409	0.00307551	nucleus	IAV_mock	16
	ENSG00000274598	6.82199	2.24389	0.00841673	cytosol	IAV_mock	16
OSMR-DT	ENSG00000249740	62.5643	2.24385	2.35504e-08	cytosol	dNS1_mock	8
NMRAL2P	ENSG00000171658	362.436	2.24378	4.86849e-22	nucleus	dNS1_mock	8
HEATR6-DT	ENSG00000267416	11.5231	2.24373	4.54702e-06	nucleus	IAV_mock	8
SLC6A3	ENSG00000142319	37.4437	2.24369	2.95418e-07	cytosol	IAV_mock	8
PPP1R10	ENSG00000204569	2394.88	2.24336	3.75376e-44	cytosol	IAV_mock	16
	ENSG00000273192	9.53157	2.24333	1.55262e-06	nucleus	IAV_mock	8
NDUFAF2P2	ENSG00000255358	7.20724	2.24331	6.40965e-05	nucleus	IAV_mock	16
IKZF4	ENSG00000123411	32.3705	2.24329	1.24915e-11	cytosol	IAV_mock	16
MLNR	ENSG00000102539	4.29435	2.24321	0.000370323	nucleus	dNS1_mock	16
	ENSG00000227917	8.0381	2.2431	0.0377478	nucleus	IAV_mock	16
ELOVL7	ENSG00000164181	508.56	2.24282	2.19577e-31	cytosol	dNS1_mock	16
PYGM	ENSG00000068976	196.106	2.24281	1.18767e-16	nucleus	dNS1_mock	8
TUT7	ENSG00000083223	1323.98	2.24278	3.45626e-63	cytosol	dNS1_mock	16
CD274	ENSG00000120217	994.587	2.24267	2.82045e-14	nucleus	IAV_mock	16
AKAP7	ENSG00000118507	122.939	2.24251	1.51429e-31	cytosol	dNS1_mock	16
H4C8	ENSG00000158406	4886.12	2.24221	7.57289e-16	nucleus	IAV_mock	16
APRG1	ENSG00000198590	191.59	2.24221	1.65854e-11	nucleus	IAV_mock	8
FMR1-IT1	ENSG00000236337	8.30255	2.24219	1.15524e-05	nucleus	dNS1_mock	16
SH3BP1	ENSG00000100092	13.5884	2.24212	9.08667e-05	cytosol	IAV_mock	16
	ENSG00000284602	9.54245	2.24199	1.47206e-07	nucleus	IAV_mock	16
SHFL	ENSG00000130813	369.186	2.24194	1.68324e-24	cytosol	dNS1_mock	8
RTL9	ENSG00000243978	207.086	2.24194	0.00947345	cytosol	IAV_mock	8
	ENSG00000257176	41.1396	2.24171	1.64899e-07	nucleus	dNS1_mock	16
SPATA1	ENSG00000122432	31.3071	2.24168	2.36363e-05	cytosol	IAV_mock	8
RNF103	ENSG00000239305	784.879	2.24167	2.70213e-39	cytosol	IAV_mock	16
CSTF3	ENSG00000176102	881.898	2.24108	1.53999e-55	cytosol	IAV_mock	16
GCNA	ENSG00000147174	267.171	2.24098	3.63962e-23	nucleus	dNS1_mock	8
	ENSG00000254067	31.4673	2.24087	0.0095274	cytosol	IAV_mock	8
GPT	ENSG00000167701	21.2867	2.24074	1.43627e-08	nucleus	IAV_mock	8
TMEM178A	ENSG00000152154	5.19743	2.24055	0.000970433	cytosol	IAV_mock	8
	ENSG00000227042	6.80109	2.24022	0.00476643	nucleus	dNS1_mock	16
RNU4ATAC16P	ENSG00000221439	4.83426	2.24021	0.00757903	cytosol	dNS1_mock	8
H2BC7	ENSG00000277224	98.434	2.24019	3.87678e-12	nucleus	IAV_mock	8
LINC01322	ENSG00000244128	113.444	2.24014	2.14334e-12	nucleus	IAV_mock	16
	ENSG00000269906	42.4414	2.24001	2.49277e-15	nucleus	IAV_mock	16
ZMPSTE24-DT	ENSG00000259943	24.5456	2.2399	3.07313e-10	cytosol	IAV_mock	16
TCAF2	ENSG00000170379	5.31738	2.23977	0.0011051	nucleus	IAV_mock	16
YTHDF2	ENSG00000198492	1723.78	2.23974	1.10036e-60	cytosol	IAV_mock	16
RDH16	ENSG00000139547	18.6976	2.23973	6.94165e-08	nucleus	IAV_mock	16
ART5	ENSG00000167311	4.60027	2.23955	0.00238821	nucleus	IAV_mock	8
	ENSG00000286408	41.0316	2.23938	5.18707e-15	cytosol	dNS1_mock	8
	ENSG00000279283	16.1579	2.23909	8.47032e-06	nucleus	IAV_mock	16
SPOCK2	ENSG00000107742	112.963	2.23909	5.67204e-14	nucleus	dNS1_mock	16
IL6ST	ENSG00000134352	7804.07	2.23908	1.20802e-76	cytosol	dNS1_mock	16
ACTBP7	ENSG00000185607	7.2722	2.23879	0.000146167	nucleus	IAV_mock	16
ZNF267	ENSG00000185947	763.818	2.23848	9.19382e-23	nucleus	dNS1_mock	16
	ENSG00000235574	8.34565	2.23822	0.016488	cytosol	dNS1_mock	16
PIGP	ENSG00000185808	201.396	2.23822	3.24451e-55	nucleus	IAV_mock	16
LTB	ENSG00000227507	16.7273	2.23791	3.02455e-05	nucleus	dNS1_mock	8
PLA2G12AP1	ENSG00000224680	8.42075	2.2379	2.09442e-05	nucleus	IAV_mock	16
SLCO1B1	ENSG00000134538	117.601	2.23777	9.85823e-14	cytosol	IAV_mock	16
	ENSG00000282855	23.7754	2.23728	0.00431631	cytosol	dNS1_mock	16
ULBP2	ENSG00000131015	136.027	2.23721	2.52256e-16	cytosol	dNS1_mock	8
MIR6075	ENSG00000273742	3.52248	2.23665	0.00208916	nucleus	IAV_mock	16
TAMALIN	ENSG00000161835	9.60768	2.23659	0.0031622	cytosol	IAV_mock	8
	ENSG00000287032	26.7312	2.23659	2.91378e-13	nucleus	IAV_mock	8
SNX25P1	ENSG00000236809	11.0949	2.23656	9.80514e-08	nucleus	IAV_mock	16
	ENSG00000223599	46.8601	2.23656	0.000587458	cytosol	IAV_mock	16
BACH1-IT2	ENSG00000228817	20.4301	2.23648	0.00134138	cytosol	IAV_mock	16
MIR497HG	ENSG00000267532	12.3796	2.23634	2.11568e-06	nucleus	IAV_mock	16
TDRD7	ENSG00000196116	2276.71	2.23624	4.6635e-57	nucleus	IAV_mock	16
EEF1B2P6	ENSG00000213261	63.4432	2.23624	9.80169e-25	cytosol	dNS1_mock	16
HSPB8	ENSG00000152137	1088.12	2.23595	1.90824e-07	nucleus	IAV_mock	8
	ENSG00000279901	36.2815	2.23591	1.25193e-13	nucleus	IAV_mock	16
EMC1-AS1	ENSG00000230424	10.8075	2.23561	2.89628e-06	cytosol	dNS1_mock	16
LINC00486	ENSG00000230876	32.7731	2.2356	0.00965055	cytosol	IAV_mock	8
CFLAR-AS1	ENSG00000226312	144.871	2.23537	1.93978e-06	cytosol	dNS1_mock	8
RTEL1P1	ENSG00000251441	13.0305	2.23533	7.42975e-05	cytosol	dNS1_mock	16
NLRP12	ENSG00000142405	9.90858	2.2352	0.0144662	cytosol	dNS1_mock	16
KRT8P31	ENSG00000250148	20.8819	2.23498	0.00631402	cytosol	dNS1_mock	8
	ENSG00000255780	3.81646	2.23498	0.00064391	nucleus	IAV_mock	16
PPM1B-DT	ENSG00000273106	11.0077	2.23496	0.000200186	nucleus	IAV_mock	8
LRRFIP2	ENSG00000093167	1283.15	2.23485	9.98621e-61	nucleus	dNS1_mock	16
EXT1	ENSG00000182197	1869.47	2.2348	4.75728e-71	nucleus	dNS1_mock	16
	ENSG00000232454	10.4505	2.23477	0.0016406	cytosol	dNS1_mock	16
MARCKSL1	ENSG00000175130	572.895	2.23455	8.38659e-16	cytosol	dNS1_mock	16
	ENSG00000251867	8.30549	2.23452	2.30897e-05	cytosol	dNS1_mock	16
	ENSG00000286715	9.24003	2.23429	0.00982488	cytosol	IAV_mock	8
	ENSG00000251374	16.4002	2.23424	0.00248824	nucleus	dNS1_mock	8
RSPH10B	ENSG00000155026	39.9234	2.23418	3.62544e-08	nucleus	dNS1_mock	16
MIR125B1	ENSG00000207971	4.95601	2.23411	0.00636288	cytosol	dNS1_mock	16
	ENSG00000232748	18.8557	2.23406	0.0085936	cytosol	dNS1_mock	16
	ENSG00000267138	4.59409	2.23404	0.00129412	nucleus	IAV_mock	8
LINC02922	ENSG00000235629	11.5156	2.23399	3.2636e-06	nucleus	dNS1_mock	16
PRSS47P	ENSG00000276717	20.5657	2.23392	0.011117	nucleus	dNS1_mock	16
UBA52P8	ENSG00000240793	4.45987	2.23389	0.0174012	cytosol	dNS1_mock	16
ICAM5	ENSG00000105376	15.2011	2.23384	3.33151e-05	cytosol	IAV_mock	16
MSANTD1	ENSG00000188981	26.3204	2.23364	0.000366729	cytosol	dNS1_mock	16
ADAMTS6	ENSG00000049192	125.634	2.23358	9.55848e-15	nucleus	dNS1_mock	8
LCDR	ENSG00000273148	31.3238	2.23323	1.58005e-05	cytosol	IAV_mock	16
UBQLN1-AS1	ENSG00000254473	5.23759	2.23312	0.00293438	nucleus	dNS1_mock	8
SNORA14B	ENSG00000207181	36.5988	2.23307	3.26769e-08	cytosol	IAV_mock	16
LRRC1	ENSG00000137269	277.539	2.23305	9.45204e-40	nucleus	dNS1_mock	16
ACRBP	ENSG00000111644	41.3783	2.23299	8.92336e-06	cytosol	IAV_mock	8
	ENSG00000279041	33.6831	2.23295	3.26798e-08	nucleus	IAV_mock	16
DSP	ENSG00000096696	4521.97	2.23294	2.33752e-48	cytosol	IAV_mock	16
C10orf82	ENSG00000165863	7.13844	2.2329	3.07294e-05	nucleus	IAV_mock	8
	ENSG00000216813	9.53764	2.2327	0.00301591	cytosol	dNS1_mock	16
H1-6	ENSG00000187475	61.6133	2.23269	4.9059e-09	nucleus	IAV_mock	16
STXBP5L	ENSG00000145087	4.84166	2.23259	0.0107515	nucleus	IAV_mock	16
TBX3	ENSG00000135111	835.722	2.23247	6.76471e-18	nucleus	dNS1_mock	8
SLFNL1-AS1	ENSG00000281207	110.029	2.23241	8.68988e-12	cytosol	dNS1_mock	16
GPBP1	ENSG00000062194	3993.4	2.23233	2.98424e-35	cytosol	IAV_mock	16
	ENSG00000249207	5.34991	2.23225	0.000463727	nucleus	IAV_mock	16
RIMS2	ENSG00000176406	29.1562	2.23215	5.14723e-06	cytosol	IAV_mock	16
LHFPL6	ENSG00000183722	79.7175	2.23204	6.53782e-08	cytosol	dNS1_mock	16
	ENSG00000273181	3.54061	2.23181	0.00507122	nucleus	IAV_mock	16
	ENSG00000240571	4.86622	2.23172	0.00160091	nucleus	IAV_mock	16
PIGA	ENSG00000165195	740.766	2.23146	1.76289e-63	cytosol	dNS1_mock	16
	ENSG00000261578	429.101	2.23133	2.07356e-21	nucleus	dNS1_mock	8
	ENSG00000272948	6.74833	2.23119	8.53563e-05	cytosol	dNS1_mock	8
C20orf96	ENSG00000196476	81.5947	2.23109	4.45891e-28	cytosol	dNS1_mock	16
SRSF7	ENSG00000115875	2568.64	2.23097	9.36956e-89	cytosol	IAV_mock	16
DDIT3	ENSG00000175197	1476.63	2.23092	3.24551e-16	nucleus	dNS1_mock	16
PYY2	ENSG00000237575	17.7094	2.23079	3.63031e-06	cytosol	dNS1_mock	16
	ENSG00000272449	14.056	2.23071	0.000133798	cytosol	IAV_mock	16
TNKS1BP1	ENSG00000149115	2852.01	2.23061	3.19555e-31	cytosol	dNS1_mock	16
TNFAIP2	ENSG00000185215	10452.5	2.23039	8.85113e-49	cytosol	dNS1_mock	8
CSPG5	ENSG00000114646	41.1795	2.23035	1.07224e-09	cytosol	IAV_mock	8
LINC02150	ENSG00000248150	19.039	2.23034	0.00958731	nucleus	dNS1_mock	16
ARL5B	ENSG00000165997	4943.03	2.23034	1.84089e-62	nucleus	dNS1_mock	8
	ENSG00000263272	33.6905	2.23031	1.97824e-15	nucleus	IAV_mock	8
HSPD1P1	ENSG00000213430	15.5632	2.23026	1.47589e-06	cytosol	IAV_mock	16
F3	ENSG00000117525	96.962	2.23018	3.80664e-18	cytosol	IAV_mock	16
PLAC8L1	ENSG00000173261	51.8784	2.23017	1.67482e-07	cytosol	IAV_mock	8
HOXD11	ENSG00000128713	54.03	2.23016	0.00499511	nucleus	IAV_mock	16
MCPH1-DT	ENSG00000246089	60.2434	2.22991	8.31958e-16	nucleus	IAV_mock	16
INTS6	ENSG00000102786	1945.71	2.22978	7.37989e-49	nucleus	dNS1_mock	16
LINC01687	ENSG00000233215	1.86201	2.22954	0.0351421	cytosol	IAV_mock	16
	ENSG00000256712	17.6954	2.22935	0.000206448	cytosol	dNS1_mock	16
	ENSG00000260008	8.01154	2.22912	0.0160999	cytosol	IAV_mock	16
	ENSG00000269463	4.54504	2.22899	0.000730042	nucleus	dNS1_mock	16
FGR	ENSG00000000938	3.87768	2.22859	0.00691876	cytosol	dNS1_mock	8
SMURF2P1	ENSG00000248121	6.77777	2.22857	0.00455052	cytosol	IAV_mock	16
LAMB2P1	ENSG00000270441	28.6141	2.22855	5.69082e-19	nucleus	IAV_mock	8
DPH3	ENSG00000154813	612.587	2.22847	1.04875e-73	nucleus	IAV_mock	16
TOMM5	ENSG00000175768	122.185	2.22844	3.41119e-32	nucleus	IAV_mock	16
ZGLP1	ENSG00000220201	19.5109	2.2282	7.0126e-06	cytosol	dNS1_mock	16
OR1F2P	ENSG00000203581	13.8715	2.22818	0.00144564	nucleus	IAV_mock	16
	ENSG00000279432	48.0195	2.22804	0.000117096	cytosol	IAV_mock	16
MIR34BHG	ENSG00000286028	9.39633	2.22802	0.00179063	nucleus	IAV_mock	16
HNRNPH3	ENSG00000096746	1140.39	2.22778	7.77706e-35	cytosol	IAV_mock	16
CCN2	ENSG00000118523	898.517	2.22765	2.18338e-26	cytosol	dNS1_mock	8
TRG-AS1	ENSG00000281103	4.03649	2.22759	0.0195851	cytosol	IAV_mock	16
HAP1	ENSG00000173805	69.8855	2.22756	7.63248e-16	nucleus	dNS1_mock	16
OVGP1	ENSG00000085465	98.9501	2.2275	5.60185e-15	nucleus	IAV_mock	16
HSPA1L	ENSG00000204390	255.986	2.2275	5.22813e-13	cytosol	IAV_mock	8
	ENSG00000287424	42.7584	2.22721	1.09792e-08	nucleus	dNS1_mock	16
POU5F1P5	ENSG00000236375	22.0162	2.22715	2.14208e-06	nucleus	IAV_mock	16
NEDD9	ENSG00000111859	5569.21	2.22682	2.20611e-30	cytosol	dNS1_mock	16
PRR15-DT	ENSG00000223813	69.9703	2.22666	4.16926e-25	nucleus	dNS1_mock	8
SNORA23	ENSG00000201998	169.049	2.22644	1.38694e-15	nucleus	IAV_mock	16
INSYN2B	ENSG00000204767	24.4518	2.22643	3.77269e-09	nucleus	dNS1_mock	16
	ENSG00000274818	16.8815	2.22627	2.0392e-06	nucleus	IAV_mock	16
VAMP2	ENSG00000220205	219.336	2.22624	2.50582e-25	nucleus	IAV_mock	16
ADAMTS17	ENSG00000140470	8.04685	2.22616	0.000502934	cytosol	dNS1_mock	16
	ENSG00000278737	17.2723	2.22589	4.7202e-07	nucleus	dNS1_mock	8
MED26	ENSG00000105085	116.681	2.22579	6.03466e-19	cytosol	IAV_mock	16
CA8	ENSG00000178538	190.638	2.22579	1.77784e-12	nucleus	dNS1_mock	8
FMR1	ENSG00000102081	1588.38	2.22537	5.74672e-94	nucleus	dNS1_mock	8
LSR	ENSG00000105699	741.447	2.22531	2.36452e-78	cytosol	dNS1_mock	16
RNFT1-DT	ENSG00000267302	24.9537	2.22522	0.00578679	nucleus	dNS1_mock	8
ADIG	ENSG00000182035	5.34984	2.22515	0.0183902	cytosol	dNS1_mock	16
MT-TY	ENSG00000210144	46.8317	2.22498	1.43573e-06	cytosol	IAV_mock	16
GPR132	ENSG00000183484	31.1151	2.22497	2.9042e-13	nucleus	IAV_mock	16
	ENSG00000225498	13.3094	2.22496	8.86863e-07	nucleus	IAV_mock	16
FOXP1-IT1	ENSG00000242094	55.7033	2.22488	1.60702e-16	nucleus	IAV_mock	16
	ENSG00000224479	24.7634	2.22471	0.00989222	cytosol	IAV_mock	8
CABP4	ENSG00000175544	9.72773	2.22449	0.00262965	nucleus	dNS1_mock	16
NLRP3P1	ENSG00000277883	6.48234	2.22446	0.0151532	cytosol	dNS1_mock	16
MGAM2	ENSG00000257743	35.7812	2.22444	3.38617e-05	nucleus	dNS1_mock	16
	ENSG00000276984	6.2782	2.22436	1.00026e-05	nucleus	IAV_mock	16
SLC5A1	ENSG00000100170	8.65892	2.22403	0.000270428	cytosol	dNS1_mock	16
TRIM5	ENSG00000132256	491.555	2.22386	5.78223e-22	nucleus	dNS1_mock	16
PDE3A-AS1	ENSG00000256879	5.12115	2.22373	0.00282198	cytosol	IAV_mock	16
PMS2P6	ENSG00000174384	17.5625	2.22332	2.99318e-05	nucleus	IAV_mock	16
ZEB1-AS1	ENSG00000237036	120.392	2.22323	2.69401e-30	cytosol	IAV_mock	16
	ENSG00000258944	18.514	2.2229	0.000516594	cytosol	IAV_mock	16
	ENSG00000259529	36.3523	2.22278	4.1507e-06	cytosol	IAV_mock	16
	ENSG00000274297	6.83819	2.22259	0.000119421	nucleus	IAV_mock	16
	ENSG00000215297	5.40648	2.22257	0.0185277	cytosol	dNS1_mock	16
	ENSG00000179342	10.8207	2.22256	2.76192e-05	nucleus	dNS1_mock	8
PLCL1	ENSG00000115896	33.9243	2.22256	3.22808e-05	nucleus	dNS1_mock	16
	ENSG00000272892	17.7045	2.22252	3.21521e-08	cytosol	dNS1_mock	16
EPPK1	ENSG00000261150	56.0396	2.22248	1.24038e-06	cytosol	dNS1_mock	16
SH3RF1	ENSG00000154447	938.347	2.22223	8.64063e-70	cytosol	dNS1_mock	16
HOXD3	ENSG00000128652	3.44712	2.22209	0.0250895	nucleus	IAV_mock	16
ZNF746	ENSG00000181220	780.01	2.22199	2.48983e-33	nucleus	dNS1_mock	16
ZNF711	ENSG00000147180	82.5483	2.22161	3.497e-20	cytosol	dNS1_mock	16
NUSAP1	ENSG00000137804	8.10655	2.22155	3.92721e-05	nucleus	IAV_mock	8
RASSF5	ENSG00000266094	112.06	2.22142	4.44072e-09	nucleus	IAV_mock	16
CWH43	ENSG00000109182	8.3377	2.22089	0.0172695	cytosol	dNS1_mock	16
TNFRSF10B	ENSG00000120889	4452.5	2.22083	5.63638e-36	nucleus	dNS1_mock	16
NXT2	ENSG00000101888	502.731	2.22046	2.31369e-23	nucleus	IAV_mock	8
LINC00691	ENSG00000224074	3.00827	2.22038	0.0357909	cytosol	IAV_mock	16
SNORA28	ENSG00000272533	62.1557	2.22029	2.19536e-17	cytosol	dNS1_mock	16
SLC16A12	ENSG00000152779	4.84918	2.22005	0.0186554	cytosol	dNS1_mock	16
ZBTB43	ENSG00000169155	947.5	2.22005	4.11435e-39	cytosol	IAV_mock	16
IFITM3	ENSG00000142089	141.348	2.21994	7.1724e-11	nucleus	IAV_mock	8
IRAK2	ENSG00000134070	1418.24	2.21984	8.66123e-37	cytosol	dNS1_mock	8
LAMA5-AS1	ENSG00000228812	23.2128	2.21975	4.87533e-08	nucleus	IAV_mock	16
	ENSG00000234292	9.49575	2.21974	4.81307e-05	cytosol	dNS1_mock	16
ARMC5	ENSG00000140691	252.239	2.21971	4.448e-39	cytosol	dNS1_mock	16
	ENSG00000273271	18.3781	2.21969	8.13837e-08	nucleus	IAV_mock	8
CNN1	ENSG00000130176	5.40886	2.21963	0.00501233	nucleus	IAV_mock	16
SMG1P7	ENSG00000261556	415.088	2.21952	2.02385e-28	cytosol	IAV_mock	8
MB21D2	ENSG00000180611	600.847	2.21949	2.02835e-42	cytosol	dNS1_mock	8
	ENSG00000234026	5.78304	2.21949	0.0173318	cytosol	dNS1_mock	16
	ENSG00000279696	423.383	2.21924	3.10278e-38	nucleus	IAV_mock	8
UBN2	ENSG00000157741	845.21	2.21922	7.56651e-27	nucleus	dNS1_mock	16
ARHGAP31-AS1	ENSG00000241155	21.7334	2.21905	4.0021e-07	nucleus	IAV_mock	8
FOXD4	ENSG00000170122	27.5764	2.21904	4.02563e-10	nucleus	IAV_mock	8
IFIT5	ENSG00000152778	3205.22	2.21897	5.37326e-48	nucleus	IAV_mock	16
PEA15	ENSG00000162734	1845.85	2.21893	1.4685e-26	nucleus	IAV_mock	16
TEF	ENSG00000167074	165.105	2.21891	1.73295e-26	cytosol	IAV_mock	16
SIX1	ENSG00000126778	262.985	2.21887	6.51212e-32	nucleus	dNS1_mock	8
	ENSG00000279960	10.7593	2.21886	0.0512403	nucleus	IAV_mock	8
	ENSG00000227463	11.0332	2.21872	0.00950338	cytosol	IAV_mock	8
C9orf85	ENSG00000155621	213.881	2.2187	5.66846e-46	nucleus	IAV_mock	16
	ENSG00000279803	12.7941	2.2184	0.000395045	cytosol	dNS1_mock	16
	ENSG00000257500	6.41685	2.21827	0.0511423	nucleus	IAV_mock	8
PPP1R32	ENSG00000162148	22.9665	2.2182	1.77401e-10	nucleus	IAV_mock	8
NBPF3	ENSG00000142794	282.549	2.21808	6.26359e-46	nucleus	dNS1_mock	16
	ENSG00000235574	8.34565	2.21806	0.000252623	nucleus	dNS1_mock	8
PDE6G	ENSG00000185527	59.2193	2.21793	4.54004e-13	cytosol	IAV_mock	8
CATSPERB	ENSG00000133962	54.3451	2.21786	5.53278e-07	nucleus	IAV_mock	8
SUGT1-DT	ENSG00000273723	34.0886	2.21785	7.20612e-09	cytosol	dNS1_mock	8
RPS4XP17	ENSG00000244097	25.7764	2.21769	1.65907e-05	cytosol	IAV_mock	8
ADAM11	ENSG00000073670	36.4437	2.21767	2.11141e-08	nucleus	dNS1_mock	16
RTL5	ENSG00000242732	50.8698	2.21767	2.36083e-16	cytosol	dNS1_mock	16
OGFR	ENSG00000060491	1015.72	2.21762	4.66221e-50	cytosol	dNS1_mock	8
JUNB	ENSG00000171223	3074.37	2.21754	4.73916e-10	cytosol	IAV_mock	8
CLCN1	ENSG00000188037	15.0138	2.21752	0.018541	cytosol	dNS1_mock	16
	ENSG00000250519	45.4217	2.21731	2.96122e-08	nucleus	dNS1_mock	8
MAML2	ENSG00000184384	149.573	2.21712	1.35942e-40	nucleus	IAV_mock	16
	ENSG00000274818	16.8815	2.21705	2.62153e-06	cytosol	IAV_mock	16
	ENSG00000229820	5.80671	2.21678	0.00150805	nucleus	dNS1_mock	8
	ENSG00000228280	4.02349	2.21678	0.0148932	cytosol	dNS1_mock	16
PRDM6-AS1	ENSG00000223652	13.5679	2.21676	3.28243e-05	cytosol	dNS1_mock	8
HK1	ENSG00000156515	1103.36	2.21667	5.987e-98	nucleus	IAV_mock	16
RBM26-AS1	ENSG00000227354	74.6676	2.21656	1.80437e-13	cytosol	IAV_mock	8
CHP2	ENSG00000166869	5.49719	2.2165	0.0575554	nucleus	IAV_mock	16
MOXD1	ENSG00000079931	86.8589	2.21646	1.27612e-16	cytosol	IAV_mock	16
VXN	ENSG00000169085	7.45145	2.21639	0.0176308	cytosol	dNS1_mock	16
MAP2	ENSG00000078018	202.232	2.21633	1.37878e-23	nucleus	dNS1_mock	16
FAM83C	ENSG00000125998	23.769	2.21617	0.0198351	cytosol	dNS1_mock	16
MIR130AHG	ENSG00000254602	24.7697	2.21593	6.42188e-11	nucleus	dNS1_mock	16
	ENSG00000274093	34.0917	2.21584	0.00218946	cytosol	IAV_mock	16
EEF1A1P10	ENSG00000243746	3.30073	2.21577	0.00671434	cytosol	dNS1_mock	16
MIRLET7I	ENSG00000199179	13.2626	2.21571	0.000319906	cytosol	dNS1_mock	16
BTG4	ENSG00000137707	4.02979	2.2155	0.00373584	nucleus	IAV_mock	16
PKD1P3	ENSG00000183458	71.721	2.21549	6.02892e-15	cytosol	IAV_mock	8
EPHA2-AS1	ENSG00000227959	10.7692	2.21548	0.000106349	cytosol	dNS1_mock	16
C5AR2	ENSG00000134830	15.2646	2.21547	2.72458e-06	nucleus	IAV_mock	16
	ENSG00000251456	6.27591	2.21521	1.21151e-05	nucleus	IAV_mock	16
IL15	ENSG00000164136	320.499	2.21509	3.06408e-36	nucleus	dNS1_mock	16
CENPL	ENSG00000120334	379.552	2.21508	1.9979e-43	nucleus	IAV_mock	16
CLUHP3	ENSG00000131797	356.406	2.21499	7.84497e-37	nucleus	dNS1_mock	16
ARHGAP11A-DT	ENSG00000262728	13.511	2.21488	3.88633e-07	nucleus	IAV_mock	16
MMD	ENSG00000108960	583.797	2.21478	1.21471e-33	nucleus	dNS1_mock	16
MAK	ENSG00000111837	23.6229	2.21469	1.67123e-05	nucleus	IAV_mock	16
SAV1	ENSG00000151748	729.91	2.21448	1.47671e-45	nucleus	IAV_mock	16
	ENSG00000225761	8.73392	2.21441	0.0152165	cytosol	dNS1_mock	16
SNORD62A	ENSG00000235284	3.80726	2.21439	0.000775104	nucleus	IAV_mock	16
PCDHA6	ENSG00000081842	14.2783	2.21415	0.000265175	cytosol	dNS1_mock	16
AFF4	ENSG00000072364	4344.16	2.21415	8.50131e-42	nucleus	dNS1_mock	16
	ENSG00000284128	14.2891	2.2141	0.00106254	cytosol	dNS1_mock	16
	ENSG00000213062	50.4693	2.21381	8.40267e-10	cytosol	dNS1_mock	16
ATF3	ENSG00000162772	3615.72	2.21374	1.79836e-16	nucleus	IAV_mock	8
	ENSG00000239280	21.2249	2.21372	2.46048e-11	nucleus	IAV_mock	16
RNFT1-DT	ENSG00000267302	24.9537	2.21365	0.00655251	cytosol	dNS1_mock	8
ZNF687-AS1	ENSG00000232671	12.18	2.21364	2.54907e-06	cytosol	dNS1_mock	16
RPL7P7	ENSG00000224315	24.3449	2.21347	0.0085936	cytosol	dNS1_mock	16
	ENSG00000261094	64.0969	2.21324	4.55895e-27	nucleus	IAV_mock	8
GNMT	ENSG00000124713	3.61232	2.2132	0.0181471	cytosol	dNS1_mock	16
NTRK1	ENSG00000198400	5.52906	2.21313	0.0190128	cytosol	dNS1_mock	16
RMND5A	ENSG00000153561	1520.09	2.2128	1.05482e-20	cytosol	IAV_mock	16
CCDC89	ENSG00000179071	16.8428	2.21267	0.00433605	nucleus	dNS1_mock	16
	ENSG00000286802	8.84243	2.21246	4.75041e-05	nucleus	dNS1_mock	16
RENO1	ENSG00000287431	120.8	2.21245	4.14436e-12	cytosol	IAV_mock	8
PGGHG	ENSG00000142102	146.793	2.21238	1.19816e-15	cytosol	IAV_mock	8
METTL21A	ENSG00000144401	140.506	2.21231	4.2004e-20	nucleus	dNS1_mock	16
ARHGAP30	ENSG00000186517	87.3613	2.21218	8.33652e-05	nucleus	dNS1_mock	16
TMEM202-AS1	ENSG00000261423	72.0695	2.21195	1.52133e-19	cytosol	dNS1_mock	16
FTLP3	ENSG00000226608	6.35607	2.21184	0.00853313	nucleus	dNS1_mock	8
H2AZP2	ENSG00000253173	4.09349	2.2118	0.000691518	nucleus	IAV_mock	8
	ENSG00000286138	13.2896	2.21175	4.54919e-06	nucleus	dNS1_mock	16
APBA3	ENSG00000011132	221.86	2.21175	3.18877e-40	cytosol	dNS1_mock	16
CPXM1	ENSG00000088882	21.809	2.21174	0.00641826	cytosol	dNS1_mock	8
	ENSG00000280537	6.77094	2.21156	0.0085681	cytosol	IAV_mock	8
TAS2R6P	ENSG00000270923	16.6635	2.21142	2.92455e-09	nucleus	IAV_mock	16
PPM1B	ENSG00000138032	564.046	2.2113	9.30756e-48	nucleus	IAV_mock	16
PSMB9	ENSG00000240065	189.781	2.21126	2.14172e-12	cytosol	dNS1_mock	16
FBXW10	ENSG00000171931	460.709	2.21126	2.33113e-16	nucleus	dNS1_mock	16
	ENSG00000287926	6.66454	2.21125	0.000511286	nucleus	IAV_mock	16
	ENSG00000255663	4.55219	2.21118	0.00080875	nucleus	dNS1_mock	16
LIPJ	ENSG00000204022	4.7588	2.21113	0.00162149	nucleus	IAV_mock	16
ARHGAP28	ENSG00000088756	3.72927	2.21105	0.002787	cytosol	dNS1_mock	16
RAP1A	ENSG00000116473	211.093	2.21104	9.60462e-30	nucleus	IAV_mock	16
	ENSG00000255031	119.665	2.21097	6.06814e-15	cytosol	IAV_mock	8
GAREM2	ENSG00000157833	99.076	2.21078	1.90518e-31	nucleus	IAV_mock	16
STARD5	ENSG00000172345	50.2271	2.21075	3.74602e-11	nucleus	dNS1_mock	16
TSPY26P	ENSG00000235217	18.1901	2.21062	9.73954e-09	nucleus	IAV_mock	8
LRIF1	ENSG00000121931	904.688	2.21058	1.6463e-28	cytosol	dNS1_mock	16
MYCBP2-AS2	ENSG00000229521	7.48767	2.2105	0.00565398	cytosol	dNS1_mock	16
LRRC36	ENSG00000159708	10.3807	2.21048	0.000139757	nucleus	IAV_mock	16
PTN	ENSG00000105894	2.85018	2.21043	0.0365119	cytosol	IAV_mock	16
CORT	ENSG00000241563	6.78185	2.21021	4.02707e-05	nucleus	IAV_mock	8
FAM209A	ENSG00000124103	18.8523	2.21007	0.000224599	cytosol	IAV_mock	8
CFAP97D1	ENSG00000231256	9.97719	2.20987	0.00466381	cytosol	dNS1_mock	16
FLNB	ENSG00000136068	12505.6	2.20978	3.41405e-38	cytosol	dNS1_mock	16
PARVG	ENSG00000138964	4.2423	2.20959	0.00214218	nucleus	dNS1_mock	8
	ENSG00000259326	24.6339	2.20957	4.33337e-10	nucleus	IAV_mock	16
RBFOX2	ENSG00000100320	2046.53	2.20947	1.83502e-74	nucleus	dNS1_mock	16
ZSCAN12P1	ENSG00000219891	19.0515	2.20947	1.76454e-06	nucleus	IAV_mock	16
IL18RAP	ENSG00000115607	8.28893	2.20944	0.0110447	cytosol	dNS1_mock	16
RPL6P23	ENSG00000249510	2.86826	2.20923	0.0106701	nucleus	IAV_mock	16
	ENSG00000229321	33.8808	2.2092	2.1079e-10	nucleus	IAV_mock	8
ETV3L	ENSG00000253831	4.73844	2.20914	0.0460469	cytosol	IAV_mock	16
RNU6ATAC	ENSG00000221676	75.6859	2.20913	8.44998e-07	cytosol	IAV_mock	16
DOCK11	ENSG00000147251	556.026	2.20911	2.88146e-52	nucleus	dNS1_mock	16
	ENSG00000238390	10.3611	2.20847	9.96625e-05	cytosol	dNS1_mock	16
NSMCE1-DT	ENSG00000245888	11.9913	2.2081	4.0309e-05	cytosol	dNS1_mock	8
LRRC17	ENSG00000128606	12.8792	2.20805	1.10647e-06	nucleus	IAV_mock	16
MIR31	ENSG00000199177	8.60885	2.20803	7.61213e-06	nucleus	IAV_mock	16
NPIPP1	ENSG00000188599	48.3367	2.20803	2.05244e-11	cytosol	IAV_mock	8
CDC42BPG	ENSG00000171219	45.6995	2.20767	9.0279e-09	nucleus	IAV_mock	8
	ENSG00000267598	14.9335	2.20743	0.000620368	cytosol	IAV_mock	16
STK24-AS1	ENSG00000224418	43.06	2.2071	7.5385e-13	nucleus	dNS1_mock	8
SGMS2	ENSG00000164023	550.508	2.20698	3.78591e-50	cytosol	dNS1_mock	16
SCRT1	ENSG00000261678	2.2771	2.2069	0.0150191	nucleus	dNS1_mock	16
	ENSG00000259375	25.764	2.2068	1.05565e-06	nucleus	dNS1_mock	16
ACTR3B	ENSG00000133627	175.497	2.20678	5.8426e-61	cytosol	dNS1_mock	16
PIK3R5	ENSG00000141506	5.66415	2.20678	0.0079653	nucleus	dNS1_mock	8
SYT5	ENSG00000129990	14.2968	2.20652	6.12584e-05	cytosol	IAV_mock	8
SPDYA	ENSG00000163806	114.532	2.20651	2.4881e-27	nucleus	IAV_mock	8
NFIX	ENSG00000008441	103.395	2.20643	1.58496e-20	nucleus	dNS1_mock	16
HSCB	ENSG00000100209	158.799	2.20633	3.71313e-39	cytosol	dNS1_mock	16
SGO1-AS1	ENSG00000231304	30.0219	2.20629	3.89472e-05	cytosol	IAV_mock	16
TICAM1	ENSG00000127666	124.419	2.20628	4.29874e-15	nucleus	IAV_mock	16
	ENSG00000255508	14.856	2.20624	2.13753e-07	nucleus	IAV_mock	8
FBLN7	ENSG00000144152	5.08972	2.20623	0.000965185	nucleus	IAV_mock	8
SLC2A14	ENSG00000173262	90.2521	2.20619	3.61796e-07	cytosol	IAV_mock	8
	ENSG00000286577	4.0784	2.20614	0.00432701	cytosol	dNS1_mock	8
FOXD4	ENSG00000170122	27.5764	2.20612	3.62194e-09	nucleus	IAV_mock	16
	ENSG00000261056	62.6468	2.20606	5.00885e-05	cytosol	IAV_mock	16
	ENSG00000277938	32.9322	2.20604	7.33633e-10	nucleus	IAV_mock	16
	ENSG00000272219	8.62461	2.20604	0.00532898	cytosol	dNS1_mock	16
WTAP	ENSG00000146457	2711.84	2.20601	4.1988e-87	nucleus	IAV_mock	16
LURAP1L-AS1	ENSG00000235448	48.3765	2.20596	2.10272e-10	nucleus	IAV_mock	8
ZNF286B	ENSG00000249459	54.4353	2.20583	1.15689e-17	nucleus	IAV_mock	16
TPTE2P5	ENSG00000168852	45.2173	2.2057	0.000330484	cytosol	dNS1_mock	16
FZD4-DT	ENSG00000246523	20.9716	2.20562	3.80836e-07	nucleus	dNS1_mock	8
LINC01176	ENSG00000281404	42.0918	2.20539	8.517e-08	cytosol	dNS1_mock	16
PGK1P1	ENSG00000228328	6.11446	2.20538	0.00212874	nucleus	dNS1_mock	8
CEP295NL	ENSG00000178404	15.1457	2.2053	2.29724e-06	nucleus	IAV_mock	16
MSC	ENSG00000178860	436.86	2.20502	9.56863e-13	nucleus	dNS1_mock	16
YOD1	ENSG00000180667	1583.64	2.20497	8.2454e-35	cytosol	IAV_mock	16
FLCN	ENSG00000154803	506.504	2.20478	4.72334e-24	nucleus	IAV_mock	16
	ENSG00000251417	4.67694	2.20472	0.00126367	nucleus	IAV_mock	16
TMEM190	ENSG00000160472	9.08525	2.20461	5.01252e-05	cytosol	IAV_mock	8
PERM1	ENSG00000187642	8.53349	2.20453	0.000436572	nucleus	dNS1_mock	16
SCARNA5	ENSG00000252010	1383.65	2.2045	1.72792e-25	nucleus	IAV_mock	16
FGF7	ENSG00000140285	28.994	2.20446	0.00954701	cytosol	dNS1_mock	16
ATP5PBP1	ENSG00000224451	4.91743	2.20422	0.0158776	cytosol	dNS1_mock	16
GPHB5	ENSG00000179600	7.42687	2.20402	0.00984921	nucleus	dNS1_mock	8
TAF13	ENSG00000197780	238.319	2.20392	1.84006e-49	nucleus	IAV_mock	8
ESYT3	ENSG00000158220	33.7612	2.20376	8.43526e-12	nucleus	IAV_mock	16
ZNF654	ENSG00000175105	622.751	2.20372	3.749e-27	nucleus	dNS1_mock	16
HOXA1	ENSG00000105991	104.072	2.20361	1.28829e-18	nucleus	IAV_mock	8
AHR	ENSG00000106546	1102.21	2.2036	4.32025e-32	nucleus	dNS1_mock	16
TTYH2	ENSG00000141540	83.7268	2.20315	9.01498e-11	cytosol	IAV_mock	16
SNORD92	ENSG00000264994	4.98137	2.20314	0.000126057	cytosol	dNS1_mock	8
CCDC201	ENSG00000283247	3.21006	2.20309	0.017066	nucleus	IAV_mock	16
MT-ND6	ENSG00000198695	392.874	2.20293	0.000153908	cytosol	IAV_mock	16
PREX1	ENSG00000124126	334.505	2.20284	2.42073e-27	cytosol	dNS1_mock	16
ID2	ENSG00000115738	1054.1	2.20283	3.09355e-13	nucleus	dNS1_mock	16
CCDC71L	ENSG00000253276	393.992	2.2028	4.61606e-24	nucleus	IAV_mock	8
KDM5B	ENSG00000117139	6157.86	2.20277	4.85404e-37	cytosol	IAV_mock	16
PRORP	ENSG00000100890	214.782	2.2027	1.45565e-42	nucleus	dNS1_mock	16
	ENSG00000283635	4.90274	2.2026	0.00358559	cytosol	IAV_mock	8
FILIP1L	ENSG00000168386	13.565	2.20238	0.000724671	nucleus	IAV_mock	8
ERN1	ENSG00000178607	907.844	2.20226	4.65619e-41	cytosol	dNS1_mock	16
WNT2B	ENSG00000134245	78.3043	2.20214	3.80239e-12	nucleus	IAV_mock	8
LTK	ENSG00000062524	10.4487	2.20181	0.000145981	nucleus	IAV_mock	16
MIDEAS	ENSG00000156030	1691.56	2.20181	6.4477e-49	cytosol	dNS1_mock	16
C8orf88	ENSG00000253250	19.6199	2.20172	9.51102e-08	nucleus	IAV_mock	16
SPOCK2	ENSG00000107742	112.963	2.20163	4.36653e-11	cytosol	dNS1_mock	8
SLC26A4-AS1	ENSG00000233705	5.66394	2.20123	0.000386634	cytosol	dNS1_mock	8
	ENSG00000225450	20.0655	2.20119	9.35168e-09	nucleus	dNS1_mock	8
	ENSG00000275329	16.9117	2.20119	5.66198e-06	nucleus	IAV_mock	16
	ENSG00000278022	16.5015	2.20106	3.25779e-09	nucleus	IAV_mock	16
SAMD9	ENSG00000205413	3211.29	2.20092	5.91805e-13	cytosol	IAV_mock	8
TBC1D22B	ENSG00000065491	215.027	2.20089	4.51744e-35	nucleus	dNS1_mock	16
PTPRA	ENSG00000132670	1193.04	2.20087	9.57184e-59	cytosol	dNS1_mock	16
RPL21P65	ENSG00000216977	4.34281	2.20086	0.0112798	cytosol	dNS1_mock	16
LINC01002	ENSG00000282508	9.35269	2.20067	0.0158942	cytosol	dNS1_mock	16
DPEP1	ENSG00000015413	5.96034	2.20061	0.000209515	nucleus	IAV_mock	8
PPM1K-DT	ENSG00000246375	3.68683	2.20051	0.00243853	nucleus	dNS1_mock	16
CFAP57	ENSG00000243710	114.88	2.20047	1.65076e-10	nucleus	IAV_mock	16
	ENSG00000261553	84.1934	2.2004	1.32149e-16	nucleus	IAV_mock	16
SLC4A11	ENSG00000088836	71.7945	2.20034	1.40951e-15	cytosol	dNS1_mock	16
CBWD3	ENSG00000196873	19.9863	2.20015	1.23148e-05	cytosol	dNS1_mock	16
	ENSG00000261654	66.4016	2.20013	2.08088e-07	cytosol	IAV_mock	8
PTGER3	ENSG00000050628	27.2984	2.20007	0.012306	cytosol	IAV_mock	8
	ENSG00000229820	5.80671	2.19989	0.00213553	nucleus	dNS1_mock	16
	ENSG00000267122	31.9426	2.1998	0.0122751	nucleus	dNS1_mock	16
CELSR3	ENSG00000008300	858.114	2.1998	4.66947e-27	cytosol	dNS1_mock	16
SCARNA5	ENSG00000252010	1383.65	2.19971	3.7432e-25	nucleus	IAV_mock	8
ZEB1-AS1	ENSG00000237036	120.392	2.19968	1.74406e-37	nucleus	IAV_mock	16
C1R	ENSG00000159403	462.854	2.19962	2.12883e-25	cytosol	dNS1_mock	8
DNAH10	ENSG00000197653	151.913	2.1995	6.78412e-09	nucleus	dNS1_mock	16
	ENSG00000228925	6.84325	2.19945	6.55952e-05	nucleus	IAV_mock	16
INSL5	ENSG00000172410	7.92506	2.1993	0.0109743	cytosol	IAV_mock	8
PRR20G	ENSG00000239620	3.73955	2.19924	0.0108134	nucleus	dNS1_mock	8
CCDC181	ENSG00000117477	20.1599	2.19914	2.79176e-09	nucleus	IAV_mock	16
	ENSG00000230739	5.15372	2.19903	0.0207889	cytosol	dNS1_mock	16
SPACA6-AS1	ENSG00000269959	33.2755	2.19902	7.21361e-09	nucleus	IAV_mock	8
LRRC37B	ENSG00000185158	242.074	2.19896	7.62959e-28	cytosol	IAV_mock	16
SNORD3A	ENSG00000263934	13.8059	2.19879	2.47541e-05	nucleus	dNS1_mock	8
BCAS1	ENSG00000064787	26.2791	2.19877	0.0016176	nucleus	IAV_mock	8
LINC00467	ENSG00000153363	151.232	2.1987	2.37554e-20	nucleus	IAV_mock	8
BTN2A3P	ENSG00000124549	110.179	2.19846	3.2401e-09	cytosol	dNS1_mock	8
	ENSG00000262668	20.634	2.19829	2.86859e-07	nucleus	dNS1_mock	8
MGAM	ENSG00000257335	105.229	2.19829	8.55732e-11	cytosol	IAV_mock	8
	ENSG00000279699	6.97933	2.19825	9.1647e-05	nucleus	IAV_mock	8
PCNPP1	ENSG00000258359	18.753	2.19819	1.17532e-06	cytosol	dNS1_mock	16
BBC3	ENSG00000105327	2144.54	2.19816	1.02646e-19	cytosol	IAV_mock	16
PLGLB2	ENSG00000125551	5.24905	2.19815	0.00994575	cytosol	dNS1_mock	16
WASH8P	ENSG00000226210	190.45	2.19809	3.34184e-32	cytosol	dNS1_mock	16
PXDNL	ENSG00000147485	26.4237	2.19808	9.72454e-11	nucleus	IAV_mock	16
CACNA2D4	ENSG00000151062	9.90046	2.19805	0.0161918	cytosol	dNS1_mock	16
	ENSG00000279940	2.71806	2.19795	0.00822572	nucleus	dNS1_mock	16
POLG-DT	ENSG00000261441	44.8524	2.19783	8.14357e-08	cytosol	IAV_mock	8
CNIH3	ENSG00000143786	21.163	2.1978	2.29563e-11	nucleus	IAV_mock	16
MYB	ENSG00000118513	9.82674	2.19763	1.84749e-07	cytosol	dNS1_mock	16
OSER1	ENSG00000132823	2068.32	2.19762	5.22984e-48	nucleus	IAV_mock	16
STK24-AS1	ENSG00000224418	43.06	2.19747	5.56923e-05	cytosol	IAV_mock	8
	ENSG00000277579	3.92003	2.19739	0.0189437	cytosol	dNS1_mock	16
SPOCK2	ENSG00000107742	112.963	2.19725	1.09088e-09	cytosol	IAV_mock	8
TRAF1	ENSG00000056558	950.599	2.19712	1.68535e-10	nucleus	IAV_mock	16
RAB9A	ENSG00000123595	803.834	2.19704	9.08012e-39	nucleus	dNS1_mock	16
	ENSG00000251379	6.41388	2.19673	0.00166341	nucleus	IAV_mock	16
CLASRP	ENSG00000104859	244.916	2.19673	3.38422e-31	cytosol	IAV_mock	16
PPA1	ENSG00000180817	2134.42	2.19665	9.28996e-75	nucleus	dNS1_mock	8
	ENSG00000287932	58.2654	2.19659	0.00586734	cytosol	dNS1_mock	8
TRIML2	ENSG00000179046	546.407	2.19655	1.5126e-08	cytosol	IAV_mock	16
	ENSG00000287629	3.42915	2.19652	0.0375272	cytosol	IAV_mock	16
	ENSG00000213036	8.49652	2.19626	0.0104412	cytosol	IAV_mock	16
H4C8	ENSG00000158406	4886.12	2.19619	6.62406e-15	nucleus	IAV_mock	8
EIF5-DT	ENSG00000259775	25.7347	2.19618	4.1713e-08	cytosol	dNS1_mock	16
LTC4S	ENSG00000213316	9.1198	2.19616	0.0104991	cytosol	IAV_mock	8
IRX5	ENSG00000176842	47.6873	2.19614	4.25187e-13	cytosol	IAV_mock	16
	ENSG00000247934	19.7058	2.19614	0.000130004	cytosol	IAV_mock	16
MIDEAS	ENSG00000156030	1691.56	2.19606	6.57771e-40	nucleus	dNS1_mock	16
SH3BP5-AS1	ENSG00000224660	295.468	2.19598	3.7205e-59	nucleus	IAV_mock	16
SLC39A10	ENSG00000196950	1300.91	2.19587	1.91602e-63	cytosol	IAV_mock	16
H3C12	ENSG00000197153	2512.63	2.1958	1.15448e-18	cytosol	IAV_mock	8
	ENSG00000234740	25.8294	2.19561	1.00557e-05	cytosol	IAV_mock	16
LGALS4	ENSG00000171747	36.4264	2.19548	1.0979e-12	nucleus	IAV_mock	8
	ENSG00000213560	6.46235	2.19541	0.057191	nucleus	IAV_mock	16
HLA-C	ENSG00000204525	153.896	2.19534	7.52555e-31	cytosol	dNS1_mock	8
LINC02694	ENSG00000175779	7.35038	2.19532	0.0549765	nucleus	IAV_mock	8
C21orf91-OT1	ENSG00000240770	5.92792	2.19516	0.000385462	nucleus	dNS1_mock	8
	ENSG00000283341	92.467	2.19508	2.84179e-13	cytosol	dNS1_mock	16
WWC2-AS2	ENSG00000251359	17.0397	2.19501	8.97707e-08	nucleus	IAV_mock	16
LCN12	ENSG00000184925	14.7142	2.19499	0.000108902	cytosol	IAV_mock	16
RPL7AP60	ENSG00000213152	10.1097	2.19496	0.010569	cytosol	IAV_mock	8
	ENSG00000278905	3.03741	2.19476	0.0232035	cytosol	dNS1_mock	16
IFNA16	ENSG00000147885	3.54855	2.19469	0.0284316	cytosol	dNS1_mock	16
	ENSG00000288056	21.1028	2.1945	3.57013e-10	nucleus	IAV_mock	16
COL10A1	ENSG00000123500	14.5284	2.19448	0.0446709	cytosol	IAV_mock	16
C1R	ENSG00000159403	462.854	2.19402	1.35754e-24	cytosol	IAV_mock	8
	ENSG00000279656	25.7151	2.19392	2.80714e-11	nucleus	IAV_mock	16
THAP2	ENSG00000173451	364.95	2.19355	2.58357e-23	nucleus	IAV_mock	8
	ENSG00000251161	14.5648	2.19344	5.75504e-08	nucleus	IAV_mock	16
EIF4E	ENSG00000151247	626.999	2.19322	1.39034e-62	nucleus	IAV_mock	16
EGF	ENSG00000138798	60.8549	2.19322	2.79934e-13	cytosol	dNS1_mock	16
CCL3	ENSG00000277632	280.253	2.19308	0.0101307	nucleus	IAV_mock	16
HBEGF	ENSG00000113070	364.781	2.19288	6.35047e-17	nucleus	IAV_mock	16
MEG8	ENSG00000225746	83.6595	2.19285	3.12302e-11	cytosol	dNS1_mock	16
GCATP1	ENSG00000270878	20.1792	2.19282	2.04911e-11	nucleus	IAV_mock	16
MICOS10	ENSG00000173436	132.656	2.19269	6.94039e-27	nucleus	IAV_mock	8
	ENSG00000253785	182.742	2.19268	7.1241e-28	nucleus	dNS1_mock	16
OFCC1	ENSG00000181355	3.78625	2.19268	0.00724201	nucleus	IAV_mock	8
HESX1	ENSG00000163666	12.237	2.19263	1.65527e-05	cytosol	IAV_mock	16
IMPA1P1	ENSG00000251521	11.7915	2.19257	0.000561329	nucleus	dNS1_mock	16
	ENSG00000287575	7.81763	2.19232	0.000482683	nucleus	dNS1_mock	16
	ENSG00000278899	6.53979	2.19222	7.47275e-05	nucleus	dNS1_mock	16
CCNP	ENSG00000105219	39.7043	2.19188	8.42161e-05	cytosol	IAV_mock	8
SAMD9L	ENSG00000177409	458.101	2.19182	2.38898e-08	cytosol	IAV_mock	8
ENPP2	ENSG00000136960	5.31704	2.19175	0.010548	nucleus	IAV_mock	16
	ENSG00000285873	4.89879	2.19173	0.000753962	nucleus	dNS1_mock	8
	ENSG00000272501	13.2692	2.19165	1.48179e-05	cytosol	dNS1_mock	16
COL17A1	ENSG00000065618	64.2712	2.19136	5.21216e-05	nucleus	IAV_mock	8
SNORD15B	ENSG00000207445	184.131	2.19134	5.30567e-11	cytosol	dNS1_mock	16
	ENSG00000277310	7.36125	2.19122	0.000308701	nucleus	IAV_mock	8
ANKRD36BP2	ENSG00000230006	8.54964	2.19106	0.00315814	cytosol	IAV_mock	8
AMMECR1	ENSG00000101935	806.639	2.19094	1.05999e-43	nucleus	dNS1_mock	16
MIER1	ENSG00000198160	967.072	2.19093	1.41991e-34	cytosol	dNS1_mock	16
TBX19	ENSG00000143178	30.7593	2.1909	7.40089e-08	cytosol	IAV_mock	8
	ENSG00000287575	7.81763	2.19088	0.00039049	cytosol	dNS1_mock	8
RAB8B	ENSG00000166128	1219.92	2.19067	5.05694e-31	nucleus	dNS1_mock	8
VWA7	ENSG00000204396	104.363	2.19057	1.32621e-17	nucleus	IAV_mock	8
GZMM	ENSG00000197540	7.81742	2.19056	0.000880093	cytosol	dNS1_mock	16
	ENSG00000228335	21.3132	2.19056	1.12479e-07	cytosol	dNS1_mock	8
MUCL3	ENSG00000168631	5.90076	2.19051	0.0437305	nucleus	IAV_mock	16
OTULINL	ENSG00000145569	43.8547	2.19044	2.62399e-07	nucleus	IAV_mock	8
POU5F1	ENSG00000204531	86.7555	2.1904	8.62601e-19	nucleus	dNS1_mock	8
NOC3L	ENSG00000173145	953.786	2.19035	1.08519e-63	cytosol	dNS1_mock	16
	ENSG00000261101	9.44074	2.19031	1.58452e-05	nucleus	IAV_mock	8
RPL11P3	ENSG00000213613	36.7279	2.19029	9.59711e-13	nucleus	IAV_mock	16
KATNA1	ENSG00000186625	295.418	2.19013	1.84812e-97	cytosol	dNS1_mock	16
SMARCA5	ENSG00000153147	3263.23	2.18995	1.04939e-78	nucleus	dNS1_mock	16
PRC1-AS1	ENSG00000258725	46.2366	2.18994	2.29782e-09	cytosol	IAV_mock	16
AK1	ENSG00000106992	54.0369	2.18993	2.73986e-11	cytosol	dNS1_mock	8
	ENSG00000223849	15.2391	2.18988	2.24602e-06	nucleus	IAV_mock	8
	ENSG00000275560	45.9441	2.18978	4.09977e-12	cytosol	dNS1_mock	16
	ENSG00000264083	36.0382	2.18978	0.0130389	cytosol	IAV_mock	8
SEMA3C	ENSG00000075223	2508.57	2.18966	1.43255e-45	cytosol	IAV_mock	16
MIR30DHG	ENSG00000259820	199.043	2.18964	4.14982e-44	nucleus	IAV_mock	16
KCND1	ENSG00000102057	98.5467	2.18949	2.88656e-12	cytosol	IAV_mock	8
CREM	ENSG00000095794	784.955	2.18937	5.12765e-22	nucleus	IAV_mock	16
STAC3	ENSG00000185482	43.0809	2.1893	5.68618e-17	nucleus	dNS1_mock	16
TRAF1	ENSG00000056558	950.599	2.18915	5.76544e-10	nucleus	dNS1_mock	8
SOX8	ENSG00000005513	28.206	2.18909	1.07361e-05	nucleus	dNS1_mock	16
MIR616	ENSG00000208028	30.9076	2.18901	8.72726e-05	cytosol	IAV_mock	16
SLC7A5P1	ENSG00000260727	53.3035	2.18889	3.04502e-08	nucleus	dNS1_mock	16
	ENSG00000225761	8.73392	2.18888	0.000165817	nucleus	IAV_mock	8
	ENSG00000272717	6.95856	2.18884	0.000960882	cytosol	dNS1_mock	16
SPATA6L	ENSG00000106686	182.833	2.18878	3.14561e-18	cytosol	IAV_mock	16
LINC02934	ENSG00000204929	21.1665	2.18873	4.11676e-07	cytosol	dNS1_mock	8
SPRY1	ENSG00000164056	153.21	2.18865	7.1093e-23	nucleus	dNS1_mock	8
IQCN	ENSG00000130518	134.977	2.18862	2.51584e-08	cytosol	IAV_mock	8
DNAJC27-AS1	ENSG00000224165	52.0443	2.18847	2.1067e-20	nucleus	IAV_mock	16
BICD1P1	ENSG00000224346	5.52849	2.18845	0.0130651	cytosol	IAV_mock	8
UBQLN1-AS1	ENSG00000254473	5.23759	2.18822	0.0138593	cytosol	IAV_mock	16
NID1	ENSG00000116962	15.297	2.18814	6.73198e-05	cytosol	dNS1_mock	16
BLZF2P	ENSG00000258565	38.0698	2.18812	1.17039e-11	nucleus	dNS1_mock	8
EAF1	ENSG00000144597	2010.57	2.1881	1.34915e-52	nucleus	IAV_mock	16
	ENSG00000287601	59.709	2.18809	2.58865e-07	nucleus	dNS1_mock	8
SAG	ENSG00000130561	23.5851	2.18801	0.00639494	cytosol	dNS1_mock	8
	ENSG00000261490	95.1838	2.18788	1.38955e-05	cytosol	IAV_mock	8
	ENSG00000287553	32.3617	2.18755	1.75335e-10	nucleus	dNS1_mock	8
HIGD2AP1	ENSG00000230047	9.49505	2.18741	0.0188447	cytosol	dNS1_mock	16
NR1D1	ENSG00000126368	354.43	2.18728	2.34438e-19	nucleus	IAV_mock	8
ZFP2	ENSG00000198939	48.4716	2.18712	2.78818e-05	cytosol	dNS1_mock	8
CACNA1I	ENSG00000100346	8.69761	2.18709	0.000284509	cytosol	dNS1_mock	16
FBXO36-IT1	ENSG00000231534	10.1214	2.1869	3.23358e-06	nucleus	IAV_mock	8
PRKCZ-AS1	ENSG00000182873	4.90206	2.18674	0.00135576	nucleus	IAV_mock	16
TNFRSF12A	ENSG00000006327	1504.98	2.18653	4.89015e-33	cytosol	dNS1_mock	16
NOP2	ENSG00000111641	30.3966	2.18647	2.54687e-06	cytosol	dNS1_mock	8
	ENSG00000272267	8.43636	2.18628	0.000455076	cytosol	IAV_mock	8
	ENSG00000287549	8.12431	2.18626	5.5775e-06	nucleus	IAV_mock	16
SNORA15B-2	ENSG00000206785	2.31743	2.18625	0.00828459	cytosol	dNS1_mock	8
ZIC2	ENSG00000043355	169.976	2.18616	5.20599e-28	nucleus	IAV_mock	16
	ENSG00000275759	7.20477	2.18606	1.332e-05	nucleus	IAV_mock	8
GNAT1	ENSG00000114349	12.0953	2.18601	0.0141427	nucleus	IAV_mock	16
ZNF280A	ENSG00000169548	74.5673	2.18564	1.70051e-17	nucleus	IAV_mock	8
SNORA80B	ENSG00000206633	46.3221	2.1855	3.25179e-11	nucleus	IAV_mock	16
	ENSG00000253667	6.05524	2.18548	0.0202329	cytosol	dNS1_mock	16
PREX1	ENSG00000124126	334.505	2.18542	6.4971e-22	nucleus	dNS1_mock	16
	ENSG00000229591	25.2058	2.18537	2.98976e-05	nucleus	IAV_mock	8
VHLL	ENSG00000189030	44.3924	2.18533	3.99702e-05	nucleus	dNS1_mock	16
ST8SIA1	ENSG00000111728	3.9421	2.18531	0.0232033	cytosol	dNS1_mock	16
ARHGAP9	ENSG00000123329	13.8531	2.18529	0.00328663	cytosol	dNS1_mock	16
SIX4	ENSG00000100625	535.253	2.18515	3.23824e-13	cytosol	dNS1_mock	16
THAP2	ENSG00000173451	364.95	2.18498	5.18138e-23	cytosol	IAV_mock	8
	ENSG00000277504	4.10114	2.18486	0.000293235	nucleus	IAV_mock	8
TCAF2	ENSG00000170379	5.31738	2.18485	0.000813337	nucleus	dNS1_mock	16
LCT	ENSG00000115850	62.6291	2.18478	3.56101e-06	cytosol	IAV_mock	8
VANGL2	ENSG00000162738	71.3967	2.18473	1.25531e-07	nucleus	IAV_mock	16
FAM209A	ENSG00000124103	18.8523	2.1846	0.000453833	cytosol	dNS1_mock	16
NEFM	ENSG00000104722	9.2683	2.1846	0.00149535	nucleus	dNS1_mock	16
	ENSG00000272906	21.8633	2.18447	2.06947e-09	nucleus	IAV_mock	8
	ENSG00000279086	8.66719	2.1844	0.000219004	nucleus	IAV_mock	16
	ENSG00000275106	22.7919	2.18437	2.40736e-07	nucleus	IAV_mock	16
SDE2	ENSG00000143751	1091.25	2.18413	8.67419e-65	nucleus	IAV_mock	16
PHKG2	ENSG00000156873	196.036	2.18399	1.09209e-42	nucleus	IAV_mock	16
MYC	ENSG00000136997	4830.39	2.1839	1.58446e-45	cytosol	dNS1_mock	8
CCT6P1	ENSG00000228409	235.812	2.1838	3.41235e-26	nucleus	dNS1_mock	16
MAD2L1-DT	ENSG00000250938	10.8805	2.18371	6.30338e-07	nucleus	IAV_mock	16
RN7SL4P	ENSG00000263740	828.284	2.18369	4.01365e-07	nucleus	IAV_mock	8
FGF18	ENSG00000156427	14.7267	2.18363	0.00207797	nucleus	dNS1_mock	16
CCNB1IP1	ENSG00000100814	950.241	2.18355	2.15357e-61	cytosol	dNS1_mock	16
SNAPC1	ENSG00000023608	470.152	2.18347	5.53105e-33	cytosol	dNS1_mock	16
FAM124A	ENSG00000150510	58.7898	2.18332	2.5719e-14	nucleus	dNS1_mock	8
SLC6A8	ENSG00000130821	103.839	2.18322	9.5773e-25	cytosol	dNS1_mock	16
ZNF3	ENSG00000166526	884.519	2.18292	2.49392e-78	cytosol	dNS1_mock	16
LAMP3	ENSG00000078081	105.343	2.18288	5.41048e-05	cytosol	IAV_mock	16
SLC27A3	ENSG00000143554	103.312	2.18286	1.34059e-19	nucleus	IAV_mock	16
ARG2	ENSG00000081181	93.6601	2.18282	2.73289e-14	cytosol	dNS1_mock	16
	ENSG00000288076	155.7	2.1827	0.00173268	nucleus	IAV_mock	8
ZKSCAN2-DT	ENSG00000274925	96.0509	2.1827	8.57949e-13	cytosol	dNS1_mock	8
	ENSG00000279817	3.89861	2.18252	0.0175964	cytosol	IAV_mock	16
	ENSG00000279469	5.29368	2.1825	0.000430464	nucleus	IAV_mock	16
MBOAT4	ENSG00000177669	10.3304	2.18213	0.000230556	cytosol	dNS1_mock	16
MYO15A	ENSG00000091536	24.3664	2.18212	0.000522712	cytosol	IAV_mock	8
ACTG1P14	ENSG00000230581	23.4267	2.18212	5.62375e-09	nucleus	IAV_mock	8
	ENSG00000273447	5.77632	2.18202	6.12773e-05	nucleus	IAV_mock	8
CILP	ENSG00000138615	28.2782	2.18196	3.21594e-05	cytosol	dNS1_mock	16
ELF1	ENSG00000120690	1302.4	2.1817	2.70712e-47	nucleus	dNS1_mock	16
MIR100HG	ENSG00000255248	1415.32	2.18169	2.99906e-44	nucleus	dNS1_mock	8
DNLZ	ENSG00000213221	5.27961	2.18169	0.011483	cytosol	dNS1_mock	16
GJB3	ENSG00000188910	24.3487	2.18161	9.52588e-05	nucleus	IAV_mock	16
THOC1-DT	ENSG00000263884	24.1569	2.18158	1.97176e-10	nucleus	IAV_mock	16
CMC2	ENSG00000103121	462.222	2.18153	9.13416e-76	nucleus	IAV_mock	16
	ENSG00000253616	90.9761	2.18152	4.33491e-15	nucleus	dNS1_mock	8
PPARG	ENSG00000132170	779.883	2.18148	4.13224e-32	nucleus	IAV_mock	16
LRRC36	ENSG00000159708	10.3807	2.18133	0.0012425	cytosol	IAV_mock	8
CNTNAP3P7	ENSG00000287276	5.33466	2.18124	6.95558e-05	cytosol	IAV_mock	8
PHB1P19	ENSG00000257246	14.6512	2.18099	1.494e-09	nucleus	dNS1_mock	16
TMCC3	ENSG00000057704	13.4356	2.18094	0.000259559	cytosol	IAV_mock	16
BMP2K-DT	ENSG00000260278	7.44828	2.18077	0.000726117	cytosol	dNS1_mock	8
LST1	ENSG00000204482	34.5538	2.18075	0.000624577	cytosol	IAV_mock	8
	ENSG00000218713	18.5737	2.1807	0.0258002	cytosol	dNS1_mock	16
LRCH2	ENSG00000130224	5.13801	2.18057	0.0124461	cytosol	dNS1_mock	16
SDCBP2	ENSG00000125775	37.3196	2.18034	4.38946e-06	nucleus	IAV_mock	8
B4GALNT3	ENSG00000139044	43.5745	2.1803	1.47585e-07	nucleus	IAV_mock	16
	ENSG00000223969	5.23177	2.18023	0.00540615	nucleus	dNS1_mock	16
CDC42EP2	ENSG00000149798	8.92712	2.17991	0.000895013	nucleus	IAV_mock	16
PAPOLG	ENSG00000115421	456.097	2.17978	9.07778e-51	cytosol	dNS1_mock	16
TCF7L1	ENSG00000152284	15.6587	2.17976	6.56592e-07	nucleus	dNS1_mock	16
KDM7A-DT	ENSG00000260231	71.1209	2.1797	2.77029e-20	nucleus	dNS1_mock	16
	ENSG00000275484	23.4472	2.17967	1.12755e-09	nucleus	IAV_mock	16
	ENSG00000272428	4.80341	2.17954	0.000365577	nucleus	dNS1_mock	16
CASP4LP	ENSG00000235505	4.41208	2.17953	0.0223503	cytosol	dNS1_mock	16
PTGES3P3	ENSG00000229204	2.70571	2.17926	0.00434234	nucleus	dNS1_mock	16
	ENSG00000272217	13.0319	2.17893	0.0107174	cytosol	IAV_mock	8
	ENSG00000261490	95.1838	2.17892	2.6965e-11	nucleus	IAV_mock	16
	ENSG00000288061	74.2018	2.17823	8.62674e-08	cytosol	dNS1_mock	16
TMEM107	ENSG00000179029	349.048	2.17822	2.38079e-28	nucleus	IAV_mock	16
B4GALT5	ENSG00000158470	4151.49	2.1782	1.31653e-77	nucleus	dNS1_mock	8
TTLL3	ENSG00000214021	126.574	2.17807	3.8092e-11	cytosol	IAV_mock	16
CDC37L1-DT	ENSG00000273061	25.9355	2.17763	1.20554e-06	cytosol	IAV_mock	16
FSD2	ENSG00000186628	6.93624	2.17763	0.000518621	nucleus	IAV_mock	16
TMEM81	ENSG00000174529	56.7284	2.17733	1.39014e-13	nucleus	IAV_mock	16
SNRPA1-DT	ENSG00000259172	24.0857	2.17728	1.12903e-05	cytosol	dNS1_mock	16
KDM7A	ENSG00000006459	823.104	2.17719	3.84201e-31	nucleus	dNS1_mock	8
	ENSG00000262412	8.19109	2.17713	0.00127637	cytosol	dNS1_mock	16
GLI3	ENSG00000106571	25.4198	2.17704	3.42284e-09	nucleus	dNS1_mock	16
GADD45B	ENSG00000099860	1006.31	2.17699	3.41082e-07	nucleus	dNS1_mock	16
	ENSG00000236636	7.31147	2.17672	6.18469e-05	nucleus	IAV_mock	16
FZD9	ENSG00000188763	18.8715	2.17658	3.89356e-06	nucleus	dNS1_mock	16
C7orf31	ENSG00000153790	32.7009	2.17645	4.05274e-11	nucleus	dNS1_mock	16
LINC00466	ENSG00000224209	5.94733	2.17641	0.00075569	nucleus	IAV_mock	8
TAF1A	ENSG00000143498	218.094	2.17634	1.38245e-49	cytosol	dNS1_mock	16
	ENSG00000257735	6.99517	2.17624	0.00010595	nucleus	IAV_mock	8
WDR64	ENSG00000162843	4.96177	2.17624	0.0113119	cytosol	IAV_mock	8
SGMS2	ENSG00000164023	550.508	2.17624	2.91338e-40	nucleus	dNS1_mock	16
MIR503HG	ENSG00000223749	186.858	2.17615	8.57524e-07	cytosol	IAV_mock	16
CORO2A	ENSG00000106789	118.251	2.17597	1.00694e-11	nucleus	IAV_mock	8
PTPRK	ENSG00000152894	1260.38	2.17584	5.72419e-84	cytosol	dNS1_mock	16
ETV3	ENSG00000117036	3376.97	2.17583	1.1034e-30	cytosol	IAV_mock	16
IFNA7	ENSG00000214042	35.2759	2.17573	0.0333817	nucleus	IAV_mock	8
HNRNPD-DT	ENSG00000272677	6.25579	2.17525	0.00386383	cytosol	IAV_mock	16
	ENSG00000266718	3.38831	2.17511	0.055536	nucleus	IAV_mock	8
CHP2	ENSG00000166869	5.49719	2.17499	0.0483264	cytosol	IAV_mock	16
TAT	ENSG00000198650	31.5631	2.17496	3.31896e-10	cytosol	IAV_mock	16
AVIL	ENSG00000135407	393.333	2.17485	5.49405e-24	nucleus	dNS1_mock	16
CEP135	ENSG00000174799	355.966	2.17479	1.11799e-41	cytosol	dNS1_mock	16
LINC01094	ENSG00000251442	40.5592	2.17397	1.16649e-07	nucleus	dNS1_mock	16
USP8P1	ENSG00000214892	5.65503	2.17393	0.00359104	cytosol	IAV_mock	16
RAB5A	ENSG00000144566	1748.35	2.1737	3.56102e-57	cytosol	dNS1_mock	16
TRNAU1AP	ENSG00000180098	213.983	2.17366	5.42294e-32	nucleus	IAV_mock	8
CLTRN	ENSG00000147003	11.9618	2.17344	4.52499e-05	nucleus	dNS1_mock	16
	ENSG00000273058	22.9807	2.17343	1.30537e-06	cytosol	IAV_mock	8
	ENSG00000227917	8.0381	2.1734	0.0464925	cytosol	IAV_mock	16
	ENSG00000279901	36.2815	2.17338	7.67487e-06	cytosol	dNS1_mock	8
SETD2	ENSG00000181555	2055.75	2.17309	1.65331e-44	cytosol	IAV_mock	16
ZNF821	ENSG00000102984	131.332	2.17299	2.30015e-18	nucleus	IAV_mock	16
	ENSG00000232536	58.6277	2.17296	1.36233e-05	cytosol	dNS1_mock	8
DIO2	ENSG00000211448	152.941	2.17296	2.71372e-10	nucleus	dNS1_mock	8
LY6E-DT	ENSG00000247317	28.0469	2.17271	9.01018e-07	nucleus	IAV_mock	16
KMT2E	ENSG00000005483	1380.68	2.17268	2.53419e-22	nucleus	IAV_mock	16
	ENSG00000272858	8.05619	2.17267	1.15639e-05	nucleus	IAV_mock	8
	ENSG00000275964	25.1558	2.17254	1.44474e-08	nucleus	IAV_mock	16
SCARNA6	ENSG00000251791	391.78	2.17243	1.02746e-07	cytosol	IAV_mock	16
OGFRL1	ENSG00000119900	806.782	2.17242	1.01656e-21	nucleus	dNS1_mock	16
CCDC80	ENSG00000091986	859.953	2.17238	2.1592e-22	cytosol	dNS1_mock	16
	ENSG00000279834	12.1316	2.17221	3.86982e-06	nucleus	IAV_mock	16
KIAA0825	ENSG00000185261	102.02	2.1721	2.34529e-26	cytosol	IAV_mock	16
HBEGF	ENSG00000113070	364.781	2.172	8.65011e-17	cytosol	IAV_mock	8
MUC19	ENSG00000205592	87.4374	2.17199	1.36765e-08	nucleus	dNS1_mock	16
LINC01483	ENSG00000227517	6.03208	2.1718	0.00388738	nucleus	IAV_mock	16
RPL7L1P3	ENSG00000235090	15.2107	2.1717	7.89885e-07	nucleus	IAV_mock	16
HS3ST3B1	ENSG00000125430	87.1121	2.17137	4.021e-16	cytosol	dNS1_mock	8
EFCAB15P	ENSG00000233483	33.1437	2.17129	1.67725e-12	nucleus	IAV_mock	8
	ENSG00000286903	16.4343	2.17128	0.0103039	cytosol	dNS1_mock	16
	ENSG00000279281	11.7117	2.1712	1.22704e-05	nucleus	IAV_mock	16
SNORA79B	ENSG00000222489	98.5322	2.17115	2.02926e-07	cytosol	IAV_mock	16
RPL13AP20	ENSG00000234498	61.6295	2.17109	1.88701e-09	nucleus	dNS1_mock	16
MYOM1	ENSG00000101605	104.374	2.17104	1.56424e-12	cytosol	IAV_mock	8
TSPYL2	ENSG00000184205	213.92	2.1708	2.87491e-11	cytosol	IAV_mock	16
HS3ST3A1	ENSG00000153976	3.46604	2.17059	0.00161922	nucleus	dNS1_mock	16
IRF2	ENSG00000168310	464.595	2.17051	3.46521e-73	cytosol	dNS1_mock	8
PLAC8	ENSG00000145287	7.63405	2.17051	0.00108053	cytosol	IAV_mock	16
ATE1-AS1	ENSG00000226864	15.1481	2.17043	0.00259432	cytosol	dNS1_mock	8
	ENSG00000224331	2.3448	2.17041	0.0395127	cytosol	IAV_mock	16
MIR4796	ENSG00000264623	5.84521	2.1704	0.000978353	nucleus	IAV_mock	8
RBMX2P1	ENSG00000226406	14.2528	2.17029	1.82096e-05	nucleus	dNS1_mock	16
	ENSG00000260111	16.2965	2.1699	1.22932e-06	nucleus	dNS1_mock	16
RELA-DT	ENSG00000285533	37.1512	2.16944	2.19102e-09	cytosol	dNS1_mock	8
	ENSG00000261884	28.9793	2.16942	1.8337e-07	nucleus	dNS1_mock	8
LINC02798	ENSG00000227082	8.45255	2.1693	0.0010518	cytosol	IAV_mock	8
RNF139-DT	ENSG00000245149	158.975	2.16927	1.60983e-11	nucleus	IAV_mock	8
	ENSG00000282021	6.81811	2.16925	0.00366113	cytosol	IAV_mock	8
MFSD2B	ENSG00000205639	44.9847	2.16921	6.4787e-07	cytosol	dNS1_mock	16
SNORA5A	ENSG00000206838	23.3974	2.16876	1.68451e-11	nucleus	IAV_mock	16
HTATIP2	ENSG00000109854	2327.37	2.16866	1.56839e-72	nucleus	dNS1_mock	16
	ENSG00000284959	12.6122	2.16864	5.53445e-07	nucleus	IAV_mock	8
	ENSG00000259999	4.11655	2.16862	0.00182936	nucleus	IAV_mock	16
ZNF695	ENSG00000197472	11.8126	2.16853	2.7162e-05	nucleus	dNS1_mock	16
SMARCA5-AS1	ENSG00000245112	6.9445	2.16845	0.000950214	nucleus	IAV_mock	16
LINC00475	ENSG00000225511	18.4066	2.16845	3.32495e-08	cytosol	dNS1_mock	16
PPP1R13L	ENSG00000104881	113.259	2.16836	2.12288e-14	cytosol	IAV_mock	16
MUC12	ENSG00000205277	27.7156	2.16827	1.95719e-07	cytosol	dNS1_mock	16
USP43	ENSG00000154914	638.15	2.1682	2.29974e-21	cytosol	IAV_mock	16
BCL3	ENSG00000069399	272.588	2.16818	7.55753e-21	cytosol	dNS1_mock	8
SCAMP1-AS1	ENSG00000245556	253.522	2.16812	2.63307e-22	nucleus	dNS1_mock	8
LINC00115	ENSG00000225880	34.3166	2.1681	1.51257e-06	cytosol	dNS1_mock	16
	ENSG00000287897	16.5191	2.16804	0.0107979	cytosol	dNS1_mock	16
	ENSG00000221995	38.6536	2.16797	3.95671e-11	nucleus	IAV_mock	16
RAB9A	ENSG00000123595	803.834	2.16794	1.73941e-44	nucleus	IAV_mock	16
FHAD1	ENSG00000142621	27.2224	2.16792	1.93867e-09	nucleus	IAV_mock	8
	ENSG00000273064	21.2078	2.16769	1.2212e-08	nucleus	IAV_mock	16
	ENSG00000259408	15.1151	2.16746	0.000739055	cytosol	IAV_mock	16
KPNA1	ENSG00000114030	1552.18	2.16726	1.53165e-67	cytosol	dNS1_mock	16
FMR1-AS1	ENSG00000268066	9.07273	2.16702	1.07642e-05	nucleus	IAV_mock	8
DCUN1D3	ENSG00000188215	767.159	2.16701	2.36845e-23	nucleus	dNS1_mock	16
VANGL2	ENSG00000162738	71.3967	2.16679	2.95912e-06	cytosol	IAV_mock	16
	ENSG00000280152	85.5534	2.16671	1.11621e-12	nucleus	IAV_mock	16
PSMB8	ENSG00000204264	467.53	2.16665	4.24193e-24	cytosol	dNS1_mock	8
	ENSG00000270135	7.49411	2.16665	5.05436e-05	nucleus	dNS1_mock	16
CAPN10-DT	ENSG00000260942	71.4051	2.16657	1.63232e-09	cytosol	IAV_mock	8
SDAD1	ENSG00000198301	356.668	2.16639	2.49475e-57	cytosol	dNS1_mock	16
	ENSG00000251259	7.80342	2.16633	8.41043e-05	nucleus	IAV_mock	16
ALOX15	ENSG00000161905	15.725	2.16623	0.000513407	nucleus	dNS1_mock	16
IQGAP1	ENSG00000140575	5888.96	2.16623	6.52924e-40	cytosol	dNS1_mock	16
DDIT3	ENSG00000175197	1476.63	2.1662	7.0697e-19	cytosol	dNS1_mock	16
PKP2	ENSG00000057294	651.749	2.16618	2.99454e-36	cytosol	dNS1_mock	16
	ENSG00000258471	10.6614	2.166	0.0114917	cytosol	IAV_mock	8
RGN	ENSG00000130988	14.7199	2.16569	0.000868964	nucleus	dNS1_mock	8
	ENSG00000253092	2.81009	2.16566	0.0180571	cytosol	dNS1_mock	16
	ENSG00000177725	15.8585	2.16562	0.00260172	cytosol	IAV_mock	16
PELO	ENSG00000152684	1022.45	2.1655	1.1031e-82	nucleus	IAV_mock	16
	ENSG00000259762	5.57765	2.16549	0.00773074	nucleus	IAV_mock	16
RN7SKP116	ENSG00000252711	6.66062	2.16503	9.19557e-05	nucleus	dNS1_mock	8
KRT17	ENSG00000128422	121.681	2.16501	0.00127303	cytosol	IAV_mock	8
ELMO3	ENSG00000102890	58.4786	2.16475	1.46867e-13	nucleus	IAV_mock	16
YY1AP1	ENSG00000163374	969.538	2.16469	1.58855e-77	nucleus	dNS1_mock	16
	ENSG00000273674	5.04169	2.16444	0.00284273	nucleus	IAV_mock	8
CAVIN4	ENSG00000170681	92.621	2.16431	1.22971e-10	nucleus	dNS1_mock	8
	ENSG00000287548	6.02655	2.16428	0.000154349	cytosol	dNS1_mock	16
	ENSG00000285102	62.2157	2.16413	0.000845289	nucleus	dNS1_mock	16
	ENSG00000232850	15.1768	2.16387	0.00013306	cytosol	IAV_mock	8
SHLD2P3	ENSG00000189014	18.3567	2.16365	4.49979e-05	cytosol	dNS1_mock	16
SUMO4	ENSG00000177688	15.9444	2.16363	1.37989e-08	nucleus	dNS1_mock	16
GGTA2P	ENSG00000237766	10.7522	2.16341	0.00620694	cytosol	IAV_mock	16
CDKL3	ENSG00000006837	61.5886	2.16328	2.03209e-09	cytosol	IAV_mock	16
TAMALIN	ENSG00000161835	9.60768	2.16328	0.000151688	nucleus	dNS1_mock	16
	ENSG00000267587	5.14867	2.16328	0.0164263	cytosol	dNS1_mock	16
SUPT20H	ENSG00000102710	707.982	2.16326	1.75472e-47	cytosol	IAV_mock	16
LMO7DN-IT1	ENSG00000223458	8.59067	2.16322	0.011922	nucleus	dNS1_mock	16
ANKRD37	ENSG00000186352	47.2569	2.1632	1.34827e-09	cytosol	dNS1_mock	16
	ENSG00000251682	42.9967	2.163	1.66249e-15	nucleus	IAV_mock	16
CCDC81	ENSG00000149201	152.026	2.16286	8.6627e-05	cytosol	dNS1_mock	8
CRYBA2	ENSG00000163499	5.79549	2.16278	0.0552955	nucleus	IAV_mock	8
LINC02168	ENSG00000261703	7.19926	2.16243	0.0201027	cytosol	dNS1_mock	16
ZNF655	ENSG00000197343	2189.6	2.16228	3.85859e-58	nucleus	IAV_mock	16
SFR1	ENSG00000156384	225.349	2.16211	1.41922e-25	nucleus	IAV_mock	16
	ENSG00000260912	126.776	2.1617	2.7739e-09	nucleus	dNS1_mock	8
GOLGA2P10	ENSG00000255769	249.51	2.16166	5.65236e-20	cytosol	dNS1_mock	16
WNT10B	ENSG00000169884	14.1522	2.16164	5.03803e-08	nucleus	IAV_mock	8
SNHG15	ENSG00000232956	367.068	2.16159	2.82068e-27	cytosol	dNS1_mock	8
MTMR6	ENSG00000139505	1160.04	2.16155	1.16765e-48	cytosol	IAV_mock	16
LDLR	ENSG00000130164	1746.68	2.16155	1.10983e-16	cytosol	IAV_mock	16
LIFR	ENSG00000113594	774.583	2.1615	2.51644e-51	nucleus	dNS1_mock	8
	ENSG00000277728	19.6089	2.16097	5.56727e-07	nucleus	IAV_mock	16
	ENSG00000286349	5.05325	2.16069	0.0240724	cytosol	IAV_mock	16
NTN4	ENSG00000074527	2467.44	2.16067	3.05532e-42	cytosol	dNS1_mock	16
HDAC4-AS1	ENSG00000222020	12.4089	2.16064	4.42892e-06	cytosol	IAV_mock	16
	ENSG00000272777	13.3837	2.16063	1.3856e-06	nucleus	IAV_mock	16
ANAPC1P1	ENSG00000233673	13.2188	2.16059	0.000592979	nucleus	dNS1_mock	16
LINC00899	ENSG00000231711	4.10489	2.16045	0.0127188	cytosol	IAV_mock	8
INTS15	ENSG00000146576	291.951	2.16043	4.9412e-54	nucleus	dNS1_mock	16
	ENSG00000258587	8.64712	2.16042	0.0639133	nucleus	IAV_mock	16
PCF11-AS1	ENSG00000269939	16.0133	2.1604	9.33567e-11	nucleus	dNS1_mock	8
FOSL1	ENSG00000175592	806.217	2.16033	2.60512e-13	cytosol	dNS1_mock	8
EEF1A1-AS1	ENSG00000229862	3.44981	2.16029	0.0012373	nucleus	dNS1_mock	16
LRRN4CL	ENSG00000177363	38.8664	2.16021	0.000248349	cytosol	IAV_mock	8
FAM238C	ENSG00000283709	64.2413	2.15975	9.29131e-18	nucleus	IAV_mock	16
VIRMA-DT	ENSG00000253704	9.01915	2.15974	1.64911e-05	nucleus	IAV_mock	16
SNHG26	ENSG00000228649	387.323	2.15974	1.00501e-22	nucleus	dNS1_mock	16
SPHK1	ENSG00000176170	88.4104	2.15971	6.30413e-15	nucleus	IAV_mock	16
FAM200A	ENSG00000221909	119.518	2.15969	3.49994e-25	nucleus	IAV_mock	16
LGALS4	ENSG00000171747	36.4264	2.1594	5.95504e-07	cytosol	IAV_mock	8
RFX1	ENSG00000132005	72.995	2.15936	3.92168e-20	nucleus	dNS1_mock	16
SH3KBP1	ENSG00000147010	1355.54	2.15912	3.65493e-40	nucleus	dNS1_mock	16
RC3H1-IT1	ENSG00000236535	27.0368	2.15904	2.21358e-11	nucleus	IAV_mock	16
	ENSG00000236528	9.98064	2.159	5.97459e-05	cytosol	IAV_mock	16
KMT2E-AS1	ENSG00000239569	85.3725	2.15898	2.15199e-14	cytosol	IAV_mock	16
CLDN1	ENSG00000163347	1713.12	2.15885	4.10524e-22	cytosol	dNS1_mock	16
GALNT3	ENSG00000115339	14.7283	2.15874	0.000301603	cytosol	IAV_mock	16
	ENSG00000257470	6.99076	2.15869	0.0209681	cytosol	dNS1_mock	16
H2BC6	ENSG00000274290	2033.39	2.15868	2.94813e-19	nucleus	IAV_mock	16
PRKD2	ENSG00000105287	755.733	2.15866	2.00896e-25	nucleus	IAV_mock	16
	ENSG00000286782	4.21374	2.15849	0.0209758	cytosol	dNS1_mock	16
MIR4434	ENSG00000283204	4.8393	2.15847	0.00133794	nucleus	IAV_mock	16
ING1	ENSG00000153487	229.396	2.1583	4.01834e-17	nucleus	dNS1_mock	16
PEA15	ENSG00000162734	1845.85	2.15798	2.50811e-26	cytosol	dNS1_mock	16
NFKB1	ENSG00000109320	2173.57	2.15797	9.29893e-69	nucleus	dNS1_mock	8
MRTFA	ENSG00000196588	767.945	2.15796	3.23021e-30	cytosol	dNS1_mock	16
DNAH2	ENSG00000183914	19.4411	2.15788	6.63684e-05	nucleus	IAV_mock	16
SNORA5C	ENSG00000201772	84.8684	2.15785	1.90219e-31	nucleus	IAV_mock	8
CALHM5	ENSG00000178033	23.8674	2.15774	9.65898e-05	cytosol	dNS1_mock	8
	ENSG00000257178	73.2014	2.15764	9.34414e-20	nucleus	IAV_mock	8
	ENSG00000279836	6.07824	2.1575	7.66881e-05	nucleus	dNS1_mock	16
WFIKKN1	ENSG00000127578	14.7001	2.15746	6.52924e-05	nucleus	dNS1_mock	8
BNIP3P1	ENSG00000197358	13.8868	2.1574	1.6938e-05	nucleus	dNS1_mock	16
AXDND1	ENSG00000162779	19.5618	2.15728	3.59431e-05	nucleus	IAV_mock	8
KRTDAP	ENSG00000188508	4.83663	2.15719	0.00433915	nucleus	dNS1_mock	8
ASAP2	ENSG00000151693	887.784	2.15714	4.67702e-67	cytosol	dNS1_mock	16
MYBPHL	ENSG00000221986	13.7459	2.15707	0.00955821	nucleus	dNS1_mock	8
NBPF26	ENSG00000273136	37.2807	2.15706	1.82661e-21	nucleus	dNS1_mock	16
	ENSG00000287175	3.90823	2.15702	0.0068872	nucleus	dNS1_mock	8
	ENSG00000275401	45.5304	2.15673	3.76334e-07	cytosol	dNS1_mock	16
LINC00466	ENSG00000224209	5.94733	2.15663	0.00154029	nucleus	IAV_mock	16
GARIN1A	ENSG00000205085	112.458	2.15614	1.12591e-10	cytosol	dNS1_mock	16
LINC03016	ENSG00000230825	49.785	2.15605	1.72963e-13	nucleus	IAV_mock	8
SCHIP1	ENSG00000151967	76.1471	2.15582	1.57767e-05	cytosol	IAV_mock	16
IER2	ENSG00000160888	2592.44	2.15582	2.80185e-21	nucleus	IAV_mock	8
	ENSG00000217801	164.238	2.15559	1.50366e-25	nucleus	IAV_mock	8
	ENSG00000287601	59.709	2.15555	1.63457e-05	nucleus	dNS1_mock	16
SNRPA1-DT	ENSG00000259172	24.0857	2.15537	1.11706e-05	cytosol	IAV_mock	8
PLAG1	ENSG00000181690	23.3683	2.15527	3.33655e-08	nucleus	IAV_mock	16
TRIM36	ENSG00000152503	130.283	2.15501	7.08564e-16	cytosol	IAV_mock	16
	ENSG00000284977	8.31765	2.15487	0.00114257	nucleus	dNS1_mock	8
SLC39A12	ENSG00000148482	34.9327	2.15437	0.00367975	nucleus	dNS1_mock	16
H3C9P	ENSG00000220875	164.949	2.15379	0.00727703	cytosol	dNS1_mock	8
ETS2	ENSG00000157557	2407.4	2.15377	8.85082e-20	nucleus	dNS1_mock	8
EIF2AK3	ENSG00000172071	714.271	2.15361	7.97955e-30	cytosol	dNS1_mock	16
ANKRD20A21P	ENSG00000277112	8.46986	2.15361	0.00472361	cytosol	IAV_mock	16
ATXN2	ENSG00000204842	756.238	2.15353	6.21976e-37	cytosol	IAV_mock	16
MAP3K7CL	ENSG00000156265	46.6859	2.15349	3.76391e-18	nucleus	IAV_mock	16
SGSM2-AS1	ENSG00000263345	17.5029	2.15344	6.90805e-08	nucleus	IAV_mock	8
TYRO3P	ENSG00000259581	57.1053	2.1533	0.00014747	cytosol	IAV_mock	16
	ENSG00000261499	5.43653	2.15293	0.00197828	cytosol	dNS1_mock	16
PTGIS	ENSG00000124212	34.8077	2.15293	0.010993	cytosol	dNS1_mock	16
RGMB	ENSG00000174136	659.831	2.15281	2.1857e-50	nucleus	dNS1_mock	8
	ENSG00000259408	15.1151	2.15272	0.000268584	cytosol	IAV_mock	8
	ENSG00000275216	189.12	2.15261	1.68067e-11	cytosol	dNS1_mock	16
CFLAR-AS1	ENSG00000226312	144.871	2.15257	1.92215e-05	cytosol	IAV_mock	8
CILP2	ENSG00000160161	27.697	2.15253	5.27658e-06	nucleus	dNS1_mock	8
	ENSG00000224745	25.9558	2.15241	2.77305e-13	nucleus	dNS1_mock	16
RPS15AP36	ENSG00000213013	36.0839	2.15236	8.09486e-05	nucleus	dNS1_mock	16
ADAMTSL4-AS1	ENSG00000203804	288.531	2.15229	2.6525e-15	nucleus	dNS1_mock	16
	ENSG00000260111	16.2965	2.15225	1.90764e-07	nucleus	IAV_mock	8
DNAJA1	ENSG00000086061	13948.1	2.15223	3.15229e-19	nucleus	IAV_mock	16
	ENSG00000272114	5.71775	2.15205	0.00112555	cytosol	IAV_mock	8
HORMAD2	ENSG00000176635	11.8785	2.15199	0.00958468	nucleus	dNS1_mock	8
	ENSG00000250461	14.0286	2.15198	5.28341e-07	nucleus	IAV_mock	16
APC2	ENSG00000115266	29.3972	2.15191	8.3331e-07	cytosol	IAV_mock	8
EGLN1	ENSG00000135766	606.373	2.15159	2.40691e-31	nucleus	IAV_mock	16
GLB1L	ENSG00000163521	79.4328	2.15158	8.94475e-13	nucleus	IAV_mock	8
TNFSF9	ENSG00000125657	122.587	2.15149	1.83191e-22	cytosol	dNS1_mock	16
CASP1	ENSG00000137752	15.4867	2.15148	0.000124876	cytosol	dNS1_mock	8
SNAPC5	ENSG00000174446	571.883	2.1513	5.12863e-59	nucleus	IAV_mock	8
HYKK	ENSG00000188266	130.016	2.15116	2.94889e-22	cytosol	IAV_mock	16
SYT14	ENSG00000143469	18.6737	2.15115	1.8187e-05	nucleus	IAV_mock	8
CCDC74B	ENSG00000152076	22.9303	2.15114	3.48456e-07	cytosol	IAV_mock	16
ARHGAP15	ENSG00000075884	36.7768	2.15096	1.45414e-05	nucleus	dNS1_mock	8
	ENSG00000286619	35.5747	2.15093	6.43169e-05	cytosol	IAV_mock	8
	ENSG00000264290	1.7616	2.15078	0.0410198	cytosol	IAV_mock	16
SRSF6	ENSG00000124193	1967.73	2.15067	3.58342e-50	cytosol	dNS1_mock	16
CLDN4	ENSG00000189143	66.5793	2.15031	1.39326e-08	cytosol	dNS1_mock	8
LINC02939	ENSG00000235159	25.6834	2.15019	5.25469e-11	nucleus	IAV_mock	16
LINC02936	ENSG00000227359	4.26577	2.15008	0.00579331	nucleus	IAV_mock	8
DNAJC9-AS1	ENSG00000236756	13.6151	2.14989	3.99727e-06	nucleus	IAV_mock	8
APLN	ENSG00000171388	11.5935	2.14969	2.23648e-05	cytosol	dNS1_mock	16
	ENSG00000223725	9.17514	2.14965	0.000103713	nucleus	IAV_mock	16
CTRC	ENSG00000162438	28.9935	2.14961	0.00146447	nucleus	dNS1_mock	16
	ENSG00000285458	8.52002	2.14958	0.000543527	nucleus	IAV_mock	8
NEB	ENSG00000183091	539.757	2.14956	2.69017e-08	nucleus	dNS1_mock	8
	ENSG00000213703	4.44357	2.14954	0.000721837	nucleus	IAV_mock	16
EIF5-DT	ENSG00000259775	25.7347	2.1492	4.81334e-10	nucleus	IAV_mock	16
ANKRD11P2	ENSG00000231686	15.797	2.14911	3.89654e-08	nucleus	dNS1_mock	16
OAS1	ENSG00000089127	3332.58	2.14896	1.13265e-16	cytosol	dNS1_mock	8
PNMA8C	ENSG00000277531	3.89373	2.14891	0.0127063	cytosol	IAV_mock	8
HSF4	ENSG00000102878	49.0187	2.14881	5.17467e-09	cytosol	IAV_mock	8
NKILA	ENSG00000278709	100.115	2.14877	2.09796e-12	nucleus	IAV_mock	8
UBQLN1	ENSG00000135018	3429.37	2.1487	3.51802e-49	nucleus	dNS1_mock	16
BCOR	ENSG00000183337	1708.33	2.14851	5.74304e-18	cytosol	IAV_mock	8
TBC1D7	ENSG00000145979	219.457	2.14844	1.61639e-17	nucleus	dNS1_mock	16
KLF15	ENSG00000163884	8.81977	2.14832	0.00955417	nucleus	dNS1_mock	8
	ENSG00000286118	5.6048	2.14831	0.000178442	nucleus	IAV_mock	16
LINC01474	ENSG00000236849	36.7927	2.14829	1.6533e-09	nucleus	IAV_mock	8
MAP1S	ENSG00000130479	227.576	2.14829	7.1224e-17	nucleus	dNS1_mock	16
TLK2P1	ENSG00000226049	228.449	2.14825	3.61402e-45	cytosol	dNS1_mock	16
NIBAN3	ENSG00000167483	23.7035	2.1482	1.2503e-06	nucleus	IAV_mock	16
ZNRF3-IT1	ENSG00000235786	9.80393	2.14807	1.86326e-06	nucleus	IAV_mock	16
SDE2	ENSG00000143751	1091.25	2.14807	1.02078e-65	cytosol	dNS1_mock	16
	ENSG00000197254	6.98009	2.14804	0.0210723	cytosol	dNS1_mock	16
EVA1A	ENSG00000115363	69.5911	2.14797	6.93618e-21	nucleus	IAV_mock	16
RPL31P59	ENSG00000240364	2.22903	2.14783	0.0138819	nucleus	dNS1_mock	16
ZCWPW2	ENSG00000206559	21.3586	2.14763	5.32683e-10	nucleus	dNS1_mock	8
CXCL2	ENSG00000081041	726.601	2.14761	1.05297e-21	cytosol	IAV_mock	16
SPATS2L	ENSG00000196141	1226.38	2.1476	5.18749e-36	nucleus	IAV_mock	16
DDX19A-DT	ENSG00000261777	44.8509	2.14752	1.32626e-17	nucleus	IAV_mock	16
	ENSG00000279665	12.9664	2.14746	3.58586e-07	nucleus	dNS1_mock	16
ZEB2-AS1	ENSG00000238057	4.66954	2.14742	0.0222116	nucleus	IAV_mock	16
UBQLN3	ENSG00000175520	3.64051	2.14739	0.0603435	nucleus	IAV_mock	16
MDFIC2	ENSG00000242120	3.51207	2.14734	0.0194367	nucleus	dNS1_mock	16
	ENSG00000278341	9.386	2.14707	1.41822e-06	nucleus	IAV_mock	8
RAB30	ENSG00000137502	573.07	2.14701	1.5778e-33	nucleus	IAV_mock	8
TBX2	ENSG00000121068	105.154	2.14681	5.09907e-18	cytosol	IAV_mock	16
	ENSG00000279656	25.7151	2.14673	2.34432e-11	nucleus	IAV_mock	8
ZBTB18	ENSG00000179456	716.122	2.14672	1.02621e-48	cytosol	IAV_mock	16
ZNF548	ENSG00000188785	200.736	2.1467	4.58306e-12	cytosol	IAV_mock	16
	ENSG00000276853	22.4872	2.14667	2.44547e-10	nucleus	IAV_mock	16
	ENSG00000286650	6.47302	2.14634	6.64012e-05	nucleus	IAV_mock	16
SLC25A25	ENSG00000148339	1831.62	2.1463	1.26466e-27	nucleus	IAV_mock	8
HEXIM2-AS1	ENSG00000224505	39.0717	2.14625	1.28364e-07	cytosol	dNS1_mock	16
	ENSG00000261512	20.2273	2.14616	1.14202e-09	nucleus	IAV_mock	8
PLSCR1	ENSG00000188313	1543.74	2.14615	1.04359e-60	cytosol	dNS1_mock	8
TRIM21	ENSG00000132109	1510.66	2.14605	8.31924e-39	cytosol	IAV_mock	8
TWF1P1	ENSG00000178082	188.827	2.14598	1.05753e-42	nucleus	IAV_mock	16
MHENCR	ENSG00000232442	40.3389	2.14597	1.47073e-20	cytosol	IAV_mock	16
	ENSG00000273004	16.197	2.14575	9.85487e-08	nucleus	IAV_mock	8
NEURL3	ENSG00000163121	23.4329	2.1453	5.89697e-05	cytosol	dNS1_mock	8
CGB5	ENSG00000189052	4.96632	2.14529	0.00203983	nucleus	IAV_mock	8
	ENSG00000286100	1.59	2.14523	0.0101273	cytosol	dNS1_mock	8
RPS15AP30	ENSG00000227560	6.88924	2.14523	1.65259e-05	nucleus	IAV_mock	16
	ENSG00000259672	63.9743	2.14523	0.0109225	nucleus	dNS1_mock	8
TRAFD1	ENSG00000135148	752.463	2.14513	1.90314e-70	nucleus	dNS1_mock	16
	ENSG00000248112	4.33925	2.14505	0.0414942	cytosol	IAV_mock	16
TRIM36	ENSG00000152503	130.283	2.1449	1.11803e-20	nucleus	IAV_mock	8
LINC00595	ENSG00000230417	8.14182	2.14488	0.01083	nucleus	dNS1_mock	8
LINC00856	ENSG00000230417	8.14182	2.14488	0.01083	nucleus	dNS1_mock	8
ADGRF5P1	ENSG00000227582	6.68881	2.14483	0.0498378	nucleus	IAV_mock	16
	ENSG00000260166	6.55051	2.14477	0.000207801	nucleus	IAV_mock	16
BRI3	ENSG00000164713	463.858	2.14476	1.75963e-34	nucleus	IAV_mock	16
MED26	ENSG00000105085	116.681	2.14476	1.44166e-18	nucleus	IAV_mock	16
ELOVL3	ENSG00000119915	45.8463	2.1446	4.86576e-09	cytosol	dNS1_mock	8
	ENSG00000279145	176.865	2.14445	4.01502e-07	cytosol	IAV_mock	16
	ENSG00000236576	13.1575	2.14416	0.000153071	cytosol	dNS1_mock	16
PRKD2	ENSG00000105287	755.733	2.1439	3.75487e-26	cytosol	dNS1_mock	8
MANBA	ENSG00000109323	739.458	2.14355	1.02855e-31	cytosol	IAV_mock	16
SNHG10	ENSG00000247092	417.334	2.1435	4.14641e-29	cytosol	dNS1_mock	16
	ENSG00000227728	5.96905	2.14332	0.0142317	nucleus	dNS1_mock	16
DTX3L	ENSG00000163840	3650.21	2.14329	4.76364e-50	cytosol	IAV_mock	8
PARD3	ENSG00000148498	3968.28	2.14326	1.52727e-122	cytosol	dNS1_mock	16
CYP27C1	ENSG00000186684	22.1271	2.14324	1.93217e-05	nucleus	IAV_mock	8
THBS1	ENSG00000137801	5270.59	2.14322	1.36612e-15	cytosol	dNS1_mock	8
APP	ENSG00000142192	6097.91	2.14313	5.49049e-46	cytosol	dNS1_mock	16
HCLS1	ENSG00000180353	109.125	2.14311	0.000119785	cytosol	dNS1_mock	8
LINC02128	ENSG00000261241	8.14033	2.14293	0.000469068	nucleus	dNS1_mock	16
MELTF-AS1	ENSG00000228109	20.1135	2.14249	9.60913e-08	cytosol	IAV_mock	16
GRAMD1B	ENSG00000023171	2301.36	2.14227	5.01194e-52	nucleus	dNS1_mock	16
LRCH2	ENSG00000130224	5.13801	2.14219	0.00378847	nucleus	dNS1_mock	8
ZNF134	ENSG00000213762	759.099	2.14199	4.79265e-38	nucleus	IAV_mock	16
MIRLET7A2	ENSG00000198975	24.8303	2.14194	1.6111e-10	nucleus	dNS1_mock	8
VIP	ENSG00000146469	15.9465	2.1419	0.0174543	cytosol	dNS1_mock	16
CATSPERB	ENSG00000133962	54.3451	2.14189	2.96311e-07	nucleus	IAV_mock	16
CPEB3	ENSG00000107864	205.556	2.14178	4.9728e-15	cytosol	IAV_mock	16
	ENSG00000112096	7280.42	2.14176	2.61078e-27	nucleus	IAV_mock	16
TMEM86A	ENSG00000151117	12.0392	2.14164	7.75116e-07	cytosol	dNS1_mock	16
SLC5A1	ENSG00000100170	8.65892	2.14156	0.00221104	cytosol	IAV_mock	16
MT-TY	ENSG00000210144	46.8317	2.14153	6.51331e-08	nucleus	IAV_mock	16
DLEU2	ENSG00000231607	161.69	2.14137	5.5139e-43	nucleus	IAV_mock	16
HAS2	ENSG00000170961	128.079	2.14132	3.56861e-09	nucleus	IAV_mock	16
CDC42EP3	ENSG00000163171	2126.59	2.1413	5.56961e-22	nucleus	dNS1_mock	16
RFPL3S	ENSG00000205853	122.243	2.14111	2.68201e-14	nucleus	dNS1_mock	8
	ENSG00000235499	45.6838	2.14108	4.89257e-12	cytosol	dNS1_mock	16
SCRT1	ENSG00000261678	2.2771	2.14107	0.0371584	nucleus	IAV_mock	8
MSLN	ENSG00000102854	9.76634	2.14095	0.00195635	cytosol	IAV_mock	16
ANKLE2	ENSG00000176915	3298.86	2.1408	6.61552e-37	cytosol	dNS1_mock	16
MIRLET7IHG	ENSG00000257354	232.452	2.14077	1.48407e-32	nucleus	IAV_mock	16
GDPD2	ENSG00000130055	10.9188	2.14059	0.000121933	nucleus	dNS1_mock	16
GPR3	ENSG00000181773	17.7333	2.14055	4.72764e-09	nucleus	IAV_mock	16
HLA-F	ENSG00000204642	317.4	2.14037	5.16025e-09	cytosol	IAV_mock	16
	ENSG00000233287	3.78958	2.14026	0.0029042	nucleus	IAV_mock	16
KRT18P4	ENSG00000229222	30.29	2.14017	0.00208583	cytosol	IAV_mock	8
C1orf52	ENSG00000162642	355.417	2.14012	1.95552e-34	cytosol	dNS1_mock	16
STK19	ENSG00000204344	296.224	2.14006	1.27143e-21	cytosol	dNS1_mock	16
RASSF5	ENSG00000266094	112.06	2.13998	7.67382e-09	nucleus	IAV_mock	8
	ENSG00000272468	6.62411	2.13983	9.86132e-05	nucleus	IAV_mock	8
	ENSG00000271659	8.22478	2.13977	4.08596e-05	nucleus	IAV_mock	16
C10orf62	ENSG00000203942	16.3542	2.13969	4.65943e-08	nucleus	IAV_mock	8
GPR89B	ENSG00000188092	57.1477	2.13968	2.40471e-08	cytosol	dNS1_mock	16
HORMAD2	ENSG00000176635	11.8785	2.13967	0.0120135	cytosol	IAV_mock	8
GIGYF2	ENSG00000204120	1267.35	2.13957	4.68938e-51	nucleus	dNS1_mock	16
PPP1R32	ENSG00000162148	22.9665	2.13934	3.93974e-06	cytosol	dNS1_mock	16
AMN1	ENSG00000151743	151.758	2.1391	6.86563e-32	nucleus	IAV_mock	16
	ENSG00000257550	11.6024	2.1388	0.0134178	cytosol	dNS1_mock	16
TPK1	ENSG00000196511	45.0023	2.13872	1.3211e-12	nucleus	dNS1_mock	16
WDR47	ENSG00000085433	317.625	2.13867	3.63167e-42	cytosol	dNS1_mock	16
	ENSG00000196893	8.03954	2.13859	0.0142407	nucleus	dNS1_mock	16
RUNX2	ENSG00000124813	57.2974	2.13849	1.59749e-16	nucleus	IAV_mock	16
UCKL1-AS1	ENSG00000280213	5.70101	2.13843	0.00279076	cytosol	IAV_mock	8
USP38-DT	ENSG00000250326	4.38465	2.1383	0.0216937	cytosol	IAV_mock	16
H3C12	ENSG00000197153	2512.63	2.13826	2.29645e-17	nucleus	IAV_mock	8
	ENSG00000286327	34.1334	2.13824	1.47456e-08	nucleus	IAV_mock	16
	ENSG00000286169	71.0376	2.13823	9.76656e-14	nucleus	IAV_mock	8
	ENSG00000260007	40.2244	2.13809	8.14457e-11	cytosol	IAV_mock	8
CPSF4L	ENSG00000187959	13.7732	2.1378	0.000970931	cytosol	dNS1_mock	16
CALCRL	ENSG00000064989	70.1704	2.13779	5.6036e-06	cytosol	IAV_mock	8
MSX1	ENSG00000163132	141.894	2.13732	2.01307e-15	nucleus	dNS1_mock	8
PGBD5	ENSG00000177614	7.3759	2.13729	7.96648e-05	nucleus	dNS1_mock	16
CYP27B1	ENSG00000111012	45.1544	2.13714	1.99868e-16	nucleus	dNS1_mock	16
	ENSG00000233461	9.90768	2.13713	1.252e-05	nucleus	dNS1_mock	16
CABYR	ENSG00000154040	162.077	2.13696	9.29829e-22	cytosol	dNS1_mock	16
	ENSG00000259635	9.34867	2.13684	0.0204748	cytosol	dNS1_mock	16
LINC01909	ENSG00000266258	47.0373	2.13679	1.23573e-15	nucleus	IAV_mock	16
SSBP2	ENSG00000145687	102	2.13673	4.12877e-37	nucleus	IAV_mock	16
IL12A	ENSG00000168811	32.4163	2.1367	7.09152e-05	cytosol	IAV_mock	16
	ENSG00000260498	36.6145	2.13669	6.42651e-06	nucleus	dNS1_mock	16
ZBTB6	ENSG00000186130	864.343	2.13636	4.36797e-38	nucleus	IAV_mock	16
AZIN1	ENSG00000155096	7286.25	2.13624	1.00391e-37	nucleus	dNS1_mock	16
PRRT2	ENSG00000167371	17.3615	2.13624	0.00133574	cytosol	IAV_mock	16
KCNJ12	ENSG00000184185	14.8033	2.13621	1.0636e-09	nucleus	IAV_mock	16
LINC02449	ENSG00000215241	3.67732	2.13616	0.00342036	nucleus	IAV_mock	16
	ENSG00000253837	4.09401	2.136	0.000826281	nucleus	IAV_mock	8
ITGB8	ENSG00000105855	265.546	2.13565	1.93435e-14	nucleus	dNS1_mock	8
PPP1R12A-AS2	ENSG00000258048	4.31006	2.13564	0.00169716	nucleus	dNS1_mock	16
VHLL	ENSG00000189030	44.3924	2.1351	0.00675614	cytosol	IAV_mock	16
	ENSG00000269604	4.86001	2.13502	0.0017062	nucleus	IAV_mock	16
UBE2B	ENSG00000119048	486.985	2.13493	4.20115e-20	nucleus	IAV_mock	16
CMKLR2	ENSG00000183671	17.6884	2.13483	0.000550158	nucleus	IAV_mock	16
TNFSF13B	ENSG00000102524	29.727	2.13479	1.77712e-08	nucleus	IAV_mock	16
H2BC6	ENSG00000274290	2033.39	2.13437	4.09608e-19	cytosol	IAV_mock	16
PEX12	ENSG00000108733	412.323	2.13425	3.04285e-38	nucleus	IAV_mock	16
RPL23AP81	ENSG00000242748	6.6256	2.13409	0.00712505	cytosol	IAV_mock	8
MYT1	ENSG00000196132	7.25352	2.13403	0.0178432	cytosol	dNS1_mock	16
MEG9	ENSG00000223403	8.70036	2.1339	0.00130574	nucleus	dNS1_mock	16
CLDN1	ENSG00000163347	1713.12	2.13384	1.84236e-21	nucleus	IAV_mock	16
DNAJB13	ENSG00000187726	12.2088	2.13308	6.75977e-05	nucleus	IAV_mock	16
SPTBN1	ENSG00000115306	16511	2.13299	2.65802e-37	cytosol	IAV_mock	8
IL15RA	ENSG00000134470	53.2227	2.13287	1.92499e-25	cytosol	dNS1_mock	8
SOCS3	ENSG00000184557	2082.2	2.13276	1.49744e-26	cytosol	IAV_mock	8
TBKBP1	ENSG00000198933	128.922	2.13274	1.6369e-20	nucleus	IAV_mock	8
RPS4XP17	ENSG00000244097	25.7764	2.13272	6.56595e-06	cytosol	dNS1_mock	16
LINC01762	ENSG00000233154	4.65552	2.13262	0.0235098	cytosol	dNS1_mock	16
TTC9-DT	ENSG00000245466	7.02953	2.13257	0.0216765	cytosol	dNS1_mock	16
	ENSG00000272008	14.7639	2.13247	4.19372e-05	cytosol	IAV_mock	16
	ENSG00000280184	12.9294	2.13223	2.07448e-07	nucleus	IAV_mock	8
FOXO1B	ENSG00000214295	27.8548	2.1322	6.47294e-05	cytosol	dNS1_mock	16
	ENSG00000279632	18.294	2.13211	3.14327e-06	cytosol	dNS1_mock	16
RIPK2-DT	ENSG00000251136	502.43	2.13207	6.54177e-26	nucleus	dNS1_mock	16
ZBED9-AS1	ENSG00000246350	203.452	2.13203	4.24134e-21	cytosol	dNS1_mock	8
	ENSG00000275693	11.7062	2.13138	0.000919363	nucleus	IAV_mock	16
DLC1	ENSG00000164741	42.2231	2.13127	4.64742e-09	nucleus	dNS1_mock	16
DAAM1	ENSG00000100592	184.837	2.13123	1.54683e-19	nucleus	IAV_mock	16
	ENSG00000272941	16.3602	2.13118	7.95332e-06	cytosol	dNS1_mock	16
FAM183BP	ENSG00000164556	6.34054	2.13109	0.00741978	nucleus	dNS1_mock	16
KRT73-AS1	ENSG00000257495	5.40745	2.131	0.0570066	nucleus	IAV_mock	8
RNF139-DT	ENSG00000245149	158.975	2.13089	2.19456e-07	cytosol	dNS1_mock	16
	ENSG00000280067	22.8358	2.13073	6.91408e-07	nucleus	dNS1_mock	16
	ENSG00000261000	10.2823	2.13049	2.72815e-06	nucleus	dNS1_mock	8
SUMO2P12	ENSG00000218893	4.69091	2.13039	0.00312986	nucleus	IAV_mock	8
UBC	ENSG00000150991	31599.7	2.13037	4.35326e-18	cytosol	IAV_mock	8
NFIB-AS1	ENSG00000225472	11.5132	2.13012	1.95973e-06	nucleus	dNS1_mock	8
PROX1-AS1	ENSG00000230461	10.1819	2.12968	0.000219727	nucleus	IAV_mock	8
ZNF280A	ENSG00000169548	74.5673	2.12961	2.89149e-17	cytosol	dNS1_mock	16
WDR35	ENSG00000118965	1023.19	2.12957	6.00834e-51	cytosol	IAV_mock	16
LINC00513	ENSG00000233559	20.2546	2.1295	8.94561e-05	cytosol	IAV_mock	16
STEAP4	ENSG00000127954	5.13948	2.1295	0.000832854	nucleus	dNS1_mock	16
	ENSG00000255328	8.28942	2.12938	4.20576e-05	nucleus	IAV_mock	8
C2orf49-DT	ENSG00000272994	109.987	2.12926	4.06398e-22	nucleus	IAV_mock	16
MYBPC2	ENSG00000086967	6.39262	2.12923	0.0144954	nucleus	IAV_mock	16
FOXD3	ENSG00000187140	40.5025	2.12911	2.35886e-08	nucleus	IAV_mock	16
SLC3A1	ENSG00000138079	36.1744	2.1289	3.1039e-09	nucleus	dNS1_mock	16
RPS2P52	ENSG00000213726	5.0673	2.12885	0.0111375	nucleus	dNS1_mock	8
	ENSG00000284657	9.18943	2.12884	3.25803e-05	nucleus	IAV_mock	16
	ENSG00000261616	32.9873	2.12848	0.000538124	cytosol	dNS1_mock	8
	ENSG00000228925	6.84325	2.1283	3.28351e-05	nucleus	IAV_mock	8
	ENSG00000287569	12.9638	2.12814	0.000351315	cytosol	dNS1_mock	16
SAMHD1	ENSG00000101347	1363.25	2.1281	1.2856e-35	cytosol	IAV_mock	16
GAPDHP22	ENSG00000234005	4.35411	2.12794	0.000293325	nucleus	IAV_mock	8
	ENSG00000287737	17.8533	2.1278	0.00684103	cytosol	IAV_mock	16
GET4	ENSG00000239857	23.8757	2.12746	1.69534e-10	nucleus	dNS1_mock	16
SCHIP1	ENSG00000151967	76.1471	2.12729	1.54044e-13	nucleus	dNS1_mock	16
	ENSG00000279069	55.1524	2.12714	2.71602e-19	nucleus	IAV_mock	16
ZFP36L2	ENSG00000152518	1391.76	2.12714	6.15501e-23	cytosol	dNS1_mock	8
	ENSG00000248577	3.58403	2.12708	0.0222238	cytosol	dNS1_mock	16
PRECSIT	ENSG00000255874	18.8534	2.12704	0.000288765	nucleus	IAV_mock	8
C19orf33	ENSG00000167644	15.3815	2.12693	2.54007e-06	nucleus	IAV_mock	16
ARID3C	ENSG00000205143	18.9991	2.12689	2.53497e-05	cytosol	IAV_mock	16
JUNB	ENSG00000171223	3074.37	2.12671	1.8918e-09	nucleus	IAV_mock	8
IMPA1	ENSG00000133731	497.444	2.12647	4.95687e-54	cytosol	dNS1_mock	16
FLVCR2-AS1	ENSG00000224721	1.73013	2.12633	0.0430238	cytosol	IAV_mock	16
ACAP1	ENSG00000072818	10.7597	2.1263	1.62903e-05	nucleus	IAV_mock	8
ASS1P2	ENSG00000223922	14.9807	2.12608	1.96492e-07	nucleus	dNS1_mock	16
HSD17B7P2	ENSG00000099251	91.1767	2.12594	3.06902e-06	cytosol	dNS1_mock	8
	ENSG00000280078	8.37005	2.1257	0.0215273	cytosol	dNS1_mock	16
PPBP	ENSG00000163736	12.5747	2.12564	0.00134943	cytosol	IAV_mock	16
ARRDC3-AS1	ENSG00000281357	121.211	2.12562	1.67879e-12	cytosol	dNS1_mock	16
	ENSG00000183308	11.6336	2.12556	3.8727e-05	nucleus	IAV_mock	16
RYBP	ENSG00000163602	1488.48	2.1255	8.52813e-32	nucleus	dNS1_mock	16
ATP2B1-AS1	ENSG00000271614	55.4847	2.12536	1.30537e-14	nucleus	IAV_mock	16
SPTBN5	ENSG00000137877	111.575	2.12527	5.65382e-06	cytosol	IAV_mock	8
CCL26	ENSG00000006606	16.5232	2.1252	1.81911e-05	cytosol	IAV_mock	16
C16orf87	ENSG00000155330	311.773	2.12515	1.20312e-40	nucleus	dNS1_mock	16
NXT2	ENSG00000101888	502.731	2.12508	2.34814e-22	nucleus	dNS1_mock	8
GAPDHP33	ENSG00000240244	5.39199	2.12504	0.0133104	cytosol	dNS1_mock	16
SLC6A13	ENSG00000010379	59.7809	2.12495	2.27038e-08	nucleus	dNS1_mock	8
PRDM8-AS1	ENSG00000248719	2.3575	2.12493	0.0431406	cytosol	IAV_mock	16
	ENSG00000261187	15.0326	2.12478	4.22427e-07	nucleus	IAV_mock	16
NRIR	ENSG00000225964	15.5443	2.12475	0.00348877	cytosol	dNS1_mock	8
HP	ENSG00000257017	14.5247	2.12473	0.00750161	cytosol	dNS1_mock	8
FLCN	ENSG00000154803	506.504	2.12463	6.38026e-23	cytosol	dNS1_mock	16
SSH2	ENSG00000141298	435.805	2.1246	1.12122e-35	nucleus	dNS1_mock	16
RFX3-DT	ENSG00000232104	13.8631	2.12415	2.86038e-08	nucleus	IAV_mock	8
	ENSG00000258944	18.514	2.124	4.80844e-08	nucleus	IAV_mock	16
DBP	ENSG00000105516	74.2628	2.12385	7.29098e-19	nucleus	IAV_mock	16
DDX20	ENSG00000064703	497.901	2.12378	1.50895e-46	cytosol	dNS1_mock	16
CCDC144CP	ENSG00000154898	217.424	2.12355	2.87911e-12	cytosol	IAV_mock	16
SNORA80B	ENSG00000206633	46.3221	2.12338	3.83944e-06	cytosol	IAV_mock	16
CNTF	ENSG00000242689	75.5345	2.12331	2.90222e-15	cytosol	dNS1_mock	8
SEMA7A	ENSG00000138623	31.8278	2.1232	2.08902e-07	cytosol	dNS1_mock	8
SALL4P7	ENSG00000258692	6.99814	2.12317	0.00430908	nucleus	dNS1_mock	16
	ENSG00000234382	5.61505	2.12313	0.0037562	cytosol	IAV_mock	16
SLC25A28-DT	ENSG00000260475	7.73419	2.12313	0.000603779	cytosol	dNS1_mock	8
	ENSG00000221995	38.6536	2.12303	2.65727e-11	nucleus	IAV_mock	8
REC8	ENSG00000100918	83.7747	2.12274	4.31252e-07	cytosol	dNS1_mock	8
ZBTB5	ENSG00000168795	1016.65	2.12272	1.08203e-26	nucleus	dNS1_mock	16
GOLPH3-DT	ENSG00000272086	34.9986	2.12271	1.57372e-15	nucleus	IAV_mock	16
PRKCB	ENSG00000166501	5.82616	2.12265	0.00110518	nucleus	dNS1_mock	16
DUSP5P2	ENSG00000235338	6.69056	2.12185	0.0611779	nucleus	IAV_mock	16
BEX4	ENSG00000102409	11.8355	2.12169	9.23977e-05	nucleus	dNS1_mock	16
CRTC2	ENSG00000160741	297.417	2.12166	2.65854e-29	cytosol	IAV_mock	16
	ENSG00000287601	59.709	2.12157	0.000173112	cytosol	dNS1_mock	8
ZCCHC2	ENSG00000141664	756.206	2.12137	4.52801e-28	cytosol	IAV_mock	16
	ENSG00000274308	3.21992	2.12117	0.0234839	cytosol	dNS1_mock	16
ARID4A	ENSG00000032219	486.48	2.12096	4.6537e-41	cytosol	IAV_mock	16
	ENSG00000256674	25.8813	2.12073	0.00914653	nucleus	dNS1_mock	8
	ENSG00000276524	15.035	2.12037	1.49724e-05	cytosol	dNS1_mock	16
	ENSG00000266993	10.4732	2.12009	4.56488e-06	nucleus	IAV_mock	16
NDRG2	ENSG00000165795	23.0171	2.12001	5.85621e-09	nucleus	IAV_mock	16
SYPL1P2	ENSG00000265683	51.1347	2.11997	1.78165e-07	cytosol	dNS1_mock	16
ZMYM5	ENSG00000132950	303.98	2.11987	1.54517e-45	nucleus	IAV_mock	16
MAP3K1	ENSG00000095015	884.748	2.11987	5.41084e-63	nucleus	IAV_mock	16
ALOX15	ENSG00000161905	15.725	2.11986	0.00259723	cytosol	IAV_mock	8
	ENSG00000236095	50.2877	2.1198	6.49978e-14	nucleus	IAV_mock	16
ARID5B	ENSG00000150347	554.098	2.11971	2.71865e-20	cytosol	IAV_mock	16
	ENSG00000276851	12.1858	2.11968	1.22448e-06	nucleus	IAV_mock	16
ZGLP1	ENSG00000220201	19.5109	2.11962	4.47519e-05	cytosol	IAV_mock	8
CHD1	ENSG00000153922	2757.28	2.11936	4.72299e-51	cytosol	dNS1_mock	16
SRFBP1	ENSG00000151304	544.505	2.11931	9.74333e-68	nucleus	dNS1_mock	16
	ENSG00000284747	28.9897	2.11928	0.00100737	cytosol	IAV_mock	16
IL1RAP	ENSG00000196083	324.218	2.11922	6.51498e-18	cytosol	dNS1_mock	16
H3C12	ENSG00000197153	2512.63	2.119	9.01112e-18	cytosol	IAV_mock	16
CDKL3	ENSG00000006837	61.5886	2.11882	7.73029e-16	nucleus	IAV_mock	8
FGF6	ENSG00000111241	2.88113	2.11857	0.0590556	nucleus	IAV_mock	8
	ENSG00000255326	22.1556	2.11844	0.00440156	cytosol	IAV_mock	16
ZNF529	ENSG00000186020	102.763	2.11834	6.09925e-13	nucleus	dNS1_mock	16
H3C7	ENSG00000277775	1798.8	2.11834	3.63019e-08	nucleus	IAV_mock	16
	ENSG00000270720	9.30144	2.11824	1.25362e-05	nucleus	IAV_mock	16
MSS51	ENSG00000166343	71.0313	2.11818	3.27953e-08	cytosol	IAV_mock	8
DEPDC1P2	ENSG00000232486	33.665	2.11811	5.29367e-09	nucleus	dNS1_mock	8
DCLK3	ENSG00000163673	71.4977	2.11803	0.00188184	nucleus	dNS1_mock	16
ISCA1P4	ENSG00000259405	5.65444	2.11797	0.00307172	nucleus	IAV_mock	8
SNHG21	ENSG00000250988	87.809	2.11765	2.85278e-12	cytosol	IAV_mock	8
	ENSG00000187229	14.0754	2.11746	0.00369719	nucleus	IAV_mock	8
BCL2L11	ENSG00000153094	273.38	2.11716	2.15449e-24	nucleus	dNS1_mock	8
PCOTH	ENSG00000205861	6.89799	2.11713	0.000150218	cytosol	IAV_mock	16
NLRP3P1	ENSG00000277883	6.48234	2.11711	0.000259994	nucleus	IAV_mock	8
	ENSG00000286823	4.31325	2.11699	0.0242138	cytosol	dNS1_mock	16
	ENSG00000228335	21.3132	2.11695	2.99124e-06	cytosol	IAV_mock	8
SKA2	ENSG00000182628	760.97	2.11694	4.00728e-41	nucleus	IAV_mock	16
LRIG3	ENSG00000139263	647.124	2.11692	1.7601e-22	nucleus	dNS1_mock	16
	ENSG00000267764	3.75757	2.11692	0.00144476	nucleus	IAV_mock	16
GRHL1	ENSG00000134317	43.4057	2.11689	2.76493e-09	nucleus	IAV_mock	8
GNB3	ENSG00000111664	34.5057	2.11685	6.73189e-12	nucleus	IAV_mock	8
	ENSG00000215014	18.1236	2.11651	1.05797e-05	cytosol	IAV_mock	16
	ENSG00000286619	35.5747	2.11631	0.000255359	cytosol	dNS1_mock	16
TAS2R4	ENSG00000127364	46.565	2.11625	4.70506e-11	nucleus	IAV_mock	16
PPRC1	ENSG00000148840	1044.2	2.11622	3.72798e-29	cytosol	dNS1_mock	16
DPRXP3	ENSG00000282308	14.7548	2.11621	2.46406e-07	nucleus	IAV_mock	8
TFAP2E	ENSG00000116819	4.34175	2.1162	0.00451544	cytosol	IAV_mock	8
RNF11	ENSG00000123091	924.694	2.11618	1.29229e-32	nucleus	dNS1_mock	16
EPHA2	ENSG00000142627	5490.34	2.11615	2.70699e-37	nucleus	IAV_mock	16
DPP4	ENSG00000197635	18.0546	2.11593	1.88733e-07	nucleus	IAV_mock	16
DACT3-AS1	ENSG00000245598	4.86847	2.11575	0.0135265	nucleus	dNS1_mock	16
SH3RF1	ENSG00000154447	938.347	2.11575	6.18823e-51	nucleus	dNS1_mock	16
BAMBI	ENSG00000095739	1552.82	2.11569	1.59755e-22	nucleus	dNS1_mock	8
	ENSG00000267379	7.62613	2.11566	0.00772473	cytosol	dNS1_mock	8
	ENSG00000276805	42.2732	2.11554	3.71273e-08	cytosol	IAV_mock	16
LACTB	ENSG00000103642	741.251	2.11535	1.11131e-60	cytosol	dNS1_mock	16
UNC79	ENSG00000133958	4.80211	2.11531	0.00852133	cytosol	dNS1_mock	16
RPL29P14	ENSG00000241112	50.8676	2.1153	5.15869e-15	nucleus	IAV_mock	8
	ENSG00000260269	6.09848	2.1152	6.34649e-05	nucleus	IAV_mock	16
	ENSG00000270577	13.9227	2.11514	0.000820137	nucleus	dNS1_mock	16
PRANCR	ENSG00000257815	138.797	2.11513	1.16634e-14	cytosol	IAV_mock	16
ANKRD1	ENSG00000148677	988.153	2.11474	8.07195e-13	nucleus	IAV_mock	8
	ENSG00000237400	5.99001	2.11445	0.0609318	nucleus	IAV_mock	16
NOXRED1	ENSG00000165555	33.9966	2.11441	6.56356e-09	nucleus	IAV_mock	8
HMGB1P20	ENSG00000219163	7.51748	2.11438	0.0221344	cytosol	dNS1_mock	16
IRF2-DT	ENSG00000271646	52.1437	2.11388	7.41168e-09	cytosol	IAV_mock	8
	ENSG00000255498	9.47365	2.11368	0.000130496	nucleus	dNS1_mock	16
	ENSG00000270096	12.3659	2.11346	1.76361e-06	nucleus	IAV_mock	16
WNK1	ENSG00000060237	3786.67	2.11344	2.15548e-57	nucleus	dNS1_mock	16
SRP19	ENSG00000153037	277.167	2.11343	4.26327e-59	nucleus	IAV_mock	16
CCDC28A-AS1	ENSG00000279968	6.45783	2.11328	6.34122e-05	nucleus	IAV_mock	8
ACTA2-AS1	ENSG00000180139	89.4096	2.11309	8.17895e-13	nucleus	dNS1_mock	16
ELOC	ENSG00000154582	815.473	2.11283	8.89863e-66	nucleus	IAV_mock	8
	ENSG00000272744	8.3395	2.11281	1.29063e-05	nucleus	IAV_mock	16
NEAT1	ENSG00000245532	6163.35	2.11275	1.38392e-16	cytosol	dNS1_mock	8
EIF4A2	ENSG00000156976	4635.37	2.11275	1.31651e-28	cytosol	dNS1_mock	16
TDRD9	ENSG00000156414	2.93011	2.11261	0.0346012	cytosol	dNS1_mock	16
STPG2	ENSG00000163116	6.42533	2.1126	1.64975e-05	nucleus	IAV_mock	8
RAB33B-AS1	ENSG00000273247	53.8524	2.11254	1.08463e-14	cytosol	dNS1_mock	16
ZSWIM3	ENSG00000132801	64.0466	2.11253	2.48377e-15	nucleus	dNS1_mock	16
SNX31	ENSG00000174226	76.3387	2.11245	0.0236026	cytosol	dNS1_mock	16
	ENSG00000272768	15.49	2.1122	4.81671e-07	cytosol	dNS1_mock	8
	ENSG00000258504	4.22529	2.11214	0.00240736	nucleus	IAV_mock	8
SCARNA3	ENSG00000252906	8.89788	2.11211	0.00125646	cytosol	dNS1_mock	16
RAB9A	ENSG00000123595	803.834	2.11205	7.47914e-47	cytosol	dNS1_mock	16
	ENSG00000223872	9.72057	2.112	0.0148442	cytosol	IAV_mock	8
CT66	ENSG00000234215	9.29185	2.11192	0.00366172	cytosol	IAV_mock	16
	ENSG00000263823	12.8582	2.11189	0.000442009	nucleus	dNS1_mock	16
	ENSG00000270031	2.19237	2.11161	0.00542683	nucleus	dNS1_mock	8
	ENSG00000267248	17.717	2.11152	2.44997e-07	cytosol	IAV_mock	8
NUP98	ENSG00000110713	4006.16	2.11134	5.85316e-107	cytosol	dNS1_mock	16
SPRED3	ENSG00000188766	77.7338	2.11133	3.04217e-15	nucleus	dNS1_mock	16
SEPTIN4	ENSG00000108387	13.9485	2.11126	7.32978e-07	nucleus	dNS1_mock	8
	ENSG00000258906	18.9692	2.11117	0.0474764	nucleus	IAV_mock	16
	ENSG00000277911	4.07877	2.11109	0.000677751	nucleus	IAV_mock	16
ATP2C2-AS1	ENSG00000261286	72.4141	2.11085	8.30189e-14	nucleus	IAV_mock	16
SEC24D	ENSG00000150961	383.313	2.1108	2.32094e-23	cytosol	dNS1_mock	16
ABTB2	ENSG00000166016	400.347	2.11072	1.23971e-15	cytosol	dNS1_mock	16
ISM1	ENSG00000101230	5.65564	2.1107	0.000700602	cytosol	dNS1_mock	16
SCOCP1	ENSG00000258896	4.6437	2.11067	0.00174871	nucleus	IAV_mock	16
ANKRD42-DT	ENSG00000247137	128.898	2.11066	5.21879e-28	nucleus	dNS1_mock	16
MIR497HG	ENSG00000267532	12.3796	2.11059	0.0035574	cytosol	IAV_mock	16
	ENSG00000271009	15.4719	2.11049	0.00864715	cytosol	IAV_mock	16
TDG	ENSG00000139372	751.399	2.11048	4.24237e-61	cytosol	dNS1_mock	16
	ENSG00000287114	13.1649	2.11045	1.97511e-05	cytosol	IAV_mock	16
CDX2	ENSG00000165556	5.31784	2.11032	0.0012608	nucleus	IAV_mock	16
	ENSG00000279086	8.66719	2.11024	0.00253647	cytosol	IAV_mock	16
	ENSG00000249492	43.6778	2.1102	1.32447e-08	cytosol	dNS1_mock	16
ZNF619	ENSG00000177873	229.387	2.11018	2.16243e-42	nucleus	IAV_mock	16
PRR14	ENSG00000156858	260.579	2.10998	1.83058e-20	nucleus	dNS1_mock	16
MDM2	ENSG00000135679	3399.66	2.10992	2.01813e-42	nucleus	dNS1_mock	16
FBXO36P1	ENSG00000266117	5.35392	2.10963	0.0229607	cytosol	dNS1_mock	16
	ENSG00000267231	4.20101	2.10952	0.0195936	cytosol	dNS1_mock	16
SERTAD4	ENSG00000082497	38.4822	2.10952	2.32824e-08	cytosol	IAV_mock	16
SMARCA5-AS1	ENSG00000245112	6.9445	2.1094	0.000138574	cytosol	dNS1_mock	16
MICB	ENSG00000204516	133.287	2.10937	3.53478e-08	cytosol	dNS1_mock	16
CLDN1	ENSG00000163347	1713.12	2.10936	1.38196e-20	cytosol	IAV_mock	16
KCND1	ENSG00000102057	98.5467	2.1093	1.01902e-12	nucleus	dNS1_mock	16
	ENSG00000233937	172.967	2.1092	5.31763e-35	cytosol	IAV_mock	8
PVT1	ENSG00000249859	1895.05	2.10917	2.18146e-51	nucleus	IAV_mock	16
LRP1B	ENSG00000168702	9.66226	2.10916	5.76926e-05	nucleus	dNS1_mock	16
ZSCAN5A-AS1	ENSG00000267549	7.89627	2.10911	0.005984	cytosol	IAV_mock	16
	ENSG00000273355	8.99851	2.10876	0.00136177	cytosol	IAV_mock	16
	ENSG00000271192	2.8047	2.10793	0.0078884	cytosol	IAV_mock	8
AGT	ENSG00000135744	7.13701	2.10792	5.46793e-05	cytosol	dNS1_mock	8
	ENSG00000227741	15.9478	2.10779	0.00672715	cytosol	dNS1_mock	16
SPATA2	ENSG00000158480	227.868	2.10773	3.71879e-29	nucleus	IAV_mock	16
PRUNEP1	ENSG00000234706	6.35798	2.10764	0.0115383	nucleus	dNS1_mock	8
LINC02986	ENSG00000260317	24.8144	2.1076	9.73573e-08	nucleus	IAV_mock	8
RLBP1	ENSG00000140522	3.47672	2.10736	0.0601995	nucleus	IAV_mock	8
CAV2	ENSG00000105971	2012.86	2.10728	4.14906e-29	cytosol	IAV_mock	16
ADGRF1	ENSG00000153292	10.2731	2.10724	0.0230739	cytosol	IAV_mock	16
B4GALT1-AS1	ENSG00000233554	10.2458	2.10709	0.000302383	cytosol	IAV_mock	16
SHLD2P3	ENSG00000189014	18.3567	2.10697	5.26107e-08	nucleus	IAV_mock	8
NXF5	ENSG00000126952	2.87749	2.10687	0.0161565	cytosol	IAV_mock	8
SKIL	ENSG00000136603	2942.16	2.10679	3.5079e-17	cytosol	IAV_mock	16
	ENSG00000279311	7.70743	2.10663	0.0134674	nucleus	dNS1_mock	16
	ENSG00000285697	2.0694	2.10643	0.0307499	cytosol	dNS1_mock	16
SCMH1-DT	ENSG00000235358	8.71227	2.10622	1.15549e-05	nucleus	IAV_mock	8
LINC00639	ENSG00000259070	32.8093	2.10605	0.00859965	nucleus	dNS1_mock	16
	ENSG00000267002	14.6768	2.10598	7.34365e-06	cytosol	dNS1_mock	16
ZNF101P2	ENSG00000234473	16.3356	2.10591	8.40951e-09	nucleus	IAV_mock	8
COL8A1	ENSG00000144810	14.7679	2.10585	0.000442328	nucleus	dNS1_mock	16
PLEKHG3	ENSG00000126822	857.507	2.10581	7.31516e-31	nucleus	IAV_mock	16
TSPYL4	ENSG00000187189	245.91	2.10579	3.11195e-14	cytosol	IAV_mock	8
OLFM5P	ENSG00000224295	7.92509	2.10574	0.0193069	cytosol	dNS1_mock	16
SLC7A3	ENSG00000165349	3.64248	2.10564	0.0447143	cytosol	IAV_mock	16
SEL1L	ENSG00000071537	2946.44	2.10561	4.39851e-42	cytosol	dNS1_mock	16
	ENSG00000287167	8.58567	2.10549	0.00525562	nucleus	IAV_mock	16
MIR1208	ENSG00000221261	8.59488	2.10544	0.000233346	nucleus	IAV_mock	8
DLC1	ENSG00000164741	42.2231	2.10542	4.04446e-10	cytosol	dNS1_mock	16
HOXB4	ENSG00000182742	41.8777	2.10539	1.87564e-11	nucleus	IAV_mock	16
SLC3A1	ENSG00000138079	36.1744	2.10522	8.99709e-08	cytosol	IAV_mock	16
EPC1	ENSG00000120616	1427.25	2.10519	4.22965e-45	nucleus	dNS1_mock	16
TNFRSF25	ENSG00000215788	14.193	2.10507	1.77475e-05	cytosol	dNS1_mock	16
PCBP1-AS1	ENSG00000179818	383.754	2.10505	1.68996e-16	nucleus	dNS1_mock	16
CREBRF	ENSG00000164463	1013	2.10499	1.15096e-17	cytosol	dNS1_mock	16
SCIN	ENSG00000006747	12.3632	2.10493	7.87284e-06	nucleus	dNS1_mock	16
	ENSG00000271401	7.50755	2.10489	0.0193517	cytosol	dNS1_mock	16
MSANTD3	ENSG00000066697	878.706	2.10478	5.67352e-41	nucleus	dNS1_mock	16
KRTDAP	ENSG00000188508	4.83663	2.10455	0.0240813	cytosol	dNS1_mock	16
IDO1	ENSG00000131203	194.164	2.10452	0.0161341	nucleus	IAV_mock	16
RUNX1	ENSG00000159216	712.152	2.10449	1.16271e-32	nucleus	dNS1_mock	16
DAPP1	ENSG00000070190	6.67196	2.10446	0.00665123	nucleus	dNS1_mock	8
CFAP58	ENSG00000120051	15.1853	2.10442	2.3023e-08	nucleus	IAV_mock	8
TMEM140	ENSG00000146859	80.3712	2.10434	4.89774e-12	cytosol	dNS1_mock	16
TRMT61A-DT	ENSG00000260285	34.2867	2.10427	6.70796e-07	cytosol	IAV_mock	16
TNXB	ENSG00000168477	75.0764	2.10411	1.10061e-15	nucleus	dNS1_mock	16
	ENSG00000272769	6.91103	2.104	0.0021203	cytosol	IAV_mock	16
PLCG2	ENSG00000197943	436.353	2.10387	5.18485e-22	cytosol	IAV_mock	16
NEDD4L	ENSG00000049759	991.305	2.10376	5.08353e-66	nucleus	IAV_mock	16
	ENSG00000273888	35.2516	2.10367	0.000146256	cytosol	IAV_mock	16
HECTD4	ENSG00000173064	1299.93	2.10367	5.93212e-27	cytosol	IAV_mock	16
CHRD	ENSG00000090539	26.4825	2.10352	5.10365e-05	nucleus	dNS1_mock	16
EPHA4	ENSG00000116106	251.983	2.10338	1.92356e-06	nucleus	dNS1_mock	16
TMEM232	ENSG00000186952	27.9271	2.10335	1.20012e-12	nucleus	IAV_mock	16
JMJD1C	ENSG00000171988	3256.78	2.10322	1.21479e-38	nucleus	dNS1_mock	16
	ENSG00000285641	9.7336	2.10317	0.000113639	cytosol	dNS1_mock	16
	ENSG00000235100	24.0543	2.10312	4.78939e-07	nucleus	IAV_mock	16
PIK3IP1	ENSG00000100100	13.5002	2.10305	2.06847e-07	nucleus	IAV_mock	8
	ENSG00000280367	87.2041	2.10297	0.00107185	cytosol	IAV_mock	8
	ENSG00000271553	22.8506	2.1029	4.34306e-08	nucleus	dNS1_mock	16
	ENSG00000272070	31.9432	2.1027	2.48965e-08	nucleus	IAV_mock	16
	ENSG00000272008	14.7639	2.10242	3.88593e-05	cytosol	IAV_mock	8
ARHGAP26-IT1	ENSG00000230789	5.80958	2.10242	0.000252884	nucleus	dNS1_mock	16
MIDEAS	ENSG00000156030	1691.56	2.10223	2.40598e-42	cytosol	IAV_mock	16
PPP4R2	ENSG00000163605	2480.43	2.10199	3.15576e-35	cytosol	IAV_mock	16
CHRNE	ENSG00000108556	21.1785	2.10197	6.89167e-07	nucleus	IAV_mock	16
MAD2L1P1	ENSG00000258445	8.85161	2.10194	9.76132e-05	nucleus	dNS1_mock	16
	ENSG00000285492	4.21504	2.10185	0.0113526	nucleus	IAV_mock	16
ZSCAN12	ENSG00000158691	358.457	2.10164	1.57738e-60	cytosol	dNS1_mock	16
FKRP	ENSG00000181027	178.637	2.10161	4.79044e-21	nucleus	dNS1_mock	16
	ENSG00000259548	6.89444	2.10149	0.0191565	cytosol	dNS1_mock	16
BMP2K-DT	ENSG00000260278	7.44828	2.10144	0.0025059	cytosol	IAV_mock	16
	ENSG00000262412	8.19109	2.10143	2.18227e-05	nucleus	IAV_mock	8
ARHGEF2-AS2	ENSG00000273002	39.4107	2.10118	1.04583e-06	cytosol	IAV_mock	8
ZFP82	ENSG00000181007	70.7249	2.10113	4.00929e-08	cytosol	IAV_mock	16
CD79A	ENSG00000105369	63.0295	2.10086	2.13221e-05	nucleus	dNS1_mock	16
TESK2	ENSG00000070759	46.0683	2.10064	4.65087e-10	nucleus	dNS1_mock	8
	ENSG00000177340	6.02965	2.10046	0.000292131	nucleus	dNS1_mock	16
DNAH11	ENSG00000105877	155.644	2.10036	2.47345e-14	nucleus	IAV_mock	16
PCBP1	ENSG00000169564	1262.34	2.10026	4.05046e-43	cytosol	IAV_mock	16
	ENSG00000240808	6.78483	2.09993	0.0158231	cytosol	dNS1_mock	16
N4BP3	ENSG00000145911	86.5879	2.09975	1.97937e-12	cytosol	dNS1_mock	16
	ENSG00000284738	46.7459	2.0997	6.45105e-11	nucleus	IAV_mock	16
LINC01305	ENSG00000231453	5.91973	2.09914	0.00846564	cytosol	IAV_mock	16
UPP1	ENSG00000183696	564.988	2.09907	2.44667e-26	nucleus	IAV_mock	16
MEFV	ENSG00000103313	55.4094	2.09906	0.00535952	cytosol	IAV_mock	8
KCNK5	ENSG00000164626	118.73	2.09903	1.30029e-12	nucleus	dNS1_mock	16
NUFIP1P1	ENSG00000218890	7.91225	2.09899	2.64546e-06	cytosol	dNS1_mock	16
SH3BP5-AS1	ENSG00000224660	295.468	2.0989	3.22124e-14	cytosol	IAV_mock	8
	ENSG00000275413	12.7616	2.09881	2.47013e-06	nucleus	IAV_mock	16
PNPT1	ENSG00000138035	964.767	2.09871	1.58524e-31	nucleus	IAV_mock	16
CHP1P2	ENSG00000213073	31.0381	2.09857	8.5385e-09	nucleus	IAV_mock	16
SLC39A1	ENSG00000143570	37.1423	2.09855	3.02138e-11	nucleus	dNS1_mock	16
RSL1D1-DT	ENSG00000263307	19.383	2.09852	0.00210931	cytosol	IAV_mock	16
TNN	ENSG00000120332	86.9812	2.09851	0.0138126	nucleus	dNS1_mock	8
ZPLD1	ENSG00000170044	8.3743	2.09843	0.020893	cytosol	dNS1_mock	16
	ENSG00000279633	195.568	2.09826	0.000333054	nucleus	dNS1_mock	16
	ENSG00000269826	5.47686	2.09825	0.0084497	cytosol	dNS1_mock	8
RPS21	ENSG00000171858	427.274	2.09816	2.26206e-20	cytosol	IAV_mock	16
HROB	ENSG00000125319	159.529	2.09815	5.44209e-23	cytosol	dNS1_mock	16
	ENSG00000272769	6.91103	2.0981	0.00015998	nucleus	IAV_mock	8
SNORD15B	ENSG00000207445	184.131	2.09806	5.67741e-15	nucleus	IAV_mock	16
UNC5B	ENSG00000107731	38.4108	2.09793	5.90691e-12	nucleus	dNS1_mock	16
	ENSG00000279430	12.7286	2.0977	0.0276118	cytosol	dNS1_mock	16
SRP19	ENSG00000153037	277.167	2.09763	2.70981e-53	nucleus	dNS1_mock	16
	ENSG00000267279	14.2984	2.09759	1.57634e-05	nucleus	IAV_mock	16
TMEM30A-DT	ENSG00000225793	39.1587	2.09739	1.60163e-14	nucleus	IAV_mock	16
CYGB	ENSG00000161544	9.51774	2.09733	4.37566e-05	nucleus	IAV_mock	8
	ENSG00000278949	11.8785	2.09707	3.76286e-08	nucleus	IAV_mock	16
PTGER2	ENSG00000125384	29.5296	2.09701	1.36135e-09	cytosol	dNS1_mock	16
ESAM	ENSG00000149564	38.8108	2.09698	7.0501e-13	nucleus	IAV_mock	8
GPR83	ENSG00000123901	18.4525	2.09696	0.0142479	cytosol	IAV_mock	16
	ENSG00000205622	8.8164	2.09661	0.000338471	cytosol	dNS1_mock	16
ZNF706	ENSG00000120963	595.038	2.09661	2.48009e-55	nucleus	IAV_mock	16
MEG8	ENSG00000225746	83.6595	2.09651	4.152e-19	nucleus	IAV_mock	16
PPP1R3B-DT	ENSG00000248538	24.4491	2.09648	1.07429e-05	nucleus	IAV_mock	16
MAP1LC3A	ENSG00000101460	60.1928	2.09638	3.68098e-09	nucleus	IAV_mock	16
	ENSG00000231539	6.06428	2.09633	0.0653824	nucleus	IAV_mock	16
TCTE1	ENSG00000146221	4.74084	2.09619	0.00411252	cytosol	dNS1_mock	16
ZNF778-DT	ENSG00000259877	43.0174	2.09616	6.72912e-14	cytosol	IAV_mock	16
ART4	ENSG00000111339	4.53287	2.09613	0.00985208	nucleus	dNS1_mock	16
GHRL	ENSG00000157017	6.78622	2.0961	0.000221501	nucleus	IAV_mock	8
MIR30DHG	ENSG00000259820	199.043	2.09603	6.32371e-06	cytosol	IAV_mock	16
SSC5D	ENSG00000179954	13.0261	2.09559	0.00069408	cytosol	IAV_mock	8
	ENSG00000225568	6.30882	2.09506	6.29922e-05	nucleus	IAV_mock	16
CYLD-AS1	ENSG00000261644	13.9209	2.09493	0.00789463	cytosol	dNS1_mock	8
	ENSG00000223725	9.17514	2.09443	0.000140216	nucleus	dNS1_mock	16
	ENSG00000287296	9.4163	2.09418	0.00152278	cytosol	IAV_mock	16
TMEM225B	ENSG00000244219	57.9422	2.09404	1.63138e-18	nucleus	IAV_mock	8
BSN-DT	ENSG00000226913	28.2905	2.09374	1.72944e-05	cytosol	IAV_mock	16
SLC16A10	ENSG00000112394	35.3712	2.0937	0.000241727	cytosol	IAV_mock	8
PGM5P2	ENSG00000277778	87.5634	2.09368	2.61503e-06	nucleus	dNS1_mock	16
FAM43A	ENSG00000185112	52.719	2.09364	1.85887e-10	nucleus	dNS1_mock	16
KCNE5	ENSG00000176076	7.60899	2.09335	0.00408368	cytosol	IAV_mock	8
	ENSG00000270133	16.4477	2.09326	0.0072145	cytosol	dNS1_mock	8
TBX19	ENSG00000143178	30.7593	2.09313	3.65774e-10	nucleus	IAV_mock	8
	ENSG00000256538	5.82414	2.09292	4.63089e-05	nucleus	IAV_mock	8
SNAI2	ENSG00000019549	16.3938	2.09259	2.81957e-07	cytosol	dNS1_mock	16
	ENSG00000286048	12.2952	2.09256	0.00598127	nucleus	dNS1_mock	8
AGAP4	ENSG00000188234	66.1611	2.09245	1.00768e-11	cytosol	IAV_mock	16
	ENSG00000230479	8.74011	2.09243	0.000139877	nucleus	IAV_mock	16
MIR100HG	ENSG00000255248	1415.32	2.09221	1.60013e-33	nucleus	dNS1_mock	16
SRRM5	ENSG00000226763	12.601	2.09217	1.4591e-06	nucleus	dNS1_mock	16
CNN3-DT	ENSG00000235501	56.3213	2.09212	2.67081e-16	nucleus	IAV_mock	8
FAM229A	ENSG00000225828	82.9694	2.09209	4.61046e-10	cytosol	IAV_mock	8
IGLV8OR8-1	ENSG00000215177	7.1363	2.09202	0.0202329	cytosol	dNS1_mock	16
ZNF586	ENSG00000083828	221.861	2.09194	1.26013e-27	nucleus	IAV_mock	16
IER3	ENSG00000137331	3175.83	2.09188	5.68002e-20	nucleus	IAV_mock	16
VTRNA1-1	ENSG00000199990	11.8922	2.09181	6.84975e-05	cytosol	IAV_mock	8
NUTM2D	ENSG00000214562	71.7859	2.09166	6.29256e-13	nucleus	IAV_mock	8
RPS3AP54	ENSG00000229057	7.13359	2.09159	0.000110812	nucleus	dNS1_mock	16
FOXD4L1	ENSG00000184492	37.0515	2.09139	4.17636e-05	cytosol	IAV_mock	8
PEBP4	ENSG00000134020	4.58153	2.09126	0.00722735	nucleus	dNS1_mock	16
	ENSG00000279199	23.3203	2.09123	0.00223652	cytosol	IAV_mock	16
	ENSG00000277151	18.318	2.09114	0.0140588	cytosol	IAV_mock	16
WASHC4	ENSG00000136051	2818.31	2.09108	4.60956e-63	nucleus	dNS1_mock	16
SPTY2D1	ENSG00000179119	1717	2.09099	2.26298e-29	cytosol	dNS1_mock	16
ZNF335	ENSG00000198026	422.195	2.09099	1.59036e-32	nucleus	dNS1_mock	16
IRS4-AS1	ENSG00000237863	3.76696	2.09094	0.0226581	cytosol	dNS1_mock	16
ENC1	ENSG00000171617	5401.93	2.09093	1.67682e-56	nucleus	dNS1_mock	8
ZBTB34	ENSG00000177125	515.263	2.09087	3.44187e-30	nucleus	IAV_mock	16
BBC3	ENSG00000105327	2144.54	2.09074	3.45953e-17	nucleus	IAV_mock	16
NMT2	ENSG00000152465	564.814	2.09066	3.69944e-30	nucleus	dNS1_mock	16
HSD11B2	ENSG00000176387	14.2424	2.09065	1.10993e-06	nucleus	dNS1_mock	16
DSCR9	ENSG00000230366	6.55433	2.09063	0.000309154	nucleus	IAV_mock	16
ARF4	ENSG00000168374	2960.81	2.09025	1.18448e-30	cytosol	dNS1_mock	16
	ENSG00000279631	14.426	2.09012	4.23561e-06	nucleus	IAV_mock	16
CHASERR	ENSG00000272888	1488.14	2.08994	5.29051e-31	cytosol	IAV_mock	16
	ENSG00000286273	14.4854	2.08991	0.00805066	cytosol	dNS1_mock	8
	ENSG00000273254	5.39413	2.08969	0.000476048	cytosol	dNS1_mock	16
ZAR1L	ENSG00000189167	34.1269	2.0894	0.00678132	cytosol	dNS1_mock	16
RFX5	ENSG00000143390	661.165	2.08921	2.29753e-35	nucleus	dNS1_mock	16
	ENSG00000228719	9.01149	2.08919	0.00387166	cytosol	IAV_mock	16
RAPGEF2	ENSG00000109756	1112.62	2.08918	8.90551e-31	cytosol	dNS1_mock	16
ASH1L-AS1	ENSG00000235919	47.1883	2.08904	1.08469e-16	nucleus	IAV_mock	16
SNORD89	ENSG00000212283	9.68817	2.08889	2.06583e-05	nucleus	dNS1_mock	8
	ENSG00000286965	4.08441	2.0886	0.00401476	nucleus	dNS1_mock	8
ZAR1L	ENSG00000189167	34.1269	2.08858	0.00396756	nucleus	dNS1_mock	8
ADAMTS9	ENSG00000163638	180.062	2.0885	1.14343e-22	cytosol	dNS1_mock	16
NUDCD2	ENSG00000170584	660.522	2.08843	7.73518e-56	nucleus	IAV_mock	16
SWAP70	ENSG00000133789	908.301	2.08837	2.85266e-62	cytosol	IAV_mock	16
GRASLND	ENSG00000228203	10.1739	2.08826	1.47482e-06	cytosol	dNS1_mock	16
CPM	ENSG00000135678	40.9027	2.0882	1.34474e-12	cytosol	dNS1_mock	16
LAMA2	ENSG00000196569	75.8639	2.08818	2.95956e-11	nucleus	IAV_mock	16
CACNG8	ENSG00000142408	96.7328	2.08809	8.93551e-12	cytosol	dNS1_mock	16
	ENSG00000273987	10.4961	2.08806	3.15722e-07	nucleus	IAV_mock	16
HSPB8	ENSG00000152137	1088.12	2.08798	1.5436e-06	nucleus	dNS1_mock	8
CRABP2	ENSG00000143320	34.0023	2.08788	1.50584e-09	cytosol	dNS1_mock	16
	ENSG00000226332	118.946	2.08777	4.69896e-12	cytosol	IAV_mock	8
MIR100HG	ENSG00000255248	1415.32	2.08772	1.22155e-40	nucleus	IAV_mock	16
SLC22A1	ENSG00000175003	20.2249	2.08737	2.51814e-06	nucleus	dNS1_mock	16
EPC2	ENSG00000135999	514.846	2.08708	7.33031e-71	cytosol	dNS1_mock	16
CCDC106	ENSG00000173581	193.811	2.08707	1.46513e-27	nucleus	IAV_mock	16
	ENSG00000259682	9.15713	2.08692	3.5338e-05	nucleus	IAV_mock	8
	ENSG00000276867	9.95575	2.08686	1.70543e-06	nucleus	dNS1_mock	8
LIPG	ENSG00000101670	165.721	2.08685	0.00302101	cytosol	IAV_mock	16
ALDOC	ENSG00000109107	82.8864	2.08673	2.8871e-20	cytosol	dNS1_mock	16
PLA2G12AP1	ENSG00000224680	8.42075	2.08658	1.24313e-05	nucleus	IAV_mock	8
NAV2-AS6	ENSG00000270607	5.09556	2.08647	0.00325815	nucleus	IAV_mock	16
PATL1	ENSG00000166889	1133.66	2.0863	2.44983e-81	cytosol	IAV_mock	16
PRLH	ENSG00000071677	5.43079	2.08619	0.0144622	nucleus	dNS1_mock	16
	ENSG00000269399	15.2132	2.08614	9.36883e-06	cytosol	dNS1_mock	16
RHOG	ENSG00000177105	341.779	2.08613	1.0727e-22	nucleus	dNS1_mock	16
NWD1	ENSG00000188039	27.1426	2.08601	0.00163169	cytosol	IAV_mock	8
CLCN3P1	ENSG00000232000	4.53782	2.086	0.0269877	cytosol	dNS1_mock	16
HLF	ENSG00000108924	54.4189	2.08594	4.90536e-09	nucleus	IAV_mock	8
RAB3A	ENSG00000105649	17.1523	2.08566	2.50359e-05	cytosol	IAV_mock	16
	ENSG00000279048	21.3197	2.08546	1.08629e-06	nucleus	IAV_mock	16
WDR97	ENSG00000179698	91.1891	2.0854	2.53826e-09	cytosol	dNS1_mock	16
PRDM8-AS1	ENSG00000248719	2.3575	2.08535	0.0284303	cytosol	dNS1_mock	16
DOK3	ENSG00000146094	66.1652	2.08534	8.68783e-13	nucleus	IAV_mock	16
IDI2-AS1	ENSG00000232656	84.2035	2.08524	3.63419e-05	cytosol	dNS1_mock	16
LINC01094	ENSG00000251442	40.5592	2.08515	2.07425e-07	nucleus	dNS1_mock	8
LINC02535	ENSG00000234155	20.399	2.08476	6.59816e-08	nucleus	IAV_mock	16
PRPF38B	ENSG00000134186	761.942	2.08461	2.354e-51	cytosol	dNS1_mock	16
ANKRD1	ENSG00000148677	988.153	2.08452	6.03286e-13	cytosol	IAV_mock	8
LINC00243	ENSG00000214894	8.34652	2.08425	4.5343e-06	cytosol	dNS1_mock	16
FAM171A2	ENSG00000161682	49.217	2.08418	4.89892e-14	nucleus	IAV_mock	16
WAPL	ENSG00000062650	2192.81	2.08411	1.79647e-49	cytosol	IAV_mock	16
LINC00511	ENSG00000227036	1106.26	2.08408	6.93928e-31	nucleus	IAV_mock	16
PDCL3P4	ENSG00000244119	23.409	2.08402	0.00017576	cytosol	IAV_mock	8
SPATA22	ENSG00000141255	6.15531	2.08381	0.0648589	nucleus	IAV_mock	16
	ENSG00000215835	20.9527	2.08371	4.19326e-08	cytosol	IAV_mock	16
ZNF274	ENSG00000171606	896.172	2.08359	1.21035e-27	nucleus	dNS1_mock	16
ZNF627	ENSG00000198551	522.634	2.08343	2.92297e-25	cytosol	dNS1_mock	16
	ENSG00000263235	8.91396	2.0833	2.25882e-05	nucleus	IAV_mock	16
	ENSG00000269902	19.2249	2.08317	0.00700022	cytosol	dNS1_mock	16
ARC	ENSG00000198576	92.7787	2.08316	0.000184443	cytosol	IAV_mock	16
FITM1	ENSG00000139914	5.44368	2.08282	0.00218233	nucleus	IAV_mock	16
RASSF9	ENSG00000198774	437.685	2.08275	2.35148e-27	cytosol	IAV_mock	16
TRIM52-AS1	ENSG00000248275	90.5363	2.08259	1.0035e-28	cytosol	IAV_mock	16
CCT6P3	ENSG00000234585	107.564	2.08244	9.34512e-20	nucleus	dNS1_mock	16
	ENSG00000269889	11.0426	2.08229	9.17208e-05	cytosol	dNS1_mock	8
SH3RF1	ENSG00000154447	938.347	2.08226	6.40614e-59	nucleus	IAV_mock	16
RPL17P50	ENSG00000213700	26.6824	2.08156	0.000229787	cytosol	dNS1_mock	16
TYMP	ENSG00000025708	294.081	2.08148	1.93632e-28	nucleus	dNS1_mock	8
TRIM52-AS1	ENSG00000248275	90.5363	2.08144	1.91536e-22	nucleus	IAV_mock	16
ZC3H12A	ENSG00000163874	1367.79	2.08143	3.19082e-25	cytosol	IAV_mock	16
TAF13	ENSG00000197780	238.319	2.08122	2.3663e-43	nucleus	IAV_mock	16
C17orf98	ENSG00000275489	30.5614	2.08115	0.014221	cytosol	IAV_mock	16
IL15RA	ENSG00000134470	53.2227	2.08091	4.09973e-21	cytosol	dNS1_mock	16
	ENSG00000285867	22.0192	2.08088	8.56785e-08	nucleus	IAV_mock	16
CFAP141	ENSG00000163263	43.1697	2.08084	4.68743e-09	nucleus	dNS1_mock	8
TSC22D2	ENSG00000196428	1057.91	2.08077	7.60883e-22	nucleus	IAV_mock	8
NFKB1	ENSG00000109320	2173.57	2.08063	7.48484e-59	cytosol	IAV_mock	16
CDRT15P2	ENSG00000227255	4.32576	2.0806	0.0612796	nucleus	IAV_mock	8
GPCPD1	ENSG00000125772	2238.15	2.08055	1.24757e-24	cytosol	IAV_mock	16
BMP2K-DT	ENSG00000260278	7.44828	2.08055	0.000336764	cytosol	dNS1_mock	16
PKD1P6	ENSG00000250251	133.454	2.08046	3.16295e-14	cytosol	dNS1_mock	16
CDK11A	ENSG00000008128	22.4327	2.08029	3.45242e-07	cytosol	IAV_mock	8
PCBP2P1	ENSG00000235701	18.2634	2.08026	2.44617e-08	nucleus	IAV_mock	8
SLC45A2	ENSG00000164175	4.79472	2.08019	0.00301762	nucleus	IAV_mock	8
IFRD1	ENSG00000006652	2234.29	2.08014	3.45647e-91	cytosol	dNS1_mock	16
H3-3B	ENSG00000132475	14791.8	2.08013	3.6316e-21	cytosol	IAV_mock	16
L3MBTL1	ENSG00000185513	39.7739	2.08013	1.08509e-10	nucleus	IAV_mock	8
ZCCHC2	ENSG00000141664	756.206	2.08009	2.51451e-28	nucleus	IAV_mock	16
RELT	ENSG00000054967	143.368	2.08008	7.11321e-21	cytosol	dNS1_mock	16
SNORA54	ENSG00000207008	30.6894	2.07998	1.11263e-06	nucleus	IAV_mock	16
PBX2P1	ENSG00000244171	20.4183	2.0798	1.21354e-07	nucleus	IAV_mock	16
RPS18P9	ENSG00000220848	71.9384	2.07972	7.86769e-28	nucleus	dNS1_mock	16
RPL3L	ENSG00000140986	3.36072	2.07942	0.0179043	nucleus	IAV_mock	16
	ENSG00000272046	53.5439	2.07939	1.30118e-05	cytosol	dNS1_mock	16
LINC01311	ENSG00000260924	49.3225	2.07913	6.89479e-11	cytosol	dNS1_mock	16
WDR97	ENSG00000179698	91.1891	2.07908	2.71445e-13	nucleus	IAV_mock	8
	ENSG00000279207	269.865	2.07908	3.13677e-41	nucleus	IAV_mock	8
	ENSG00000279019	25.6585	2.07907	0.000146727	nucleus	dNS1_mock	8
	ENSG00000273407	5.22475	2.0788	0.000225145	nucleus	IAV_mock	8
	ENSG00000279086	8.66719	2.07872	0.000182612	nucleus	IAV_mock	8
C12orf60	ENSG00000182993	62.9783	2.07865	1.68964e-12	nucleus	IAV_mock	16
DMP1	ENSG00000152592	13.4222	2.0786	0.024793	cytosol	dNS1_mock	16
AP1M2	ENSG00000129354	99.5008	2.07821	3.91273e-10	nucleus	IAV_mock	16
MYH3	ENSG00000109063	296.745	2.07804	1.7454e-18	nucleus	dNS1_mock	16
LINC02636	ENSG00000224222	16.0482	2.07797	0.000396919	nucleus	IAV_mock	16
	ENSG00000287078	8.32748	2.07789	0.0018514	cytosol	dNS1_mock	16
TAGAP-AS1	ENSG00000271913	11.4646	2.07787	9.75653e-07	nucleus	IAV_mock	8
MYCL	ENSG00000116990	76.4888	2.07777	1.24396e-13	cytosol	dNS1_mock	8
ZBTB1	ENSG00000126804	1334.26	2.07744	8.32516e-62	cytosol	IAV_mock	16
FKRP	ENSG00000181027	178.637	2.07731	8.92008e-24	cytosol	dNS1_mock	16
USP34	ENSG00000115464	5117.76	2.07718	1.91612e-37	cytosol	IAV_mock	16
FKTN-AS1	ENSG00000228317	2.0947	2.07717	0.00630019	nucleus	dNS1_mock	8
ZNF44	ENSG00000197857	91.2009	2.07683	3.16428e-10	cytosol	IAV_mock	16
LINC00677	ENSG00000259717	7.76284	2.07664	0.000325032	nucleus	IAV_mock	16
IL1B	ENSG00000125538	9.16688	2.0766	1.22714e-05	cytosol	dNS1_mock	8
STARD13	ENSG00000133121	270.511	2.0765	6.36126e-18	cytosol	IAV_mock	16
CD83	ENSG00000112149	262.465	2.07635	7.14908e-08	cytosol	IAV_mock	16
ZNF329	ENSG00000181894	193.312	2.07634	3.65782e-22	nucleus	IAV_mock	16
HOTTIP	ENSG00000243766	5.89433	2.07626	9.2513e-05	nucleus	dNS1_mock	16
LINC02609	ENSG00000233593	56.5437	2.07619	6.63388e-14	nucleus	IAV_mock	8
TMCO1-AS1	ENSG00000224358	63.7512	2.07605	3.68655e-21	nucleus	IAV_mock	16
LAP3	ENSG00000002549	1207.83	2.07603	3.2568e-34	cytosol	IAV_mock	16
	ENSG00000272447	53.0793	2.07601	1.64177e-10	cytosol	dNS1_mock	16
MAK	ENSG00000111837	23.6229	2.07596	8.73373e-05	nucleus	IAV_mock	8
H4C11	ENSG00000197238	88.4607	2.07572	2.2682e-08	nucleus	IAV_mock	16
SNAPC1	ENSG00000023608	470.152	2.07548	6.66766e-27	cytosol	IAV_mock	16
ZNF341-AS1	ENSG00000230753	5.2335	2.0754	0.00540938	nucleus	IAV_mock	8
APOBEC3F	ENSG00000128394	55.4155	2.07516	7.72464e-25	nucleus	dNS1_mock	8
	ENSG00000225884	21.3071	2.07514	0.0538127	cytosol	IAV_mock	16
	ENSG00000279365	3.98984	2.07513	0.00185436	nucleus	IAV_mock	16
LY6K	ENSG00000160886	21.1958	2.07512	3.90198e-05	nucleus	dNS1_mock	16
ZNF230	ENSG00000159882	189.914	2.07507	3.68306e-33	nucleus	IAV_mock	16
PON1	ENSG00000005421	116.676	2.07485	8.58109e-24	nucleus	dNS1_mock	8
WASH5P	ENSG00000282458	11.4961	2.07455	7.59187e-06	nucleus	dNS1_mock	16
FSD2	ENSG00000186628	6.93624	2.0744	0.000493675	nucleus	IAV_mock	8
PRRC2C	ENSG00000117523	2874.65	2.07393	2.90913e-36	cytosol	dNS1_mock	16
BEST3	ENSG00000127325	18.3301	2.07385	0.000133302	cytosol	IAV_mock	16
C4orf47	ENSG00000205129	16.1868	2.07373	2.52155e-06	nucleus	IAV_mock	16
	ENSG00000261512	20.2273	2.07367	7.23523e-09	nucleus	IAV_mock	16
EZR	ENSG00000092820	5310.31	2.07353	3.45264e-45	cytosol	IAV_mock	16
	ENSG00000260955	12.6199	2.07322	6.54536e-06	nucleus	IAV_mock	16
TMEM25	ENSG00000149582	55.106	2.07322	1.87966e-07	nucleus	dNS1_mock	16
OPALIN	ENSG00000197430	23.2084	2.0732	0.0551191	cytosol	IAV_mock	16
FAM204BP	ENSG00000233040	4.75262	2.073	0.0146504	cytosol	dNS1_mock	16
PLAC8L1	ENSG00000173261	51.8784	2.07299	2.99251e-16	nucleus	IAV_mock	8
EFCAB12	ENSG00000172771	33.9155	2.07281	3.33489e-16	nucleus	IAV_mock	8
IRF2-DT	ENSG00000271646	52.1437	2.07272	8.73015e-10	nucleus	dNS1_mock	16
NR4A2	ENSG00000153234	375.549	2.0727	3.55142e-05	cytosol	IAV_mock	8
	ENSG00000259287	18.4538	2.07269	1.65644e-05	cytosol	IAV_mock	8
	ENSG00000225527	10.0728	2.07242	0.00771192	cytosol	dNS1_mock	16
	ENSG00000261056	62.6468	2.07238	2.00581e-21	nucleus	IAV_mock	16
MPZL3	ENSG00000160588	79.8837	2.07229	3.11389e-10	cytosol	dNS1_mock	16
OAS1	ENSG00000089127	3332.58	2.0722	6.66033e-16	nucleus	IAV_mock	16
ZBTB8B	ENSG00000273274	4.30759	2.07214	0.0217418	cytosol	dNS1_mock	16
DAPK3	ENSG00000167657	444.155	2.07206	3.80172e-26	nucleus	dNS1_mock	16
	ENSG00000288234	6.92522	2.07185	0.000361256	nucleus	IAV_mock	8
	ENSG00000264083	36.0382	2.07185	0.0255193	cytosol	dNS1_mock	16
PRR15-DT	ENSG00000223813	69.9703	2.07177	3.2129e-18	nucleus	dNS1_mock	16
TSPYL2	ENSG00000184205	213.92	2.07161	5.9922e-10	nucleus	dNS1_mock	16
	ENSG00000238035	9.59253	2.07157	0.00129525	cytosol	IAV_mock	16
	ENSG00000273445	3.36226	2.07154	0.00955034	cytosol	dNS1_mock	16
LINC00115	ENSG00000225880	34.3166	2.07146	5.36332e-08	nucleus	IAV_mock	16
	ENSG00000282855	23.7754	2.07143	0.000332776	nucleus	IAV_mock	16
KCNH4	ENSG00000089558	18.6313	2.07134	0.000105052	cytosol	IAV_mock	16
	ENSG00000269938	28.7666	2.07116	1.5183e-05	cytosol	dNS1_mock	16
MIR5579	ENSG00000266570	2.91157	2.07109	0.0206389	nucleus	dNS1_mock	16
RNF152	ENSG00000176641	9.18074	2.07107	0.000626726	nucleus	dNS1_mock	16
EFHB	ENSG00000163576	21.2007	2.07097	3.54246e-07	nucleus	IAV_mock	16
SENP1	ENSG00000079387	829.37	2.07096	1.03597e-51	nucleus	dNS1_mock	16
RPL7AP16	ENSG00000234329	29.2328	2.07078	9.81317e-05	cytosol	IAV_mock	16
	ENSG00000278022	16.5015	2.07076	0.0150608	cytosol	IAV_mock	16
	ENSG00000285667	60.2131	2.07076	1.23311e-18	nucleus	IAV_mock	16
HIKESHI	ENSG00000149196	553.404	2.07056	1.26249e-16	nucleus	IAV_mock	8
AK9	ENSG00000155085	70.0317	2.07041	1.66001e-22	nucleus	IAV_mock	16
SNHG10	ENSG00000247092	417.334	2.07029	2.25844e-24	cytosol	IAV_mock	8
	ENSG00000269053	10.2583	2.07025	0.00201347	cytosol	IAV_mock	8
	ENSG00000287513	6.30497	2.07022	0.000392757	cytosol	IAV_mock	16
	ENSG00000278344	9.9458	2.07014	0.000137151	nucleus	IAV_mock	16
CHUK-DT	ENSG00000227492	5.74256	2.07006	0.000904867	cytosol	dNS1_mock	16
OGFRL1	ENSG00000119900	806.782	2.06998	9.76607e-24	nucleus	dNS1_mock	8
RGS9	ENSG00000108370	72.4824	2.06988	1.17586e-14	nucleus	dNS1_mock	16
PMS2CL	ENSG00000187953	258.492	2.06967	5.90842e-34	nucleus	IAV_mock	16
KIF26B	ENSG00000162849	13.1993	2.0696	1.84757e-05	nucleus	dNS1_mock	8
	ENSG00000287260	6.566	2.06953	0.00010202	cytosol	IAV_mock	16
CIC	ENSG00000079432	947.682	2.06936	4.83844e-32	nucleus	IAV_mock	16
IL16	ENSG00000172349	40.1036	2.0693	0.000207474	cytosol	dNS1_mock	16
LPP-AS2	ENSG00000270959	62.3018	2.06914	6.48381e-11	nucleus	IAV_mock	16
THOC6	ENSG00000131652	344.245	2.06908	8.85521e-22	nucleus	IAV_mock	8
	ENSG00000266401	46.5107	2.06896	8.36334e-15	nucleus	IAV_mock	16
C11orf91	ENSG00000205177	21.9704	2.06891	0.0145651	cytosol	IAV_mock	16
FGF1	ENSG00000113578	6.76969	2.06846	0.00966988	cytosol	dNS1_mock	8
PLA2G6	ENSG00000184381	123.923	2.06841	6.52301e-18	cytosol	dNS1_mock	16
MIR4296	ENSG00000264572	6.87853	2.06839	0.000484862	nucleus	IAV_mock	16
SPATA2	ENSG00000158480	227.868	2.06839	9.77694e-25	nucleus	dNS1_mock	16
	ENSG00000287022	7.75366	2.06808	0.000966902	nucleus	dNS1_mock	16
IFNA17	ENSG00000234829	3.61613	2.06773	0.0100272	cytosol	dNS1_mock	8
TYMP	ENSG00000025708	294.081	2.06763	3.80354e-27	nucleus	IAV_mock	8
	ENSG00000279765	163.044	2.0674	5.38764e-36	nucleus	IAV_mock	16
PSME2	ENSG00000100911	379.399	2.06735	6.42005e-21	nucleus	dNS1_mock	8
CD36	ENSG00000135218	14.8864	2.06735	2.56534e-06	nucleus	IAV_mock	8
CTCF-DT	ENSG00000259804	10.4587	2.0673	2.39057e-05	cytosol	dNS1_mock	16
BTG4	ENSG00000137707	4.02979	2.06723	0.0072465	cytosol	dNS1_mock	16
LINC00672	ENSG00000263874	181.621	2.06723	1.55408e-20	nucleus	dNS1_mock	8
FBXL5	ENSG00000118564	1662.42	2.06712	3.06336e-52	nucleus	IAV_mock	16
ELF1	ENSG00000120690	1302.4	2.06705	1.15845e-48	cytosol	IAV_mock	16
KANSL1L	ENSG00000144445	198.641	2.06679	8.39627e-10	cytosol	IAV_mock	16
	ENSG00000275674	12.8944	2.06655	0.00130225	nucleus	dNS1_mock	8
	ENSG00000256538	5.82414	2.06651	0.000154447	nucleus	IAV_mock	16
	ENSG00000250519	45.4217	2.06647	2.56461e-07	cytosol	dNS1_mock	16
FGA	ENSG00000171560	602.246	2.06643	1.11871e-12	cytosol	dNS1_mock	8
RANBP6	ENSG00000137040	993.596	2.06622	4.28554e-77	cytosol	IAV_mock	16
DPP4	ENSG00000197635	18.0546	2.06604	0.000561871	cytosol	IAV_mock	16
H2AC16	ENSG00000276903	399.71	2.06594	3.02593e-12	cytosol	IAV_mock	8
HMGB2P1	ENSG00000267736	6.21408	2.0657	0.000156426	nucleus	dNS1_mock	16
TMEM30BP1	ENSG00000250995	25.4901	2.06557	7.63834e-10	nucleus	IAV_mock	16
GRAMD1C	ENSG00000178075	53.508	2.06547	5.30787e-06	cytosol	IAV_mock	8
MMP12	ENSG00000262406	5.00526	2.06528	0.0627235	nucleus	IAV_mock	8
ZNF256	ENSG00000152454	25.3768	2.06503	8.22195e-07	nucleus	dNS1_mock	16
NR2F1	ENSG00000175745	622.185	2.06498	2.29919e-14	cytosol	IAV_mock	16
	ENSG00000230149	13.0619	2.06491	3.40183e-08	nucleus	dNS1_mock	8
LNC-LBCS	ENSG00000228412	16.6702	2.06459	3.09296e-05	nucleus	IAV_mock	16
ALOX12-AS1	ENSG00000215067	74.7249	2.06454	9.94875e-11	cytosol	dNS1_mock	16
ZBTB46-AS2	ENSG00000229299	18.2478	2.06454	0.000144499	cytosol	IAV_mock	16
	ENSG00000277423	9.8489	2.06432	2.15352e-05	nucleus	IAV_mock	8
ADGRF5P1	ENSG00000227582	6.68881	2.06379	0.0184966	cytosol	IAV_mock	8
PSPC1	ENSG00000121390	641.101	2.06341	1.4955e-57	cytosol	IAV_mock	16
SAMSN1	ENSG00000155307	15.6106	2.06334	0.0015735	cytosol	IAV_mock	16
LAP3	ENSG00000002549	1207.83	2.06323	1.83562e-35	cytosol	dNS1_mock	8
	ENSG00000273064	21.2078	2.06323	2.52493e-08	nucleus	IAV_mock	8
SMNDC1	ENSG00000119953	635.638	2.0631	5.96582e-72	nucleus	IAV_mock	16
ZNF274	ENSG00000171606	896.172	2.06286	6.34659e-33	cytosol	dNS1_mock	16
ANKRD31	ENSG00000145700	83.8538	2.06279	2.69481e-22	nucleus	IAV_mock	16
C11orf96	ENSG00000187479	18.2302	2.06272	7.32707e-05	nucleus	IAV_mock	8
	ENSG00000261427	5.31187	2.06266	0.00282898	nucleus	dNS1_mock	16
RND2	ENSG00000108830	10.013	2.06247	0.000120465	nucleus	dNS1_mock	16
	ENSG00000260751	19.7205	2.06229	1.77335e-12	nucleus	dNS1_mock	8
GFER	ENSG00000127554	499.864	2.06227	3.17343e-58	nucleus	IAV_mock	16
CASS4	ENSG00000087589	106.497	2.06218	5.67471e-11	nucleus	dNS1_mock	8
	ENSG00000278909	8.72589	2.06211	0.0152908	cytosol	dNS1_mock	16
SCML2P2	ENSG00000271105	3.58291	2.06207	0.0127567	cytosol	dNS1_mock	16
OR7E1P	ENSG00000255554	5.81014	2.06206	0.0130249	nucleus	dNS1_mock	16
GCKR	ENSG00000084734	5.62596	2.06205	0.00988376	nucleus	IAV_mock	16
AFTPH-DT	ENSG00000260101	12.8825	2.06176	0.00179632	cytosol	IAV_mock	16
SNORD17	ENSG00000212232	2682.47	2.06171	5.84163e-19	nucleus	IAV_mock	8
SYPL1P2	ENSG00000265683	51.1347	2.06158	5.38458e-05	cytosol	dNS1_mock	8
HIF1A-AS1	ENSG00000258777	97.4799	2.06149	1.83806e-05	nucleus	IAV_mock	8
FOXI3	ENSG00000214336	14.9939	2.06138	0.0279943	nucleus	IAV_mock	8
	ENSG00000273058	22.9807	2.06134	1.76827e-10	nucleus	IAV_mock	8
	ENSG00000275202	35.3901	2.06107	1.93572e-13	nucleus	dNS1_mock	8
FKBP1B	ENSG00000119782	5.43373	2.06095	0.00052122	nucleus	dNS1_mock	16
FRYL	ENSG00000075539	1189.36	2.06082	8.62884e-36	cytosol	dNS1_mock	16
CCDC88B	ENSG00000168071	145.648	2.06075	3.70842e-21	nucleus	IAV_mock	8
TRIM26	ENSG00000234127	2062.98	2.06053	3.38585e-42	cytosol	IAV_mock	16
MICA	ENSG00000204520	214.549	2.06043	8.99218e-28	cytosol	dNS1_mock	16
RASGEF1B	ENSG00000138670	11.7991	2.06043	0.000200355	cytosol	dNS1_mock	16
	ENSG00000241352	24.523	2.06034	0.00569997	cytosol	dNS1_mock	16
ATP10A	ENSG00000206190	492.787	2.0602	3.84543e-36	nucleus	dNS1_mock	8
ISG20	ENSG00000172183	2320.55	2.06019	2.38991e-24	nucleus	IAV_mock	8
TYW5	ENSG00000162971	478.417	2.06016	1.80538e-49	cytosol	dNS1_mock	16
TMEM86A	ENSG00000151117	12.0392	2.06013	3.96995e-06	nucleus	dNS1_mock	16
LINC00881	ENSG00000241135	10.7671	2.06004	0.00308384	nucleus	dNS1_mock	8
BHLHE40	ENSG00000134107	3855.37	2.06001	1.81949e-16	nucleus	IAV_mock	16
HLA-E	ENSG00000204592	1326.89	2.05973	1.03206e-24	nucleus	dNS1_mock	16
AGBL3	ENSG00000146856	64.7962	2.05952	8.2011e-15	nucleus	IAV_mock	16
COL24A1	ENSG00000171502	6.81842	2.05929	0.000295417	nucleus	IAV_mock	16
LINC01914	ENSG00000234362	7.62005	2.05908	0.000244522	nucleus	dNS1_mock	8
SLC45A3	ENSG00000158715	87.4812	2.05885	1.54821e-20	nucleus	IAV_mock	16
NPIPP1	ENSG00000188599	48.3367	2.05883	1.07509e-10	cytosol	dNS1_mock	16
DAP3P1	ENSG00000225082	5.12834	2.05835	0.000442369	nucleus	dNS1_mock	8
WFDC21P	ENSG00000261040	19.2695	2.05814	7.90766e-07	cytosol	IAV_mock	16
CR1L	ENSG00000197721	2.88028	2.05814	0.0078163	nucleus	dNS1_mock	16
TIAM2	ENSG00000146426	250.26	2.05812	1.6641e-15	cytosol	IAV_mock	8
TMEM135	ENSG00000166575	561.281	2.0581	8.35059e-50	nucleus	dNS1_mock	16
	ENSG00000266385	23.0576	2.05802	0.000211085	nucleus	dNS1_mock	8
MB21D2	ENSG00000180611	600.847	2.05798	9.06965e-34	cytosol	IAV_mock	16
SSH2	ENSG00000141298	435.805	2.05794	9.65178e-40	cytosol	dNS1_mock	16
IL11	ENSG00000095752	2386.73	2.05793	9.26355e-07	nucleus	IAV_mock	8
	ENSG00000286445	11.0294	2.05785	1.55369e-05	nucleus	IAV_mock	8
C12orf73	ENSG00000204954	170.141	2.05773	1.99684e-34	nucleus	IAV_mock	16
	ENSG00000270995	3.49326	2.05773	0.0627413	nucleus	IAV_mock	8
CNBD2	ENSG00000149646	38.7571	2.05772	5.57667e-10	nucleus	IAV_mock	16
SATB2-AS1	ENSG00000225953	86.9246	2.05758	8.82958e-15	cytosol	IAV_mock	8
UBQLN1	ENSG00000135018	3429.37	2.05753	3.83986e-56	cytosol	dNS1_mock	16
S100A2	ENSG00000196754	71.2911	2.05745	1.44941e-13	nucleus	dNS1_mock	16
TPTE2P5	ENSG00000168852	45.2173	2.05744	1.21084e-12	nucleus	IAV_mock	8
ZNF317	ENSG00000130803	769.779	2.05733	1.11188e-56	nucleus	dNS1_mock	16
	ENSG00000287265	28.5696	2.05733	1.94629e-08	cytosol	IAV_mock	8
NAIPP2	ENSG00000179978	10.1254	2.05725	7.18814e-05	cytosol	IAV_mock	16
NOP56	ENSG00000101361	3788.34	2.05712	1.748e-51	nucleus	dNS1_mock	16
PKP2	ENSG00000057294	651.749	2.05703	1.51871e-26	nucleus	dNS1_mock	16
RP9	ENSG00000164610	302.147	2.05688	3.69025e-34	cytosol	IAV_mock	16
MTND5P42	ENSG00000283578	10.7352	2.05688	3.89122e-05	nucleus	dNS1_mock	8
	ENSG00000259661	6.83996	2.05682	2.97575e-05	nucleus	IAV_mock	8
LINC01703	ENSG00000225518	22.2	2.05664	1.44438e-12	nucleus	IAV_mock	16
RNF138	ENSG00000134758	281.073	2.05662	7.41135e-34	cytosol	IAV_mock	16
HSPE1P11	ENSG00000187762	17.7883	2.05657	3.02292e-05	nucleus	dNS1_mock	8
RSPH10B2	ENSG00000169402	31.5958	2.05641	1.1733e-05	nucleus	dNS1_mock	16
OSER1	ENSG00000132823	2068.32	2.05641	8.37365e-35	nucleus	dNS1_mock	16
	ENSG00000280152	85.5534	2.05629	1.44984e-08	cytosol	dNS1_mock	16
RUSC2	ENSG00000198853	2438.55	2.05626	8.61583e-26	cytosol	IAV_mock	16
MYO1B-AS1	ENSG00000227542	5.46215	2.05586	5.0184e-05	nucleus	IAV_mock	16
	ENSG00000267649	11.7615	2.05582	5.82469e-06	nucleus	IAV_mock	16
ZNF567	ENSG00000189042	449.309	2.05561	1.05056e-46	nucleus	dNS1_mock	16
SLFN12	ENSG00000172123	4.36689	2.05551	0.0230524	cytosol	dNS1_mock	16
IL10RB	ENSG00000243646	12.2418	2.05549	0.00293773	cytosol	IAV_mock	16
	ENSG00000279765	163.044	2.05543	1.75958e-31	nucleus	dNS1_mock	16
WFDC5	ENSG00000175121	24.6314	2.05521	0.0279493	nucleus	IAV_mock	8
KMT2C	ENSG00000055609	3398.49	2.05509	7.78127e-24	cytosol	IAV_mock	16
CFAP141	ENSG00000163263	43.1697	2.05502	3.32175e-06	nucleus	dNS1_mock	16
AASS	ENSG00000008311	25.9961	2.05486	0.00299413	cytosol	IAV_mock	16
ZNF436-AS1	ENSG00000249087	129.046	2.05486	3.10109e-13	nucleus	IAV_mock	16
	ENSG00000276791	105.248	2.05464	3.99551e-23	nucleus	dNS1_mock	16
IER5	ENSG00000162783	2224.48	2.0546	1.12176e-05	nucleus	IAV_mock	8
CBX8	ENSG00000141570	513.924	2.05455	1.02924e-29	nucleus	IAV_mock	16
CILP	ENSG00000138615	28.2782	2.05448	0.00051104	cytosol	dNS1_mock	8
	ENSG00000287562	41.7859	2.05437	1.22311e-09	nucleus	IAV_mock	16
DNAI4	ENSG00000152763	170.762	2.05422	2.06849e-33	cytosol	IAV_mock	8
ATP2A1	ENSG00000196296	75.525	2.05396	1.86326e-07	cytosol	dNS1_mock	8
SLC7A5P1	ENSG00000260727	53.3035	2.05391	5.29477e-07	cytosol	dNS1_mock	8
	ENSG00000272717	6.95856	2.05379	0.0057159	cytosol	IAV_mock	16
FNIP2	ENSG00000052795	169.312	2.05371	5.67588e-23	cytosol	dNS1_mock	16
CNKSR3	ENSG00000153721	313.506	2.05329	2.7798e-38	cytosol	dNS1_mock	16
	ENSG00000279948	33.7786	2.05326	9.17292e-12	nucleus	IAV_mock	8
H4C12	ENSG00000273542	224.964	2.05311	9.13317e-14	cytosol	IAV_mock	16
CD163	ENSG00000177575	6.72922	2.05303	0.0382018	cytosol	dNS1_mock	16
C1orf162	ENSG00000143110	62.8511	2.05291	0.00170178	cytosol	dNS1_mock	16
CRAMP1	ENSG00000007545	196.801	2.05282	4.84639e-33	cytosol	dNS1_mock	16
	ENSG00000258454	9.40881	2.05282	0.0161096	cytosol	IAV_mock	16
LAMA3	ENSG00000053747	1216.99	2.05255	7.56118e-23	cytosol	dNS1_mock	16
	ENSG00000285650	56.4773	2.05254	2.91415e-07	nucleus	dNS1_mock	8
KCND1	ENSG00000102057	98.5467	2.05238	2.50043e-14	nucleus	IAV_mock	8
SLC25A17	ENSG00000100372	393.913	2.05235	2.23245e-16	nucleus	IAV_mock	8
H2BC5	ENSG00000158373	7268.68	2.05228	4.82879e-15	cytosol	IAV_mock	16
	ENSG00000272696	5.46026	2.05213	0.0147961	nucleus	IAV_mock	16
SERTAD1	ENSG00000197019	981.942	2.05212	3.72419e-26	nucleus	dNS1_mock	8
ABAT	ENSG00000183044	42.5341	2.05211	7.07429e-12	cytosol	IAV_mock	8
DCP1A	ENSG00000272886	921.859	2.05205	2.27275e-39	cytosol	dNS1_mock	16
	ENSG00000287022	7.75366	2.052	0.000929691	nucleus	dNS1_mock	8
MIR9-3HG	ENSG00000255571	14.1827	2.05196	0.00183896	cytosol	dNS1_mock	16
CXCL3	ENSG00000163734	435.842	2.05189	2.04979e-28	nucleus	dNS1_mock	8
	ENSG00000255847	10.4833	2.05168	5.0265e-06	nucleus	IAV_mock	8
OSR1	ENSG00000143867	41.7776	2.05157	4.05056e-16	cytosol	dNS1_mock	16
	ENSG00000254273	5.82666	2.05146	9.98416e-05	nucleus	IAV_mock	16
	ENSG00000273973	15.1114	2.05132	6.82717e-07	nucleus	IAV_mock	8
RNF111	ENSG00000157450	1071.78	2.05117	2.2852e-45	cytosol	IAV_mock	16
	ENSG00000226380	219.744	2.05089	1.12365e-12	cytosol	dNS1_mock	16
MRTFA	ENSG00000196588	767.945	2.05082	2.3662e-22	nucleus	dNS1_mock	16
NPM1P46	ENSG00000213104	12.2171	2.05073	0.0496536	cytosol	IAV_mock	16
METTL14-DT	ENSG00000281731	7.32173	2.05063	0.000303083	cytosol	dNS1_mock	16
BTN2A1	ENSG00000112763	551.868	2.05062	3.54274e-48	nucleus	dNS1_mock	16
GUCA1B	ENSG00000112599	26.9911	2.05052	0.000228258	cytosol	IAV_mock	16
	ENSG00000254615	16.5748	2.05045	4.87334e-06	cytosol	IAV_mock	16
CPEB2	ENSG00000137449	1343.42	2.05043	8.90428e-26	nucleus	dNS1_mock	16
ETV3L	ENSG00000253831	4.73844	2.05038	0.065435	nucleus	IAV_mock	16
ZNF597	ENSG00000167981	171.427	2.05024	1.20972e-23	nucleus	dNS1_mock	16
TMEM167B	ENSG00000215717	566.298	2.05017	1.1657e-24	cytosol	IAV_mock	16
SRRM1	ENSG00000133226	524.005	2.05006	1.42348e-35	cytosol	dNS1_mock	16
PPP1R3F	ENSG00000049769	130.052	2.05002	1.6572e-24	nucleus	IAV_mock	8
PIM3	ENSG00000198355	460.809	2.05001	1.88906e-18	nucleus	dNS1_mock	16
	ENSG00000279432	48.0195	2.04999	6.56489e-18	nucleus	IAV_mock	16
LINC00938	ENSG00000273015	326.599	2.04995	5.529e-29	cytosol	dNS1_mock	16
MIR4453HG	ENSG00000268471	93.1633	2.04977	1.49728e-18	cytosol	IAV_mock	8
	ENSG00000230769	17.4444	2.04974	6.64194e-06	nucleus	dNS1_mock	16
ALKBH1	ENSG00000100601	329.495	2.04953	1.1253e-43	cytosol	dNS1_mock	16
CCNYL1	ENSG00000163249	197.79	2.04936	1.85851e-29	nucleus	IAV_mock	16
ANKRD31	ENSG00000145700	83.8538	2.04932	4.12117e-23	nucleus	IAV_mock	8
	ENSG00000261889	70.3197	2.04927	8.16191e-07	nucleus	dNS1_mock	16
CPNE8	ENSG00000139117	444.622	2.04912	4.91702e-51	cytosol	dNS1_mock	16
ASH1L-IT1	ENSG00000227773	7.03142	2.04879	0.00161787	nucleus	IAV_mock	8
ZNF283	ENSG00000167637	283.118	2.04872	3.698e-35	nucleus	IAV_mock	16
PTN	ENSG00000105894	2.85018	2.04865	0.0468179	nucleus	IAV_mock	16
CCL26	ENSG00000006606	16.5232	2.04863	9.57247e-05	nucleus	dNS1_mock	8
	ENSG00000273133	12.0229	2.04856	5.22813e-06	nucleus	IAV_mock	8
	ENSG00000185296	14.5995	2.04816	4.81472e-06	nucleus	IAV_mock	8
IER5	ENSG00000162783	2224.48	2.04806	4.91062e-05	nucleus	dNS1_mock	16
ZNF503-AS1	ENSG00000226051	11.9197	2.04789	0.0235406	cytosol	dNS1_mock	16
	ENSG00000231856	28.1038	2.04756	1.88711e-13	nucleus	IAV_mock	8
FMNL1-AS1	ENSG00000233175	32.6657	2.04751	2.82572e-09	nucleus	IAV_mock	8
	ENSG00000241352	24.523	2.04749	0.0176423	cytosol	IAV_mock	16
UXT-AS1	ENSG00000267064	37.8616	2.04739	2.21757e-08	nucleus	IAV_mock	16
GOLGA8B	ENSG00000215252	314.42	2.04726	3.05604e-37	cytosol	IAV_mock	8
NDUFAF5	ENSG00000101247	521.576	2.04718	1.89656e-78	cytosol	dNS1_mock	16
LINC02478	ENSG00000285373	12.3179	2.04709	1.35388e-08	nucleus	IAV_mock	16
HSD11B2	ENSG00000176387	14.2424	2.04703	4.86661e-07	cytosol	dNS1_mock	16
KDM4D	ENSG00000186280	48.1356	2.04698	1.62984e-12	cytosol	IAV_mock	8
FHDC1	ENSG00000137460	138.844	2.04691	4.37036e-25	nucleus	IAV_mock	8
RNF144B	ENSG00000137393	50.1138	2.04677	2.47513e-06	nucleus	dNS1_mock	16
ACRBP	ENSG00000111644	41.3783	2.04649	3.34666e-10	nucleus	IAV_mock	16
	ENSG00000284612	6.73317	2.04643	0.0381122	nucleus	IAV_mock	16
LINC01471	ENSG00000239921	52.5824	2.04639	0.0187478	cytosol	IAV_mock	8
	ENSG00000280387	14.3953	2.04638	5.34184e-08	nucleus	IAV_mock	8
	ENSG00000183308	11.6336	2.04636	0.000123473	nucleus	IAV_mock	8
LINC02888	ENSG00000236318	8.22632	2.04632	0.0328409	cytosol	dNS1_mock	16
	ENSG00000282855	23.7754	2.04615	0.000513236	nucleus	dNS1_mock	16
SNORA80D	ENSG00000207217	67.2815	2.04602	7.49579e-11	nucleus	IAV_mock	16
ULBP2	ENSG00000131015	136.027	2.04597	7.97717e-14	nucleus	dNS1_mock	8
HOXA9	ENSG00000078399	2.45111	2.04596	0.012842	cytosol	IAV_mock	8
CYP1A1	ENSG00000140465	854.957	2.04591	3.49597e-05	nucleus	IAV_mock	8
UBAP1L	ENSG00000246922	165.5	2.04589	3.25527e-17	nucleus	IAV_mock	8
LINC01775	ENSG00000267201	2.82591	2.04587	0.00563218	nucleus	IAV_mock	8
	ENSG00000272910	12.2726	2.04568	7.36933e-05	nucleus	dNS1_mock	16
RUNX1	ENSG00000159216	712.152	2.04544	4.25279e-36	cytosol	dNS1_mock	16
ERLNC1	ENSG00000230550	3.89903	2.04541	0.0210707	nucleus	IAV_mock	16
PAG1	ENSG00000076641	46.8838	2.0454	1.34839e-08	nucleus	dNS1_mock	8
	ENSG00000257062	13.9683	2.04533	8.26389e-07	nucleus	IAV_mock	16
	ENSG00000286620	8.42499	2.04532	0.00212257	cytosol	dNS1_mock	16
	ENSG00000274105	5.72414	2.04512	0.0002151	nucleus	IAV_mock	16
BTN1A1	ENSG00000124557	26.4712	2.04512	0.000961821	nucleus	dNS1_mock	16
IFNL4	ENSG00000272395	1289.08	2.04506	0.0286192	nucleus	IAV_mock	8
	ENSG00000286043	6.73708	2.0449	0.00298518	cytosol	IAV_mock	16
LRFN1	ENSG00000128011	53.3323	2.04488	2.05864e-11	nucleus	dNS1_mock	8
LINC00574	ENSG00000231690	5.21475	2.04484	0.000373629	nucleus	IAV_mock	8
YTHDF1	ENSG00000149658	1422.44	2.0448	2.39272e-34	cytosol	IAV_mock	16
	ENSG00000275894	106.75	2.0447	1.12271e-15	nucleus	IAV_mock	8
	ENSG00000271895	14.4779	2.04467	2.56092e-08	nucleus	IAV_mock	16
SAMHD1	ENSG00000101347	1363.25	2.04434	5.18881e-36	nucleus	IAV_mock	8
SNORA79B	ENSG00000222489	98.5322	2.04424	1.32119e-08	cytosol	dNS1_mock	16
BTG3	ENSG00000154640	438.105	2.04423	4.35127e-45	cytosol	dNS1_mock	16
CXorf38	ENSG00000185753	539.015	2.04407	7.57347e-54	nucleus	dNS1_mock	8
IFNA2	ENSG00000188379	9.34029	2.04403	0.0093843	nucleus	dNS1_mock	16
SIX1	ENSG00000126778	262.985	2.04399	6.43399e-28	cytosol	dNS1_mock	8
STK40	ENSG00000196182	253.324	2.04386	1.47937e-34	cytosol	dNS1_mock	16
RPL21P3	ENSG00000225419	5.77923	2.04336	0.0223778	cytosol	dNS1_mock	16
	ENSG00000244346	4.04075	2.04311	0.0253479	cytosol	dNS1_mock	16
NUDT19-DT	ENSG00000267475	16.855	2.04304	5.13451e-08	nucleus	dNS1_mock	16
CGNL1	ENSG00000128849	91.7963	2.04284	4.4968e-10	nucleus	IAV_mock	8
C3orf20	ENSG00000131379	61.7762	2.04273	3.22212e-07	cytosol	IAV_mock	8
RUFY1-AS1	ENSG00000244945	117.142	2.0427	0.00138839	cytosol	dNS1_mock	16
	ENSG00000278819	37.7207	2.04264	0.000227585	nucleus	dNS1_mock	8
PDRG1	ENSG00000088356	355.874	2.04262	9.65933e-33	cytosol	IAV_mock	16
SLAMF7	ENSG00000026751	11.5894	2.0426	2.91222e-05	cytosol	dNS1_mock	16
	ENSG00000253330	8.02215	2.04254	0.00102569	nucleus	dNS1_mock	8
LINC02607	ENSG00000228971	5.54811	2.04246	0.0609492	nucleus	IAV_mock	8
SNORA3B	ENSG00000212607	30.5571	2.04239	4.04622e-07	cytosol	dNS1_mock	8
	ENSG00000283511	50.6486	2.04231	5.7743e-13	nucleus	dNS1_mock	8
	ENSG00000268460	174.619	2.04225	6.06497e-17	nucleus	dNS1_mock	16
ULBP2	ENSG00000131015	136.027	2.0422	5.64356e-10	cytosol	IAV_mock	16
DNAJC27	ENSG00000115137	265.169	2.04208	5.95569e-32	nucleus	IAV_mock	16
EIF2AK2	ENSG00000055332	2848.24	2.04175	2.46911e-45	nucleus	dNS1_mock	16
	ENSG00000228201	8.58617	2.04172	2.74077e-05	nucleus	IAV_mock	16
IWS1	ENSG00000163166	761.294	2.04162	1.0348e-85	nucleus	dNS1_mock	16
SAXO1	ENSG00000155875	17.2748	2.0416	0.019209	cytosol	IAV_mock	16
SRF	ENSG00000112658	695.511	2.04139	2.70504e-46	nucleus	IAV_mock	16
BCLAF3	ENSG00000173681	281.551	2.04137	2.043e-23	cytosol	IAV_mock	16
CACYBP	ENSG00000116161	1981.92	2.04122	1.09526e-13	cytosol	IAV_mock	16
	ENSG00000287403	9.30918	2.04104	0.0122305	nucleus	dNS1_mock	16
MYCBPAP	ENSG00000136449	52.497	2.04094	1.04761e-13	cytosol	IAV_mock	8
LINC02942	ENSG00000237074	4.02353	2.04086	0.0230424	cytosol	dNS1_mock	16
C12orf54	ENSG00000177627	4.29648	2.04079	0.0739003	nucleus	IAV_mock	16
BAMBI	ENSG00000095739	1552.82	2.04074	1.50842e-21	cytosol	dNS1_mock	8
TOP1	ENSG00000198900	1184.54	2.04067	1.37131e-31	cytosol	dNS1_mock	16
HLA-DPA1	ENSG00000231389	5.31728	2.04057	0.0722333	nucleus	IAV_mock	16
RPSAP9	ENSG00000234618	17.986	2.04055	6.48478e-11	nucleus	dNS1_mock	16
	ENSG00000283045	11.748	2.04054	0.00998892	cytosol	IAV_mock	8
	ENSG00000276791	105.248	2.04054	2.97719e-25	nucleus	IAV_mock	16
ACTG1P25	ENSG00000234996	11.3671	2.04038	0.0155333	nucleus	IAV_mock	8
	ENSG00000257680	34.3607	2.04038	0.00987842	cytosol	IAV_mock	8
ING1	ENSG00000153487	229.396	2.04031	2.92438e-20	cytosol	dNS1_mock	16
MIR9-3HG	ENSG00000255571	14.1827	2.04019	0.00729475	cytosol	IAV_mock	16
INO80D-AS2	ENSG00000227946	41.0601	2.03979	2.2658e-15	cytosol	dNS1_mock	16
C11orf94	ENSG00000234776	24.8503	2.03966	9.9547e-08	nucleus	dNS1_mock	16
	ENSG00000225889	1.7675	2.03964	0.0167893	nucleus	dNS1_mock	8
INO80	ENSG00000128908	990.755	2.03962	6.28328e-68	nucleus	dNS1_mock	16
	ENSG00000224950	16.979	2.03956	0.00887887	cytosol	dNS1_mock	16
LINC02656	ENSG00000212743	7.49945	2.03956	0.00175071	nucleus	dNS1_mock	8
SLA	ENSG00000155926	4.71106	2.0394	0.0173375	nucleus	IAV_mock	8
FMNL1-AS1	ENSG00000233175	32.6657	2.03938	3.11783e-09	nucleus	IAV_mock	16
KCNQ4	ENSG00000117013	12.5023	2.03935	0.0138344	cytosol	IAV_mock	8
SLC23A3	ENSG00000213901	14.5929	2.0392	1.01957e-05	nucleus	IAV_mock	8
C17orf49	ENSG00000258315	17.0685	2.03915	5.13138e-05	cytosol	dNS1_mock	16
C4orf54	ENSG00000248713	5.96829	2.03908	0.0124362	nucleus	dNS1_mock	8
GRPEL2	ENSG00000164284	891.101	2.03902	1.04097e-38	nucleus	dNS1_mock	16
DLGAP3	ENSG00000116544	5.52021	2.03901	0.000539123	nucleus	IAV_mock	16
CIC	ENSG00000079432	947.682	2.03899	6.89475e-26	nucleus	dNS1_mock	16
KCNAB3	ENSG00000170049	48.1727	2.03892	5.43271e-15	nucleus	IAV_mock	8
	ENSG00000257322	4.27003	2.03887	0.029552	cytosol	dNS1_mock	16
	ENSG00000272076	6.23574	2.03872	0.0193193	cytosol	IAV_mock	16
P4HA1	ENSG00000122884	796.968	2.03868	1.77092e-20	cytosol	IAV_mock	16
HRK	ENSG00000135116	74.9045	2.03866	1.93952e-07	cytosol	IAV_mock	16
	ENSG00000259529	36.3523	2.03864	2.74154e-08	nucleus	dNS1_mock	16
MIR5693	ENSG00000266072	4.36783	2.03864	0.00423957	nucleus	IAV_mock	8
NKILA	ENSG00000278709	100.115	2.0383	2.6767e-11	nucleus	IAV_mock	16
WTAPP1	ENSG00000255282	9.29774	2.03828	0.000109613	nucleus	IAV_mock	16
U2SURP	ENSG00000163714	2170.36	2.03821	3.67842e-57	cytosol	IAV_mock	16
LINC01191	ENSG00000234199	50.9608	2.03809	4.22987e-10	nucleus	dNS1_mock	8
	ENSG00000230894	16.8433	2.03807	2.38814e-07	nucleus	IAV_mock	8
MIR762HG	ENSG00000260083	50.2819	2.03774	6.07349e-14	cytosol	IAV_mock	8
PAK3	ENSG00000077264	110.693	2.03771	6.44384e-14	nucleus	IAV_mock	8
MT-ND1	ENSG00000198888	571.065	2.03757	1.24186e-06	cytosol	IAV_mock	16
ZNF697	ENSG00000143067	403.364	2.03753	1.35582e-15	nucleus	dNS1_mock	8
	ENSG00000231297	4.2213	2.03745	0.00583631	cytosol	IAV_mock	16
ZNF398	ENSG00000197024	743.421	2.03731	5.63529e-61	nucleus	IAV_mock	16
PELATON	ENSG00000224397	16.6769	2.03704	0.00125176	nucleus	dNS1_mock	16
GAPDHP62	ENSG00000251013	3.84953	2.03698	0.00409568	nucleus	IAV_mock	16
WAC	ENSG00000095787	4277.17	2.03694	5.10297e-58	cytosol	IAV_mock	16
UBA7	ENSG00000182179	40.9668	2.03688	6.29505e-06	nucleus	IAV_mock	8
ARMCX5	ENSG00000125962	317.197	2.03671	4.57989e-27	cytosol	dNS1_mock	16
	ENSG00000265542	18.5531	2.03669	2.26055e-05	nucleus	dNS1_mock	8
RPL26L1	ENSG00000037241	654.532	2.03664	4.80465e-52	cytosol	IAV_mock	16
SYTL2	ENSG00000137501	269.673	2.03634	2.47738e-37	nucleus	IAV_mock	16
SERTAD3	ENSG00000167565	2365.6	2.03618	1.76467e-28	cytosol	IAV_mock	8
HPN	ENSG00000105707	43.557	2.03618	0.000623103	nucleus	dNS1_mock	16
MT-TM	ENSG00000210112	8.5445	2.03618	0.000865716	cytosol	IAV_mock	16
FAM83E	ENSG00000105523	130.681	2.03602	4.27325e-07	cytosol	IAV_mock	8
EPHA2-AS1	ENSG00000227959	10.7692	2.03585	0.000119477	nucleus	IAV_mock	8
NGRN	ENSG00000182768	877.097	2.03573	1.15205e-41	nucleus	IAV_mock	8
	ENSG00000229337	79.512	2.03544	2.61361e-11	nucleus	dNS1_mock	16
CSRP1	ENSG00000159176	6656.94	2.03523	2.66102e-57	nucleus	IAV_mock	16
	ENSG00000243403	9.09367	2.03522	0.0320199	cytosol	IAV_mock	16
	ENSG00000218048	16.5131	2.03502	1.83517e-05	cytosol	dNS1_mock	16
CASZ1	ENSG00000130940	78.8698	2.03478	7.71541e-17	nucleus	dNS1_mock	8
SCART1	ENSG00000214279	19.5774	2.03469	0.00471996	cytosol	IAV_mock	16
PPIL4	ENSG00000131013	609.167	2.0345	2.14694e-55	cytosol	dNS1_mock	16
CEP135	ENSG00000174799	355.966	2.03449	1.39508e-31	nucleus	dNS1_mock	16
BATF3	ENSG00000123685	57.2232	2.03447	2.62507e-17	nucleus	dNS1_mock	8
RAB4B	ENSG00000167578	10.4514	2.03437	4.40236e-06	nucleus	IAV_mock	16
	ENSG00000273391	46.3694	2.03434	6.65055e-13	cytosol	dNS1_mock	8
HLA-C	ENSG00000204525	153.896	2.03433	1.04505e-23	nucleus	dNS1_mock	16
RNASE10	ENSG00000182545	16.6439	2.03428	0.0292237	nucleus	IAV_mock	8
VLDLR-AS1	ENSG00000236404	61.9109	2.03418	4.95938e-12	nucleus	IAV_mock	8
	ENSG00000287707	40.8087	2.03406	0.000144738	cytosol	IAV_mock	8
NBEAL1	ENSG00000144426	789.584	2.03399	2.01068e-42	cytosol	IAV_mock	16
FOXD4	ENSG00000170122	27.5764	2.03392	4.44545e-06	cytosol	IAV_mock	16
	ENSG00000226868	5.37826	2.03391	0.0684766	nucleus	IAV_mock	16
PALM2AKAP2	ENSG00000157654	1668.49	2.03388	2.64481e-22	nucleus	dNS1_mock	8
	ENSG00000279951	15.8648	2.03378	2.81505e-06	nucleus	IAV_mock	8
	ENSG00000273455	5.67871	2.03355	0.00299096	nucleus	dNS1_mock	8
LGALS3BP	ENSG00000108679	3235.37	2.0335	6.58084e-16	cytosol	dNS1_mock	8
RGS20	ENSG00000147509	127.49	2.03346	1.80589e-13	nucleus	IAV_mock	16
MYO18B	ENSG00000133454	8.64299	2.03328	0.00380208	nucleus	IAV_mock	16
ZNF570	ENSG00000171827	35.8479	2.03322	2.77095e-11	nucleus	IAV_mock	16
SAR1A	ENSG00000079332	3849.39	2.03317	1.78717e-52	nucleus	dNS1_mock	8
KCMF1	ENSG00000176407	1534.91	2.03316	1.74528e-77	cytosol	IAV_mock	16
CNTF	ENSG00000242689	75.5345	2.0331	5.68482e-21	nucleus	IAV_mock	8
	ENSG00000248898	5.20228	2.03295	0.0141944	cytosol	IAV_mock	16
DDX60L	ENSG00000181381	2844.88	2.03293	1.61039e-32	nucleus	IAV_mock	16
EEA1	ENSG00000102189	916.291	2.03276	1.3365e-41	cytosol	IAV_mock	16
OXTR	ENSG00000180914	43.6877	2.03273	5.75879e-10	nucleus	IAV_mock	16
MIER3	ENSG00000155545	1434.3	2.03272	1.55267e-36	cytosol	IAV_mock	16
LINC02798	ENSG00000227082	8.45255	2.03269	0.000181016	nucleus	IAV_mock	16
AGRN	ENSG00000188157	2775.01	2.03268	6.90763e-27	cytosol	dNS1_mock	16
SLC10A6	ENSG00000145283	24.253	2.03265	3.81905e-05	nucleus	dNS1_mock	8
SSBL4P	ENSG00000230832	8.21808	2.03262	0.00395937	cytosol	dNS1_mock	8
	ENSG00000248733	6.98645	2.03248	0.0587007	cytosol	IAV_mock	16
	ENSG00000260144	36.7661	2.0324	1.29162e-08	nucleus	dNS1_mock	8
	ENSG00000253824	10.0716	2.0323	0.000863771	cytosol	IAV_mock	8
	ENSG00000246203	105.658	2.03223	2.70578e-14	nucleus	dNS1_mock	8
PGF	ENSG00000119630	80.6963	2.0322	0.00148873	cytosol	IAV_mock	16
ABCA13	ENSG00000179869	28.354	2.03208	0.0116458	cytosol	IAV_mock	8
TTC6	ENSG00000139865	134.929	2.03207	6.08001e-11	nucleus	dNS1_mock	16
	ENSG00000277182	43.3391	2.03189	3.52223e-10	nucleus	IAV_mock	16
CENATAC	ENSG00000186166	289.47	2.03188	3.79236e-11	cytosol	IAV_mock	16
LRCH4	ENSG00000077454	46.3341	2.03177	1.15359e-14	cytosol	dNS1_mock	16
CCDC82	ENSG00000149231	359.461	2.03173	1.97041e-39	cytosol	IAV_mock	16
FABP7P1	ENSG00000226766	6.6965	2.03164	2.79197e-05	nucleus	IAV_mock	16
SNORA80E	ENSG00000207475	19.1673	2.03163	1.49864e-09	nucleus	dNS1_mock	8
	ENSG00000279419	7.39579	2.03155	9.08785e-05	nucleus	IAV_mock	8
TICAM1	ENSG00000127666	124.419	2.03136	1.033e-11	nucleus	dNS1_mock	16
RTL5	ENSG00000242732	50.8698	2.03124	3.42306e-12	nucleus	dNS1_mock	16
	ENSG00000261341	15.9174	2.0312	2.66434e-07	nucleus	dNS1_mock	8
PRICKLE1	ENSG00000139174	222.852	2.03091	1.83738e-40	cytosol	dNS1_mock	16
RNF115	ENSG00000265491	1050.06	2.03088	3.10088e-35	nucleus	IAV_mock	16
	ENSG00000261324	95.6167	2.03051	2.37664e-19	nucleus	IAV_mock	16
LIMS2	ENSG00000072163	12.8475	2.03046	6.87424e-06	nucleus	dNS1_mock	8
ATN1	ENSG00000111676	162.249	2.03022	1.64063e-20	cytosol	dNS1_mock	16
	ENSG00000268279	7.31256	2.03019	0.0062268	cytosol	dNS1_mock	16
NUSAP1	ENSG00000137804	8.10655	2.03015	7.98415e-05	nucleus	IAV_mock	16
	ENSG00000284952	6.16324	2.03012	2.20764e-05	nucleus	dNS1_mock	16
SNORD20	ENSG00000207280	13.4218	2.03011	4.92748e-06	cytosol	dNS1_mock	8
RPL23P2	ENSG00000176054	4.378	2.03001	0.0099887	cytosol	dNS1_mock	16
SLC50A1	ENSG00000169241	472.797	2.03001	1.57022e-38	nucleus	IAV_mock	16
ZNF845	ENSG00000213799	420.565	2.0299	3.77236e-45	cytosol	dNS1_mock	16
LINC01366	ENSG00000235172	4.36479	2.02962	0.00273057	nucleus	dNS1_mock	16
SLC9A8	ENSG00000197818	676.302	2.02931	1.69875e-46	nucleus	dNS1_mock	16
CCDC89	ENSG00000179071	16.8428	2.02929	0.0141605	cytosol	IAV_mock	8
GARIN1B	ENSG00000135248	58.3445	2.02922	0.00412974	cytosol	dNS1_mock	16
TNFRSF9	ENSG00000049249	166.651	2.02909	2.04103e-11	cytosol	dNS1_mock	8
ZNF574	ENSG00000105732	564.53	2.02906	9.68682e-30	cytosol	dNS1_mock	16
NOTCH3	ENSG00000074181	167.378	2.02883	7.15398e-09	nucleus	IAV_mock	16
SOD1-DT	ENSG00000234509	9.59542	2.0288	0.0322593	cytosol	IAV_mock	16
XPA	ENSG00000136936	350.681	2.02877	2.35871e-26	nucleus	IAV_mock	16
	ENSG00000255097	19.6968	2.02866	0.000119057	nucleus	dNS1_mock	16
MYPN	ENSG00000138347	94.5785	2.02831	2.29563e-11	nucleus	IAV_mock	16
	ENSG00000239462	48.4861	2.02813	1.39836e-06	cytosol	dNS1_mock	16
SYNJ1	ENSG00000159082	215.931	2.02811	1.67264e-19	cytosol	IAV_mock	16
PRKD2	ENSG00000105287	755.733	2.02779	6.8528e-23	nucleus	IAV_mock	8
	ENSG00000259771	14.3951	2.02779	0.000125966	cytosol	dNS1_mock	16
LINC02577	ENSG00000228742	108.157	2.02774	8.98042e-12	nucleus	dNS1_mock	8
RPS25P9	ENSG00000232142	10.1245	2.02772	0.0142034	cytosol	IAV_mock	8
	ENSG00000288586	7.70615	2.02763	0.000508178	cytosol	dNS1_mock	16
	ENSG00000231992	8.92674	2.02762	1.85894e-05	nucleus	IAV_mock	16
EFCAB15P	ENSG00000233483	33.1437	2.02759	4.25087e-05	cytosol	IAV_mock	16
TLR3	ENSG00000164342	106.119	2.02756	4.56401e-09	cytosol	dNS1_mock	8
ESF1	ENSG00000089048	1214.6	2.02753	1.70016e-37	cytosol	dNS1_mock	16
	ENSG00000206878	6.1348	2.02748	0.00398893	cytosol	IAV_mock	8
	ENSG00000261056	62.6468	2.02737	2.39799e-24	nucleus	dNS1_mock	8
MYCBP2-AS2	ENSG00000229521	7.48767	2.0273	6.84882e-05	nucleus	dNS1_mock	8
ZNF136	ENSG00000196646	49.4006	2.02721	1.58992e-12	nucleus	dNS1_mock	16
AFAP1	ENSG00000196526	7230.11	2.02699	3.91587e-30	nucleus	dNS1_mock	8
ZBTB2	ENSG00000181472	522.798	2.02697	4.56856e-17	nucleus	IAV_mock	16
KRT34	ENSG00000131737	13.0314	2.02695	0.00296643	nucleus	dNS1_mock	8
CEP76	ENSG00000101624	195.014	2.02692	3.02709e-50	cytosol	dNS1_mock	16
UNK	ENSG00000132478	504.862	2.02677	2.47056e-41	nucleus	dNS1_mock	16
FBXL6	ENSG00000182325	131.631	2.02673	7.93796e-20	cytosol	dNS1_mock	16
PIWIL4	ENSG00000134627	90.9767	2.02672	1.62572e-09	cytosol	IAV_mock	16
GSK3B-DT	ENSG00000242622	211.03	2.02666	1.50451e-18	nucleus	IAV_mock	16
PIK3CD-AS2	ENSG00000231789	6.9463	2.02661	0.00183177	nucleus	IAV_mock	16
SNORD114-20	ENSG00000202048	7.86964	2.02657	0.000189821	nucleus	IAV_mock	16
	ENSG00000256913	13.4781	2.02652	0.00361842	cytosol	IAV_mock	16
CCL3	ENSG00000277632	280.253	2.02648	0.0294911	nucleus	IAV_mock	8
FN1-DT	ENSG00000230695	3.41934	2.02643	0.0197967	nucleus	IAV_mock	16
P4HA1	ENSG00000122884	796.968	2.02643	2.47648e-21	cytosol	dNS1_mock	16
HACD4	ENSG00000188921	21.1406	2.0263	9.25766e-09	nucleus	IAV_mock	16
	ENSG00000246731	3.71245	2.02612	0.00168559	nucleus	dNS1_mock	8
SLC7A6	ENSG00000103064	875.543	2.0261	2.35455e-37	nucleus	IAV_mock	16
RHBDL1	ENSG00000103269	25.7674	2.02602	4.92509e-05	cytosol	dNS1_mock	16
CCDC28B	ENSG00000160050	48.7704	2.02587	4.40104e-09	nucleus	dNS1_mock	8
TSGA10	ENSG00000135951	104.447	2.0258	3.47936e-33	nucleus	IAV_mock	16
	ENSG00000233775	3.37081	2.02572	0.00357743	nucleus	dNS1_mock	8
H4C11	ENSG00000197238	88.4607	2.02571	2.58511e-11	cytosol	IAV_mock	8
PPIAP30	ENSG00000206448	13.3263	2.02558	0.000175271	nucleus	dNS1_mock	8
ZBTB46-AS2	ENSG00000229299	18.2478	2.02551	5.71546e-05	cytosol	IAV_mock	8
	ENSG00000279198	23.302	2.02525	1.71801e-07	cytosol	IAV_mock	8
SOGA3	ENSG00000214338	10.7681	2.02519	0.0318644	cytosol	IAV_mock	16
TAS2R46	ENSG00000226761	17.9564	2.02517	0.00467884	cytosol	dNS1_mock	16
SEZ6L2	ENSG00000174938	285.856	2.02507	5.77425e-39	cytosol	IAV_mock	8
CERT1	ENSG00000113163	916.003	2.02499	2.83326e-36	nucleus	dNS1_mock	16
GPAT4	ENSG00000158669	1572.68	2.02499	4.14479e-70	cytosol	dNS1_mock	16
WDR86	ENSG00000187260	11.5302	2.02496	1.119e-05	nucleus	IAV_mock	8
LINC02236	ENSG00000251365	35.9686	2.02495	8.44602e-10	nucleus	IAV_mock	8
SLFNL1	ENSG00000171790	12.0736	2.02489	0.00125841	cytosol	dNS1_mock	16
SLAMF7	ENSG00000026751	11.5894	2.02483	0.000739011	cytosol	IAV_mock	16
PCBP2P1	ENSG00000235701	18.2634	2.02469	2.02435e-06	nucleus	dNS1_mock	16
RBM24	ENSG00000112183	922.385	2.02462	1.25923e-27	nucleus	dNS1_mock	8
PRDM4	ENSG00000110851	1113.61	2.02423	8.45448e-32	nucleus	IAV_mock	16
IFITM3P3	ENSG00000196114	14.9343	2.02398	0.0142437	cytosol	IAV_mock	8
ING2-DT	ENSG00000232648	28.9521	2.02398	0.000113634	cytosol	dNS1_mock	8
CNOT3	ENSG00000088038	253.655	2.02388	2.3956e-29	cytosol	dNS1_mock	16
LRRC75A	ENSG00000181350	66.9182	2.02379	7.52377e-14	nucleus	dNS1_mock	8
ARID5A	ENSG00000196843	67.7273	2.02355	4.45112e-13	cytosol	dNS1_mock	8
XKR9	ENSG00000221947	9.8717	2.02354	0.000257571	cytosol	IAV_mock	16
BOLA2-SMG1P6	ENSG00000261740	7.74004	2.02326	0.0026113	cytosol	dNS1_mock	16
	ENSG00000261065	7.55452	2.02323	0.000380677	nucleus	dNS1_mock	8
BUD13P1	ENSG00000270689	5.27933	2.02312	0.0177539	cytosol	IAV_mock	8
	ENSG00000274322	7.79346	2.02308	0.00169449	cytosol	dNS1_mock	16
	ENSG00000272650	8.65781	2.02302	0.000200617	nucleus	IAV_mock	8
	ENSG00000254990	5.02385	2.02296	0.00214382	nucleus	IAV_mock	16
TBC1D22B	ENSG00000065491	215.027	2.02267	3.31269e-38	cytosol	dNS1_mock	16
TRIB2	ENSG00000071575	69.9855	2.02266	7.38928e-14	cytosol	dNS1_mock	8
ANKRD34A	ENSG00000272031	31.4533	2.02253	2.29098e-05	cytosol	IAV_mock	16
	ENSG00000272735	13.7474	2.02238	0.000504937	cytosol	IAV_mock	16
UGCG	ENSG00000148154	1124.2	2.02235	7.7383e-22	cytosol	dNS1_mock	16
NR1D2	ENSG00000174738	1859.11	2.0223	8.592e-36	nucleus	IAV_mock	16
TSPYL4	ENSG00000187189	245.91	2.02218	2.95054e-14	nucleus	IAV_mock	8
YY1	ENSG00000100811	2349.33	2.02191	7.11125e-43	cytosol	IAV_mock	16
CPNE8-AS1	ENSG00000257718	5.74996	2.02184	0.00039137	nucleus	dNS1_mock	16
SATB2-AS1	ENSG00000225953	86.9246	2.02181	1.46953e-14	nucleus	IAV_mock	16
	ENSG00000279212	4.21149	2.02179	0.00314078	nucleus	IAV_mock	16
	ENSG00000279416	4.15362	2.02151	0.0205412	cytosol	dNS1_mock	16
CHD1	ENSG00000153922	2757.28	2.02137	3.36713e-38	nucleus	dNS1_mock	16
NALT1	ENSG00000237886	17.1446	2.02131	0.000150924	cytosol	IAV_mock	16
STC2	ENSG00000113739	3527.01	2.02128	2.48358e-25	nucleus	IAV_mock	16
SMIM17	ENSG00000268182	5.40082	2.0211	0.000873814	nucleus	IAV_mock	16
AIFM2	ENSG00000042286	730.485	2.02087	3.46322e-47	nucleus	dNS1_mock	16
KLHL30	ENSG00000168427	8.33964	2.02086	0.000565779	nucleus	IAV_mock	8
	ENSG00000279464	6.46019	2.0208	0.000200355	nucleus	dNS1_mock	8
	ENSG00000286444	3.82875	2.02077	0.00232987	cytosol	dNS1_mock	8
	ENSG00000267737	4.13613	2.02072	0.00200416	nucleus	dNS1_mock	16
	ENSG00000204683	7.61552	2.02064	0.000115794	nucleus	IAV_mock	16
FOXO1B	ENSG00000214295	27.8548	2.02062	8.22212e-06	nucleus	IAV_mock	8
MIR5091	ENSG00000266240	6.6123	2.02029	8.03895e-05	nucleus	IAV_mock	8
HSPD1	ENSG00000144381	12941.1	2.0202	2.30338e-14	cytosol	IAV_mock	16
PSMC3IP	ENSG00000131470	146.368	2.01999	1.29527e-20	cytosol	IAV_mock	16
MFSD2A	ENSG00000168389	83.0238	2.01982	1.40455e-11	cytosol	dNS1_mock	8
LINC01271	ENSG00000233077	45.8575	2.01979	2.04096e-13	nucleus	IAV_mock	16
CACNA1S	ENSG00000081248	6.71384	2.01976	0.00500316	nucleus	IAV_mock	16
GABPB1-IT1	ENSG00000285410	241.085	2.0197	2.06253e-40	nucleus	IAV_mock	16
SLC9A5	ENSG00000135740	67.9265	2.01963	7.07405e-07	cytosol	IAV_mock	8
PATL1-DT	ENSG00000255355	23.6629	2.01961	0.0324472	cytosol	IAV_mock	16
	ENSG00000274270	29.5096	2.01959	7.73733e-08	nucleus	dNS1_mock	16
CNTF	ENSG00000242689	75.5345	2.0195	7.07007e-08	cytosol	IAV_mock	16
	ENSG00000287387	25.9642	2.01928	8.19097e-06	cytosol	dNS1_mock	16
CCDC89	ENSG00000179071	16.8428	2.01919	0.00395171	nucleus	dNS1_mock	8
IFITM3P3	ENSG00000196114	14.9343	2.01914	0.03368	cytosol	IAV_mock	16
	ENSG00000273721	9.05613	2.01911	0.0526092	cytosol	IAV_mock	16
ADAMTS4	ENSG00000158859	5.47193	2.01862	0.011208	nucleus	dNS1_mock	16
MOBP	ENSG00000168314	148.538	2.01859	0.00915412	cytosol	dNS1_mock	8
CFAP161	ENSG00000156206	26.2707	2.01858	8.43961e-06	nucleus	dNS1_mock	16
PTPRO	ENSG00000151490	5.01639	2.01857	0.00362539	cytosol	dNS1_mock	16
POU2F1-DT	ENSG00000272205	9.46085	2.01857	0.000404042	nucleus	dNS1_mock	16
	ENSG00000274227	21.1216	2.01846	0.00130494	cytosol	IAV_mock	16
KRT18P31	ENSG00000249850	71.1911	2.01837	4.3844e-15	nucleus	dNS1_mock	16
ITPRIP	ENSG00000148841	862.791	2.01835	5.28546e-32	cytosol	dNS1_mock	16
SNORA2A	ENSG00000206612	14.7348	2.01816	5.11393e-08	nucleus	IAV_mock	16
CCDC148	ENSG00000153237	26.461	2.01816	1.11048e-05	cytosol	IAV_mock	16
BACH1-IT2	ENSG00000228817	20.4301	2.0181	7.03873e-07	nucleus	dNS1_mock	16
GNGT1	ENSG00000127928	5.59263	2.01793	0.00878238	cytosol	IAV_mock	16
NAA16	ENSG00000172766	403.858	2.01786	1.0597e-14	cytosol	dNS1_mock	16
FUNDC2P1	ENSG00000255883	17.2574	2.01772	0.0325524	cytosol	IAV_mock	16
NLRC5	ENSG00000140853	375.808	2.01769	8.43464e-23	nucleus	IAV_mock	8
C1orf116	ENSG00000182795	539.197	2.0174	2.60594e-11	nucleus	IAV_mock	8
CKAP2-DT	ENSG00000278238	16.5095	2.0174	1.47263e-06	nucleus	IAV_mock	16
GNB3	ENSG00000111664	34.5057	2.01738	3.26293e-05	cytosol	IAV_mock	16
	ENSG00000277463	28.3166	2.01736	2.02675e-06	nucleus	dNS1_mock	16
ADGRF3	ENSG00000173567	65.6711	2.01723	5.90258e-06	cytosol	IAV_mock	8
ZNF584-DT	ENSG00000232098	82.4665	2.01702	5.01826e-17	cytosol	IAV_mock	8
NOTCH1	ENSG00000148400	414.405	2.01682	6.311e-24	cytosol	dNS1_mock	16
PPP1R1C	ENSG00000150722	30.9164	2.01677	2.44926e-05	nucleus	dNS1_mock	16
H19	ENSG00000130600	10.3748	2.01676	0.00325456	nucleus	IAV_mock	16
	ENSG00000231416	41.7501	2.01672	1.16649e-07	nucleus	dNS1_mock	16
EDN2	ENSG00000127129	29.5322	2.01669	4.31003e-06	nucleus	IAV_mock	8
TTC32-DT	ENSG00000271991	13.3796	2.01665	0.000128983	nucleus	dNS1_mock	16
	ENSG00000239920	16.2897	2.01658	0.000180431	nucleus	dNS1_mock	16
NHLH1	ENSG00000171786	9.80085	2.01641	0.000140146	nucleus	dNS1_mock	8
ZFY	ENSG00000067646	345.21	2.0164	3.29312e-38	nucleus	dNS1_mock	16
DUSP6	ENSG00000139318	1252.72	2.01635	2.87647e-33	nucleus	IAV_mock	16
	ENSG00000233539	2.56799	2.01619	0.0254799	nucleus	IAV_mock	16
ADAMTS20	ENSG00000173157	8.87576	2.01612	0.016513	cytosol	IAV_mock	8
	ENSG00000286599	4.60737	2.01607	0.00352007	nucleus	IAV_mock	16
MT-TT	ENSG00000210195	93.6124	2.01603	3.10717e-06	nucleus	IAV_mock	8
ZNF134	ENSG00000213762	759.099	2.01591	2.77774e-33	cytosol	IAV_mock	16
RBM43	ENSG00000184898	91.5126	2.01589	5.28246e-12	nucleus	IAV_mock	8
KIAA1614-AS1	ENSG00000232586	20.6479	2.0158	1.65677e-06	nucleus	IAV_mock	16
NAA16	ENSG00000172766	403.858	2.01552	2.88101e-14	cytosol	IAV_mock	8
RPL9P3	ENSG00000240392	6.60085	2.01548	0.0281275	cytosol	dNS1_mock	16
	ENSG00000285641	9.7336	2.01539	0.00234229	cytosol	IAV_mock	8
	ENSG00000228238	16.5063	2.01528	0.000378452	nucleus	dNS1_mock	8
H3C12	ENSG00000197153	2512.63	2.01515	5.02146e-16	nucleus	IAV_mock	16
	ENSG00000287427	3.50279	2.0151	0.0645927	nucleus	IAV_mock	8
	ENSG00000223725	9.17514	2.01472	0.0122239	cytosol	IAV_mock	16
VWCE	ENSG00000167992	38.9356	2.01472	0.00109424	cytosol	dNS1_mock	16
TTC27	ENSG00000018699	598.134	2.01461	2.76785e-51	cytosol	dNS1_mock	16
CENPH	ENSG00000153044	209.883	2.0146	2.38247e-19	nucleus	IAV_mock	16
GMEB2	ENSG00000101216	255.006	2.01453	3.72025e-32	nucleus	dNS1_mock	16
SCARNA21	ENSG00000252835	1176.8	2.01451	1.54217e-09	nucleus	IAV_mock	8
	ENSG00000251131	15.7295	2.01425	0.00206393	cytosol	IAV_mock	16
MIR5008	ENSG00000264483	1.80351	2.01397	0.0302925	cytosol	dNS1_mock	16
CTTNBP2NL	ENSG00000143079	464.113	2.01389	5.39409e-45	cytosol	dNS1_mock	16
FABP5P3	ENSG00000241735	6.85495	2.01372	0.00838593	cytosol	IAV_mock	8
BSCL2	ENSG00000168000	112.365	2.01367	1.78616e-19	nucleus	IAV_mock	8
RYR2	ENSG00000198626	614.833	2.01345	2.24152e-12	nucleus	IAV_mock	16
TBX3	ENSG00000135111	835.722	2.01343	1.10038e-14	cytosol	IAV_mock	8
	ENSG00000237160	14.5574	2.01332	0.032471	cytosol	IAV_mock	16
PRPF39-DT	ENSG00000249163	4.8197	2.01329	0.00767905	nucleus	IAV_mock	16
CEBPG	ENSG00000153879	4873.02	2.01327	1.42389e-60	nucleus	IAV_mock	16
CNOT4	ENSG00000080802	435.426	2.01323	5.63094e-26	nucleus	dNS1_mock	16
CFAP54	ENSG00000188596	115.02	2.01299	3.4175e-10	cytosol	IAV_mock	16
FFAR4	ENSG00000186188	5.29257	2.01291	0.000244732	nucleus	IAV_mock	16
	ENSG00000256646	7.00855	2.01281	0.0147635	cytosol	IAV_mock	8
P3H2	ENSG00000090530	479.739	2.0128	1.20952e-27	nucleus	dNS1_mock	16
LINC01003	ENSG00000261455	104.178	2.01278	1.10911e-09	cytosol	dNS1_mock	8
UCKL1-AS1	ENSG00000280213	5.70101	2.01264	0.00452434	nucleus	IAV_mock	16
	ENSG00000287725	5.93083	2.01261	0.00770405	cytosol	dNS1_mock	16
MEP1B	ENSG00000141434	53.0892	2.01258	0.014956	cytosol	dNS1_mock	16
	ENSG00000260743	24.4368	2.01255	2.71063e-06	nucleus	dNS1_mock	16
PPP1R3F	ENSG00000049769	130.052	2.01244	1.15969e-22	nucleus	IAV_mock	16
MAGI1-IT1	ENSG00000272610	8.12519	2.01239	0.0341455	cytosol	IAV_mock	16
KCNJ1	ENSG00000151704	5.3907	2.01229	0.0133349	nucleus	dNS1_mock	8
HSPA1L	ENSG00000204390	255.986	2.0122	5.89731e-11	nucleus	IAV_mock	8
HOXC-AS2	ENSG00000250133	5.76137	2.01216	0.00169011	nucleus	dNS1_mock	16
CORO1A-AS1	ENSG00000261416	4.33477	2.01203	0.0040227	nucleus	IAV_mock	8
RBKS	ENSG00000171174	249.308	2.01186	2.11247e-15	cytosol	IAV_mock	16
CLEC17A	ENSG00000187912	20.3887	2.01177	0.0301853	nucleus	IAV_mock	8
NUP58	ENSG00000139496	1852.24	2.01162	1.99272e-41	cytosol	IAV_mock	16
MEX3C	ENSG00000176624	1680.46	2.01147	6.56949e-54	cytosol	IAV_mock	16
	ENSG00000214558	31.9432	2.01145	2.52895e-08	nucleus	dNS1_mock	16
	ENSG00000266365	7.63126	2.01131	0.000168894	nucleus	IAV_mock	16
FAM90A1	ENSG00000171847	6.72246	2.01119	0.00103113	nucleus	IAV_mock	8
H3C2	ENSG00000286522	8401.34	2.01082	1.7829e-11	nucleus	IAV_mock	16
CDKN2C	ENSG00000123080	1285.44	2.01074	1.81234e-20	nucleus	IAV_mock	16
DNM1P46	ENSG00000182397	3.79885	2.01072	0.0138718	cytosol	IAV_mock	16
DYNLL1	ENSG00000088986	3361.69	2.01057	2.57734e-21	cytosol	IAV_mock	16
PODXL	ENSG00000128567	494.69	2.01044	5.09055e-17	nucleus	dNS1_mock	16
YOD1	ENSG00000180667	1583.64	2.01033	1.26176e-30	nucleus	IAV_mock	8
SERTAD1	ENSG00000197019	981.942	2.01032	5.61206e-27	cytosol	dNS1_mock	8
CGN	ENSG00000143375	82.2154	2.01028	5.06931e-11	cytosol	IAV_mock	8
LINC02828	ENSG00000224164	9.30652	2.01024	0.000996256	cytosol	dNS1_mock	8
ANKHD1-EIF4EBP3	ENSG00000254996	46.5235	2.01013	1.27112e-09	nucleus	IAV_mock	8
REM2	ENSG00000139890	31.668	2.00999	1.23142e-07	nucleus	IAV_mock	8
	ENSG00000226332	118.946	2.00997	1.14081e-12	nucleus	IAV_mock	16
FOSB	ENSG00000125740	505.947	2.00995	0.000147138	nucleus	IAV_mock	16
ENPP2	ENSG00000136960	5.31704	2.00993	0.0292474	nucleus	IAV_mock	8
FBXO33	ENSG00000165355	241.678	2.00979	2.90309e-24	cytosol	dNS1_mock	16
MSRA-DT	ENSG00000260093	17.2907	2.00964	0.000512363	cytosol	dNS1_mock	16
HIKESHI	ENSG00000149196	553.404	2.00963	8.98939e-16	nucleus	IAV_mock	16
LINC00589	ENSG00000251191	15.2949	2.00961	8.69231e-05	nucleus	IAV_mock	16
PPM1L-DT	ENSG00000260572	42.9264	2.00959	4.81662e-08	cytosol	dNS1_mock	8
MSLN	ENSG00000102854	9.76634	2.0095	0.00156082	cytosol	IAV_mock	8
TNFSF15	ENSG00000181634	274.906	2.00938	0.000399615	cytosol	dNS1_mock	16
UPF1	ENSG00000005007	779.318	2.00909	1.64604e-64	cytosol	dNS1_mock	16
	ENSG00000263126	10.4755	2.00906	0.0337631	cytosol	IAV_mock	16
ODF3B	ENSG00000177989	81.08	2.0089	5.64255e-12	nucleus	IAV_mock	8
	ENSG00000279140	4.92581	2.00885	0.00230304	nucleus	IAV_mock	16
PCMTD1-DT	ENSG00000228801	80.9293	2.00875	6.54883e-25	nucleus	IAV_mock	8
POLG	ENSG00000140521	1217.19	2.00868	5.75237e-84	cytosol	dNS1_mock	16
	ENSG00000255176	8.25566	2.00865	0.0199441	cytosol	IAV_mock	16
GTF2IP13	ENSG00000272556	39.8824	2.00857	1.91441e-08	cytosol	dNS1_mock	16
MAP4K4	ENSG00000071054	3995.16	2.00851	1.50681e-59	nucleus	dNS1_mock	8
CSF1	ENSG00000184371	2348.68	2.00835	1.8391e-27	cytosol	IAV_mock	16
CSPG5	ENSG00000114646	41.1795	2.00827	4.35645e-06	cytosol	IAV_mock	16
ASPHD2	ENSG00000128203	43.72	2.0082	6.76471e-14	nucleus	dNS1_mock	8
	ENSG00000287124	13.5426	2.00817	0.000591081	nucleus	IAV_mock	8
	ENSG00000271870	54.0642	2.00778	5.83248e-06	cytosol	IAV_mock	16
	ENSG00000257955	6.44933	2.00767	0.0123953	nucleus	dNS1_mock	8
	ENSG00000259354	19.6495	2.00752	3.72079e-06	nucleus	dNS1_mock	8
KRTCAP3	ENSG00000157992	17.3461	2.00737	8.41474e-06	nucleus	IAV_mock	8
MXRA7	ENSG00000182534	668.737	2.00724	3.05542e-39	nucleus	IAV_mock	8
C2orf88	ENSG00000187699	14.8511	2.0072	8.84417e-08	nucleus	IAV_mock	8
	ENSG00000272764	38.9553	2.00719	3.91947e-11	cytosol	dNS1_mock	8
LINC01560	ENSG00000196741	30.1053	2.00709	2.25864e-12	nucleus	IAV_mock	16
BCL2A1	ENSG00000140379	15.3853	2.00682	0.00564143	cytosol	IAV_mock	16
TRNAU1AP	ENSG00000180098	213.983	2.00681	2.1342e-23	cytosol	IAV_mock	16
GAPDH-DT	ENSG00000255966	21.1715	2.00676	0.000300289	cytosol	IAV_mock	16
DCAF8-DT	ENSG00000228606	14.5224	2.00645	2.62199e-07	cytosol	dNS1_mock	16
HERC2P10	ENSG00000259845	34.1154	2.00633	9.42235e-06	nucleus	dNS1_mock	16
FST	ENSG00000134363	1009.73	2.0063	3.31578e-11	cytosol	IAV_mock	16
DUSP15	ENSG00000149599	8.64369	2.00606	0.00219727	nucleus	IAV_mock	8
SMG7-AS1	ENSG00000232860	14.8297	2.00565	4.13397e-07	nucleus	dNS1_mock	16
SYT2	ENSG00000143858	7.42337	2.0056	0.00837626	nucleus	IAV_mock	16
ARID3BP1	ENSG00000227288	3.77021	2.00545	0.00532783	nucleus	dNS1_mock	16
	ENSG00000272688	35.8522	2.00531	2.89365e-11	nucleus	IAV_mock	16
	ENSG00000270713	6.8558	2.00528	0.00547761	nucleus	dNS1_mock	8
OTOAP1	ENSG00000257838	44.5884	2.00523	0.00193064	cytosol	dNS1_mock	8
ATXN2-AS	ENSG00000258099	12.3795	2.00519	1.53185e-05	cytosol	dNS1_mock	16
TRIM67	ENSG00000119283	30.4471	2.00512	1.11357e-07	nucleus	dNS1_mock	16
	ENSG00000269895	87.9066	2.00505	7.88355e-12	nucleus	IAV_mock	16
MIR5188	ENSG00000265345	12.7193	2.00485	0.00028086	cytosol	dNS1_mock	16
PDE3A-AS1	ENSG00000256879	5.12115	2.00472	0.00100236	nucleus	IAV_mock	8
	ENSG00000218682	7.16348	2.00468	0.000143972	nucleus	IAV_mock	8
ZNF213	ENSG00000085644	139.676	2.00466	1.14669e-22	nucleus	dNS1_mock	16
LYZ	ENSG00000090382	7.54772	2.00466	0.0120928	cytosol	IAV_mock	16
FAM200A	ENSG00000221909	119.518	2.00461	1.45878e-25	cytosol	dNS1_mock	16
AP5Z1	ENSG00000242802	389.583	2.00457	7.66482e-23	nucleus	dNS1_mock	16
SKOR1	ENSG00000188779	15.6111	2.00444	0.00115566	cytosol	IAV_mock	16
BUD13P1	ENSG00000270689	5.27933	2.00434	0.00850619	nucleus	IAV_mock	8
	ENSG00000178636	28.5897	2.00415	0.00507693	cytosol	IAV_mock	8
	ENSG00000288007	5.93677	2.00392	0.00834506	nucleus	IAV_mock	16
LINC01126	ENSG00000279873	36.8188	2.00387	3.02436e-09	nucleus	dNS1_mock	16
RN7SKP253	ENSG00000252233	4.12317	2.00361	0.0356272	cytosol	IAV_mock	16
DNASE1L2	ENSG00000167968	30.5018	2.00349	9.83373e-08	nucleus	dNS1_mock	16
SERPINB7	ENSG00000166396	39.6092	2.00335	3.42651e-09	cytosol	IAV_mock	16
SPOCD1	ENSG00000134668	73.9209	2.00334	9.5658e-13	nucleus	IAV_mock	8
GABBR1	ENSG00000204681	108.666	2.00326	4.14804e-11	cytosol	IAV_mock	16
	ENSG00000286599	4.60737	2.00323	0.0172942	cytosol	IAV_mock	16
TNFRSF12A	ENSG00000006327	1504.98	2.00317	1.87087e-22	nucleus	dNS1_mock	16
CLIP3	ENSG00000105270	17.2682	2.00312	0.000119574	cytosol	IAV_mock	16
ADAMTS20	ENSG00000173157	8.87576	2.00298	0.0308042	cytosol	dNS1_mock	16
SMG8	ENSG00000167447	770.092	2.00283	2.58778e-26	cytosol	IAV_mock	16
YTHDC1	ENSG00000083896	3108.86	2.00269	5.9988e-31	nucleus	dNS1_mock	16
NPFFR1	ENSG00000148734	2.63639	2.0025	0.041189	cytosol	dNS1_mock	16
	ENSG00000275454	8.81275	2.00222	3.25639e-05	cytosol	dNS1_mock	16
ATF7IP2	ENSG00000166669	222.382	2.0021	3.0864e-28	cytosol	IAV_mock	16
	ENSG00000267251	6.27896	2.00202	0.0610454	cytosol	IAV_mock	16
ZBTB11	ENSG00000066422	1351.69	2.00199	1.59605e-25	cytosol	IAV_mock	16
LINC00691	ENSG00000224074	3.00827	2.00197	0.0503072	nucleus	IAV_mock	16
	ENSG00000279294	7.35456	2.0019	0.0130144	cytosol	IAV_mock	16
CALCRL-AS1	ENSG00000224063	11.2133	2.00189	0.000289781	nucleus	dNS1_mock	16
ZNF440	ENSG00000171295	7.84573	2.00182	0.000583632	nucleus	dNS1_mock	16
	ENSG00000268603	4.22571	2.00179	0.00461314	nucleus	dNS1_mock	16
ZNF567	ENSG00000189042	449.309	2.00159	3.3403e-54	cytosol	dNS1_mock	16
IL13	ENSG00000169194	64.6758	2.00153	3.8573e-05	nucleus	dNS1_mock	16
LINC01341	ENSG00000227953	40.0586	2.00141	1.5204e-06	cytosol	IAV_mock	16
LINC00942	ENSG00000249628	7.15943	2.00134	2.46867e-05	nucleus	IAV_mock	8
MIR5192	ENSG00000266097	2.7546	2.00129	0.0302336	cytosol	dNS1_mock	16
	ENSG00000274828	35.6103	2.00075	9.12829e-11	cytosol	IAV_mock	8
CHRM4	ENSG00000180720	7.64461	2.00073	0.00473042	cytosol	dNS1_mock	16
PRORP	ENSG00000100890	214.782	2.00072	2.58575e-40	nucleus	IAV_mock	16
PHOSPHO1	ENSG00000173868	2.88627	2.00063	0.0342626	nucleus	IAV_mock	16
ADAMTSL4	ENSG00000143382	15.2959	2.0004	8.16667e-07	cytosol	dNS1_mock	8
	ENSG00000280270	1.94026	1.9999	0.0544745	cytosol	IAV_mock	16
	ENSG00000284968	16.0896	1.99985	0.000725464	nucleus	IAV_mock	16
CIITA	ENSG00000179583	25.4927	1.99985	0.000399439	nucleus	IAV_mock	8
RBM44	ENSG00000177483	56.4322	1.99978	1.26723e-09	nucleus	dNS1_mock	8
	ENSG00000248347	3.71184	1.99973	0.0604937	cytosol	IAV_mock	16
SNORA11F	ENSG00000221164	3.75847	1.99957	0.00992825	nucleus	IAV_mock	16
TTC4	ENSG00000243725	15.8792	1.99933	1.83381e-06	cytosol	dNS1_mock	16
PRDM1	ENSG00000057657	92.9181	1.99906	1.63736e-13	cytosol	dNS1_mock	8
SMIM17	ENSG00000268182	5.40082	1.999	0.00190817	cytosol	IAV_mock	8
ALOX12P1	ENSG00000264958	7.05723	1.99884	0.000372602	nucleus	IAV_mock	8
TET3	ENSG00000187605	727.968	1.99882	1.00006e-29	nucleus	dNS1_mock	16
SNIP1	ENSG00000163877	706.166	1.99868	3.15734e-26	nucleus	dNS1_mock	16
TXK	ENSG00000074966	22.1746	1.99866	7.59998e-05	cytosol	IAV_mock	16
TMCC2-AS1	ENSG00000225063	11.8564	1.99861	0.0601705	cytosol	IAV_mock	16
	ENSG00000273365	4.2188	1.99859	0.0137577	nucleus	dNS1_mock	8
MIR590	ENSG00000207741	12.1542	1.99849	0.00214453	cytosol	dNS1_mock	16
COL5A3	ENSG00000080573	50.191	1.99849	0.000331914	cytosol	dNS1_mock	16
PARP15	ENSG00000173200	122.506	1.99847	0.000268429	nucleus	dNS1_mock	16
LINC01775	ENSG00000267201	2.82591	1.99847	0.00521113	nucleus	IAV_mock	16
NIPAL4	ENSG00000172548	50.5891	1.9984	2.07408e-10	nucleus	dNS1_mock	16
HSPD1P11	ENSG00000251348	33.1904	1.99832	1.0237e-15	nucleus	IAV_mock	16
	ENSG00000287858	26.0636	1.99815	0.072954	nucleus	IAV_mock	16
H2AC16	ENSG00000276903	399.71	1.99804	5.76975e-11	nucleus	IAV_mock	16
	ENSG00000273888	35.2516	1.99802	0.000132447	cytosol	dNS1_mock	8
ESRRB	ENSG00000119715	7.25889	1.99788	0.000136878	nucleus	dNS1_mock	16
	ENSG00000257002	43.6979	1.99783	0.0170919	cytosol	dNS1_mock	16
FERMT2	ENSG00000073712	1974.61	1.99782	3.25691e-35	cytosol	dNS1_mock	16
UPF3B	ENSG00000125351	303.108	1.99767	1.1483e-30	cytosol	dNS1_mock	16
	ENSG00000201882	49.7117	1.99752	6.66223e-19	nucleus	IAV_mock	16
KIAA1614	ENSG00000135835	115.016	1.99742	4.24969e-11	cytosol	dNS1_mock	16
MSS51	ENSG00000166343	71.0313	1.99728	6.38819e-22	nucleus	IAV_mock	16
	ENSG00000272669	39.4228	1.99716	1.09695e-11	nucleus	dNS1_mock	8
	ENSG00000246308	21.8252	1.99709	1.15948e-05	cytosol	dNS1_mock	8
KLRA1P	ENSG00000256667	90.8905	1.99706	0.000123332	cytosol	IAV_mock	8
	ENSG00000275431	13.6195	1.99703	0.0123564	nucleus	dNS1_mock	8
ADAMTSL4	ENSG00000143382	15.2959	1.9969	8.67796e-07	nucleus	IAV_mock	16
CAMK2B	ENSG00000058404	6.72191	1.99684	0.0112458	nucleus	IAV_mock	16
CX3CR1	ENSG00000168329	9.59311	1.99677	0.00300977	nucleus	IAV_mock	16
HOXC13	ENSG00000123364	72.9148	1.99671	3.99621e-06	nucleus	IAV_mock	16
EIF5AP3	ENSG00000267346	6.53844	1.9967	0.0178033	cytosol	dNS1_mock	16
	ENSG00000224745	25.9558	1.99647	2.93988e-12	nucleus	IAV_mock	16
CHERP	ENSG00000085872	205.634	1.99641	3.90983e-28	cytosol	dNS1_mock	16
C1S	ENSG00000182326	1447.95	1.9962	1.46893e-36	cytosol	IAV_mock	16
RPS16P5	ENSG00000217527	16.6095	1.99612	3.03695e-05	nucleus	IAV_mock	8
ISCA1P4	ENSG00000259405	5.65444	1.9961	0.00766467	nucleus	IAV_mock	16
ZBTB34	ENSG00000177125	515.263	1.99608	3.72384e-28	nucleus	dNS1_mock	8
	ENSG00000267504	3.94762	1.99603	0.00121674	nucleus	dNS1_mock	16
ZKSCAN8P1	ENSG00000226314	45.9907	1.996	1.51907e-07	cytosol	IAV_mock	8
C9orf163	ENSG00000196366	24.7182	1.99599	4.93368e-07	cytosol	dNS1_mock	16
	ENSG00000286970	19.2752	1.99594	0.00042497	nucleus	dNS1_mock	8
LINC02288	ENSG00000246548	9.94472	1.99592	9.6058e-06	nucleus	IAV_mock	8
DNAH12	ENSG00000174844	358.482	1.99583	7.14962e-08	nucleus	dNS1_mock	16
BCL2L10	ENSG00000137875	6.29639	1.99582	0.0010773	nucleus	IAV_mock	8
DDAH2	ENSG00000213722	240.765	1.99581	4.89386e-20	nucleus	IAV_mock	8
PAWR	ENSG00000177425	2176.25	1.9958	1.02279e-48	nucleus	IAV_mock	16
	ENSG00000259316	9.57207	1.99568	0.0346266	cytosol	IAV_mock	16
LINC01277	ENSG00000229017	2.85477	1.99562	0.0286	cytosol	dNS1_mock	16
MFAP1	ENSG00000140259	445.269	1.99558	6.14377e-55	cytosol	dNS1_mock	16
	ENSG00000232732	18.3324	1.99532	1.4745e-06	nucleus	dNS1_mock	16
NCKAP1L	ENSG00000123338	7.6316	1.99524	0.0306839	cytosol	dNS1_mock	16
C9orf163	ENSG00000196366	24.7182	1.99524	9.02951e-07	cytosol	IAV_mock	8
	ENSG00000270426	44.3224	1.9952	0.00101522	cytosol	IAV_mock	16
	ENSG00000253326	9.35305	1.99517	7.25357e-05	nucleus	IAV_mock	16
	ENSG00000279742	19.1976	1.99515	0.0342476	cytosol	IAV_mock	16
POU2F1-DT	ENSG00000272205	9.46085	1.99512	0.00692874	cytosol	IAV_mock	16
ADM5	ENSG00000224420	101.37	1.99507	6.27811e-12	nucleus	IAV_mock	8
DHRS11	ENSG00000278535	173.548	1.99494	1.61641e-24	nucleus	IAV_mock	16
TAT-AS1	ENSG00000260886	6.14059	1.99468	0.00289215	cytosol	IAV_mock	16
NBPF3	ENSG00000142794	282.549	1.99467	9.69996e-48	cytosol	dNS1_mock	16
HAVCR2	ENSG00000135077	60.6735	1.99447	1.90806e-07	nucleus	dNS1_mock	8
SHOC1	ENSG00000165181	6.70179	1.99446	0.0182956	cytosol	IAV_mock	8
DICER1	ENSG00000100697	10748.6	1.99443	1.30983e-47	nucleus	dNS1_mock	8
LMNB1-DT	ENSG00000251072	10.8984	1.99439	0.0136613	cytosol	IAV_mock	16
RSL1D1-DT	ENSG00000263307	19.383	1.99438	2.6649e-07	nucleus	dNS1_mock	8
FES	ENSG00000182511	116.804	1.99432	7.57826e-13	cytosol	IAV_mock	8
LINC00938	ENSG00000273015	326.599	1.99412	5.46011e-21	cytosol	IAV_mock	16
FRMD3-AS1	ENSG00000229109	9.59009	1.99408	0.00101736	cytosol	dNS1_mock	16
MAFG	ENSG00000197063	2094.05	1.99407	4.8009e-58	nucleus	IAV_mock	16
ATP6V1A	ENSG00000114573	2094.85	1.99404	1.12033e-40	cytosol	IAV_mock	16
PSG4	ENSG00000243137	17.3516	1.99392	0.00264578	cytosol	IAV_mock	16
DISC1	ENSG00000162946	85.0473	1.99378	4.99503e-13	nucleus	IAV_mock	8
RPS15AP29	ENSG00000237827	11.2407	1.99373	1.20375e-05	nucleus	IAV_mock	16
GRAMD2A	ENSG00000175318	116.748	1.99368	0.0114688	nucleus	dNS1_mock	8
	ENSG00000250838	34.5635	1.99356	2.21975e-10	cytosol	IAV_mock	16
STAT1	ENSG00000115415	7114.75	1.99351	1.67487e-25	nucleus	dNS1_mock	16
ZNF670	ENSG00000277462	264.549	1.99338	4.10168e-12	nucleus	IAV_mock	16
	ENSG00000257390	15.1582	1.993	8.21839e-08	nucleus	IAV_mock	16
	ENSG00000270580	4.16572	1.99284	0.00508254	cytosol	IAV_mock	8
SH2D6	ENSG00000152292	12.6582	1.99272	9.86309e-06	nucleus	IAV_mock	16
HES7	ENSG00000179111	20.9892	1.99269	4.60275e-10	nucleus	IAV_mock	16
	ENSG00000286881	17.0627	1.99268	3.45394e-05	cytosol	IAV_mock	16
MYSM1	ENSG00000162601	1116.59	1.99262	2.11808e-20	cytosol	IAV_mock	16
H3-7	ENSG00000273213	6.1461	1.99254	0.00306422	nucleus	dNS1_mock	16
ZGLP1	ENSG00000220201	19.5109	1.99247	3.82149e-05	cytosol	dNS1_mock	8
ALOX5AP	ENSG00000132965	2.9758	1.99246	0.0126336	nucleus	dNS1_mock	16
PUS3	ENSG00000110060	201.09	1.99238	1.42454e-14	cytosol	IAV_mock	16
KRTCAP3	ENSG00000157992	17.3461	1.9922	0.000283314	cytosol	dNS1_mock	16
SCARNA18B	ENSG00000238754	9.20339	1.99219	0.00613794	cytosol	IAV_mock	16
DNMBP	ENSG00000107554	1449.67	1.99172	7.02988e-33	cytosol	IAV_mock	16
	ENSG00000279641	4.27152	1.99148	0.00770419	cytosol	IAV_mock	16
EP400P1	ENSG00000185684	48.1944	1.99141	4.8718e-15	nucleus	IAV_mock	16
HYKK	ENSG00000188266	130.016	1.99125	6.07988e-19	nucleus	IAV_mock	16
	ENSG00000285976	54.9947	1.99101	6.09964e-15	nucleus	IAV_mock	8
RPS12P16	ENSG00000215184	9.29152	1.99099	0.00612916	cytosol	dNS1_mock	16
HOXC11	ENSG00000123388	8.31507	1.99079	0.00119234	nucleus	IAV_mock	8
	ENSG00000230551	641.652	1.99078	7.45549e-24	nucleus	dNS1_mock	16
KANSL1	ENSG00000120071	2027.28	1.99078	8.33339e-60	nucleus	IAV_mock	16
RPL31P46	ENSG00000241170	24.8872	1.99066	4.39334e-08	nucleus	IAV_mock	16
GALNT7-DT	ENSG00000245213	49.6504	1.99043	1.05559e-18	nucleus	IAV_mock	16
REXO1	ENSG00000079313	210.794	1.99008	7.56247e-29	nucleus	dNS1_mock	16
ZNF117	ENSG00000152926	88.8476	1.98996	6.62721e-32	nucleus	IAV_mock	8
H2AC6	ENSG00000180573	5998.92	1.98992	6.64054e-14	cytosol	IAV_mock	16
KLRK1-AS1	ENSG00000245648	4.02353	1.98988	0.00570097	nucleus	IAV_mock	16
H4C4	ENSG00000277157	5061.11	1.98974	7.02678e-10	nucleus	IAV_mock	16
CELSR3	ENSG00000008300	858.114	1.98966	4.61533e-23	nucleus	IAV_mock	16
KRT17P2	ENSG00000186831	6.24696	1.9895	0.0140128	nucleus	dNS1_mock	8
	ENSG00000286207	65.2283	1.98947	8.76238e-12	nucleus	dNS1_mock	16
SATB1	ENSG00000182568	13.1773	1.98944	0.000194838	cytosol	dNS1_mock	16
GPR176	ENSG00000166073	156.73	1.98923	1.39488e-11	nucleus	IAV_mock	16
SLIT2	ENSG00000145147	27.9314	1.98922	5.75203e-05	cytosol	dNS1_mock	8
H3C10	ENSG00000278828	5398.05	1.9891	8.25839e-09	nucleus	IAV_mock	16
	ENSG00000286620	8.42499	1.98887	0.000695462	nucleus	IAV_mock	8
PCDH7	ENSG00000169851	127.758	1.98886	4.22205e-10	nucleus	dNS1_mock	16
ZFPM2	ENSG00000169946	4.65534	1.98885	0.00454814	nucleus	dNS1_mock	16
	ENSG00000255446	4.89745	1.9888	0.0211551	nucleus	dNS1_mock	16
NPIPB9	ENSG00000196993	9.53567	1.98878	0.0017713	cytosol	dNS1_mock	16
HCLS1	ENSG00000180353	109.125	1.98876	6.53766e-11	nucleus	dNS1_mock	8
ASPHD1	ENSG00000174939	71.1401	1.98874	6.31786e-12	nucleus	IAV_mock	16
	ENSG00000270558	13.3089	1.98867	3.92592e-07	nucleus	IAV_mock	8
DPRXP3	ENSG00000282308	14.7548	1.98866	5.81295e-06	nucleus	dNS1_mock	16
TOX4P1	ENSG00000248697	5.89278	1.98863	0.00189834	nucleus	IAV_mock	16
BTN3A3	ENSG00000111801	66.2504	1.98862	3.08293e-19	nucleus	dNS1_mock	8
KLF17	ENSG00000171872	8.70218	1.9886	0.00256462	cytosol	IAV_mock	8
	ENSG00000272630	29.806	1.98854	3.19423e-11	nucleus	IAV_mock	16
	ENSG00000272735	13.7474	1.9885	3.43813e-06	cytosol	dNS1_mock	8
TAS2R31	ENSG00000256436	17.3076	1.98849	0.000154071	cytosol	dNS1_mock	16
LINC00921	ENSG00000281005	5.035	1.98819	0.0158032	cytosol	IAV_mock	8
	ENSG00000277151	18.318	1.98802	7.17194e-08	nucleus	IAV_mock	16
	ENSG00000267838	19.6475	1.98792	0.00100275	cytosol	dNS1_mock	16
MEX3D	ENSG00000181588	178.4	1.98776	2.76863e-15	nucleus	IAV_mock	16
ODAD1	ENSG00000105479	10.6178	1.98765	5.39191e-05	nucleus	IAV_mock	16
MAMDC2	ENSG00000165072	7.82316	1.98762	0.00367026	nucleus	dNS1_mock	16
KRT6A	ENSG00000205420	65.239	1.98761	0.00473083	cytosol	dNS1_mock	16
	ENSG00000270083	3.75502	1.9874	0.0227381	cytosol	IAV_mock	16
SHISAL1	ENSG00000138944	40.3971	1.98718	4.89088e-11	nucleus	dNS1_mock	8
RC3H1	ENSG00000135870	1804.65	1.9869	5.83181e-35	nucleus	IAV_mock	16
NIPBL-DT	ENSG00000285967	214.607	1.98688	6.02838e-37	nucleus	IAV_mock	16
MYL12-AS1	ENSG00000264235	27.743	1.98668	6.73029e-09	nucleus	dNS1_mock	8
RPL7P46	ENSG00000229917	2.11778	1.98668	0.0320067	cytosol	dNS1_mock	16
	ENSG00000280291	9.52665	1.98667	0.0355502	cytosol	IAV_mock	16
AHR	ENSG00000106546	1102.21	1.98663	5.67322e-32	cytosol	dNS1_mock	16
CTNND1	ENSG00000198561	278.65	1.9866	2.65567e-22	cytosol	dNS1_mock	16
AP5Z1	ENSG00000242802	389.583	1.98657	2.36198e-27	cytosol	dNS1_mock	16
H2AC15	ENSG00000275221	781.031	1.98616	3.13263e-18	cytosol	IAV_mock	16
	ENSG00000235978	16.5945	1.98608	8.72331e-06	nucleus	IAV_mock	16
LIN28B	ENSG00000187772	222.593	1.98599	3.85814e-23	cytosol	IAV_mock	16
SCARNA18B	ENSG00000238754	9.20339	1.98597	5.32247e-06	nucleus	IAV_mock	16
	ENSG00000233547	7.80109	1.98593	0.00162029	cytosol	IAV_mock	16
	ENSG00000273375	19.1203	1.98588	4.11663e-06	nucleus	dNS1_mock	8
H3-7	ENSG00000273213	6.1461	1.98584	0.0101279	cytosol	IAV_mock	16
	ENSG00000286620	8.42499	1.98582	0.000832573	cytosol	IAV_mock	8
HSPA1A	ENSG00000204389	4778.08	1.98579	0.000115266	cytosol	dNS1_mock	16
	ENSG00000244151	32.9376	1.9857	9.24889e-08	cytosol	IAV_mock	8
	ENSG00000223774	9.18049	1.98549	2.14683e-05	nucleus	IAV_mock	16
PDCL3P6	ENSG00000224255	3.71924	1.98537	0.00379175	nucleus	IAV_mock	8
OR51R1P	ENSG00000237272	4.33791	1.98523	0.0177973	nucleus	dNS1_mock	16
SDCBP2	ENSG00000125775	37.3196	1.98516	1.91842e-05	nucleus	dNS1_mock	8
CHD8	ENSG00000100888	3514.25	1.98511	2.83612e-91	cytosol	IAV_mock	16
PBX4	ENSG00000105717	20.5111	1.9851	5.13271e-06	cytosol	IAV_mock	16
	ENSG00000286327	34.1334	1.98491	0.000272503	cytosol	dNS1_mock	16
TCF24	ENSG00000261787	12.3603	1.98461	2.52024e-06	nucleus	IAV_mock	8
HSPH1	ENSG00000120694	9359.91	1.98436	6.30439e-06	cytosol	dNS1_mock	16
GOLGA8A	ENSG00000175265	210.719	1.98426	5.65977e-16	cytosol	IAV_mock	8
PPP1R8P1	ENSG00000224986	2.81868	1.9842	0.00177868	nucleus	dNS1_mock	16
DAB2IP	ENSG00000136848	476.243	1.98418	7.15185e-18	nucleus	dNS1_mock	8
SNHG26	ENSG00000228649	387.323	1.98398	4.4238e-23	nucleus	IAV_mock	16
	ENSG00000258744	14.7252	1.98383	0.00639487	cytosol	IAV_mock	16
SAMD4A-AS1	ENSG00000285774	6.86947	1.98371	0.0323561	nucleus	IAV_mock	8
CNOT6LP1	ENSG00000230183	23.6698	1.98366	1.14206e-06	cytosol	dNS1_mock	16
YY1	ENSG00000100811	2349.33	1.98337	2.58562e-41	nucleus	IAV_mock	16
	ENSG00000201407	3.52234	1.98322	0.0336306	cytosol	dNS1_mock	16
	ENSG00000277511	60.8268	1.98317	1.17865e-06	nucleus	dNS1_mock	16
	ENSG00000258111	8.77477	1.98306	0.0363272	cytosol	IAV_mock	16
H4C12	ENSG00000273542	224.964	1.98276	1.04577e-10	nucleus	IAV_mock	16
ORC6	ENSG00000091651	239.973	1.98274	3.78076e-17	nucleus	dNS1_mock	16
TMEM249	ENSG00000261587	5.81133	1.98249	0.000137783	nucleus	IAV_mock	8
LINC01311	ENSG00000260924	49.3225	1.98248	2.86511e-10	cytosol	dNS1_mock	8
SPCS2P2	ENSG00000270623	3.65664	1.98247	0.0757446	nucleus	IAV_mock	16
SMG1P6	ENSG00000254634	41.789	1.98242	1.31961e-09	nucleus	IAV_mock	16
	ENSG00000279821	66.4075	1.98236	6.80203e-12	cytosol	dNS1_mock	16
NAB2	ENSG00000166886	425.681	1.98223	8.52908e-14	nucleus	IAV_mock	16
PDE2A	ENSG00000186642	18.0569	1.98223	5.86254e-05	nucleus	dNS1_mock	16
FHL2	ENSG00000115641	542.355	1.98219	2.90871e-42	nucleus	IAV_mock	16
TCP1	ENSG00000120438	5359.09	1.98204	2.02025e-24	cytosol	IAV_mock	16
DUOX2	ENSG00000140279	5.53416	1.98198	0.00988849	cytosol	dNS1_mock	8
FHAD1	ENSG00000142621	27.2224	1.98184	4.77999e-08	nucleus	IAV_mock	16
AOC2	ENSG00000131480	165.425	1.98173	1.00644e-08	cytosol	dNS1_mock	16
THOC1-DT	ENSG00000263884	24.1569	1.98167	2.75863e-08	nucleus	dNS1_mock	16
SCAF8	ENSG00000213079	993.638	1.98166	1.53801e-52	cytosol	dNS1_mock	16
CSTF3-DT	ENSG00000247151	4.07751	1.98162	0.00547748	cytosol	dNS1_mock	16
CDKN2D	ENSG00000129355	68.3394	1.98153	8.57946e-18	cytosol	IAV_mock	16
ATP2B1-AS1	ENSG00000271614	55.4847	1.9813	4.24545e-08	cytosol	IAV_mock	16
C2orf42	ENSG00000115998	360.96	1.98128	1.36977e-29	cytosol	IAV_mock	16
ZNF580	ENSG00000213015	77.805	1.98121	6.88753e-15	cytosol	IAV_mock	16
	ENSG00000279354	5.56142	1.98095	0.0365121	cytosol	IAV_mock	16
SNORA33	ENSG00000200534	40.1536	1.98092	1.52371e-07	cytosol	dNS1_mock	8
SAMD9L	ENSG00000177409	458.101	1.98059	1.41506e-06	cytosol	IAV_mock	16
MAD1L1	ENSG00000002822	10.3482	1.98056	3.1805e-06	nucleus	IAV_mock	16
	ENSG00000232611	42.3951	1.98051	0.0013548	cytosol	dNS1_mock	16
	ENSG00000261096	19.2292	1.98051	1.15528e-07	nucleus	IAV_mock	8
GTF2IP23	ENSG00000230295	4.95505	1.9805	0.000691632	nucleus	IAV_mock	16
BNIP3	ENSG00000176171	1156.1	1.9804	5.70938e-56	cytosol	dNS1_mock	16
SOX9	ENSG00000125398	210.346	1.98039	2.82277e-06	cytosol	dNS1_mock	16
MROH8	ENSG00000101353	64.8474	1.98029	1.28761e-17	cytosol	IAV_mock	16
DNAJB6	ENSG00000105993	2295.52	1.98024	3.08566e-15	nucleus	IAV_mock	8
ZCWPW2	ENSG00000206559	21.3586	1.9802	6.34032e-07	nucleus	dNS1_mock	16
LINC01776	ENSG00000226053	8.78132	1.98008	0.0365077	cytosol	IAV_mock	16
LINC03016	ENSG00000230825	49.785	1.97998	3.00965e-12	nucleus	dNS1_mock	8
LCP1	ENSG00000136167	9.17506	1.97982	0.00415516	cytosol	dNS1_mock	16
ITGA10	ENSG00000143127	113.048	1.97967	3.37604e-16	nucleus	IAV_mock	16
CRISPLD1	ENSG00000121005	178.13	1.97961	4.25537e-13	cytosol	dNS1_mock	16
	ENSG00000255176	8.25566	1.97957	0.000186658	nucleus	IAV_mock	16
MCF2L-AS1	ENSG00000235280	4.09047	1.97957	0.0125148	nucleus	IAV_mock	16
PSMB8	ENSG00000204264	467.53	1.97952	3.43175e-16	nucleus	dNS1_mock	16
CRAMP1	ENSG00000007545	196.801	1.97944	9.84948e-27	nucleus	dNS1_mock	16
IKZF3	ENSG00000161405	3.27109	1.97943	0.0565787	cytosol	IAV_mock	16
DYNLRB2-AS1	ENSG00000259867	7.87066	1.97936	0.00235515	nucleus	dNS1_mock	16
	ENSG00000267283	11.1495	1.97929	7.99614e-06	nucleus	IAV_mock	8
SYCE2	ENSG00000161860	10.9588	1.97919	5.72663e-06	nucleus	IAV_mock	8
ZAR1L	ENSG00000189167	34.1269	1.97896	0.00322058	nucleus	dNS1_mock	16
KIF23-AS1	ENSG00000259426	20.4536	1.97893	1.12721e-07	nucleus	IAV_mock	16
CLIC2	ENSG00000155962	15.7092	1.97885	4.77548e-08	nucleus	IAV_mock	8
TMEM47	ENSG00000147027	421.372	1.97873	4.8997e-20	nucleus	dNS1_mock	16
IL22RA1	ENSG00000142677	17.2824	1.97837	1.74816e-06	nucleus	dNS1_mock	8
PPP2R2A	ENSG00000221914	881.099	1.97832	1.46908e-45	nucleus	dNS1_mock	16
CCDC195	ENSG00000283428	4.04406	1.97811	0.0626763	cytosol	IAV_mock	16
RRN3	ENSG00000085721	2009.05	1.97797	8.43912e-41	cytosol	IAV_mock	16
KIAA1614-AS1	ENSG00000232586	20.6479	1.97787	9.50394e-07	nucleus	IAV_mock	8
	ENSG00000287759	8.66644	1.97767	8.47405e-06	nucleus	IAV_mock	16
SYT2	ENSG00000143858	7.42337	1.97752	0.0070216	nucleus	dNS1_mock	16
	ENSG00000273691	6.72395	1.97751	0.0090488	cytosol	dNS1_mock	16
CEP83-DT	ENSG00000278916	14.4467	1.97745	1.31672e-06	nucleus	dNS1_mock	16
	ENSG00000275367	21.3388	1.97733	2.29818e-08	nucleus	IAV_mock	8
C12orf60	ENSG00000182993	62.9783	1.97712	1.1243e-11	nucleus	IAV_mock	8
BCL3	ENSG00000069399	272.588	1.97693	4.80709e-17	cytosol	IAV_mock	16
NES	ENSG00000132688	24.0167	1.97693	9.99877e-05	cytosol	IAV_mock	16
	ENSG00000228477	2.45839	1.97693	0.00590389	nucleus	dNS1_mock	16
	ENSG00000266371	26.951	1.97687	1.42454e-07	nucleus	IAV_mock	8
CHMP4BP1	ENSG00000258469	18.7102	1.9768	1.11986e-06	nucleus	dNS1_mock	16
	ENSG00000263826	25.0459	1.97671	6.32439e-06	cytosol	dNS1_mock	8
	ENSG00000253112	6.35833	1.97658	0.0217812	nucleus	dNS1_mock	16
SNORA74B	ENSG00000212402	55.1948	1.97658	3.12036e-09	nucleus	IAV_mock	8
	ENSG00000270001	13.2487	1.97656	2.78666e-05	cytosol	dNS1_mock	16
ATP2C2-AS1	ENSG00000261286	72.4141	1.97651	3.78843e-06	cytosol	IAV_mock	16
IDH3B-DT	ENSG00000228293	7.67802	1.97642	0.000146605	nucleus	IAV_mock	8
TCAF2	ENSG00000170379	5.31738	1.97639	0.00185289	nucleus	IAV_mock	8
ST8SIA6	ENSG00000148488	5.63167	1.97631	0.000890319	nucleus	IAV_mock	16
BTG2	ENSG00000159388	382.571	1.97625	6.21292e-15	nucleus	IAV_mock	16
	ENSG00000273320	20.4089	1.97619	2.92445e-08	nucleus	IAV_mock	16
ZNF211	ENSG00000121417	389.242	1.97618	1.53373e-23	nucleus	IAV_mock	16
ZNF408	ENSG00000175213	305.026	1.97617	2.53934e-35	nucleus	IAV_mock	16
ZC3H12D	ENSG00000178199	17.8407	1.97615	0.0175849	cytosol	dNS1_mock	16
SELENOW	ENSG00000178980	388.233	1.97613	5.25381e-08	cytosol	IAV_mock	16
USP36	ENSG00000055483	1065.55	1.97611	3.14178e-33	nucleus	IAV_mock	16
AGBL3	ENSG00000146856	64.7962	1.97608	1.10292e-06	cytosol	IAV_mock	16
HIPK3	ENSG00000110422	7491.32	1.97585	4.62137e-37	nucleus	dNS1_mock	8
CTDSPL2	ENSG00000137770	714.249	1.97582	3.87246e-57	cytosol	dNS1_mock	16
FAM111A-DT	ENSG00000245571	48.88	1.97505	3.60743e-10	nucleus	dNS1_mock	16
ZBTB20	ENSG00000181722	1519.5	1.97503	4.04386e-31	nucleus	dNS1_mock	16
	ENSG00000288056	21.1028	1.97503	3.60527e-08	nucleus	dNS1_mock	16
SNORA12	ENSG00000212464	687.948	1.97501	8.94059e-09	nucleus	IAV_mock	16
	ENSG00000266365	7.63126	1.9748	0.000394737	cytosol	IAV_mock	16
LINC02773	ENSG00000237980	2.1668	1.97472	0.0185521	nucleus	dNS1_mock	16
NPIPB4	ENSG00000185864	40.1893	1.97435	5.77102e-06	cytosol	IAV_mock	16
NEDD1	ENSG00000139350	1442.84	1.97433	2.8048e-29	nucleus	dNS1_mock	8
MRFAP1P1	ENSG00000260081	6.64322	1.97424	0.000807595	cytosol	IAV_mock	16
PHLDA1-AS1	ENSG00000257453	3.1815	1.97416	0.00286216	nucleus	IAV_mock	16
PPM1L-DT	ENSG00000260572	42.9264	1.97394	1.75519e-06	cytosol	IAV_mock	16
	ENSG00000287817	14.1542	1.97393	0.000590514	cytosol	IAV_mock	8
RPS29	ENSG00000213741	2968.83	1.97377	2.57113e-38	nucleus	IAV_mock	8
	ENSG00000279019	25.6585	1.97373	0.0113715	cytosol	IAV_mock	8
TUBAP11	ENSG00000259751	54.4621	1.97371	0.000838847	cytosol	IAV_mock	16
ZCWPW2	ENSG00000206559	21.3586	1.9737	0.00166289	cytosol	IAV_mock	16
CALM2P2	ENSG00000229097	7.90846	1.97359	0.0334016	nucleus	IAV_mock	8
LRIG2	ENSG00000198799	430.355	1.97346	4.42982e-24	cytosol	IAV_mock	16
CSGALNACT2-DT	ENSG00000273008	11.2202	1.97332	3.72538e-05	cytosol	IAV_mock	8
C19orf38	ENSG00000214212	19.9706	1.97332	4.30069e-06	nucleus	IAV_mock	8
MYO1F	ENSG00000142347	11.6805	1.97322	0.000414856	nucleus	IAV_mock	16
ANKRD49P2	ENSG00000225349	10.8398	1.97314	0.0367952	cytosol	IAV_mock	16
MT-ND4	ENSG00000198886	2012.81	1.97297	3.94221e-05	cytosol	IAV_mock	16
	ENSG00000258666	3.30922	1.97293	0.00888284	nucleus	dNS1_mock	16
FAM72D	ENSG00000215784	63.0315	1.97288	6.03466e-19	cytosol	IAV_mock	16
RPL35AP2	ENSG00000227383	21.0732	1.97283	0.00955282	cytosol	IAV_mock	16
CHKB-DT	ENSG00000205559	7.17637	1.9723	0.00195396	cytosol	dNS1_mock	16
EBAG9P1	ENSG00000233690	10.5919	1.97206	2.72993e-05	nucleus	dNS1_mock	8
TMEM38B	ENSG00000095209	427.698	1.97198	1.88234e-53	cytosol	dNS1_mock	16
	ENSG00000278022	16.5015	1.97195	0.00641531	cytosol	dNS1_mock	16
SLC2A5	ENSG00000142583	33.0615	1.9719	0.000288372	nucleus	dNS1_mock	16
RPL29P14	ENSG00000241112	50.8676	1.97184	0.00881272	cytosol	IAV_mock	16
PCDH7	ENSG00000169851	127.758	1.97178	8.19968e-11	cytosol	dNS1_mock	16
	ENSG00000278983	41.4016	1.97169	0.00930262	cytosol	IAV_mock	16
	ENSG00000264853	19.1107	1.97133	3.56737e-08	nucleus	IAV_mock	16
ADAMTS20	ENSG00000173157	8.87576	1.97131	0.00970787	nucleus	IAV_mock	16
	ENSG00000271870	54.0642	1.97098	2.83842e-08	cytosol	dNS1_mock	16
ZKSCAN2-DT	ENSG00000274925	96.0509	1.9708	4.06035e-15	nucleus	dNS1_mock	16
	ENSG00000257761	66.0718	1.97071	0.00192425	nucleus	dNS1_mock	16
SELENOP	ENSG00000250722	19.7386	1.9707	8.53451e-06	nucleus	IAV_mock	16
	ENSG00000231992	8.92674	1.97056	0.036635	cytosol	IAV_mock	16
ANKRD42	ENSG00000137494	351.968	1.97049	2.93518e-45	nucleus	IAV_mock	8
C2orf76	ENSG00000186132	35.5238	1.97037	1.32074e-09	nucleus	IAV_mock	16
PCDH10	ENSG00000138650	30.5956	1.97034	0.000970853	cytosol	IAV_mock	16
GTF2IP13	ENSG00000272556	39.8824	1.97025	1.901e-11	nucleus	IAV_mock	16
PGF	ENSG00000119630	80.6963	1.97008	0.000855331	nucleus	IAV_mock	16
MSTN	ENSG00000138379	4.66951	1.96987	0.00161119	nucleus	IAV_mock	8
CEBPD	ENSG00000221869	341.614	1.96985	6.97204e-16	cytosol	dNS1_mock	16
PATE1	ENSG00000171053	6.01933	1.96972	0.0656462	nucleus	IAV_mock	8
CORIN	ENSG00000145244	34.1275	1.96967	0.00675253	cytosol	dNS1_mock	16
	ENSG00000286180	10.9599	1.96962	7.58129e-05	nucleus	dNS1_mock	16
FOXD1	ENSG00000251493	149.668	1.96956	9.09565e-14	nucleus	dNS1_mock	16
ZNF671	ENSG00000083814	28.522	1.96954	4.05328e-06	cytosol	IAV_mock	16
LIF	ENSG00000128342	2286.72	1.9693	3.35104e-14	nucleus	dNS1_mock	16
MAK16	ENSG00000198042	1443.48	1.96928	9.78643e-53	cytosol	IAV_mock	16
	ENSG00000232499	16.4023	1.96925	5.41455e-05	cytosol	IAV_mock	16
CREM	ENSG00000095794	784.955	1.96903	5.0029e-18	nucleus	IAV_mock	8
BMP2	ENSG00000125845	473.829	1.96903	4.29777e-07	cytosol	dNS1_mock	16
GPR158	ENSG00000151025	3.53248	1.96881	0.00388294	nucleus	dNS1_mock	16
ESRRB	ENSG00000119715	7.25889	1.96874	4.39878e-05	nucleus	IAV_mock	8
	ENSG00000279289	170.793	1.96872	4.26814e-07	cytosol	dNS1_mock	16
SNORA49	ENSG00000208892	85.0969	1.96864	0.00151853	cytosol	IAV_mock	16
LIN28B	ENSG00000187772	222.593	1.9684	3.60754e-22	nucleus	dNS1_mock	16
	ENSG00000280010	37.1722	1.96836	1.2707e-07	nucleus	IAV_mock	8
CNN1	ENSG00000130176	5.40886	1.96832	0.00396424	cytosol	IAV_mock	16
REELD1	ENSG00000250673	18.8186	1.96801	0.00221951	nucleus	dNS1_mock	16
KIF9	ENSG00000088727	156.286	1.96792	1.74848e-28	nucleus	IAV_mock	16
CHRM4	ENSG00000180720	7.64461	1.96783	0.0141738	cytosol	IAV_mock	16
PTP4A1	ENSG00000112245	105.36	1.96775	4.62037e-11	nucleus	IAV_mock	16
SMIM27	ENSG00000235453	43.7508	1.96758	9.69969e-11	nucleus	IAV_mock	8
PAXBP1-AS1	ENSG00000238197	23.1178	1.96758	2.41721e-07	cytosol	dNS1_mock	16
CRYM	ENSG00000103316	13.2038	1.96753	2.93955e-05	nucleus	dNS1_mock	16
KCNK4	ENSG00000182450	4.68246	1.96744	0.00809846	nucleus	dNS1_mock	16
	ENSG00000286215	122.991	1.96738	3.05882e-13	nucleus	IAV_mock	16
BACH1-IT1	ENSG00000248476	23.2784	1.96716	9.47292e-07	nucleus	dNS1_mock	16
	ENSG00000259994	76.7212	1.96714	1.84144e-16	nucleus	IAV_mock	8
LINC01220	ENSG00000259687	11.9151	1.96711	0.000142437	nucleus	IAV_mock	16
ABCB1	ENSG00000085563	13.3102	1.96709	6.95099e-05	nucleus	IAV_mock	8
CD36	ENSG00000135218	14.8864	1.96703	0.00112171	cytosol	IAV_mock	16
	ENSG00000239291	27.0186	1.96698	8.87511e-11	nucleus	dNS1_mock	16
SCAF1	ENSG00000126461	523.585	1.96677	6.27127e-27	nucleus	dNS1_mock	16
CEBPD	ENSG00000221869	341.614	1.96665	1.22126e-14	nucleus	dNS1_mock	8
TRAF3	ENSG00000131323	869.562	1.96579	1.99448e-43	nucleus	dNS1_mock	16
LINC00475	ENSG00000225511	18.4066	1.96563	1.34759e-05	cytosol	IAV_mock	16
BAZ1A-AS1	ENSG00000258738	85.9426	1.96554	1.41967e-21	cytosol	dNS1_mock	16
OTULIN-DT	ENSG00000261360	11.1746	1.96548	0.000137567	cytosol	dNS1_mock	16
IL11	ENSG00000095752	2386.73	1.96547	3.4059e-06	cytosol	IAV_mock	16
IGSF9	ENSG00000085552	9.42917	1.96545	0.0375008	cytosol	IAV_mock	16
BCL2L2-PABPN1	ENSG00000258643	7.64512	1.96533	4.93174e-05	nucleus	IAV_mock	16
ACNATP	ENSG00000227411	8.05978	1.96505	0.0619242	cytosol	IAV_mock	16
ADAM8	ENSG00000151651	126.019	1.96501	4.58625e-09	cytosol	IAV_mock	16
HRH1	ENSG00000196639	244.676	1.965	9.59715e-15	cytosol	dNS1_mock	16
	ENSG00000223599	46.8601	1.96456	2.82377e-10	nucleus	IAV_mock	8
CAVIN2	ENSG00000168497	618.589	1.96389	3.40359e-23	nucleus	dNS1_mock	16
	ENSG00000277938	32.9322	1.96367	3.57187e-06	cytosol	dNS1_mock	16
	ENSG00000215014	18.1236	1.96352	1.75751e-06	cytosol	dNS1_mock	8
FBXO38-DT	ENSG00000247199	6.44101	1.96351	0.0384778	cytosol	IAV_mock	16
	ENSG00000269952	13.0021	1.96351	1.2468e-05	nucleus	dNS1_mock	8
	ENSG00000251194	25.9567	1.96349	1.59912e-08	nucleus	dNS1_mock	8
OR52K3P	ENSG00000225101	8.88327	1.96343	0.00559166	nucleus	dNS1_mock	16
ACKR1	ENSG00000213088	11.2983	1.96343	0.0336581	nucleus	IAV_mock	8
GATA6-AS1	ENSG00000266010	10.442	1.96329	0.000658325	nucleus	dNS1_mock	16
TMEM107	ENSG00000179029	349.048	1.96327	1.38787e-22	cytosol	IAV_mock	16
AZI2	ENSG00000163512	1569.12	1.96326	2.70719e-106	cytosol	dNS1_mock	16
	ENSG00000275576	5.69842	1.96322	0.00017092	nucleus	IAV_mock	16
DDX47	ENSG00000213782	50.5777	1.96319	4.81393e-09	cytosol	dNS1_mock	16
INPP1	ENSG00000151689	191.244	1.96303	3.43432e-47	cytosol	IAV_mock	16
	ENSG00000277218	6.6765	1.96303	0.025566	cytosol	dNS1_mock	16
CNKSR3	ENSG00000153721	313.506	1.96285	4.07074e-29	nucleus	dNS1_mock	16
HMGN2P18	ENSG00000223452	16.3949	1.96282	0.0131065	nucleus	dNS1_mock	8
HSPB8	ENSG00000152137	1088.12	1.96273	3.10002e-06	cytosol	dNS1_mock	8
PAXBP1	ENSG00000159086	977.116	1.96244	1.82166e-58	cytosol	dNS1_mock	16
LRCH3	ENSG00000186001	443.975	1.96243	1.28041e-37	cytosol	IAV_mock	16
ZNF461	ENSG00000197808	399.557	1.96242	3.05315e-62	nucleus	IAV_mock	16
SPEN	ENSG00000065526	1884.83	1.96237	3.79414e-19	nucleus	IAV_mock	16
CASP10	ENSG00000003400	190.24	1.96235	1.88195e-29	cytosol	dNS1_mock	16
SNORA47	ENSG00000238961	40.8075	1.9623	1.61004e-11	nucleus	IAV_mock	16
SNORA79B	ENSG00000222489	98.5322	1.96222	1.18253e-10	nucleus	IAV_mock	16
	ENSG00000273245	5.81754	1.96172	0.000173695	nucleus	IAV_mock	16
MEF2D	ENSG00000116604	799.948	1.96169	3.47053e-24	nucleus	IAV_mock	16
STOX1	ENSG00000165730	99.9956	1.96152	3.60105e-25	nucleus	IAV_mock	16
ABCA10	ENSG00000154263	81.6721	1.96145	8.61621e-06	cytosol	IAV_mock	16
	ENSG00000277151	18.318	1.96133	0.00658455	cytosol	dNS1_mock	16
ALOX15P1	ENSG00000274114	4.78273	1.96104	0.0255258	cytosol	IAV_mock	16
PPP4R1L	ENSG00000124224	200.188	1.961	4.15752e-15	cytosol	IAV_mock	16
CDH17	ENSG00000079112	253.55	1.96097	7.67786e-09	cytosol	IAV_mock	16
THAP5P1	ENSG00000224324	3.37585	1.96085	0.0287703	cytosol	dNS1_mock	16
	ENSG00000226465	11.7171	1.96083	8.6281e-06	nucleus	IAV_mock	8
	ENSG00000257252	4.97171	1.96057	0.00190333	nucleus	IAV_mock	16
MCL1	ENSG00000143384	13694.4	1.96053	3.73986e-19	nucleus	IAV_mock	16
	ENSG00000287299	8.86083	1.96048	0.00513516	nucleus	IAV_mock	16
PI3	ENSG00000124102	11.0212	1.96048	0.00193711	nucleus	dNS1_mock	16
SSUH2	ENSG00000125046	27.1514	1.96027	6.80513e-07	nucleus	IAV_mock	8
SCN4A	ENSG00000007314	13.9176	1.96025	8.6578e-05	nucleus	IAV_mock	16
KLF3-AS1	ENSG00000231160	29.7575	1.95996	2.51346e-05	cytosol	IAV_mock	16
MMP13	ENSG00000137745	17.7303	1.95984	0.00940071	cytosol	dNS1_mock	8
	ENSG00000237481	6.2705	1.95974	0.00654918	cytosol	IAV_mock	8
RSPH4A	ENSG00000111834	24.6989	1.95969	0.00257578	cytosol	dNS1_mock	16
EPGN	ENSG00000182585	47.8295	1.95957	0.024342	cytosol	dNS1_mock	16
TNKS1BP1	ENSG00000149115	2852.01	1.95948	3.51007e-20	nucleus	dNS1_mock	16
ZMYM5	ENSG00000132950	303.98	1.95936	2.99354e-33	cytosol	IAV_mock	16
	ENSG00000243116	11.571	1.95933	0.0104047	cytosol	IAV_mock	16
GFAP	ENSG00000131095	10.0808	1.95923	4.52658e-05	nucleus	IAV_mock	8
DMGDH	ENSG00000132837	39.6226	1.95922	3.3216e-09	nucleus	dNS1_mock	16
PELATON	ENSG00000224397	16.6769	1.95905	0.00391164	nucleus	dNS1_mock	8
CRYGN	ENSG00000127377	27.5665	1.95904	0.00191964	cytosol	IAV_mock	16
ESYT3	ENSG00000158220	33.7612	1.95902	2.10812e-10	nucleus	IAV_mock	8
FRMPD1	ENSG00000070601	1.94816	1.95899	0.0314343	cytosol	dNS1_mock	16
	ENSG00000271917	3.93096	1.95893	0.0386442	cytosol	IAV_mock	16
TBC1D3L	ENSG00000274512	33.5373	1.95873	2.49321e-09	cytosol	dNS1_mock	16
EPHA2	ENSG00000142627	5490.34	1.95873	6.57064e-32	cytosol	dNS1_mock	8
	ENSG00000232884	25.2975	1.95863	0.00667819	cytosol	IAV_mock	16
LINC00158	ENSG00000185433	7.76717	1.95855	0.0743225	nucleus	IAV_mock	16
B4GALT5	ENSG00000158470	4151.49	1.95839	3.56533e-64	cytosol	dNS1_mock	8
	ENSG00000236528	9.98064	1.9581	0.000205754	nucleus	IAV_mock	16
	ENSG00000241772	4.94798	1.95797	0.00133648	nucleus	IAV_mock	8
CHIC2	ENSG00000109220	88.3281	1.95782	2.04155e-28	cytosol	dNS1_mock	16
RTEL1P1	ENSG00000251441	13.0305	1.95779	1.25299e-07	nucleus	dNS1_mock	16
ARFGEF1-DT	ENSG00000271966	9.31191	1.95766	0.0043644	cytosol	IAV_mock	16
KTN1	ENSG00000126777	5260.74	1.95757	2.02149e-35	nucleus	dNS1_mock	16
	ENSG00000286081	5.05886	1.95755	0.000820072	nucleus	IAV_mock	16
ZNF35	ENSG00000169981	170.547	1.95748	2.33012e-19	cytosol	dNS1_mock	16
MPO	ENSG00000005381	10.6635	1.95741	0.0646803	cytosol	IAV_mock	16
RPS6P8	ENSG00000224221	10.0028	1.95725	0.0107035	nucleus	dNS1_mock	8
KLHL15	ENSG00000174010	1057.61	1.95722	1.01769e-29	nucleus	IAV_mock	16
FRZB	ENSG00000162998	27.8812	1.95721	0.00712117	cytosol	dNS1_mock	8
PKD1P6	ENSG00000250251	133.454	1.9572	4.0468e-12	cytosol	IAV_mock	8
PER3	ENSG00000049246	112.364	1.95693	9.58114e-22	nucleus	IAV_mock	16
	ENSG00000270036	11.5783	1.95683	0.00412656	cytosol	IAV_mock	8
PAX5	ENSG00000196092	3.09945	1.95673	0.0338353	nucleus	IAV_mock	8
	ENSG00000261572	6.49793	1.95669	7.56416e-05	cytosol	dNS1_mock	16
ADGRB1	ENSG00000181790	4.69119	1.95661	0.00417679	cytosol	IAV_mock	8
RBMXP2	ENSG00000215210	7.58999	1.95646	0.00770585	cytosol	IAV_mock	16
EGOT	ENSG00000235947	75.9668	1.95633	0.002509	cytosol	dNS1_mock	8
ZNF799	ENSG00000196466	99.3853	1.95624	2.51359e-16	nucleus	IAV_mock	16
TRAFD1	ENSG00000135148	752.463	1.95619	1.07198e-72	nucleus	dNS1_mock	8
SNORD46	ENSG00000200913	52.4737	1.95595	7.05676e-14	nucleus	IAV_mock	8
CEACAM5	ENSG00000105388	299.852	1.95589	0.0042557	cytosol	IAV_mock	16
ANXA1	ENSG00000135046	11819.6	1.9558	7.8959e-26	cytosol	IAV_mock	16
MED30	ENSG00000164758	93.3303	1.95578	2.46668e-24	cytosol	IAV_mock	16
IL5RA	ENSG00000091181	14.659	1.95575	0.012306	cytosol	IAV_mock	8
H4C2	ENSG00000278705	4319.6	1.95569	1.06279e-13	cytosol	IAV_mock	16
H4C2	ENSG00000278705	4319.6	1.95566	1.46452e-13	nucleus	IAV_mock	8
	ENSG00000254295	23.2838	1.95556	7.30016e-06	nucleus	IAV_mock	16
MAP1LC3B	ENSG00000140941	755.606	1.95535	3.62039e-34	nucleus	IAV_mock	16
ZNF43	ENSG00000198521	110.625	1.95513	6.48441e-14	nucleus	IAV_mock	16
SNORA72	ENSG00000207067	47.7548	1.95513	6.86858e-12	cytosol	dNS1_mock	8
	ENSG00000255326	22.1556	1.95498	0.00237446	cytosol	IAV_mock	8
NFE2L3	ENSG00000050344	782.463	1.95492	5.58415e-13	cytosol	dNS1_mock	8
MAPRE3-AS1	ENSG00000205500	3.1803	1.95491	0.00575853	nucleus	IAV_mock	8
COL12A1	ENSG00000111799	829.3	1.95481	1.54519e-23	nucleus	dNS1_mock	16
EIF5AP3	ENSG00000267346	6.53844	1.95479	0.0388333	cytosol	IAV_mock	16
	ENSG00000212567	7.0009	1.95472	0.000144314	nucleus	IAV_mock	8
AQP1	ENSG00000240583	6.82799	1.95469	0.000214264	cytosol	dNS1_mock	8
NTN4	ENSG00000074527	2467.44	1.9546	2.13847e-33	cytosol	IAV_mock	16
ESCO2	ENSG00000171320	395.793	1.95448	1.28708e-25	cytosol	dNS1_mock	16
XBP1P1	ENSG00000249947	7.09682	1.95425	0.00110854	nucleus	IAV_mock	8
TSPAN2	ENSG00000134198	8.25382	1.95418	0.000141334	nucleus	IAV_mock	16
	ENSG00000272576	9.38074	1.95412	0.0120243	cytosol	IAV_mock	8
LINC00612	ENSG00000214851	8.54667	1.95405	0.00941078	cytosol	IAV_mock	16
UTY	ENSG00000183878	625.173	1.95401	3.55916e-37	cytosol	IAV_mock	16
LINC02901	ENSG00000203711	13.0814	1.95386	1.08152e-05	nucleus	IAV_mock	16
	ENSG00000288095	17.0329	1.95373	0.000255341	nucleus	IAV_mock	16
PTPN23-DT	ENSG00000260236	23.8938	1.9536	2.53216e-06	cytosol	dNS1_mock	16
H2BC15	ENSG00000233822	2411.46	1.95356	4.65054e-15	cytosol	IAV_mock	16
	ENSG00000251661	43.0397	1.95355	0.00703923	cytosol	IAV_mock	16
LRRC69	ENSG00000214954	33.6539	1.95352	4.06213e-05	cytosol	IAV_mock	8
	ENSG00000261542	17.065	1.95337	1.26128e-06	nucleus	IAV_mock	8
LENG8	ENSG00000167615	1115.72	1.95337	5.34927e-17	cytosol	IAV_mock	16
	ENSG00000263316	14.0684	1.95334	0.0257433	cytosol	dNS1_mock	16
	ENSG00000287390	3.70861	1.95315	0.01257	cytosol	IAV_mock	16
SLC45A2	ENSG00000164175	4.79472	1.95282	0.0126143	cytosol	IAV_mock	8
	ENSG00000279569	9.54349	1.95282	0.000475109	nucleus	IAV_mock	8
ERBIN-DT	ENSG00000269961	17.2907	1.95275	9.08772e-07	nucleus	IAV_mock	8
UBE2W	ENSG00000104343	589.565	1.9527	1.90136e-53	nucleus	IAV_mock	16
RMND5A	ENSG00000153561	1520.09	1.95268	1.44434e-16	nucleus	IAV_mock	16
NTN4	ENSG00000074527	2467.44	1.95265	1.48351e-28	nucleus	dNS1_mock	16
SPRED3	ENSG00000188766	77.7338	1.95265	2.69708e-14	nucleus	IAV_mock	16
NRIR	ENSG00000225964	15.5443	1.95247	0.0385088	cytosol	IAV_mock	16
ANKLE2	ENSG00000176915	3298.86	1.95234	3.09102e-25	nucleus	dNS1_mock	16
	ENSG00000279879	2.79005	1.95226	0.00838188	nucleus	IAV_mock	16
	ENSG00000284820	4.98367	1.95224	0.000517003	nucleus	IAV_mock	8
WAPL-DT	ENSG00000227896	35.3569	1.95208	3.57961e-07	cytosol	dNS1_mock	8
ST7-OT4	ENSG00000214188	30.551	1.95205	6.75702e-05	cytosol	dNS1_mock	16
NAP1L4P1	ENSG00000177173	17.0006	1.95199	0.000363474	cytosol	dNS1_mock	16
	ENSG00000267801	19.6202	1.95184	3.63758e-07	cytosol	dNS1_mock	16
	ENSG00000279762	6.08173	1.95174	0.00615065	nucleus	IAV_mock	16
PPP2R3C	ENSG00000092020	288.604	1.95163	2.2666e-26	nucleus	dNS1_mock	16
ADAM11	ENSG00000073670	36.4437	1.95148	3.18506e-07	nucleus	IAV_mock	16
DNAJB1	ENSG00000132002	6171.64	1.95141	1.8668e-05	cytosol	dNS1_mock	8
NDUFA9P1	ENSG00000237406	14.1106	1.95139	8.65507e-06	nucleus	IAV_mock	16
TLE4	ENSG00000106829	573.856	1.95127	9.72137e-24	nucleus	dNS1_mock	16
ZBTB8B	ENSG00000273274	4.30759	1.95126	0.00332101	nucleus	IAV_mock	16
RERE	ENSG00000142599	399.021	1.9512	1.00572e-42	nucleus	IAV_mock	16
NANOGNBP3	ENSG00000270813	7.60225	1.9511	0.000115996	nucleus	IAV_mock	8
ZNF75A	ENSG00000162086	414.429	1.95098	1.43525e-27	cytosol	dNS1_mock	16
BTNL9	ENSG00000165810	15.3235	1.95096	9.29753e-05	cytosol	IAV_mock	8
	ENSG00000263826	25.0459	1.9507	1.97701e-06	nucleus	dNS1_mock	16
PAXIP1	ENSG00000157212	609.683	1.95055	1.85051e-58	nucleus	dNS1_mock	16
MED15	ENSG00000099917	387.723	1.9504	2.42252e-38	nucleus	IAV_mock	16
RASSF1	ENSG00000068028	255.96	1.95031	4.05776e-26	nucleus	IAV_mock	16
	ENSG00000267160	54.2105	1.95031	1.2494e-11	nucleus	IAV_mock	8
	ENSG00000276853	22.4872	1.95017	3.47332e-08	nucleus	dNS1_mock	16
DTX3L	ENSG00000163840	3650.21	1.95004	2.07777e-42	cytosol	dNS1_mock	8
	ENSG00000177725	15.8585	1.9499	0.0035341	cytosol	dNS1_mock	8
MDGA1	ENSG00000112139	242.423	1.94987	9.36636e-11	cytosol	dNS1_mock	8
CTNNAL1	ENSG00000119326	929.2	1.94946	1.07096e-25	cytosol	IAV_mock	16
	ENSG00000254028	5.02444	1.94944	0.00555242	cytosol	dNS1_mock	16
TLR3	ENSG00000164342	106.119	1.94934	8.20956e-08	nucleus	dNS1_mock	16
SEPTIN4	ENSG00000108387	13.9485	1.94928	1.98994e-05	nucleus	dNS1_mock	16
PURB	ENSG00000146676	1504.81	1.94925	1.49601e-20	cytosol	IAV_mock	16
RBM38	ENSG00000132819	216.333	1.94924	2.98555e-18	nucleus	dNS1_mock	16
HSPH1	ENSG00000120694	9359.91	1.94923	9.99932e-06	cytosol	IAV_mock	8
	ENSG00000258216	5.70775	1.9492	0.00959327	cytosol	IAV_mock	8
SNORD15B	ENSG00000207445	184.131	1.94913	1.63509e-06	cytosol	IAV_mock	16
	ENSG00000279631	14.426	1.94909	0.00133919	cytosol	IAV_mock	8
LINC00677	ENSG00000259717	7.76284	1.94902	0.0111189	cytosol	IAV_mock	16
	ENSG00000263823	12.8582	1.94878	0.00027411	nucleus	IAV_mock	8
	ENSG00000262429	8.76285	1.94874	0.00108131	cytosol	dNS1_mock	16
ABTB2	ENSG00000166016	400.347	1.94872	2.80568e-11	nucleus	dNS1_mock	16
GHRLOS	ENSG00000240288	39.9491	1.94867	1.37928e-10	nucleus	IAV_mock	16
SCG5	ENSG00000166922	98.5894	1.94865	1.18244e-15	nucleus	IAV_mock	8
PAXIP1	ENSG00000157212	609.683	1.94863	5.37558e-67	cytosol	dNS1_mock	16
RPSAP16	ENSG00000235145	12.718	1.94852	6.42299e-05	nucleus	dNS1_mock	16
ATOH7	ENSG00000179774	8.01599	1.9484	0.00430938	cytosol	IAV_mock	16
SP140L	ENSG00000185404	59.1231	1.94837	3.47088e-11	cytosol	dNS1_mock	16
FMR1-AS1	ENSG00000268066	9.07273	1.94834	0.0120594	cytosol	IAV_mock	16
SMG7-AS1	ENSG00000232860	14.8297	1.94826	1.70311e-06	nucleus	IAV_mock	8
CRIM1	ENSG00000150938	7638.37	1.94819	1.24051e-44	cytosol	dNS1_mock	16
SDCBP	ENSG00000137575	2673.83	1.94816	3.9303e-32	cytosol	dNS1_mock	16
SRP19	ENSG00000153037	277.167	1.94776	3.95063e-54	nucleus	IAV_mock	8
	ENSG00000268670	15.7073	1.94769	6.53324e-07	nucleus	IAV_mock	16
	ENSG00000262211	11.123	1.9475	0.000152173	cytosol	dNS1_mock	16
	ENSG00000265349	10.1702	1.94736	0.000615295	cytosol	dNS1_mock	16
SPON1-AS1	ENSG00000254418	5.03517	1.9472	0.00371474	nucleus	dNS1_mock	8
SNORD71	ENSG00000223224	9.30445	1.94714	0.00149857	cytosol	IAV_mock	8
SUSD1	ENSG00000106868	586.224	1.94708	1.12231e-45	cytosol	IAV_mock	16
LINC00623	ENSG00000226067	16.1873	1.9469	9.62929e-06	nucleus	IAV_mock	16
DOCK4	ENSG00000128512	416.284	1.94681	1.49962e-34	cytosol	dNS1_mock	16
	ENSG00000228150	6.50435	1.94657	0.000792998	nucleus	IAV_mock	16
WFDC21P	ENSG00000261040	19.2695	1.94642	0.000251911	nucleus	IAV_mock	16
	ENSG00000272182	11.3202	1.94639	1.44328e-06	nucleus	IAV_mock	16
MANBA	ENSG00000109323	739.458	1.94624	4.38851e-29	nucleus	IAV_mock	16
DNAJB6	ENSG00000105993	2295.52	1.94609	1.16084e-14	cytosol	IAV_mock	16
MTCO2P2	ENSG00000267541	7.79598	1.94607	4.03288e-05	nucleus	IAV_mock	8
CASP7	ENSG00000165806	698.119	1.94605	6.0022e-60	nucleus	dNS1_mock	8
CCER2	ENSG00000262484	13.5912	1.94588	0.000101717	cytosol	dNS1_mock	16
C3orf38	ENSG00000179021	999.258	1.94566	8.41617e-32	nucleus	dNS1_mock	16
CFAP20	ENSG00000070761	608.519	1.94561	2.67734e-51	cytosol	dNS1_mock	16
GOLGA6L9	ENSG00000197978	103.527	1.94558	4.46161e-26	cytosol	dNS1_mock	16
HOXD9	ENSG00000128709	16.0157	1.94558	0.00709714	cytosol	dNS1_mock	8
UBE2Z	ENSG00000159202	2493.05	1.94544	3.95641e-44	cytosol	dNS1_mock	16
EVX1	ENSG00000106038	3.90979	1.94543	0.0117148	cytosol	dNS1_mock	8
	ENSG00000286585	19.2173	1.94527	5.22119e-07	nucleus	IAV_mock	8
CLIP3	ENSG00000105270	17.2682	1.9449	2.48215e-05	cytosol	IAV_mock	8
	ENSG00000231699	10.7306	1.94483	0.0167609	cytosol	IAV_mock	8
MIR5087	ENSG00000283676	20.9542	1.94469	0.00052535	nucleus	dNS1_mock	8
POU4F3	ENSG00000091010	9.22103	1.94457	0.000940195	nucleus	IAV_mock	8
DNAI1	ENSG00000122735	4.2118	1.9444	0.00759545	cytosol	dNS1_mock	16
SNORA74D	ENSG00000252213	130.211	1.94437	5.47698e-24	nucleus	IAV_mock	16
ANKLE1	ENSG00000160117	11.6873	1.94431	8.62349e-05	nucleus	IAV_mock	16
FAM189A1	ENSG00000104059	16.7566	1.94426	1.51876e-07	nucleus	IAV_mock	16
CCDC148	ENSG00000153237	26.461	1.94423	1.30103e-06	nucleus	IAV_mock	8
ZNF35	ENSG00000169981	170.547	1.94413	5.99136e-16	nucleus	dNS1_mock	16
TAB2	ENSG00000055208	1027.53	1.94408	4.2139e-59	cytosol	IAV_mock	16
	ENSG00000248569	15.5798	1.94406	1.22235e-06	cytosol	dNS1_mock	16
GLCCI1	ENSG00000106415	275.227	1.94399	1.30617e-24	nucleus	dNS1_mock	8
COLGALT2	ENSG00000198756	16.5991	1.94388	1.06951e-07	nucleus	dNS1_mock	16
	ENSG00000267457	22.5147	1.94373	5.46019e-09	nucleus	IAV_mock	8
BDKRB1	ENSG00000100739	21.9638	1.94369	3.99978e-09	nucleus	IAV_mock	8
	ENSG00000277182	43.3391	1.94354	1.1392e-10	nucleus	IAV_mock	8
ZNF440	ENSG00000171295	7.84573	1.94335	0.00563236	cytosol	IAV_mock	16
NEB	ENSG00000183091	539.757	1.94332	6.93412e-05	cytosol	dNS1_mock	16
KLRC1	ENSG00000134545	22.9086	1.9433	0.0120564	cytosol	IAV_mock	8
LVRN	ENSG00000172901	37.5732	1.94323	0.00121846	cytosol	dNS1_mock	16
H2BC12	ENSG00000197903	5118.15	1.94309	3.05908e-15	cytosol	IAV_mock	16
HOXB3	ENSG00000120093	374.525	1.94308	3.88248e-26	cytosol	IAV_mock	16
TTC26	ENSG00000105948	279.864	1.9429	1.18708e-36	nucleus	dNS1_mock	16
HLA-B	ENSG00000234745	342.142	1.94256	2.75737e-19	nucleus	IAV_mock	16
EFHB	ENSG00000163576	21.2007	1.94229	2.08403e-05	cytosol	IAV_mock	16
PHACTR1	ENSG00000112137	34.5344	1.94221	0.00816186	nucleus	IAV_mock	16
LINC02246	ENSG00000281903	38.6686	1.94216	1.94497e-09	nucleus	IAV_mock	8
LEKR1	ENSG00000197980	106.845	1.94193	2.47767e-08	cytosol	IAV_mock	8
	ENSG00000272267	8.43636	1.94192	0.000216359	nucleus	IAV_mock	8
ZBTB17	ENSG00000116809	202.034	1.94176	7.0769e-35	nucleus	dNS1_mock	16
DNAJB6P1	ENSG00000254612	297.618	1.9416	2.85583e-14	cytosol	dNS1_mock	16
	ENSG00000279803	12.7941	1.9416	0.00323251	cytosol	dNS1_mock	8
ZC3HAV1	ENSG00000105939	36762.5	1.94155	6.39303e-39	cytosol	IAV_mock	8
PCDHAC2	ENSG00000243232	259.022	1.94149	7.29223e-17	nucleus	dNS1_mock	16
	ENSG00000261696	11.0009	1.94144	0.00188084	nucleus	dNS1_mock	16
	ENSG00000278472	7.10245	1.94142	0.0005147	nucleus	IAV_mock	16
XPC-AS1	ENSG00000228242	58.4864	1.94121	0.000462713	cytosol	IAV_mock	16
	ENSG00000197149	4.94753	1.9412	0.0406219	cytosol	IAV_mock	16
ST7L	ENSG00000007341	269.316	1.941	1.11125e-25	cytosol	IAV_mock	16
	ENSG00000286913	23.1864	1.94096	0.00543431	cytosol	IAV_mock	8
	ENSG00000283973	4.2171	1.94089	0.00408845	nucleus	IAV_mock	16
HOXC13	ENSG00000123364	72.9148	1.94089	5.80873e-06	cytosol	IAV_mock	16
MRNIP-DT	ENSG00000245317	26.4596	1.94083	6.10462e-07	nucleus	IAV_mock	16
LHFPL3-AS1	ENSG00000226869	29.2537	1.94081	0.0361851	cytosol	dNS1_mock	16
FBXO33	ENSG00000165355	241.678	1.94077	1.45375e-18	nucleus	dNS1_mock	16
	ENSG00000279358	18.5192	1.94075	0.0261457	cytosol	dNS1_mock	16
DRC1	ENSG00000157856	58.2073	1.94071	0.000872809	nucleus	dNS1_mock	16
	ENSG00000240401	28.188	1.9407	3.7855e-09	nucleus	IAV_mock	16
	ENSG00000278949	11.8785	1.94065	0.00443035	cytosol	dNS1_mock	16
PPP4R2	ENSG00000163605	2480.43	1.94063	6.71165e-31	cytosol	dNS1_mock	16
DHH	ENSG00000139549	11.3057	1.94061	0.0261538	cytosol	dNS1_mock	16
CHML	ENSG00000203668	1375.3	1.94049	9.1914e-51	nucleus	IAV_mock	16
LINC01588	ENSG00000214900	133.142	1.94046	3.7655e-14	nucleus	dNS1_mock	8
HOXA1	ENSG00000105991	104.072	1.94042	6.41271e-19	cytosol	dNS1_mock	16
	ENSG00000279491	35.3307	1.94041	0.000197304	cytosol	IAV_mock	16
VEGFA	ENSG00000112715	2261.64	1.9403	2.5156e-27	cytosol	IAV_mock	8
MCPH1-AS1	ENSG00000249898	13.141	1.94028	0.00996614	cytosol	dNS1_mock	16
EEF1A1P19	ENSG00000249855	48.3631	1.9401	8.66513e-10	nucleus	dNS1_mock	16
SND1-IT1	ENSG00000279078	11.8996	1.94008	0.00603524	cytosol	dNS1_mock	16
RPL23AP8	ENSG00000241582	3.85026	1.94	0.00693561	nucleus	dNS1_mock	16
ERICD	ENSG00000280303	23.7933	1.93968	2.50303e-09	nucleus	IAV_mock	16
EPOP	ENSG00000273604	282.644	1.93954	6.32926e-29	nucleus	IAV_mock	16
LINC01144	ENSG00000281912	6.49285	1.93947	0.00107507	cytosol	dNS1_mock	16
CLEC18B	ENSG00000140839	24.4479	1.93943	3.42201e-07	nucleus	IAV_mock	16
ZBTB8B	ENSG00000273274	4.30759	1.93935	0.00146905	nucleus	IAV_mock	8
	ENSG00000251417	4.67694	1.9393	0.0230736	cytosol	dNS1_mock	16
GARIN1B	ENSG00000135248	58.3445	1.93916	5.78918e-05	nucleus	dNS1_mock	16
KCNC2	ENSG00000166006	3.84812	1.93909	0.0650715	cytosol	IAV_mock	16
HEY2	ENSG00000135547	14.9326	1.93898	0.000209877	cytosol	dNS1_mock	8
PPIAP54	ENSG00000264655	5.02779	1.93889	0.0258459	cytosol	IAV_mock	16
	ENSG00000287926	6.66454	1.93882	0.0401478	cytosol	IAV_mock	16
IRX5	ENSG00000176842	47.6873	1.93877	7.1494e-13	cytosol	dNS1_mock	16
	ENSG00000255931	8.35842	1.93873	0.00158917	nucleus	dNS1_mock	8
PNPT1	ENSG00000138035	964.767	1.93873	1.60798e-22	nucleus	dNS1_mock	16
LINC01003	ENSG00000261455	104.178	1.93869	1.91048e-08	cytosol	IAV_mock	8
MAP3K9-DT	ENSG00000259153	59.7403	1.93865	8.4139e-11	cytosol	IAV_mock	16
CDK11A	ENSG00000008128	22.4327	1.93857	6.2947e-07	cytosol	dNS1_mock	16
	ENSG00000280167	3.27676	1.93856	0.0344327	cytosol	dNS1_mock	16
COL4A2	ENSG00000134871	1798.54	1.93855	2.82289e-27	cytosol	dNS1_mock	16
ATP10D	ENSG00000145246	258.483	1.93851	1.06427e-48	nucleus	dNS1_mock	8
CARS1	ENSG00000110619	1826.2	1.93834	3.87914e-106	cytosol	dNS1_mock	16
	ENSG00000271815	5.70707	1.93831	0.0399611	cytosol	IAV_mock	16
NOTCH2NLC	ENSG00000286219	69.6586	1.93829	2.72662e-19	nucleus	IAV_mock	16
	ENSG00000254718	10.286	1.93825	0.000608072	cytosol	dNS1_mock	16
HOXB8	ENSG00000120068	155.126	1.93803	3.11202e-11	cytosol	IAV_mock	8
PLAAT2	ENSG00000133328	18.4968	1.9379	0.000700032	nucleus	IAV_mock	8
	ENSG00000246308	21.8252	1.93787	1.36968e-07	nucleus	dNS1_mock	8
C16orf95-DT	ENSG00000270006	13.366	1.93785	5.1889e-06	cytosol	IAV_mock	16
PER1	ENSG00000179094	376.843	1.93782	6.37722e-16	cytosol	dNS1_mock	16
OFCC1	ENSG00000181355	3.78625	1.9378	0.0337104	cytosol	dNS1_mock	16
	ENSG00000269921	7.79098	1.93775	0.00217621	cytosol	dNS1_mock	16
MYLIP	ENSG00000007944	274.102	1.93752	1.22625e-11	cytosol	IAV_mock	16
SMC3	ENSG00000108055	1850.27	1.93747	1.90559e-58	cytosol	IAV_mock	16
ACTBP4	ENSG00000286676	12.8989	1.93741	5.37857e-05	nucleus	dNS1_mock	16
AP1G2-AS1	ENSG00000258727	223.839	1.9374	3.21884e-10	cytosol	IAV_mock	8
ZEB1	ENSG00000148516	706.056	1.93718	3.46625e-56	cytosol	dNS1_mock	16
HCAR2	ENSG00000182782	221.618	1.93709	0.00125315	cytosol	IAV_mock	8
SPARC	ENSG00000113140	41.6244	1.93709	2.13873e-08	cytosol	IAV_mock	16
	ENSG00000224945	9.82888	1.937	0.000141384	nucleus	IAV_mock	16
	ENSG00000258603	24.0263	1.93681	0.000708094	nucleus	dNS1_mock	16
BRAF	ENSG00000157764	924.856	1.93669	1.28224e-34	nucleus	dNS1_mock	16
RERG	ENSG00000134533	39.3618	1.93668	4.50533e-07	nucleus	dNS1_mock	16
HMGB1P19	ENSG00000253463	8.85518	1.93657	0.00245483	cytosol	IAV_mock	16
	ENSG00000287975	5.30919	1.93651	0.0172634	cytosol	IAV_mock	8
SLCO2B1	ENSG00000137491	10.7271	1.93639	0.00241945	cytosol	IAV_mock	16
EIF2AK2	ENSG00000055332	2848.24	1.93631	6.85517e-50	nucleus	IAV_mock	16
	ENSG00000278983	41.4016	1.93631	2.75552e-09	nucleus	IAV_mock	8
PLCE1-AS1	ENSG00000268894	30.9259	1.93621	0.0306548	cytosol	dNS1_mock	16
PKD1L3	ENSG00000277481	5.14392	1.93616	0.0138645	nucleus	IAV_mock	16
RAP2C-AS1	ENSG00000232160	26.2627	1.93607	7.87272e-12	nucleus	IAV_mock	8
	ENSG00000267088	4.68109	1.93596	0.000984084	nucleus	IAV_mock	8
	ENSG00000253785	182.742	1.93581	8.60879e-24	nucleus	IAV_mock	8
MRPL20-DT	ENSG00000272455	13.5687	1.9356	5.93719e-08	nucleus	IAV_mock	8
L3MBTL2-AS1	ENSG00000235513	32.2879	1.93556	0.0024537	cytosol	IAV_mock	16
FYB1	ENSG00000082074	416.703	1.93552	3.62975e-36	nucleus	dNS1_mock	16
SPTBN5	ENSG00000137877	111.575	1.93527	5.00454e-06	cytosol	dNS1_mock	8
AASS	ENSG00000008311	25.9961	1.93513	9.71743e-07	nucleus	dNS1_mock	8
HFM1	ENSG00000162669	4.7898	1.93509	0.0042557	cytosol	IAV_mock	16
ZSWIM6	ENSG00000130449	572.838	1.93486	1.48064e-14	cytosol	dNS1_mock	16
ERF	ENSG00000105722	1767.1	1.93468	1.20533e-21	nucleus	IAV_mock	16
EMSY-DT	ENSG00000255135	122.937	1.93465	2.88351e-16	nucleus	IAV_mock	16
RASEF	ENSG00000165105	1174.91	1.93465	1.30165e-28	cytosol	dNS1_mock	16
ZBTB32	ENSG00000011590	4.07621	1.93463	0.00953668	nucleus	IAV_mock	16
CCDC13-AS2	ENSG00000225611	2.17296	1.93462	0.0285255	nucleus	dNS1_mock	16
AQP5-AS1	ENSG00000257588	5.95493	1.93415	0.00111028	nucleus	IAV_mock	8
PDCD6IPP2	ENSG00000261377	34.4222	1.93403	7.11724e-10	cytosol	IAV_mock	8
SOWAHB	ENSG00000186212	169.411	1.93403	9.45735e-10	cytosol	dNS1_mock	8
HLA-B	ENSG00000234745	342.142	1.93401	4.22771e-18	cytosol	IAV_mock	8
SPTAN1	ENSG00000197694	4972.66	1.934	5.58696e-21	cytosol	IAV_mock	16
LETM2	ENSG00000165046	134.751	1.93397	2.86131e-23	nucleus	IAV_mock	16
	ENSG00000236529	6.29924	1.93394	0.0406502	cytosol	IAV_mock	16
	ENSG00000236389	6.03484	1.9338	0.0712785	nucleus	IAV_mock	8
FAM83A-AS1	ENSG00000204949	11.7335	1.93374	0.0191289	cytosol	dNS1_mock	16
	ENSG00000287859	8.02141	1.93374	0.000303399	nucleus	dNS1_mock	8
PRKD1	ENSG00000184304	107.21	1.93367	8.11198e-26	cytosol	dNS1_mock	16
CLSTN3	ENSG00000139182	307.063	1.93363	8.8957e-23	cytosol	dNS1_mock	16
MYO16-AS1	ENSG00000236242	5.94141	1.93359	0.000242895	nucleus	IAV_mock	16
	ENSG00000279584	14.7611	1.93359	0.000628612	nucleus	IAV_mock	8
	ENSG00000272703	86.3672	1.93352	1.44649e-05	cytosol	IAV_mock	16
FGGY	ENSG00000172456	95.3753	1.93343	6.61359e-25	cytosol	dNS1_mock	16
CEBPB	ENSG00000172216	1201.06	1.93341	2.35968e-18	nucleus	dNS1_mock	8
RNF11	ENSG00000123091	924.694	1.93337	4.83056e-32	nucleus	IAV_mock	8
	ENSG00000273391	46.3694	1.93313	1.44745e-09	nucleus	IAV_mock	16
C12orf75	ENSG00000235162	574.803	1.93296	7.20229e-15	nucleus	IAV_mock	16
TUFT1	ENSG00000143367	1942.68	1.93293	5.95055e-31	nucleus	IAV_mock	8
	ENSG00000275056	11.1386	1.93274	0.0115556	cytosol	IAV_mock	16
ZNF491	ENSG00000177599	6.77843	1.93272	0.0123448	nucleus	dNS1_mock	16
TRAF3IP2-AS1	ENSG00000231889	44.9271	1.93271	1.72867e-12	nucleus	IAV_mock	16
H2BC13	ENSG00000185130	3788.64	1.93262	5.33172e-12	cytosol	IAV_mock	16
CCDC71L	ENSG00000253276	393.992	1.93253	3.79848e-19	nucleus	dNS1_mock	8
	ENSG00000273302	15.2867	1.93218	0.00225798	nucleus	IAV_mock	16
FAM76B	ENSG00000077458	345.545	1.9317	3.86811e-36	cytosol	IAV_mock	16
ACSM2B	ENSG00000066813	13.7651	1.9317	0.0833176	nucleus	IAV_mock	16
RIMS2	ENSG00000176406	29.1562	1.93165	1.24268e-07	nucleus	IAV_mock	8
TCAP	ENSG00000173991	22.751	1.93158	3.0907e-05	cytosol	dNS1_mock	8
TNKS2-DT	ENSG00000228701	6.39151	1.93144	0.000960041	nucleus	IAV_mock	16
	ENSG00000240399	32.5371	1.93131	1.21889e-10	nucleus	dNS1_mock	16
MED28P1	ENSG00000214875	8.7557	1.93122	0.0125006	cytosol	IAV_mock	8
SERF1B	ENSG00000205572	16.0753	1.9311	4.80568e-08	nucleus	dNS1_mock	16
SNAI1	ENSG00000124216	112.492	1.93085	7.49964e-09	nucleus	dNS1_mock	8
ABRAXAS2	ENSG00000165660	600.029	1.93069	1.35062e-58	cytosol	dNS1_mock	16
DBNDD2	ENSG00000244274	9.10823	1.93059	0.0001656	nucleus	IAV_mock	16
RFPL2	ENSG00000128253	14.8549	1.93045	0.00296022	cytosol	IAV_mock	16
MIR550A1	ENSG00000207771	1.79083	1.93018	0.0150191	nucleus	dNS1_mock	16
TNPO1-DT	ENSG00000249085	4.04313	1.93018	0.0021565	cytosol	dNS1_mock	16
	ENSG00000275484	23.4472	1.93011	9.36486e-08	nucleus	dNS1_mock	8
LINC01273	ENSG00000231742	26.8282	1.92983	1.33459e-12	nucleus	IAV_mock	16
CDKN2C	ENSG00000123080	1285.44	1.92972	1.93024e-19	cytosol	IAV_mock	16
	ENSG00000245059	8.95436	1.9297	0.000291805	nucleus	IAV_mock	16
SNORA74B	ENSG00000212402	55.1948	1.92965	0.00114807	cytosol	IAV_mock	16
NOTCH2	ENSG00000134250	1582.17	1.92964	1.18227e-35	cytosol	dNS1_mock	16
THAP9-AS1	ENSG00000251022	92.8134	1.92946	1.09822e-09	cytosol	dNS1_mock	16
OVOL3	ENSG00000105261	5.24856	1.92928	0.00553911	nucleus	dNS1_mock	16
ADORA2A	ENSG00000128271	11.8506	1.92927	1.63445e-05	nucleus	IAV_mock	8
UBE2J2	ENSG00000160087	338.413	1.92914	6.82798e-37	nucleus	IAV_mock	16
PRKG1-AS1	ENSG00000236671	62.3249	1.92911	1.56236e-15	nucleus	IAV_mock	16
ARL10	ENSG00000175414	5.5673	1.92901	0.00201163	nucleus	IAV_mock	8
ARID4B	ENSG00000054267	2598.46	1.92888	2.94652e-32	nucleus	IAV_mock	16
CTDNEP1	ENSG00000175826	232.915	1.92886	4.07534e-37	cytosol	IAV_mock	16
ZNF264	ENSG00000083844	401.732	1.92875	6.44686e-17	nucleus	dNS1_mock	16
ALK	ENSG00000171094	6.16231	1.92869	0.0114788	cytosol	dNS1_mock	8
	ENSG00000228327	22.2903	1.92864	1.29702e-05	cytosol	IAV_mock	16
NECAP2	ENSG00000157191	489.397	1.92858	9.96326e-54	nucleus	dNS1_mock	16
RAB39A	ENSG00000179331	53.0774	1.92841	0.000774913	cytosol	IAV_mock	8
GDPD4	ENSG00000178795	8.47647	1.92839	0.0692319	nucleus	IAV_mock	16
H2AC20	ENSG00000184260	4928.41	1.92785	7.28839e-12	cytosol	IAV_mock	16
STPG3	ENSG00000197768	10.8835	1.92777	0.0139824	nucleus	dNS1_mock	8
AIFM1P1	ENSG00000225509	45.115	1.92757	0.00840253	nucleus	dNS1_mock	16
	ENSG00000278733	6.18607	1.92751	8.69666e-05	nucleus	IAV_mock	16
CPEB2-DT	ENSG00000247624	31.6095	1.92744	2.79649e-08	nucleus	IAV_mock	8
ZNF821	ENSG00000102984	131.332	1.92743	4.87017e-16	cytosol	dNS1_mock	16
	ENSG00000255094	13.1314	1.92739	0.0275215	cytosol	dNS1_mock	16
	ENSG00000278743	19.749	1.92733	7.27338e-05	cytosol	dNS1_mock	8
PGAM1P7	ENSG00000213997	21.5253	1.92733	4.0144e-05	cytosol	dNS1_mock	16
SPACA6-AS1	ENSG00000269959	33.2755	1.92726	1.22245e-06	nucleus	IAV_mock	16
HOMER1	ENSG00000152413	544.068	1.92707	6.80445e-22	nucleus	IAV_mock	16
OTUD3	ENSG00000169914	349.881	1.92697	2.54459e-29	cytosol	dNS1_mock	16
	ENSG00000272911	13.1164	1.92689	0.0268523	cytosol	dNS1_mock	16
	ENSG00000233785	4.24344	1.92686	0.00847167	nucleus	dNS1_mock	16
HSBP1L1	ENSG00000226742	33.8931	1.92677	1.25609e-10	cytosol	IAV_mock	16
	ENSG00000259015	4.51855	1.92676	0.0125278	cytosol	dNS1_mock	16
CCDC117	ENSG00000159873	1407.35	1.92661	3.27361e-17	nucleus	IAV_mock	16
	ENSG00000287553	32.3617	1.92645	0.000140733	cytosol	IAV_mock	8
WDFY3-AS2	ENSG00000180769	21.7744	1.9263	5.61469e-09	nucleus	IAV_mock	8
	ENSG00000258203	8.26853	1.92614	0.0623033	cytosol	IAV_mock	16
	ENSG00000248112	4.33925	1.92603	0.0255758	nucleus	dNS1_mock	16
NBPF14	ENSG00000270629	310.257	1.92595	7.16902e-21	nucleus	IAV_mock	16
UCKL1-AS1	ENSG00000280213	5.70101	1.92578	0.00417098	nucleus	dNS1_mock	16
MSL1	ENSG00000188895	1616.65	1.92574	3.50824e-47	nucleus	IAV_mock	16
MIR4307HG	ENSG00000257612	11.2328	1.92568	0.000124302	nucleus	IAV_mock	8
	ENSG00000246203	105.658	1.92567	8.28891e-09	cytosol	dNS1_mock	16
TRIM5	ENSG00000132256	491.555	1.92565	3.08049e-20	cytosol	dNS1_mock	16
SPRED3	ENSG00000188766	77.7338	1.92564	9.76972e-16	nucleus	IAV_mock	8
ZBTB10	ENSG00000205189	1378.64	1.92562	3.84176e-30	cytosol	IAV_mock	16
ZNF77	ENSG00000175691	78.9992	1.92556	2.97292e-10	cytosol	IAV_mock	16
	ENSG00000285728	19.5232	1.92554	0.000521472	cytosol	IAV_mock	16
NAA60	ENSG00000122390	430.296	1.9255	6.14092e-38	nucleus	IAV_mock	16
RPL31P44	ENSG00000213657	4.34562	1.92535	0.0788687	nucleus	IAV_mock	16
CTSK	ENSG00000143387	64.949	1.92532	4.9791e-10	cytosol	IAV_mock	8
	ENSG00000250519	45.4217	1.92531	2.54092e-06	nucleus	IAV_mock	16
BRICD5	ENSG00000182685	57.5711	1.92528	2.13661e-08	cytosol	IAV_mock	8
USP38	ENSG00000170185	947.914	1.92516	1.2648e-41	nucleus	IAV_mock	16
	ENSG00000230305	30.7095	1.92512	2.01291e-05	nucleus	IAV_mock	8
SHQ1P1	ENSG00000231588	2.04254	1.92511	0.00746635	nucleus	dNS1_mock	8
LINC01752	ENSG00000224961	5.22263	1.92511	0.00126957	nucleus	IAV_mock	16
STAG1-DT	ENSG00000261758	7.54647	1.92511	0.0133214	cytosol	IAV_mock	16
SP140L	ENSG00000185404	59.1231	1.92511	2.37303e-12	nucleus	dNS1_mock	8
C2orf66	ENSG00000187944	10.2984	1.92502	2.71661e-05	nucleus	IAV_mock	16
	ENSG00000275638	8.71285	1.92497	0.000102169	nucleus	IAV_mock	16
CASP10	ENSG00000003400	190.24	1.92496	6.63631e-28	nucleus	dNS1_mock	8
	ENSG00000280385	10.4631	1.92492	0.00184173	nucleus	dNS1_mock	16
	ENSG00000235672	11.1621	1.92477	3.60315e-05	nucleus	dNS1_mock	16
DRAIC	ENSG00000245750	48.1501	1.92477	1.81091e-07	nucleus	IAV_mock	16
ASB1	ENSG00000065802	853.673	1.92451	1.60706e-31	nucleus	IAV_mock	16
DSEL	ENSG00000171451	48.4016	1.9244	5.2023e-11	cytosol	dNS1_mock	16
WBP4	ENSG00000120688	288.92	1.92431	6.82795e-54	cytosol	dNS1_mock	16
PSMB8	ENSG00000204264	467.53	1.9243	5.12045e-18	nucleus	IAV_mock	8
AEN	ENSG00000181026	2936.94	1.92429	6.13892e-28	nucleus	dNS1_mock	8
	ENSG00000273175	10.3515	1.92423	0.000276145	nucleus	IAV_mock	16
RPL4P6	ENSG00000230071	17.4686	1.92417	7.48636e-07	nucleus	dNS1_mock	16
ACBD7	ENSG00000176244	77.8987	1.92396	4.69859e-10	nucleus	IAV_mock	8
	ENSG00000185839	56.7267	1.92383	6.67557e-10	nucleus	IAV_mock	16
PPP4R2	ENSG00000163605	2480.43	1.92379	6.87158e-30	nucleus	IAV_mock	16
	ENSG00000269971	8.42969	1.92378	0.0281471	cytosol	IAV_mock	16
CMPK2	ENSG00000134326	1486.87	1.92349	1.64182e-10	cytosol	IAV_mock	8
PBX3	ENSG00000167081	235.63	1.92346	2.26537e-44	nucleus	IAV_mock	16
RSRC2	ENSG00000111011	3321.93	1.92305	8.24531e-19	nucleus	IAV_mock	16
YWHAZP3	ENSG00000229932	10.513	1.92298	0.000125344	nucleus	IAV_mock	16
SUGT1P3	ENSG00000239827	21.9823	1.92278	0.00433089	cytosol	IAV_mock	16
SDCBP2-AS1	ENSG00000234684	127.861	1.9227	1.16003e-19	cytosol	IAV_mock	8
MAPK6-DT	ENSG00000259438	25.0602	1.9227	5.52347e-05	nucleus	IAV_mock	8
CAGE1	ENSG00000164304	22.6773	1.9226	0.000232804	cytosol	dNS1_mock	8
ANKRD12	ENSG00000101745	725.481	1.92254	2.09489e-20	nucleus	IAV_mock	16
WASH3P	ENSG00000185596	129.42	1.92249	7.99303e-21	cytosol	dNS1_mock	16
	ENSG00000225689	6.11407	1.92236	0.000418551	nucleus	IAV_mock	8
	ENSG00000228434	13.2575	1.92206	0.000425335	cytosol	dNS1_mock	16
SERPINC1	ENSG00000117601	64.3339	1.92188	0.000431106	cytosol	dNS1_mock	8
IFNA6	ENSG00000120235	4.59851	1.92174	0.0712866	nucleus	IAV_mock	8
CILP	ENSG00000138615	28.2782	1.92174	4.43789e-06	nucleus	IAV_mock	16
ATP6V1C2	ENSG00000143882	13.9712	1.92156	2.90017e-05	cytosol	dNS1_mock	16
CCT6P3	ENSG00000234585	107.564	1.92135	7.80074e-15	cytosol	dNS1_mock	8
CLEC2B	ENSG00000110852	27.79	1.92131	2.45832e-08	cytosol	IAV_mock	16
	ENSG00000276672	21.0698	1.92126	3.11178e-10	nucleus	IAV_mock	16
OAZ3	ENSG00000143450	32.2403	1.92123	6.17031e-06	nucleus	dNS1_mock	16
	ENSG00000283849	6.29221	1.92122	0.0108661	cytosol	dNS1_mock	16
SNORA74D	ENSG00000252213	130.211	1.9211	3.08044e-25	nucleus	IAV_mock	8
F13B	ENSG00000143278	60.5112	1.92103	0.011191	cytosol	dNS1_mock	16
ARID1A	ENSG00000117713	700.957	1.92088	3.91589e-24	cytosol	IAV_mock	16
	ENSG00000280852	15.0073	1.92085	9.11691e-05	nucleus	dNS1_mock	16
SMNDC1	ENSG00000119953	635.638	1.92051	1.40327e-63	cytosol	dNS1_mock	16
TOMM5	ENSG00000175768	122.185	1.92024	4.54336e-11	cytosol	IAV_mock	16
H3-7	ENSG00000273213	6.1461	1.92023	0.00706442	nucleus	IAV_mock	16
ACTG1P20	ENSG00000241547	19.3833	1.92019	2.41761e-06	nucleus	dNS1_mock	16
NRADDP	ENSG00000236409	3.48133	1.92007	0.010877	cytosol	dNS1_mock	8
SDE2	ENSG00000143751	1091.25	1.92004	5.6506e-42	nucleus	dNS1_mock	16
	ENSG00000287584	35.5884	1.92002	1.78839e-05	cytosol	dNS1_mock	16
CGAS	ENSG00000164430	235.662	1.91993	7.0941e-14	nucleus	IAV_mock	8
	ENSG00000258875	11.5024	1.91991	2.40374e-05	nucleus	IAV_mock	8
INHA	ENSG00000123999	18.9547	1.91983	0.000143809	cytosol	IAV_mock	16
MTHFD2L	ENSG00000163738	469.275	1.91971	2.58643e-43	nucleus	IAV_mock	16
LINC01135	ENSG00000234807	15.7595	1.9197	6.70129e-06	nucleus	IAV_mock	8
	ENSG00000283078	80.4868	1.91968	1.92111e-05	cytosol	IAV_mock	8
	ENSG00000279372	6.79147	1.91967	0.0038702	cytosol	dNS1_mock	8
AFTPH-DT	ENSG00000260101	12.8825	1.91964	0.000551458	nucleus	IAV_mock	8
MIR7-3HG	ENSG00000176840	46.4882	1.91943	0.0115831	cytosol	dNS1_mock	8
	ENSG00000272865	9.86724	1.91928	0.000274901	nucleus	dNS1_mock	8
ARNTL2	ENSG00000029153	1272.45	1.91926	4.20293e-20	nucleus	dNS1_mock	8
VCL	ENSG00000035403	4856.64	1.91925	7.84966e-26	cytosol	dNS1_mock	8
DIAPH1	ENSG00000131504	982.022	1.91924	1.00055e-28	cytosol	dNS1_mock	16
PHKG1	ENSG00000164776	67.9067	1.91921	9.63523e-09	nucleus	dNS1_mock	16
RIMS4	ENSG00000101098	43.1747	1.91899	9.38595e-10	cytosol	dNS1_mock	16
AKR1C5P	ENSG00000225418	2.66554	1.91895	0.0184621	cytosol	IAV_mock	8
MAP3K2-DT	ENSG00000236682	35.7237	1.91875	5.54559e-10	cytosol	IAV_mock	16
CAVIN4	ENSG00000170681	92.621	1.91873	4.00969e-08	cytosol	dNS1_mock	16
CDKN2AIP	ENSG00000168564	776.147	1.91857	1.09715e-30	cytosol	IAV_mock	16
AHSA2P	ENSG00000173209	1294.36	1.9185	4.43309e-14	cytosol	dNS1_mock	16
	ENSG00000270019	37.6855	1.91848	0.000272523	cytosol	dNS1_mock	8
RBMXP2	ENSG00000215210	7.58999	1.91842	0.000461773	nucleus	IAV_mock	8
BICRA	ENSG00000063169	25.9649	1.91842	3.25396e-07	cytosol	dNS1_mock	16
ADAMTS9	ENSG00000163638	180.062	1.91817	1.23792e-20	cytosol	dNS1_mock	8
APBA3	ENSG00000011132	221.86	1.91816	5.32259e-27	nucleus	IAV_mock	16
HAT1	ENSG00000128708	578.637	1.9181	5.87646e-36	cytosol	IAV_mock	16
MATN1	ENSG00000162510	25.8324	1.91795	0.000231816	cytosol	dNS1_mock	8
	ENSG00000231704	4.74495	1.9179	0.0303369	nucleus	IAV_mock	16
LINC02516	ENSG00000261083	8.64512	1.91766	0.0281352	cytosol	dNS1_mock	16
	ENSG00000263276	14.0889	1.91754	1.00731e-06	nucleus	dNS1_mock	8
N4BP2L1	ENSG00000139597	74.8917	1.91753	4.79656e-08	cytosol	dNS1_mock	16
RAPSN	ENSG00000165917	66.7708	1.91748	8.28679e-10	nucleus	dNS1_mock	8
PDLIM7	ENSG00000196923	418.915	1.91745	5.07701e-18	nucleus	dNS1_mock	16
	ENSG00000276744	25.0072	1.91744	1.46434e-05	cytosol	IAV_mock	8
TTC33	ENSG00000113638	546.492	1.91733	4.97454e-41	nucleus	IAV_mock	8
ADIG	ENSG00000182035	5.34984	1.91727	0.0184957	nucleus	dNS1_mock	16
TNFRSF10D	ENSG00000173530	1556.44	1.91727	1.36593e-20	nucleus	dNS1_mock	16
	ENSG00000277050	5.24401	1.91713	0.00165639	nucleus	IAV_mock	16
MB21D2	ENSG00000180611	600.847	1.91698	1.45247e-27	nucleus	IAV_mock	8
	ENSG00000227934	6.85451	1.91694	0.00655576	cytosol	IAV_mock	8
	ENSG00000250764	15.5451	1.91681	2.68562e-08	nucleus	IAV_mock	8
CGNL1	ENSG00000128849	91.7963	1.91666	1.0971e-05	cytosol	IAV_mock	16
	ENSG00000261334	12.3579	1.91662	5.83075e-05	nucleus	IAV_mock	16
KPNA1	ENSG00000114030	1552.18	1.91657	3.74238e-43	nucleus	dNS1_mock	16
	ENSG00000276148	6.78771	1.91655	0.0038254	cytosol	dNS1_mock	16
H2BC3	ENSG00000276410	1369.95	1.91654	1.21613e-08	nucleus	IAV_mock	8
	ENSG00000272501	13.2692	1.91653	1.00712e-05	nucleus	dNS1_mock	16
ACTA2-AS1	ENSG00000180139	89.4096	1.9164	3.24553e-12	nucleus	IAV_mock	16
ATP11B-DT	ENSG00000240063	6.31969	1.91632	0.0291831	cytosol	dNS1_mock	16
LINC02202	ENSG00000245812	4.19634	1.91629	0.0223017	cytosol	dNS1_mock	16
	ENSG00000254363	9.50794	1.91611	0.000137105	nucleus	IAV_mock	8
TAPBPL	ENSG00000139192	391.533	1.91603	1.66222e-44	nucleus	dNS1_mock	8
CCDC157	ENSG00000187860	39.7846	1.91587	4.92364e-12	nucleus	dNS1_mock	16
MORF4L2	ENSG00000123562	6315.57	1.91575	4.20821e-32	cytosol	IAV_mock	16
ZNF654	ENSG00000175105	622.751	1.91561	2.03978e-24	cytosol	dNS1_mock	16
APOC1P1	ENSG00000214855	3.91715	1.91559	0.067858	cytosol	IAV_mock	16
CARD14	ENSG00000141527	15.0132	1.91548	0.00207619	cytosol	IAV_mock	8
SUGT1P3	ENSG00000239827	21.9823	1.9152	0.000485485	cytosol	dNS1_mock	16
AFF4-DT	ENSG00000272023	6.28405	1.91512	0.00868593	cytosol	dNS1_mock	8
TTC23L	ENSG00000205838	18.7833	1.91504	9.67351e-06	nucleus	IAV_mock	8
USP53	ENSG00000145390	1614.88	1.91504	3.3888e-20	nucleus	dNS1_mock	16
	ENSG00000265478	8.27972	1.91502	0.00885938	nucleus	dNS1_mock	16
RPS12P3	ENSG00000232713	6.0456	1.91496	0.000971929	nucleus	IAV_mock	16
CREM	ENSG00000095794	784.955	1.91492	1.5116e-17	cytosol	IAV_mock	16
GAPDHP27	ENSG00000239873	3.80984	1.9149	0.0365013	cytosol	dNS1_mock	16
SYTL2	ENSG00000137501	269.673	1.91489	4.47195e-23	cytosol	IAV_mock	16
	ENSG00000287886	5.74149	1.91482	0.00417747	cytosol	IAV_mock	16
	ENSG00000261242	20.7149	1.9146	2.34195e-07	nucleus	dNS1_mock	16
	ENSG00000282386	7.74866	1.91439	0.000233087	nucleus	IAV_mock	16
SLC24A4	ENSG00000140090	3.85121	1.91425	0.00948141	nucleus	IAV_mock	16
SMIM31	ENSG00000248771	58.3028	1.91408	2.5263e-07	nucleus	IAV_mock	16
CATIP	ENSG00000158428	7.80428	1.91408	0.000627788	nucleus	IAV_mock	16
	ENSG00000280388	60.4403	1.91401	5.20591e-09	cytosol	dNS1_mock	16
	ENSG00000262837	5.3719	1.91381	0.0130816	cytosol	IAV_mock	16
	ENSG00000279026	13.9485	1.9138	2.35255e-07	nucleus	IAV_mock	8
TMED7-TICAM2	ENSG00000251201	4.60374	1.91374	0.0291207	cytosol	dNS1_mock	16
RPS27L	ENSG00000185088	1697.4	1.91357	8.07833e-27	nucleus	dNS1_mock	16
	ENSG00000218048	16.5131	1.91357	1.24547e-06	nucleus	IAV_mock	16
BCLAF1	ENSG00000029363	3043.11	1.91351	2.15416e-89	cytosol	dNS1_mock	16
HNRNPH2	ENSG00000126945	1261.84	1.9135	8.78129e-41	cytosol	IAV_mock	16
EME2	ENSG00000197774	223.46	1.91347	2.33842e-18	cytosol	IAV_mock	8
SRRT	ENSG00000087087	1248.94	1.91339	1.58535e-50	cytosol	dNS1_mock	16
RC3H1-IT1	ENSG00000236535	27.0368	1.9133	0.00497747	cytosol	dNS1_mock	16
SNORA38	ENSG00000200816	13.8924	1.91321	0.000234347	nucleus	IAV_mock	16
	ENSG00000259548	6.89444	1.91304	0.000159751	nucleus	IAV_mock	8
	ENSG00000262049	88.0351	1.91295	2.95497e-14	cytosol	IAV_mock	8
ZNF274	ENSG00000171606	896.172	1.91294	2.56656e-28	nucleus	IAV_mock	16
	ENSG00000267675	4.39161	1.91289	0.0713172	nucleus	IAV_mock	8
RPS12P27	ENSG00000240435	9.84002	1.91289	0.0295057	cytosol	dNS1_mock	16
	ENSG00000286881	17.0627	1.91274	3.57687e-08	nucleus	dNS1_mock	8
	ENSG00000279894	29.6789	1.91271	2.424e-07	nucleus	dNS1_mock	8
C16orf72	ENSG00000182831	2521.98	1.91263	2.4432e-61	nucleus	IAV_mock	16
ADRB2	ENSG00000169252	40.7961	1.91246	2.17336e-06	nucleus	dNS1_mock	8
	ENSG00000273320	20.4089	1.91245	0.000115091	cytosol	IAV_mock	16
SSPOP	ENSG00000197558	50.2651	1.91233	2.26152e-07	nucleus	IAV_mock	16
AQP5-AS1	ENSG00000257588	5.95493	1.91206	0.00148912	nucleus	IAV_mock	16
UBE2D3	ENSG00000109332	3453.73	1.91194	9.99966e-47	nucleus	IAV_mock	16
	ENSG00000260948	45.6805	1.9118	7.13169e-15	nucleus	IAV_mock	8
SLCO1B7	ENSG00000205754	84.7584	1.91162	3.02196e-11	nucleus	dNS1_mock	16
SMARCE1P6	ENSG00000214465	69.1043	1.91162	6.27001e-05	nucleus	dNS1_mock	16
RRBP1	ENSG00000125844	2679.28	1.91137	3.29271e-24	cytosol	dNS1_mock	16
	ENSG00000271862	107.219	1.91137	4.77896e-09	nucleus	dNS1_mock	16
JUNB	ENSG00000171223	3074.37	1.9113	4.55993e-08	nucleus	IAV_mock	16
RPL26P6	ENSG00000229659	10.3079	1.91128	1.03547e-05	nucleus	IAV_mock	8
LINC00324	ENSG00000178977	17.2435	1.91125	1.9942e-06	nucleus	IAV_mock	8
KIN	ENSG00000151657	290.838	1.91123	7.33124e-39	nucleus	IAV_mock	16
H2AC14	ENSG00000276368	1989.44	1.9112	2.36279e-11	cytosol	IAV_mock	8
PRR3	ENSG00000204576	257.544	1.9111	1.69337e-38	nucleus	IAV_mock	16
	ENSG00000287925	20.7735	1.91109	1.9443e-07	nucleus	IAV_mock	16
CPED1	ENSG00000106034	7.01533	1.91106	0.0132931	nucleus	IAV_mock	16
	ENSG00000261560	12.2016	1.9109	9.27149e-07	nucleus	IAV_mock	16
SOCS2-AS1	ENSG00000246985	21.5854	1.91074	5.99949e-06	cytosol	IAV_mock	16
RPEL1	ENSG00000235376	6.04313	1.91071	0.000452956	nucleus	IAV_mock	16
CACTIN	ENSG00000105298	357.695	1.91032	3.25004e-35	nucleus	dNS1_mock	16
IQCB1	ENSG00000173226	733.368	1.90999	1.67037e-53	cytosol	IAV_mock	8
HOXD10	ENSG00000128710	68.9272	1.90974	3.02682e-07	nucleus	IAV_mock	8
H4C12	ENSG00000273542	224.964	1.90969	7.11747e-12	cytosol	IAV_mock	8
C10orf67-AS1	ENSG00000224215	3.32592	1.90964	0.00951892	cytosol	dNS1_mock	8
H2AZ1-DT	ENSG00000245322	11.8063	1.90952	4.83048e-05	nucleus	IAV_mock	16
RNF19B	ENSG00000116514	788.368	1.90928	5.39668e-29	cytosol	dNS1_mock	8
KRT34	ENSG00000131737	13.0314	1.90914	0.00661735	nucleus	IAV_mock	8
	ENSG00000230551	641.652	1.90903	1.34299e-26	nucleus	IAV_mock	16
DNASE1L2	ENSG00000167968	30.5018	1.90902	4.026e-06	cytosol	dNS1_mock	16
	ENSG00000257178	73.2014	1.90875	0.00714389	cytosol	dNS1_mock	8
CRLS1	ENSG00000088766	38.1062	1.90874	1.55825e-11	cytosol	dNS1_mock	16
	ENSG00000261335	15.4515	1.9087	2.35256e-06	cytosol	dNS1_mock	16
KRT8P9	ENSG00000259470	6.36114	1.9087	0.0169357	nucleus	IAV_mock	16
LINC02367	ENSG00000260423	11.0638	1.90869	6.61036e-06	nucleus	IAV_mock	8
ZC3H4	ENSG00000130749	1107.56	1.90858	4.39439e-58	cytosol	dNS1_mock	16
ADAM8	ENSG00000151651	126.019	1.90858	6.118e-12	cytosol	dNS1_mock	8
HLA-K	ENSG00000230795	4.59312	1.90858	0.015973	nucleus	dNS1_mock	8
	ENSG00000249492	43.6778	1.90848	5.13075e-14	nucleus	dNS1_mock	16
RPL7P14	ENSG00000232994	6.98891	1.90841	0.00136828	nucleus	dNS1_mock	16
ODF3B	ENSG00000177989	81.08	1.90836	3.18181e-11	nucleus	dNS1_mock	8
TNFSF9	ENSG00000125657	122.587	1.90808	3.10452e-18	cytosol	dNS1_mock	8
SEC31B	ENSG00000075826	160.661	1.90805	1.91785e-10	nucleus	IAV_mock	16
LRRC49	ENSG00000137821	198.254	1.90797	1.27114e-35	nucleus	dNS1_mock	16
MT-TW	ENSG00000210117	75.3102	1.90794	3.66342e-07	nucleus	IAV_mock	16
ACVR2A	ENSG00000121989	176.632	1.90783	3.97876e-36	cytosol	dNS1_mock	16
SCARNA6	ENSG00000251791	391.78	1.90779	1.74089e-12	nucleus	dNS1_mock	16
EEF1DP2	ENSG00000226721	19.9095	1.90773	4.74437e-07	nucleus	IAV_mock	16
SNORA47	ENSG00000238961	40.8075	1.90767	2.15367e-12	nucleus	IAV_mock	8
ANKRD12	ENSG00000101745	725.481	1.90758	3.23112e-19	cytosol	IAV_mock	16
MYL12-AS1	ENSG00000264235	27.743	1.90757	7.91588e-07	cytosol	IAV_mock	16
	ENSG00000259562	32.6787	1.90755	0.00012549	cytosol	dNS1_mock	8
ADCY10	ENSG00000143199	108.294	1.90745	3.95356e-06	nucleus	dNS1_mock	16
SERINC4	ENSG00000184716	18.2228	1.9072	7.77341e-05	cytosol	IAV_mock	8
AZIN1	ENSG00000155096	7286.25	1.90719	1.23368e-37	cytosol	dNS1_mock	16
EPC1	ENSG00000120616	1427.25	1.90705	6.86947e-42	cytosol	IAV_mock	16
NUP58	ENSG00000139496	1852.24	1.9069	3.77219e-31	nucleus	dNS1_mock	16
FZD4-DT	ENSG00000246523	20.9716	1.90682	1.06702e-05	nucleus	dNS1_mock	16
TMEM130	ENSG00000166448	11.9501	1.90679	0.000128617	cytosol	IAV_mock	8
CLCN4	ENSG00000073464	306.117	1.90676	6.04798e-38	nucleus	IAV_mock	16
RPL21P123	ENSG00000240531	4.10735	1.90675	0.00876943	nucleus	IAV_mock	16
	ENSG00000230563	6.31937	1.9065	0.0362241	cytosol	dNS1_mock	16
ELL2	ENSG00000118985	992.854	1.90639	8.84772e-14	nucleus	IAV_mock	16
KLF7-IT1	ENSG00000237892	17.8694	1.90631	2.6881e-08	nucleus	IAV_mock	16
KLKB1	ENSG00000164344	16.514	1.9063	3.74069e-07	nucleus	IAV_mock	8
NMI	ENSG00000123609	322.287	1.90606	1.31765e-28	nucleus	dNS1_mock	16
	ENSG00000251127	7.80027	1.90602	5.55076e-05	nucleus	IAV_mock	16
ASIC3	ENSG00000213199	43.7808	1.90584	5.98586e-07	cytosol	IAV_mock	8
MYL12-AS1	ENSG00000264235	27.743	1.90583	4.43273e-09	cytosol	dNS1_mock	16
GPN1	ENSG00000198522	395.132	1.9058	2.86899e-25	nucleus	IAV_mock	8
	ENSG00000257062	13.9683	1.90578	0.000750063	cytosol	IAV_mock	16
BRPF1	ENSG00000156983	570.307	1.90569	3.75185e-57	cytosol	dNS1_mock	16
ZNF140	ENSG00000196387	573.463	1.90562	2.50502e-37	cytosol	dNS1_mock	16
	ENSG00000285728	19.5232	1.90553	1.03666e-08	nucleus	IAV_mock	16
H2BC11	ENSG00000124635	2053.87	1.90519	3.40715e-13	cytosol	IAV_mock	8
BAAT	ENSG00000136881	209.205	1.90513	2.35128e-24	nucleus	IAV_mock	8
SLC9A1	ENSG00000090020	102.496	1.90509	6.0729e-13	nucleus	dNS1_mock	16
SERTAD3	ENSG00000167565	2365.6	1.90494	7.61118e-25	nucleus	IAV_mock	8
LINC02934	ENSG00000204929	21.1665	1.9049	8.41446e-06	nucleus	IAV_mock	16
	ENSG00000287425	4.63776	1.90488	0.00375404	nucleus	IAV_mock	8
HEY1	ENSG00000164683	42.6127	1.90471	4.39587e-07	nucleus	IAV_mock	8
RELL2	ENSG00000164620	50.1426	1.90457	1.74555e-16	nucleus	IAV_mock	16
	ENSG00000260060	9.41267	1.90428	8.61982e-06	nucleus	IAV_mock	16
MIR3143	ENSG00000265565	14.2197	1.90418	0.00427122	cytosol	IAV_mock	16
SLC30A1	ENSG00000170385	2468.38	1.90416	4.43899e-43	nucleus	IAV_mock	16
ZNF252P-AS1	ENSG00000255559	17.5662	1.90415	6.85121e-05	cytosol	dNS1_mock	16
KANSL1-AS1	ENSG00000214401	4.45515	1.90403	0.00248262	nucleus	dNS1_mock	16
EID3	ENSG00000255150	236.574	1.90396	1.24485e-17	cytosol	IAV_mock	16
	ENSG00000274528	17.7449	1.90393	0.000111548	cytosol	dNS1_mock	16
SSBL4P	ENSG00000230832	8.21808	1.9039	0.000649016	nucleus	dNS1_mock	16
LINC01039	ENSG00000234168	8.14518	1.90388	0.0136862	nucleus	dNS1_mock	8
DAGLB	ENSG00000164535	435.289	1.90381	2.13622e-49	cytosol	IAV_mock	16
USP18	ENSG00000184979	637.514	1.90357	1.23549e-13	nucleus	IAV_mock	8
MYL6P4	ENSG00000240677	13.9605	1.90354	0.000400356	nucleus	dNS1_mock	16
	ENSG00000268947	11.0058	1.90349	1.43092e-06	nucleus	dNS1_mock	16
OVOL3	ENSG00000105261	5.24856	1.90342	0.0125467	cytosol	dNS1_mock	16
IGDCC3	ENSG00000174498	17.3188	1.90312	0.0297127	cytosol	dNS1_mock	16
CTRB1	ENSG00000168925	7.29498	1.90311	0.0107636	nucleus	dNS1_mock	8
MIR4698	ENSG00000263838	2.696	1.90311	0.0180875	nucleus	IAV_mock	16
ZNF143	ENSG00000166478	648.295	1.90293	8.9341e-33	nucleus	IAV_mock	8
HCN3	ENSG00000143630	67.5761	1.90284	4.92714e-10	cytosol	IAV_mock	16
ODF3B	ENSG00000177989	81.08	1.90279	8.67063e-11	cytosol	IAV_mock	8
NLRP3P1	ENSG00000277883	6.48234	1.90264	0.00154921	nucleus	dNS1_mock	16
SEC61G-DT	ENSG00000234707	4.90473	1.90264	0.000540919	nucleus	IAV_mock	8
HES7	ENSG00000179111	20.9892	1.90259	1.26775e-06	cytosol	dNS1_mock	16
PSMB8-AS1	ENSG00000204261	25.6873	1.90251	4.67912e-09	cytosol	dNS1_mock	8
CNOT6LP1	ENSG00000230183	23.6698	1.90246	3.05712e-05	nucleus	dNS1_mock	16
THRB-IT1	ENSG00000224822	8.96345	1.90232	0.022316	cytosol	dNS1_mock	16
CHST1	ENSG00000175264	4.82014	1.90227	0.000774111	cytosol	dNS1_mock	16
	ENSG00000273306	22.3238	1.90224	1.95296e-08	nucleus	IAV_mock	8
LINC01271	ENSG00000233077	45.8575	1.90221	8.71422e-08	cytosol	dNS1_mock	16
	ENSG00000287502	54.7503	1.90212	6.36398e-06	cytosol	dNS1_mock	16
	ENSG00000259347	29.0968	1.90202	2.14567e-10	nucleus	IAV_mock	16
LRP1B	ENSG00000168702	9.66226	1.90178	0.000291818	nucleus	dNS1_mock	8
H3C10	ENSG00000278828	5398.05	1.90177	3.00176e-08	nucleus	IAV_mock	8
LAGE3P1	ENSG00000225693	34.6321	1.90173	0.00237592	cytosol	IAV_mock	8
NFE2L2	ENSG00000116044	2993.36	1.90172	4.09619e-39	nucleus	IAV_mock	16
TGM2	ENSG00000198959	11121.3	1.90153	8.69411e-21	cytosol	dNS1_mock	8
ATP2B1-AS1	ENSG00000271614	55.4847	1.90148	4.92712e-10	cytosol	dNS1_mock	16
MYD88	ENSG00000172936	237.149	1.90145	4.51304e-14	cytosol	dNS1_mock	8
	ENSG00000253476	7.53182	1.90143	0.000106405	nucleus	IAV_mock	16
PPTC7	ENSG00000196850	552.965	1.90142	1.62328e-27	nucleus	IAV_mock	16
CHD5	ENSG00000116254	96.7648	1.9013	3.33626e-09	nucleus	dNS1_mock	16
EID2	ENSG00000176396	675.428	1.90111	9.82653e-20	nucleus	IAV_mock	16
	ENSG00000273399	2.97699	1.90102	0.0312281	cytosol	dNS1_mock	16
TPH1	ENSG00000129167	13.1351	1.90075	2.38321e-05	nucleus	IAV_mock	16
	ENSG00000277324	7.81384	1.90068	0.000297237	nucleus	IAV_mock	8
ELOVL3	ENSG00000119915	45.8463	1.90067	2.60018e-06	cytosol	IAV_mock	8
	ENSG00000255440	10.3882	1.90059	0.00457523	cytosol	IAV_mock	16
RAPGEF3	ENSG00000079337	55.0943	1.90043	4.34093e-07	nucleus	dNS1_mock	8
ZNF639	ENSG00000121864	656.434	1.90033	9.36876e-67	nucleus	IAV_mock	16
HAUS2	ENSG00000137814	292.989	1.90027	2.252e-27	nucleus	IAV_mock	8
UCKL1-AS1	ENSG00000280213	5.70101	1.90009	0.0126106	cytosol	dNS1_mock	16
PGF	ENSG00000119630	80.6963	1.90006	0.00124201	cytosol	IAV_mock	8
	ENSG00000263278	17.7372	1.90003	5.50805e-05	nucleus	dNS1_mock	16
TICAM1	ENSG00000127666	124.419	1.89986	2.01349e-13	cytosol	dNS1_mock	16
	ENSG00000234513	4.204	1.89977	0.0161553	nucleus	dNS1_mock	8
LIMD2	ENSG00000136490	41.0792	1.89974	4.29165e-10	nucleus	IAV_mock	16
SFSWAP	ENSG00000061936	912.397	1.89955	1.14208e-58	cytosol	dNS1_mock	16
LINC00639	ENSG00000259070	32.8093	1.89951	0.0174595	nucleus	dNS1_mock	8
SMG1-DT	ENSG00000260352	5.54896	1.89936	0.00325208	cytosol	dNS1_mock	16
CCN1	ENSG00000142871	3708.81	1.89927	5.38572e-11	nucleus	IAV_mock	8
LINC01002	ENSG00000282508	9.35269	1.89905	0.000796859	nucleus	IAV_mock	8
ZNF436	ENSG00000125945	681.754	1.89899	6.74852e-30	cytosol	IAV_mock	16
CHUK-DT	ENSG00000227492	5.74256	1.89897	0.0100354	cytosol	IAV_mock	16
EIF4A1P12	ENSG00000257662	3.53476	1.89891	0.00157332	nucleus	dNS1_mock	8
SNORA38	ENSG00000200816	13.8924	1.89877	0.000357424	nucleus	dNS1_mock	16
CABP7	ENSG00000100314	6.85408	1.89877	0.0226521	cytosol	IAV_mock	16
MAFA	ENSG00000182759	49.0142	1.89873	1.63904e-06	cytosol	dNS1_mock	8
HERPUD2-AS1	ENSG00000271122	61.6242	1.89869	7.60751e-13	cytosol	IAV_mock	8
SLC17A4	ENSG00000146039	6.03325	1.89869	0.0329001	cytosol	IAV_mock	16
NUDT17	ENSG00000186364	123.952	1.89869	1.19573e-26	cytosol	dNS1_mock	16
GGT7	ENSG00000131067	109.979	1.89859	1.50492e-17	cytosol	dNS1_mock	16
YPEL1	ENSG00000100027	33.2839	1.89853	4.47225e-09	nucleus	IAV_mock	16
ABCC8	ENSG00000006071	34.4154	1.89853	8.0239e-07	cytosol	IAV_mock	8
IRF2BPL	ENSG00000119669	1453.79	1.8984	2.69547e-12	cytosol	IAV_mock	16
ETF1P3	ENSG00000233833	16.3425	1.89833	0.0605348	nucleus	IAV_mock	8
	ENSG00000248266	4.64078	1.89818	0.00142864	nucleus	IAV_mock	16
	ENSG00000225075	9.76874	1.89807	0.0165605	nucleus	dNS1_mock	16
MYC	ENSG00000136997	4830.39	1.89801	7.21693e-35	nucleus	IAV_mock	16
CLK1	ENSG00000013441	1290.8	1.89781	1.49084e-08	cytosol	IAV_mock	8
PLPP3	ENSG00000162407	287.977	1.8978	1.65328e-34	cytosol	dNS1_mock	8
SNRPF-DT	ENSG00000258343	59.649	1.89778	3.58549e-06	cytosol	dNS1_mock	8
PAPPA2	ENSG00000116183	13.8779	1.89777	3.07452e-06	nucleus	IAV_mock	8
	ENSG00000245156	3.77565	1.89764	0.00619021	nucleus	dNS1_mock	16
DHDDS-AS1	ENSG00000225891	13.5437	1.89746	6.02664e-07	nucleus	IAV_mock	16
	ENSG00000286669	6.94861	1.89736	0.000154494	cytosol	dNS1_mock	16
BAZ2B-AS1	ENSG00000224152	30.5189	1.89714	2.14573e-11	nucleus	IAV_mock	8
ARGLU1	ENSG00000134884	1437.73	1.89706	9.10894e-32	cytosol	IAV_mock	16
SNHG10	ENSG00000247092	417.334	1.89699	5.65698e-22	nucleus	dNS1_mock	16
ATP2C2-AS1	ENSG00000261286	72.4141	1.89696	4.88598e-10	nucleus	dNS1_mock	16
ATP6V0A4	ENSG00000105929	196.532	1.89678	2.51829e-10	cytosol	IAV_mock	8
SNORD46	ENSG00000200913	52.4737	1.89662	3.8006e-09	cytosol	IAV_mock	16
KLF2	ENSG00000127528	140.585	1.89659	2.29645e-10	nucleus	dNS1_mock	8
	ENSG00000253356	5.17096	1.89658	0.0104419	nucleus	IAV_mock	16
	ENSG00000255893	9.8728	1.89638	0.022125	cytosol	dNS1_mock	16
	ENSG00000232295	64.6797	1.89614	7.81799e-10	nucleus	IAV_mock	8
	ENSG00000277938	32.9322	1.8961	2.27038e-08	nucleus	dNS1_mock	8
FGGY-DT	ENSG00000224609	38.8715	1.8961	1.47101e-08	nucleus	IAV_mock	8
	ENSG00000271267	3.77683	1.89589	0.0742217	nucleus	IAV_mock	8
	ENSG00000266378	2.55274	1.89587	0.0386518	cytosol	dNS1_mock	16
STPG4	ENSG00000239605	34.8421	1.89584	0.0291307	cytosol	dNS1_mock	16
USP15	ENSG00000135655	1309.26	1.89567	1.06351e-79	cytosol	dNS1_mock	16
DENND5A	ENSG00000184014	1783.47	1.8955	8.32964e-36	nucleus	dNS1_mock	16
RYBP	ENSG00000163602	1488.48	1.89546	1.1937e-30	nucleus	IAV_mock	8
CXCL1	ENSG00000163739	974.671	1.89524	7.44023e-36	cytosol	dNS1_mock	8
HOTTIP	ENSG00000243766	5.89433	1.89524	0.000164372	nucleus	IAV_mock	8
	ENSG00000272334	18.1295	1.8952	0.00323764	nucleus	dNS1_mock	16
	ENSG00000277873	10.6366	1.89518	0.0102962	cytosol	IAV_mock	16
SLC25A14P1	ENSG00000213608	12.5783	1.89515	0.0204927	nucleus	dNS1_mock	16
POM121C	ENSG00000272391	247.041	1.89515	7.98872e-22	cytosol	dNS1_mock	16
VEGFD	ENSG00000165197	44.9691	1.89514	5.78797e-09	cytosol	dNS1_mock	16
SMG1P6	ENSG00000254634	41.789	1.89509	3.36834e-06	cytosol	dNS1_mock	16
MTCO1P11	ENSG00000224083	7.83067	1.89493	0.0228412	nucleus	dNS1_mock	16
ZNF764	ENSG00000169951	195.255	1.89466	1.34003e-16	nucleus	IAV_mock	16
TMEM38B	ENSG00000095209	427.698	1.89464	5.69985e-38	nucleus	dNS1_mock	16
PALS1	ENSG00000072415	979.462	1.89458	2.17187e-51	cytosol	IAV_mock	16
RNF212	ENSG00000178222	11.389	1.89454	2.13719e-05	nucleus	IAV_mock	16
	ENSG00000235538	8.85221	1.89449	0.0707626	cytosol	IAV_mock	16
CHIAP3	ENSG00000234020	4.14672	1.89449	0.0707626	cytosol	IAV_mock	16
	ENSG00000227836	7.14271	1.89436	6.17336e-05	nucleus	IAV_mock	16
	ENSG00000273004	16.197	1.89431	3.83255e-05	cytosol	dNS1_mock	16
PRKCG	ENSG00000126583	22.8083	1.89424	2.45854e-08	nucleus	IAV_mock	16
ACRBP	ENSG00000111644	41.3783	1.89409	3.98556e-06	cytosol	dNS1_mock	16
CHD2	ENSG00000173575	5665.93	1.89406	2.62819e-36	cytosol	IAV_mock	8
BRICD5	ENSG00000182685	57.5711	1.89382	2.6724e-07	cytosol	IAV_mock	16
HAUS4	ENSG00000092036	634.807	1.89378	4.97485e-38	nucleus	IAV_mock	8
CCDC30	ENSG00000186409	129.957	1.89369	1.6238e-24	nucleus	IAV_mock	8
GOLGA7B	ENSG00000155265	151.353	1.89368	6.9224e-12	nucleus	IAV_mock	16
LINC00938	ENSG00000273015	326.599	1.89365	1.19345e-29	nucleus	IAV_mock	8
CDK11A	ENSG00000008128	22.4327	1.8936	0.000144088	cytosol	IAV_mock	16
	ENSG00000287450	16.1635	1.8935	0.0141135	cytosol	IAV_mock	8
	ENSG00000272991	7.20084	1.89347	0.000512854	nucleus	dNS1_mock	8
	ENSG00000258454	9.40881	1.89336	0.00892514	cytosol	dNS1_mock	16
POLR2D	ENSG00000144231	526.88	1.89315	2.7297e-64	nucleus	IAV_mock	16
USP44	ENSG00000136014	19.5158	1.89306	1.08666e-07	nucleus	IAV_mock	8
PPP1R32	ENSG00000162148	22.9665	1.89305	3.6988e-07	nucleus	IAV_mock	16
	ENSG00000279949	4.93398	1.89302	0.000828394	nucleus	IAV_mock	16
CDK19	ENSG00000155111	471.068	1.893	2.39266e-36	nucleus	dNS1_mock	16
KATNA1	ENSG00000186625	295.418	1.89293	1.24738e-52	cytosol	IAV_mock	16
FAM85B	ENSG00000253893	6.81367	1.89286	0.0117562	cytosol	IAV_mock	16
GAPDHP43	ENSG00000250130	8.43836	1.89269	0.0140549	cytosol	dNS1_mock	16
MYH15	ENSG00000144821	94.4542	1.89269	6.15286e-05	cytosol	dNS1_mock	16
ZNF799	ENSG00000196466	99.3853	1.89269	9.16331e-15	cytosol	dNS1_mock	16
DHX29	ENSG00000067248	1663.07	1.89251	1.21962e-69	cytosol	IAV_mock	16
CDK17	ENSG00000059758	831.227	1.89247	1.33151e-63	nucleus	dNS1_mock	16
EGFR	ENSG00000146648	4110.07	1.89239	2.89328e-18	cytosol	dNS1_mock	16
	ENSG00000267598	14.9335	1.89238	0.00155853	nucleus	IAV_mock	16
	ENSG00000283849	6.29221	1.89235	0.0281176	cytosol	IAV_mock	16
HSPD1P4	ENSG00000257576	84.9617	1.89224	9.2928e-12	cytosol	IAV_mock	16
PAIP2	ENSG00000120727	645.841	1.8922	2.5532e-58	nucleus	IAV_mock	16
AK6	ENSG00000085231	357.002	1.89217	8.46664e-27	nucleus	dNS1_mock	16
LSM8	ENSG00000128534	1166.25	1.89201	2.87914e-54	nucleus	IAV_mock	8
RASGRP2	ENSG00000068831	42.8989	1.89187	2.8343e-05	cytosol	IAV_mock	8
	ENSG00000287859	8.02141	1.89175	0.000415504	nucleus	IAV_mock	8
RRAS2	ENSG00000133818	582.567	1.89172	8.23637e-41	nucleus	dNS1_mock	16
MROH8	ENSG00000101353	64.8474	1.89164	2.20496e-19	nucleus	IAV_mock	16
MIRLET7A2	ENSG00000198975	24.8303	1.89164	1.52286e-07	nucleus	dNS1_mock	16
	ENSG00000285588	10.5146	1.89147	1.11052e-06	nucleus	IAV_mock	16
MANCR	ENSG00000231298	12.5994	1.89137	3.99522e-05	nucleus	IAV_mock	16
	ENSG00000244151	32.9376	1.8913	4.6507e-06	cytosol	IAV_mock	16
	ENSG00000269318	13.43	1.89103	1.6296e-05	nucleus	IAV_mock	8
MIR9-1HG	ENSG00000125462	133.862	1.89097	9.83483e-07	nucleus	dNS1_mock	16
	ENSG00000261889	70.3197	1.89093	1.91146e-07	cytosol	dNS1_mock	16
PTPN23-DT	ENSG00000260236	23.8938	1.89075	0.000371517	cytosol	IAV_mock	16
NDUFAF5	ENSG00000101247	521.576	1.8906	1.48411e-72	nucleus	IAV_mock	16
KIAA1217	ENSG00000120549	326.742	1.89055	2.76201e-12	nucleus	dNS1_mock	16
	ENSG00000229321	33.8808	1.89051	0.000301645	cytosol	IAV_mock	16
ZNF608	ENSG00000168916	523.09	1.89049	1.25115e-17	nucleus	IAV_mock	16
RFFL	ENSG00000092871	622.781	1.89048	1.25114e-23	nucleus	dNS1_mock	16
TMEM165	ENSG00000134851	1122.15	1.89045	2.00624e-37	nucleus	dNS1_mock	8
	ENSG00000274251	9.82074	1.89008	8.69594e-05	cytosol	dNS1_mock	16
ACTG1P14	ENSG00000230581	23.4267	1.88997	0.000830801	cytosol	dNS1_mock	16
TUBB2A	ENSG00000137267	158.21	1.88995	9.42862e-19	cytosol	dNS1_mock	16
RAPGEFL1	ENSG00000108352	57.2224	1.88993	1.07644e-07	cytosol	IAV_mock	8
SERTAD2	ENSG00000179833	762.402	1.88983	9.74466e-23	nucleus	dNS1_mock	16
	ENSG00000224415	6.4385	1.88974	0.0231072	cytosol	dNS1_mock	16
THUMPD2	ENSG00000138050	260.762	1.88967	4.30671e-23	nucleus	dNS1_mock	16
KLK14	ENSG00000129437	10.3629	1.88952	0.000488658	nucleus	IAV_mock	16
TGS1	ENSG00000137574	668.488	1.88944	3.05208e-52	cytosol	dNS1_mock	16
SGK3	ENSG00000104205	143.023	1.88936	1.48856e-14	cytosol	IAV_mock	16
	ENSG00000244346	4.04075	1.88916	0.00951768	nucleus	IAV_mock	16
TOGARAM1	ENSG00000198718	1325	1.889	6.53724e-32	cytosol	IAV_mock	16
HNRNPK	ENSG00000165119	7561.35	1.88897	2.13822e-62	cytosol	IAV_mock	16
DNAJB6P8	ENSG00000264529	8.90304	1.88895	0.0304561	cytosol	dNS1_mock	16
FRS2	ENSG00000166225	1337.68	1.88892	2.694e-18	nucleus	IAV_mock	8
SPTY2D1OS	ENSG00000247595	73.1744	1.88852	4.72547e-10	cytosol	dNS1_mock	16
LIPA	ENSG00000107798	1036.52	1.88845	5.46901e-25	cytosol	dNS1_mock	16
WTAP	ENSG00000146457	2711.84	1.88786	8.35598e-64	cytosol	IAV_mock	16
NRM	ENSG00000137404	131.388	1.88778	4.22571e-22	nucleus	IAV_mock	16
CSF3	ENSG00000108342	7.29011	1.88759	0.00856546	nucleus	dNS1_mock	16
	ENSG00000246203	105.658	1.88748	1.21842e-06	cytosol	IAV_mock	8
SCARNA3	ENSG00000252906	8.89788	1.88746	6.09725e-05	nucleus	IAV_mock	16
ZEB2	ENSG00000169554	1110.84	1.88712	1.60702e-10	cytosol	IAV_mock	16
TRIM56	ENSG00000169871	1102.81	1.88709	1.95307e-50	nucleus	dNS1_mock	8
CFL2	ENSG00000165410	1095.65	1.88698	1.20469e-43	nucleus	IAV_mock	16
ZNF404	ENSG00000176222	35.3983	1.8869	3.42907e-05	cytosol	IAV_mock	8
DRG1P1	ENSG00000235411	27.9046	1.8869	0.000280008	cytosol	IAV_mock	16
CDK6	ENSG00000105810	5195.82	1.88683	5.46011e-31	nucleus	dNS1_mock	16
LRRC70	ENSG00000186105	4.59159	1.88661	0.000723317	nucleus	IAV_mock	16
	ENSG00000245059	8.95436	1.88635	0.000314194	nucleus	dNS1_mock	16
RBMXL1	ENSG00000213516	464.36	1.88631	5.94841e-50	cytosol	dNS1_mock	16
BEX4	ENSG00000102409	11.8355	1.88599	0.00023771	cytosol	IAV_mock	16
RYR2	ENSG00000198626	614.833	1.88599	5.24088e-11	nucleus	dNS1_mock	8
PXDNL	ENSG00000147485	26.4237	1.8859	2.4372e-06	cytosol	IAV_mock	8
CLU	ENSG00000120885	5109.02	1.88568	8.41776e-22	cytosol	IAV_mock	16
	ENSG00000267598	14.9335	1.88551	0.000682106	cytosol	IAV_mock	8
QKI	ENSG00000112531	1747.64	1.88542	3.65422e-42	nucleus	dNS1_mock	16
DUSP10	ENSG00000143507	252.98	1.8854	6.41637e-10	cytosol	IAV_mock	16
MIR4473	ENSG00000263790	6.7109	1.88535	0.000137527	nucleus	IAV_mock	16
	ENSG00000280537	6.77094	1.88523	0.0303334	cytosol	IAV_mock	16
RWDD3-DT	ENSG00000226026	7.27722	1.88522	0.00102924	nucleus	IAV_mock	16
KIAA1549L	ENSG00000110427	41.8698	1.88495	8.00192e-07	cytosol	IAV_mock	16
LINC01560	ENSG00000196741	30.1053	1.88464	1.05918e-06	cytosol	IAV_mock	16
	ENSG00000258526	62.325	1.88437	2.24913e-05	cytosol	IAV_mock	16
PPP2R2D	ENSG00000175470	608.232	1.88436	5.21279e-44	cytosol	dNS1_mock	16
ABCA11P	ENSG00000251595	17.2108	1.88424	0.000712629	cytosol	IAV_mock	16
	ENSG00000260410	4.77029	1.88423	0.00325872	nucleus	IAV_mock	16
H3C10	ENSG00000278828	5398.05	1.88416	5.25781e-08	cytosol	IAV_mock	8
	ENSG00000233875	18.4264	1.88415	4.47371e-07	nucleus	dNS1_mock	8
IFITM3P3	ENSG00000196114	14.9343	1.88403	0.000162273	nucleus	dNS1_mock	8
SLC28A1	ENSG00000156222	25.2326	1.88396	0.0101712	cytosol	IAV_mock	8
PAXBP1	ENSG00000159086	977.116	1.88382	7.97559e-45	cytosol	IAV_mock	16
MEX3B	ENSG00000183496	100.229	1.88372	1.82782e-08	cytosol	IAV_mock	16
FBXO8	ENSG00000164117	285.382	1.88353	2.3079e-62	cytosol	dNS1_mock	16
ZNF620	ENSG00000177842	114.438	1.88345	4.30402e-23	nucleus	IAV_mock	16
	ENSG00000254180	5.36179	1.8834	0.000797477	nucleus	IAV_mock	8
LAP3	ENSG00000002549	1207.83	1.88309	4.2988e-24	nucleus	dNS1_mock	16
C17orf67	ENSG00000214226	91.3693	1.88304	4.85387e-10	nucleus	dNS1_mock	8
SMOX	ENSG00000088826	12634.9	1.883	9.28537e-18	nucleus	dNS1_mock	16
HLCS-IT1	ENSG00000237646	5.23134	1.88299	0.0307473	cytosol	dNS1_mock	16
RPL23P2	ENSG00000176054	4.378	1.88299	0.0324976	cytosol	IAV_mock	16
CPNE2	ENSG00000140848	301.216	1.88295	3.71097e-36	nucleus	dNS1_mock	16
TXNDC16	ENSG00000087301	77.6645	1.88294	3.62704e-14	cytosol	IAV_mock	16
RAB21	ENSG00000080371	1557.86	1.88292	4.70102e-84	nucleus	IAV_mock	8
ZNF44	ENSG00000197857	91.2009	1.88281	2.06699e-09	nucleus	IAV_mock	8
SLC5A2	ENSG00000140675	5.33867	1.88279	0.000568778	nucleus	IAV_mock	8
HNF4A	ENSG00000101076	247.099	1.88271	2.70074e-14	nucleus	dNS1_mock	8
BICRAL	ENSG00000112624	486.902	1.88251	6.80939e-22	nucleus	IAV_mock	16
ALOX12-AS1	ENSG00000215067	74.7249	1.88239	1.00887e-06	cytosol	IAV_mock	16
PNO1	ENSG00000115946	683.438	1.88222	1.63027e-65	cytosol	dNS1_mock	16
	ENSG00000276115	9.91861	1.88208	0.00448655	cytosol	dNS1_mock	16
	ENSG00000287707	40.8087	1.88202	9.63981e-08	nucleus	IAV_mock	16
RPP14	ENSG00000163684	288.786	1.88191	1.24231e-40	nucleus	IAV_mock	16
	ENSG00000229808	23.1256	1.8819	1.33247e-07	nucleus	dNS1_mock	16
BTAF1	ENSG00000095564	2142.25	1.88183	2.6281e-46	cytosol	dNS1_mock	16
CCDC62	ENSG00000130783	160.524	1.88179	8.16879e-10	nucleus	dNS1_mock	8
TNFRSF9	ENSG00000049249	166.651	1.88178	9.03723e-11	nucleus	dNS1_mock	8
FERMT2	ENSG00000073712	1974.61	1.88177	2.90935e-31	nucleus	IAV_mock	16
	ENSG00000228919	3.22806	1.88174	0.021307	nucleus	IAV_mock	8
	ENSG00000260369	4.77093	1.88168	0.00252991	nucleus	dNS1_mock	16
DUSP16	ENSG00000111266	2915.13	1.88168	1.55802e-26	nucleus	IAV_mock	8
SERPINB9	ENSG00000170542	821.901	1.88168	5.8627e-39	cytosol	dNS1_mock	16
	ENSG00000235100	24.0543	1.88165	1.32776e-05	nucleus	dNS1_mock	16
LINC01355	ENSG00000261326	240.265	1.88146	2.0821e-20	nucleus	IAV_mock	16
ARHGEF38	ENSG00000236699	32.2012	1.88144	0.00145906	cytosol	IAV_mock	16
TMEM74B	ENSG00000125895	43.2483	1.88144	2.30327e-12	cytosol	IAV_mock	8
H2AJ	ENSG00000246705	2353.2	1.88137	1.06045e-27	nucleus	IAV_mock	8
SNORA37	ENSG00000207233	9.72688	1.88133	2.4972e-06	nucleus	IAV_mock	8
DNAJB5	ENSG00000137094	212.4	1.88122	2.99677e-05	nucleus	IAV_mock	8
LRP1B	ENSG00000168702	9.66226	1.88111	0.000400369	nucleus	IAV_mock	8
TIPARP	ENSG00000163659	6884.23	1.881	4.21003e-16	cytosol	dNS1_mock	16
DEPDC7	ENSG00000121690	222.524	1.88093	1.33249e-14	nucleus	dNS1_mock	8
DNAJA2-DT	ENSG00000261173	18.1313	1.88081	0.000652392	cytosol	IAV_mock	16
SOCS3	ENSG00000184557	2082.2	1.88081	1.05942e-20	nucleus	IAV_mock	8
	ENSG00000287113	6.07015	1.88069	0.0015141	nucleus	IAV_mock	16
TESK2	ENSG00000070759	46.0683	1.88063	2.90693e-08	nucleus	IAV_mock	16
KRT8P39	ENSG00000233560	44.586	1.88055	3.60915e-08	cytosol	dNS1_mock	16
MARCKSL1	ENSG00000175130	572.895	1.88047	1.49982e-09	nucleus	dNS1_mock	16
ZNF267	ENSG00000185947	763.818	1.88036	9.74434e-20	nucleus	IAV_mock	16
VEGFD	ENSG00000165197	44.9691	1.88032	6.54589e-06	cytosol	IAV_mock	16
PPIC-AS1	ENSG00000249996	5.309	1.88027	0.00148429	nucleus	dNS1_mock	16
ETS2	ENSG00000157557	2407.4	1.88026	1.31787e-15	cytosol	IAV_mock	8
ZNF367	ENSG00000165244	250.917	1.88023	2.25483e-20	nucleus	IAV_mock	16
RBBP6	ENSG00000122257	2227.19	1.88012	5.36492e-40	cytosol	dNS1_mock	16
LRP4-AS1	ENSG00000247675	3.44221	1.88011	0.00457734	nucleus	IAV_mock	8
MAPK8IP3	ENSG00000138834	561.154	1.8801	1.21609e-23	cytosol	dNS1_mock	16
KHDC4	ENSG00000132680	1341.88	1.8801	6.37752e-24	cytosol	dNS1_mock	16
EVX1	ENSG00000106038	3.90979	1.88003	0.0169522	nucleus	dNS1_mock	16
SMN1	ENSG00000172062	27.8441	1.87987	8.84453e-09	nucleus	dNS1_mock	16
STEAP1B	ENSG00000105889	13.5693	1.87987	0.00444699	nucleus	dNS1_mock	16
ANTXRL	ENSG00000274209	3.65196	1.87976	0.0334921	cytosol	IAV_mock	16
MYCBP2-AS1	ENSG00000236051	5.51847	1.87972	0.016365	nucleus	IAV_mock	16
	ENSG00000271401	7.50755	1.87964	0.00375053	nucleus	dNS1_mock	16
TCERG1	ENSG00000113649	1465.16	1.87957	3.85415e-48	cytosol	dNS1_mock	16
E2F3	ENSG00000112242	461.446	1.87954	3.08509e-15	cytosol	IAV_mock	16
	ENSG00000227719	3.58379	1.8793	0.0087144	nucleus	IAV_mock	8
PTEN	ENSG00000171862	2676.85	1.87926	5.23306e-46	nucleus	dNS1_mock	16
TMEM30BP1	ENSG00000250995	25.4901	1.87923	1.69774e-08	nucleus	IAV_mock	8
ALOX15	ENSG00000161905	15.725	1.87918	0.00272192	cytosol	dNS1_mock	8
FTH1P3	ENSG00000213453	15.0781	1.87912	0.000220704	cytosol	dNS1_mock	16
DIS3L-AS1	ENSG00000261318	5.11443	1.8791	0.00148816	nucleus	IAV_mock	16
SLC7A9	ENSG00000021488	30.0079	1.87905	2.21546e-08	nucleus	IAV_mock	8
NSUN6	ENSG00000241058	415.776	1.87895	7.81835e-33	nucleus	dNS1_mock	16
APRG1	ENSG00000198590	191.59	1.87895	3.41696e-07	cytosol	dNS1_mock	16
RASL10A	ENSG00000100276	3.89341	1.87875	0.0104054	nucleus	dNS1_mock	16
C10orf95-AS1	ENSG00000269609	176.323	1.87868	9.4293e-18	cytosol	IAV_mock	16
	ENSG00000273306	22.3238	1.87852	0.00142009	cytosol	dNS1_mock	16
	ENSG00000283563	8.86325	1.87839	5.60918e-05	nucleus	IAV_mock	16
RPL36AP19	ENSG00000243280	5.3902	1.87839	0.000834939	nucleus	IAV_mock	16
SPRY1	ENSG00000164056	153.21	1.87837	1.47847e-17	cytosol	dNS1_mock	8
RERE	ENSG00000142599	399.021	1.87837	1.04357e-33	cytosol	IAV_mock	16
	ENSG00000257830	24.8669	1.87815	4.99768e-07	nucleus	IAV_mock	8
	ENSG00000261211	10.6345	1.87801	0.000880764	cytosol	dNS1_mock	16
ZNF236-DT	ENSG00000264278	11.7162	1.87768	2.10658e-05	nucleus	IAV_mock	8
MRPL33	ENSG00000243147	763.186	1.87759	6.49289e-47	cytosol	IAV_mock	16
NOC3L	ENSG00000173145	953.786	1.87758	6.91807e-39	nucleus	dNS1_mock	16
	ENSG00000266378	2.55274	1.87756	0.0149205	nucleus	IAV_mock	8
DRAIC	ENSG00000245750	48.1501	1.8775	4.48894e-06	cytosol	dNS1_mock	16
PLCG2	ENSG00000197943	436.353	1.87745	2.53687e-24	nucleus	IAV_mock	16
	ENSG00000286563	30.679	1.87743	2.64482e-05	nucleus	dNS1_mock	16
ANO7L1	ENSG00000237276	11.9526	1.87733	0.000119999	nucleus	IAV_mock	16
	ENSG00000286808	5.57967	1.87732	0.00821918	cytosol	IAV_mock	8
YAF2	ENSG00000015153	407.45	1.87716	1.85991e-43	cytosol	dNS1_mock	16
TJAP1	ENSG00000137221	324.791	1.8771	3.14982e-24	nucleus	dNS1_mock	16
ATP13A1	ENSG00000105726	373.177	1.87681	8.84781e-32	cytosol	dNS1_mock	16
INHBA	ENSG00000122641	15.6292	1.8767	0.00763653	cytosol	IAV_mock	16
	ENSG00000235245	18.0703	1.87667	0.000157278	cytosol	dNS1_mock	16
LYPD3	ENSG00000124466	28.4628	1.87664	0.00030066	cytosol	IAV_mock	8
LINC01766	ENSG00000224910	4.22473	1.87657	0.0403166	nucleus	IAV_mock	8
	ENSG00000274270	29.5096	1.87648	9.21066e-09	nucleus	IAV_mock	8
	ENSG00000230863	5.69112	1.87644	0.0481198	cytosol	IAV_mock	16
LGALS9	ENSG00000168961	93.389	1.8764	2.07425e-17	nucleus	IAV_mock	8
PAK6	ENSG00000137843	19.6666	1.87627	0.00947537	cytosol	dNS1_mock	16
GRPEL2	ENSG00000164284	891.101	1.87614	1.9916e-39	cytosol	IAV_mock	16
ARHGEF38	ENSG00000236699	32.2012	1.87613	0.000681042	cytosol	dNS1_mock	16
LATS2	ENSG00000150457	1261.62	1.87601	1.47822e-20	nucleus	IAV_mock	8
PARGP1	ENSG00000239883	106.608	1.8758	1.47084e-15	cytosol	IAV_mock	16
MMADHCP2	ENSG00000254708	35.4791	1.87571	3.97474e-07	nucleus	IAV_mock	8
TIMD4	ENSG00000145850	133.514	1.87565	1.06562e-09	cytosol	dNS1_mock	16
GAL3ST1	ENSG00000128242	82.6357	1.87563	2.29003e-24	nucleus	IAV_mock	8
	ENSG00000279456	16.2778	1.87519	1.06844e-10	nucleus	IAV_mock	8
SMCHD1	ENSG00000101596	2358.86	1.87514	2.01003e-52	cytosol	dNS1_mock	16
CREBRF	ENSG00000164463	1013	1.8751	5.63998e-12	nucleus	dNS1_mock	16
	ENSG00000271379	4.37678	1.87509	0.00374025	nucleus	dNS1_mock	8
SF3B1	ENSG00000115524	6046.95	1.87505	7.04813e-52	cytosol	IAV_mock	16
	ENSG00000261457	10.1908	1.87503	0.0217343	nucleus	dNS1_mock	16
RAB27A	ENSG00000069974	118.104	1.87492	1.89561e-21	nucleus	IAV_mock	16
RBM25-AS1	ENSG00000258813	16.3331	1.87459	3.01259e-05	nucleus	IAV_mock	16
BACH1-IT1	ENSG00000248476	23.2784	1.87455	8.10551e-05	cytosol	dNS1_mock	16
LINC01285	ENSG00000203650	7.1139	1.8745	0.0162888	cytosol	IAV_mock	16
	ENSG00000262223	23.7638	1.8745	0.0129332	cytosol	dNS1_mock	16
DNER	ENSG00000187957	99.7144	1.87448	1.1487e-16	cytosol	dNS1_mock	16
EEA1	ENSG00000102189	916.291	1.87446	1.24073e-39	cytosol	dNS1_mock	16
SNORA49	ENSG00000208892	85.0969	1.87441	3.74662e-11	nucleus	dNS1_mock	16
MMP25-AS1	ENSG00000261971	12.3227	1.87427	4.08481e-05	cytosol	dNS1_mock	16
C21orf91-OT1	ENSG00000240770	5.92792	1.87415	0.00491023	nucleus	dNS1_mock	16
CTBP2P7	ENSG00000267091	15.0347	1.87414	0.00237257	nucleus	dNS1_mock	8
MED26	ENSG00000105085	116.681	1.87411	5.32718e-13	nucleus	dNS1_mock	16
HIPK3	ENSG00000110422	7491.32	1.87399	1.57984e-33	cytosol	IAV_mock	16
	ENSG00000228549	136.211	1.87376	2.28364e-07	nucleus	dNS1_mock	8
MT2A	ENSG00000125148	549.031	1.87369	9.19003e-16	nucleus	dNS1_mock	8
	ENSG00000250764	15.5451	1.87367	0.0209204	cytosol	IAV_mock	16
	ENSG00000242531	12.4859	1.87358	0.000589638	nucleus	dNS1_mock	8
	ENSG00000278963	62.891	1.87353	1.03341e-06	cytosol	dNS1_mock	16
CAV2	ENSG00000105971	2012.86	1.87339	4.79092e-23	nucleus	IAV_mock	16
PIGA	ENSG00000165195	740.766	1.87328	1.16209e-40	cytosol	IAV_mock	16
KRTCAP3	ENSG00000157992	17.3461	1.87309	4.07111e-05	nucleus	IAV_mock	16
AZIN1	ENSG00000155096	7286.25	1.87301	8.4719e-36	cytosol	IAV_mock	16
	ENSG00000275345	31.7414	1.87299	6.03827e-06	nucleus	dNS1_mock	8
SLU7	ENSG00000164609	1047.13	1.87298	8.5509e-64	cytosol	dNS1_mock	16
	ENSG00000257604	8.58879	1.87286	0.000111727	nucleus	IAV_mock	8
	ENSG00000271855	18.0736	1.87271	4.70735e-06	cytosol	dNS1_mock	16
AZI2	ENSG00000163512	1569.12	1.87254	7.07398e-89	nucleus	IAV_mock	8
FUT3	ENSG00000171124	5.91814	1.87251	0.00132844	nucleus	dNS1_mock	8
RABGEF1P1	ENSG00000229180	181.554	1.87239	5.30932e-26	nucleus	IAV_mock	16
SUCO	ENSG00000094975	967.038	1.87236	4.75402e-25	cytosol	IAV_mock	16
	ENSG00000253263	7.7756	1.87223	0.00195448	nucleus	IAV_mock	16
HSPA5	ENSG00000044574	3255.91	1.87215	1.92841e-14	cytosol	dNS1_mock	16
ZNF709	ENSG00000242852	3.39697	1.87197	0.00674501	nucleus	IAV_mock	16
	ENSG00000273035	19.8017	1.87196	1.57975e-07	nucleus	IAV_mock	8
EBF1	ENSG00000164330	133.978	1.8718	2.70173e-15	nucleus	dNS1_mock	8
LINC01829	ENSG00000236780	12.2472	1.87176	2.23336e-05	nucleus	IAV_mock	16
SEC24AP1	ENSG00000267361	5.14603	1.87168	0.005251	nucleus	IAV_mock	8
	ENSG00000260021	5.1987	1.87167	0.0236484	nucleus	IAV_mock	8
DSP-AS1	ENSG00000261189	37.8802	1.87166	5.52429e-08	nucleus	IAV_mock	8
IFI16	ENSG00000163565	375.668	1.87161	4.15651e-13	nucleus	IAV_mock	8
NRP1	ENSG00000099250	5974.28	1.87136	5.86688e-26	cytosol	dNS1_mock	16
HAUS4	ENSG00000092036	634.807	1.87136	1.02262e-37	cytosol	IAV_mock	16
	ENSG00000286488	4.3938	1.87131	0.0747953	nucleus	IAV_mock	8
TRAFD1	ENSG00000135148	752.463	1.87126	3.2696e-65	cytosol	dNS1_mock	8
OR7E19P	ENSG00000225980	7.71804	1.87126	0.0720951	cytosol	IAV_mock	16
ADGRL3	ENSG00000150471	1053.95	1.87112	3.32897e-18	cytosol	IAV_mock	16
TAP2	ENSG00000204267	157.733	1.87095	8.03059e-08	nucleus	dNS1_mock	16
TDRD12	ENSG00000173809	98.1594	1.87092	6.19643e-05	nucleus	dNS1_mock	8
ST3GAL3	ENSG00000126091	122.782	1.87084	1.20586e-07	cytosol	dNS1_mock	16
PAQR6	ENSG00000160781	139.49	1.87067	2.53557e-07	cytosol	IAV_mock	8
PSMD6-AS2	ENSG00000239653	80.5379	1.87067	7.15538e-05	cytosol	IAV_mock	8
PIK3R5	ENSG00000141506	5.66415	1.87059	0.0501712	cytosol	IAV_mock	16
CPEB4	ENSG00000113742	2034.56	1.87049	1.6574e-33	nucleus	IAV_mock	16
H2BC14	ENSG00000273703	812.339	1.87043	5.02183e-16	nucleus	IAV_mock	8
	ENSG00000271918	28.9915	1.87034	2.36839e-05	cytosol	dNS1_mock	16
TNFAIP8	ENSG00000145779	379.046	1.8702	8.47308e-25	cytosol	dNS1_mock	16
TCEAL9	ENSG00000185222	211.972	1.87018	1.00981e-07	nucleus	IAV_mock	16
PIM1	ENSG00000137193	436.843	1.87017	3.97422e-12	cytosol	IAV_mock	16
	ENSG00000272182	11.3202	1.87004	1.03857e-06	nucleus	IAV_mock	8
CYB5R2	ENSG00000166394	9.05336	1.86987	1.54368e-05	nucleus	dNS1_mock	16
APOL2	ENSG00000128335	1531.01	1.86964	1.32894e-16	nucleus	IAV_mock	16
RAD21L1	ENSG00000244588	13.1243	1.86956	0.00860778	nucleus	IAV_mock	16
MYO15A	ENSG00000091536	24.3664	1.86956	0.000607276	nucleus	dNS1_mock	16
HOXB3	ENSG00000120093	374.525	1.86954	8.39957e-26	cytosol	IAV_mock	8
PJVK	ENSG00000204311	98.4619	1.86951	3.88194e-10	cytosol	IAV_mock	16
PPIL6	ENSG00000185250	66.3608	1.86945	3.08569e-22	nucleus	IAV_mock	8
	ENSG00000266651	2.59023	1.86944	0.00709579	nucleus	dNS1_mock	16
ACSM4	ENSG00000215009	5.85871	1.86944	0.0739253	cytosol	IAV_mock	16
SNHG1	ENSG00000255717	2863.61	1.86944	7.73832e-19	cytosol	IAV_mock	16
SH2D4B	ENSG00000178217	25.0711	1.86942	8.01079e-05	nucleus	dNS1_mock	16
	ENSG00000237418	3.6787	1.86934	0.00576627	nucleus	IAV_mock	16
MACROH2A2	ENSG00000099284	424.887	1.86918	1.23864e-23	nucleus	dNS1_mock	16
RNASEH1-DT	ENSG00000234171	171.562	1.86912	1.72783e-24	nucleus	IAV_mock	16
NEDD4L	ENSG00000049759	991.305	1.86912	2.31321e-43	nucleus	dNS1_mock	16
SPRY4	ENSG00000187678	367.799	1.86881	2.53498e-22	nucleus	dNS1_mock	16
TTLL3	ENSG00000214021	126.574	1.86871	6.33572e-19	nucleus	IAV_mock	16
LYPD3	ENSG00000124466	28.4628	1.86869	8.56364e-05	nucleus	IAV_mock	16
PPIL4	ENSG00000131013	609.167	1.86867	4.05513e-39	nucleus	dNS1_mock	16
LINC02956	ENSG00000259854	3.57962	1.86853	0.0735124	nucleus	IAV_mock	8
ASB15-AS1	ENSG00000230442	56.0761	1.86846	0.0132633	nucleus	dNS1_mock	8
	ENSG00000286018	11.9075	1.86844	0.000466249	nucleus	IAV_mock	16
	ENSG00000244055	122.227	1.86831	3.89429e-15	nucleus	IAV_mock	16
NXT1	ENSG00000132661	687.936	1.86786	3.8904e-42	cytosol	IAV_mock	16
HERC6	ENSG00000138642	655.405	1.8678	6.15005e-20	cytosol	dNS1_mock	8
UBA7	ENSG00000182179	40.9668	1.86766	7.5541e-05	nucleus	IAV_mock	16
H2BC11	ENSG00000124635	2053.87	1.86744	1.33142e-12	nucleus	IAV_mock	8
FAM151B	ENSG00000152380	48.5342	1.8671	1.67228e-13	nucleus	dNS1_mock	16
	ENSG00000272305	4.58338	1.86709	0.00187408	nucleus	IAV_mock	16
SLC16A6	ENSG00000108932	727.331	1.86698	3.38416e-12	nucleus	IAV_mock	16
PPARA	ENSG00000186951	235.072	1.86698	2.87087e-15	nucleus	IAV_mock	16
RC3H1-IT1	ENSG00000236535	27.0368	1.86687	0.0214447	cytosol	IAV_mock	16
TNFSF13	ENSG00000161955	9.83309	1.86685	1.38699e-05	cytosol	IAV_mock	8
	ENSG00000285830	10.8546	1.86667	0.000329237	nucleus	IAV_mock	16
AOX1	ENSG00000138356	65.7749	1.86639	5.5829e-07	nucleus	dNS1_mock	16
	ENSG00000279133	88.7897	1.86628	2.28664e-13	cytosol	dNS1_mock	16
CPHL1P	ENSG00000240216	15.6803	1.86617	9.28742e-05	nucleus	IAV_mock	8
ZBTB21	ENSG00000173276	876.146	1.86577	1.5049e-28	nucleus	IAV_mock	16
H2AC15	ENSG00000275221	781.031	1.86539	3.30102e-16	cytosol	IAV_mock	8
HAND2-AS1	ENSG00000237125	11.8827	1.86529	6.02994e-06	nucleus	dNS1_mock	16
ADAMTS1	ENSG00000154734	22.6596	1.8652	0.00636481	cytosol	dNS1_mock	16
SLC51A	ENSG00000163959	3.0787	1.86514	0.0245411	nucleus	IAV_mock	8
RHOQP1	ENSG00000258568	17.2525	1.86514	4.54156e-05	cytosol	IAV_mock	16
C7orf25	ENSG00000136197	36.8679	1.86505	1.40394e-13	nucleus	IAV_mock	8
PITX2	ENSG00000164093	104.526	1.86505	2.16163e-14	cytosol	IAV_mock	16
LINC03009	ENSG00000205485	118.05	1.86504	2.59293e-14	nucleus	IAV_mock	8
	ENSG00000213062	50.4693	1.86485	1.40979e-05	cytosol	IAV_mock	16
TAGAP-AS1	ENSG00000271913	11.4646	1.86482	5.32908e-05	nucleus	IAV_mock	16
	ENSG00000277152	15.0104	1.86458	1.19247e-05	nucleus	dNS1_mock	16
LINC01762	ENSG00000233154	4.65552	1.86456	0.0199925	nucleus	IAV_mock	16
	ENSG00000279894	29.6789	1.86455	1.60754e-05	nucleus	dNS1_mock	16
	ENSG00000272109	22.4961	1.86441	0.000257195	nucleus	dNS1_mock	8
ABCG8	ENSG00000143921	6.22695	1.86435	0.0543044	nucleus	IAV_mock	16
DLGAP3	ENSG00000116544	5.52021	1.86434	0.0178228	cytosol	IAV_mock	16
SNORD92	ENSG00000264994	4.98137	1.86433	0.00197089	cytosol	dNS1_mock	16
KRBA2	ENSG00000184619	75.7222	1.8643	3.67831e-18	nucleus	IAV_mock	8
IRF2BPL	ENSG00000119669	1453.79	1.86429	4.81372e-12	nucleus	IAV_mock	16
HK3	ENSG00000160883	49.056	1.86427	4.82097e-05	nucleus	dNS1_mock	16
TRIM38	ENSG00000112343	677.873	1.86418	3.27792e-22	cytosol	dNS1_mock	8
	ENSG00000276524	15.035	1.86411	0.00132031	cytosol	IAV_mock	16
	ENSG00000287925	20.7735	1.86397	1.05001e-07	nucleus	IAV_mock	8
LINC00173	ENSG00000196668	18.7578	1.86397	0.00231234	cytosol	IAV_mock	16
AOC3	ENSG00000131471	75.8757	1.8639	8.80257e-06	nucleus	dNS1_mock	16
RPEP4	ENSG00000233010	39.9874	1.86386	8.56182e-06	nucleus	dNS1_mock	16
NSUN6	ENSG00000241058	415.776	1.86375	1.46433e-36	cytosol	dNS1_mock	16
	ENSG00000280157	6.84548	1.86367	9.06258e-05	nucleus	IAV_mock	16
HLA-K	ENSG00000230795	4.59312	1.86353	0.0413087	nucleus	IAV_mock	8
CLN5	ENSG00000102805	402.194	1.86352	5.61929e-18	cytosol	IAV_mock	16
	ENSG00000240399	32.5371	1.86338	6.6079e-07	cytosol	dNS1_mock	16
HIVEP2-DT	ENSG00000232618	22.3254	1.86334	1.16875e-06	nucleus	IAV_mock	8
ADNP	ENSG00000101126	1706.43	1.8632	1.50241e-33	cytosol	IAV_mock	16
STOX1	ENSG00000165730	99.9956	1.86309	1.08916e-21	cytosol	IAV_mock	16
	ENSG00000228643	20.4851	1.86306	0.0214712	cytosol	IAV_mock	16
	ENSG00000260498	36.6145	1.86284	4.10243e-05	nucleus	dNS1_mock	8
DUSP5P2	ENSG00000235338	6.69056	1.8627	0.0756484	nucleus	IAV_mock	8
CSTF3	ENSG00000176102	881.898	1.86255	9.4532e-44	nucleus	IAV_mock	16
IL20	ENSG00000162891	14.3319	1.86249	0.00962936	cytosol	dNS1_mock	16
C20orf144	ENSG00000149609	6.57452	1.86239	0.00289519	nucleus	IAV_mock	16
RAB5A	ENSG00000144566	1748.35	1.86233	6.00167e-40	nucleus	IAV_mock	16
	ENSG00000280010	37.1722	1.86226	5.48325e-07	nucleus	dNS1_mock	8
JCAD	ENSG00000165757	67.4249	1.86222	1.60851e-22	nucleus	dNS1_mock	8
ADGRG2	ENSG00000173698	185.81	1.86206	2.41793e-16	cytosol	IAV_mock	16
SNORA12	ENSG00000212464	687.948	1.86199	4.05171e-08	nucleus	IAV_mock	8
NPHS1	ENSG00000161270	14.558	1.86195	0.000192334	cytosol	IAV_mock	16
ZFP2	ENSG00000198939	48.4716	1.86176	2.35965e-05	nucleus	dNS1_mock	8
MIR3136	ENSG00000265355	6.32856	1.86167	0.000365461	nucleus	dNS1_mock	16
NR4A3	ENSG00000119508	538.679	1.86165	1.11312e-05	cytosol	dNS1_mock	8
LINC01278	ENSG00000235437	49.282	1.86164	5.98263e-10	cytosol	IAV_mock	16
RPS6KL1	ENSG00000198208	4.51108	1.86159	0.010265	nucleus	IAV_mock	16
	ENSG00000225676	12.2412	1.86156	0.00182879	cytosol	dNS1_mock	16
	ENSG00000280160	5.74724	1.86151	0.0324601	cytosol	IAV_mock	16
UPP1	ENSG00000183696	564.988	1.86147	4.39892e-21	nucleus	IAV_mock	8
	ENSG00000288056	21.1028	1.86139	1.445e-08	nucleus	IAV_mock	8
EAF1	ENSG00000144597	2010.57	1.86126	3.59143e-40	cytosol	dNS1_mock	16
	ENSG00000257509	9.93515	1.86122	2.05093e-05	nucleus	IAV_mock	16
PHEX	ENSG00000102174	105.52	1.86114	2.90038e-10	cytosol	IAV_mock	16
CCN3	ENSG00000136999	56.6013	1.86103	1.28637e-07	cytosol	dNS1_mock	16
MIR9-1HG	ENSG00000125462	133.862	1.86093	2.78525e-07	nucleus	dNS1_mock	8
	ENSG00000280138	173.534	1.86093	2.08028e-06	cytosol	IAV_mock	16
CCDC28B	ENSG00000160050	48.7704	1.86092	1.0489e-06	nucleus	dNS1_mock	16
CCT6P1	ENSG00000228409	235.812	1.8608	1.40128e-23	nucleus	dNS1_mock	8
TAB3P1	ENSG00000235462	9.07486	1.86072	0.0182998	nucleus	dNS1_mock	16
HEIH	ENSG00000278970	359.555	1.8606	7.245e-25	nucleus	IAV_mock	8
	ENSG00000232184	13.9783	1.8603	1.66745e-07	nucleus	IAV_mock	16
TSTD1	ENSG00000215845	5.46416	1.86022	0.000200074	nucleus	IAV_mock	8
CACYBPP2	ENSG00000177855	156.077	1.86008	5.04456e-10	cytosol	IAV_mock	16
MST1	ENSG00000173531	30.5739	1.86002	4.70282e-06	cytosol	dNS1_mock	16
HOXD11	ENSG00000128713	54.03	1.85989	0.0222554	cytosol	IAV_mock	16
CDK3	ENSG00000250506	7.44579	1.85977	0.00383722	cytosol	IAV_mock	16
EIF5	ENSG00000100664	5129.71	1.85974	1.96848e-31	cytosol	dNS1_mock	16
KMT2E-AS1	ENSG00000239569	85.3725	1.85973	6.31359e-12	cytosol	IAV_mock	8
	ENSG00000230928	6.02347	1.85966	0.0322385	cytosol	dNS1_mock	16
ADAM9	ENSG00000168615	6235	1.85959	1.94469e-46	cytosol	IAV_mock	16
	ENSG00000250271	67.9786	1.85951	4.25498e-11	cytosol	IAV_mock	16
TSPYL4	ENSG00000187189	245.91	1.85942	4.01502e-12	nucleus	IAV_mock	16
TNIP2	ENSG00000168884	373.15	1.85936	1.44644e-22	nucleus	dNS1_mock	16
LPA	ENSG00000198670	10.0951	1.85934	0.0699463	cytosol	IAV_mock	16
WAPL	ENSG00000062650	2192.81	1.85928	3.97113e-33	nucleus	dNS1_mock	16
SPTBN1	ENSG00000115306	16511	1.85925	1.0706e-28	cytosol	IAV_mock	16
TAB2	ENSG00000055208	1027.53	1.85922	3.61863e-46	nucleus	dNS1_mock	16
RPL10P4	ENSG00000238003	8.08711	1.85903	0.0734485	cytosol	IAV_mock	16
AMY2B	ENSG00000240038	58.3246	1.859	5.21078e-15	nucleus	IAV_mock	16
MCPH1-AS1	ENSG00000249898	13.141	1.85881	0.00180109	nucleus	IAV_mock	8
	ENSG00000273682	5.70811	1.8588	0.00300529	nucleus	IAV_mock	16
MIR3939	ENSG00000265828	9.65741	1.85879	4.49724e-05	nucleus	IAV_mock	16
	ENSG00000273597	17.3275	1.85856	3.47848e-06	nucleus	IAV_mock	8
	ENSG00000255067	12.8755	1.85852	0.000153583	nucleus	IAV_mock	8
SLC17A4	ENSG00000146039	6.03325	1.85838	0.007641	nucleus	IAV_mock	16
	ENSG00000287875	23.6067	1.85823	0.00484551	cytosol	IAV_mock	16
LINC02801	ENSG00000284240	3.07706	1.8581	0.0749353	nucleus	IAV_mock	8
SMIM6	ENSG00000259120	88.5325	1.85805	5.37198e-14	nucleus	IAV_mock	16
TBC1D22A-DT	ENSG00000260708	98.1746	1.858	5.47957e-12	nucleus	IAV_mock	16
SRSF7	ENSG00000115875	2568.64	1.85798	2.39159e-65	cytosol	dNS1_mock	8
FAM110B	ENSG00000169122	87.0205	1.85792	8.27984e-11	nucleus	IAV_mock	16
	ENSG00000261770	122.106	1.85778	1.38766e-08	cytosol	dNS1_mock	16
CIR1	ENSG00000138433	215.923	1.85777	2.78895e-26	cytosol	dNS1_mock	16
FLNB	ENSG00000136068	12505.6	1.85776	4.46116e-27	cytosol	dNS1_mock	8
MUC4	ENSG00000145113	4.70592	1.85744	0.0188284	nucleus	IAV_mock	16
C2orf92	ENSG00000228486	23.0826	1.8571	0.000329528	cytosol	IAV_mock	8
OTULIN-DT	ENSG00000261360	11.1746	1.85706	0.00359104	cytosol	IAV_mock	16
ZNF217	ENSG00000171940	3049.53	1.857	1.23508e-31	nucleus	dNS1_mock	16
COL4A1	ENSG00000187498	1299.05	1.85694	4.2597e-15	cytosol	dNS1_mock	8
TAP1	ENSG00000168394	2608.04	1.85677	1.27372e-16	cytosol	IAV_mock	16
AURKA	ENSG00000087586	1500.92	1.85665	8.14968e-28	cytosol	IAV_mock	16
	ENSG00000231125	15.7857	1.85663	6.37226e-06	nucleus	IAV_mock	16
	ENSG00000214708	7.5944	1.85663	0.000543344	nucleus	IAV_mock	16
PPIAP52	ENSG00000270606	4.16846	1.85651	0.0174098	nucleus	dNS1_mock	8
STAT2	ENSG00000170581	1607.21	1.85638	8.05418e-23	nucleus	dNS1_mock	16
	ENSG00000276454	5.99696	1.85631	0.0162195	cytosol	IAV_mock	8
TRIM52-AS1	ENSG00000248275	90.5363	1.8563	1.35088e-18	nucleus	IAV_mock	8
GAPDHP62	ENSG00000251013	3.84953	1.8561	0.0060822	nucleus	dNS1_mock	16
COL9A1	ENSG00000112280	6.75747	1.85607	0.0724445	nucleus	IAV_mock	8
PAF1	ENSG00000006712	1010.65	1.85596	1.41984e-92	cytosol	dNS1_mock	16
RPSAP6	ENSG00000214629	9.03634	1.85593	0.0235478	cytosol	IAV_mock	16
HNRNPA3	ENSG00000170144	830.608	1.85587	2.94877e-32	cytosol	IAV_mock	16
	ENSG00000273077	6.8713	1.85578	0.00951439	cytosol	IAV_mock	16
MOAP1	ENSG00000165943	76.7775	1.85568	1.08951e-09	cytosol	IAV_mock	16
PRMT5-AS1	ENSG00000237054	17.8827	1.85537	0.000199703	nucleus	dNS1_mock	16
TRAPPC2B	ENSG00000256060	41.5913	1.85523	2.13684e-07	nucleus	IAV_mock	16
WBP11	ENSG00000084463	1335.87	1.85513	2.65864e-56	cytosol	dNS1_mock	16
ITPRID2	ENSG00000138434	2925.79	1.85509	1.97817e-21	cytosol	IAV_mock	16
DSP	ENSG00000096696	4521.97	1.8548	1.19836e-34	cytosol	dNS1_mock	16
SLCO2B1	ENSG00000137491	10.7271	1.85472	0.000252547	nucleus	dNS1_mock	16
ADAM17	ENSG00000151694	1494.24	1.85463	1.87557e-69	cytosol	dNS1_mock	16
SLC27A5	ENSG00000083807	201.224	1.85461	1.05367e-34	nucleus	IAV_mock	16
CREB1	ENSG00000118260	1041.94	1.85457	5.11082e-55	cytosol	dNS1_mock	16
	ENSG00000273893	13.1163	1.85451	6.32621e-06	nucleus	IAV_mock	8
ADAMTSL3	ENSG00000156218	23.6224	1.8543	0.0002141	cytosol	IAV_mock	16
LAMA2	ENSG00000196569	75.8639	1.85421	8.7992e-08	nucleus	IAV_mock	8
TARS1	ENSG00000113407	5287.45	1.85411	7.4732e-49	cytosol	dNS1_mock	16
NPIPB2	ENSG00000234719	6.45082	1.85399	0.0493536	cytosol	IAV_mock	16
PFDN2	ENSG00000143256	468.325	1.85397	1.46472e-47	cytosol	IAV_mock	16
PARP8	ENSG00000151883	134.672	1.85386	3.09008e-31	nucleus	dNS1_mock	16
SLC9A3-AS1	ENSG00000225138	163.299	1.85374	7.81788e-16	cytosol	IAV_mock	8
H3C2	ENSG00000286522	8401.34	1.8536	6.94831e-10	cytosol	IAV_mock	8
PPP2CB	ENSG00000104695	1259.33	1.85358	3.25641e-35	nucleus	IAV_mock	16
CDK17	ENSG00000059758	831.227	1.85357	4.85469e-74	cytosol	dNS1_mock	16
	ENSG00000276337	8.5609	1.85348	0.000671592	nucleus	IAV_mock	16
LCAT	ENSG00000213398	71.9611	1.85346	6.45246e-09	cytosol	IAV_mock	8
DYNC2I1	ENSG00000126870	424.34	1.85342	1.74082e-44	nucleus	dNS1_mock	16
	ENSG00000261019	11.9014	1.85334	8.9048e-05	nucleus	dNS1_mock	8
MIR378D2HG	ENSG00000264448	8.96098	1.85327	0.00102385	cytosol	dNS1_mock	16
CDK13-DT	ENSG00000259826	62.2819	1.85312	2.99797e-14	nucleus	IAV_mock	8
GABARAPL1	ENSG00000139112	944.353	1.85307	2.1436e-38	nucleus	dNS1_mock	16
	ENSG00000247934	19.7058	1.85303	5.36344e-08	nucleus	IAV_mock	16
PACERR	ENSG00000273129	183.591	1.85297	4.81072e-18	nucleus	IAV_mock	16
SYPL1P2	ENSG00000265683	51.1347	1.85294	2.63255e-09	nucleus	dNS1_mock	16
AKAP3	ENSG00000111254	15.7105	1.8528	2.91698e-06	nucleus	IAV_mock	8
	ENSG00000271554	21.4221	1.85269	0.0117516	nucleus	IAV_mock	16
PSMD6-AS2	ENSG00000239653	80.5379	1.85266	5.42037e-16	nucleus	IAV_mock	8
	ENSG00000270504	6.04522	1.85259	0.00617457	cytosol	IAV_mock	16
SH3KBP1	ENSG00000147010	1355.54	1.85257	1.7937e-37	cytosol	dNS1_mock	16
DCUN1D3	ENSG00000188215	767.159	1.85254	6.77182e-21	nucleus	dNS1_mock	8
	ENSG00000227722	6.24849	1.85235	0.0707626	cytosol	IAV_mock	16
KANSL1L	ENSG00000144445	198.641	1.85191	9.54446e-09	nucleus	IAV_mock	8
H4C8	ENSG00000158406	4886.12	1.85185	2.66115e-11	cytosol	IAV_mock	8
LINC00511	ENSG00000227036	1106.26	1.85184	6.09515e-25	cytosol	dNS1_mock	16
SNORA14B	ENSG00000207181	36.5988	1.85176	5.06925e-12	nucleus	IAV_mock	8
FBXO48	ENSG00000204923	71.1673	1.85174	1.21075e-09	nucleus	dNS1_mock	16
MATN3	ENSG00000132031	75.6079	1.85172	1.02696e-11	cytosol	IAV_mock	16
WFIKKN1	ENSG00000127578	14.7001	1.8517	0.000430048	cytosol	dNS1_mock	16
TNNC2	ENSG00000101470	4.28262	1.85164	0.0075795	cytosol	dNS1_mock	16
INTS15	ENSG00000146576	291.951	1.85155	5.60823e-53	cytosol	dNS1_mock	16
SNORD92	ENSG00000264994	4.98137	1.85155	0.000876998	nucleus	IAV_mock	16
	ENSG00000261889	70.3197	1.85139	1.25052e-06	nucleus	dNS1_mock	8
KMT2A	ENSG00000118058	1054.71	1.85136	3.92158e-26	cytosol	dNS1_mock	16
RPL17P34	ENSG00000213432	8.02941	1.85133	0.0695402	nucleus	IAV_mock	16
	ENSG00000284128	14.2891	1.85132	0.00328516	cytosol	dNS1_mock	8
TBR1	ENSG00000136535	25.4774	1.85132	0.024521	cytosol	dNS1_mock	16
TCEAL3	ENSG00000196507	62.9298	1.85128	1.76232e-13	cytosol	IAV_mock	16
KANSL1L	ENSG00000144445	198.641	1.85122	1.6488e-08	nucleus	IAV_mock	16
ERCC6L2-AS1	ENSG00000175611	91.4463	1.85117	5.97546e-22	nucleus	IAV_mock	8
PPP2R2D	ENSG00000175470	608.232	1.85088	1.21471e-33	nucleus	dNS1_mock	16
	ENSG00000267598	14.9335	1.85081	0.000652166	nucleus	dNS1_mock	8
MROH8	ENSG00000101353	64.8474	1.85075	3.5909e-20	nucleus	IAV_mock	8
HEATR5B	ENSG00000008869	1532.51	1.85062	3.07091e-42	nucleus	IAV_mock	16
	ENSG00000279344	10.7043	1.85059	7.3618e-06	nucleus	IAV_mock	16
	ENSG00000268659	8.67988	1.85057	0.0155676	cytosol	dNS1_mock	16
RAD9B	ENSG00000151164	12.1888	1.85056	4.65678e-06	nucleus	IAV_mock	16
	ENSG00000278627	3.51741	1.85047	0.0201041	cytosol	IAV_mock	8
FAM210A	ENSG00000177150	1065.09	1.85043	7.82107e-42	nucleus	IAV_mock	16
HIPK4	ENSG00000160396	9.73233	1.85037	2.22717e-05	nucleus	IAV_mock	8
RAB32	ENSG00000118508	545.918	1.85022	1.5942e-28	nucleus	dNS1_mock	16
LEMD3	ENSG00000174106	523.657	1.85016	9.38168e-27	cytosol	dNS1_mock	16
OLR1	ENSG00000173391	90.9162	1.85014	1.33968e-07	nucleus	IAV_mock	16
ATP13A3	ENSG00000133657	2160.39	1.85013	1.45733e-29	cytosol	IAV_mock	16
ZNF584-DT	ENSG00000232098	82.4665	1.85005	7.95518e-12	cytosol	IAV_mock	16
ATP8B4	ENSG00000104043	129.903	1.85004	2.89275e-23	nucleus	IAV_mock	16
ZNF580	ENSG00000213015	77.805	1.85001	1.9206e-13	nucleus	IAV_mock	16
EPHB1	ENSG00000154928	5.63117	1.84994	0.000200729	nucleus	IAV_mock	8
	ENSG00000279805	5.43069	1.84994	0.0758531	cytosol	IAV_mock	16
RPL31P46	ENSG00000241170	24.8872	1.84967	9.21608e-07	nucleus	dNS1_mock	16
CCNP	ENSG00000105219	39.7043	1.84966	9.66883e-06	nucleus	dNS1_mock	16
NCMAP	ENSG00000184454	35.1645	1.84957	1.02216e-06	nucleus	IAV_mock	8
SOX6	ENSG00000110693	30.5375	1.84951	2.25034e-07	nucleus	IAV_mock	16
ELOVL7	ENSG00000164181	508.56	1.8495	3.9837e-18	nucleus	dNS1_mock	16
PEAR1	ENSG00000187800	13.7693	1.84936	2.48613e-05	cytosol	dNS1_mock	16
	ENSG00000271536	5.94962	1.84911	0.0874519	nucleus	IAV_mock	16
	ENSG00000237385	15.237	1.84911	0.0232738	nucleus	dNS1_mock	16
	ENSG00000232615	54.1408	1.84907	3.30222e-14	cytosol	dNS1_mock	16
SERINC1	ENSG00000111897	2431.27	1.84862	5.89192e-44	cytosol	dNS1_mock	16
SLC2A14	ENSG00000173262	90.2521	1.84858	1.87675e-07	nucleus	dNS1_mock	8
C4orf46P2	ENSG00000248503	10.1698	1.84844	0.0019073	cytosol	IAV_mock	16
IL1RL1	ENSG00000115602	8.90938	1.84844	0.0125923	nucleus	dNS1_mock	16
SLU7	ENSG00000164609	1047.13	1.84818	1.67356e-56	cytosol	IAV_mock	16
APOE	ENSG00000130203	68.8024	1.84809	2.12365e-06	nucleus	dNS1_mock	8
ADPRHL1	ENSG00000153531	210.561	1.84807	3.91787e-22	nucleus	IAV_mock	16
	ENSG00000271746	4.5491	1.84807	0.02038	cytosol	IAV_mock	16
WFIKKN1	ENSG00000127578	14.7001	1.84807	0.00115065	nucleus	IAV_mock	16
ZC3H10	ENSG00000135482	364.176	1.84807	3.04425e-28	nucleus	IAV_mock	16
LARP4	ENSG00000161813	2481.6	1.84795	4.0937e-33	cytosol	IAV_mock	16
SMC3P1	ENSG00000231822	11.7411	1.84781	6.38579e-05	cytosol	IAV_mock	16
MIR933	ENSG00000215973	10.6115	1.84779	0.0183914	cytosol	IAV_mock	16
DCUN1D3	ENSG00000188215	767.159	1.84773	2.33744e-21	cytosol	dNS1_mock	16
ADAR	ENSG00000160710	7771.17	1.84766	3.62703e-73	nucleus	dNS1_mock	16
MIR137HG	ENSG00000225206	154.556	1.84765	6.0545e-05	nucleus	dNS1_mock	16
PTGS2	ENSG00000073756	8118.33	1.84762	2.50702e-22	cytosol	IAV_mock	16
SRRT	ENSG00000087087	1248.94	1.84754	8.98754e-44	cytosol	IAV_mock	16
	ENSG00000227728	5.96905	1.84753	0.0160656	nucleus	dNS1_mock	8
	ENSG00000279196	14.1995	1.84751	3.28061e-06	nucleus	dNS1_mock	16
PACERR	ENSG00000273129	183.591	1.84738	2.04422e-15	nucleus	dNS1_mock	16
	ENSG00000262714	4.42472	1.84722	0.00772528	nucleus	IAV_mock	16
RNF212	ENSG00000178222	11.389	1.84717	1.93702e-05	nucleus	IAV_mock	8
COL10A1	ENSG00000123500	14.5284	1.84714	0.0501592	cytosol	dNS1_mock	16
H2BC13	ENSG00000185130	3788.64	1.84708	3.9263e-11	nucleus	IAV_mock	8
RPL5P4	ENSG00000229994	23.5981	1.84703	0.0229151	cytosol	IAV_mock	16
	ENSG00000287001	300.302	1.84701	9.46133e-13	nucleus	dNS1_mock	8
	ENSG00000286587	19.8906	1.8469	3.04971e-07	nucleus	IAV_mock	16
KIF17	ENSG00000117245	94.9885	1.8468	8.59019e-09	nucleus	dNS1_mock	16
TRPM3	ENSG00000083067	6.92427	1.84664	0.0451552	nucleus	IAV_mock	8
PSMD14-DT	ENSG00000235724	6.72649	1.84657	0.0334327	cytosol	dNS1_mock	16
WSB1	ENSG00000109046	1388.2	1.84654	1.41686e-31	cytosol	dNS1_mock	16
STEAP1B	ENSG00000105889	13.5693	1.84653	0.00378149	nucleus	dNS1_mock	8
LINC00907	ENSG00000267586	4.5758	1.84653	0.00767225	nucleus	IAV_mock	16
TPST1	ENSG00000169902	118.168	1.8465	1.92371e-18	cytosol	IAV_mock	16
BACH1	ENSG00000156273	1169	1.84648	4.37947e-22	nucleus	dNS1_mock	16
C4orf54	ENSG00000248713	5.96829	1.84621	0.0523408	cytosol	IAV_mock	16
TTC28-AS1	ENSG00000235954	74.152	1.84612	2.59405e-10	nucleus	IAV_mock	16
ZNF622	ENSG00000173545	727.914	1.84594	1.83121e-49	cytosol	dNS1_mock	16
PLCG1-AS1	ENSG00000226648	10.8848	1.84588	0.00264537	cytosol	IAV_mock	8
	ENSG00000288007	5.93677	1.84587	0.0228012	cytosol	IAV_mock	16
APLN	ENSG00000171388	11.5935	1.84584	0.000193133	nucleus	IAV_mock	8
UHRF1BP1	ENSG00000065060	1194.4	1.84583	2.19316e-57	nucleus	dNS1_mock	16
RPL32P2	ENSG00000243094	3.51698	1.84579	0.0335007	cytosol	dNS1_mock	16
ZNF582	ENSG00000018869	13.0223	1.84571	0.000463439	nucleus	IAV_mock	16
	ENSG00000286585	19.2173	1.84568	3.23537e-06	cytosol	dNS1_mock	16
NHEJ1	ENSG00000187736	11.5931	1.84561	0.000487168	nucleus	IAV_mock	8
MGARP	ENSG00000137463	29.9905	1.84514	0.000171875	cytosol	dNS1_mock	16
ZNF440	ENSG00000171295	7.84573	1.84505	0.00238224	cytosol	dNS1_mock	16
	ENSG00000287425	4.63776	1.84495	0.00856905	cytosol	dNS1_mock	16
	ENSG00000285018	4.85823	1.84489	0.00124983	nucleus	IAV_mock	16
	ENSG00000259544	4.64024	1.8448	0.00582605	nucleus	IAV_mock	8
	ENSG00000270558	13.3089	1.84479	4.92058e-06	nucleus	IAV_mock	16
	ENSG00000255410	3.15754	1.84458	0.0847219	nucleus	IAV_mock	16
	ENSG00000271579	4.27586	1.84433	0.0205813	nucleus	dNS1_mock	16
TTTY14	ENSG00000176728	12.3833	1.84432	0.000125685	nucleus	IAV_mock	8
ALK	ENSG00000171094	6.16231	1.8442	0.0104302	nucleus	dNS1_mock	16
HLX	ENSG00000136630	21.8438	1.84416	2.37781e-07	nucleus	IAV_mock	16
BACH1-IT2	ENSG00000228817	20.4301	1.84414	3.19865e-07	nucleus	dNS1_mock	8
ACVR1C	ENSG00000123612	49.3003	1.84398	0.00609351	cytosol	dNS1_mock	8
HK2P1	ENSG00000228612	4.85324	1.84395	0.0510974	cytosol	IAV_mock	16
EDN2	ENSG00000127129	29.5322	1.84381	0.000548591	nucleus	dNS1_mock	16
FAM186B	ENSG00000135436	10.294	1.84375	5.27217e-05	nucleus	IAV_mock	8
	ENSG00000272667	16.7674	1.84357	1.02506e-05	cytosol	dNS1_mock	16
NPAS1	ENSG00000130751	26.3645	1.84351	3.10189e-08	nucleus	IAV_mock	16
IGF2-AS	ENSG00000099869	40.2687	1.8435	0.0255325	nucleus	IAV_mock	16
C7orf25	ENSG00000136197	36.8679	1.84347	0.000137113	cytosol	IAV_mock	16
NUDT17	ENSG00000186364	123.952	1.8434	2.66364e-20	nucleus	dNS1_mock	16
PMS2CL	ENSG00000187953	258.492	1.84336	1.65287e-23	nucleus	dNS1_mock	16
CHD2	ENSG00000173575	5665.93	1.84336	6.97316e-36	nucleus	IAV_mock	8
LINC01535	ENSG00000226686	8.09269	1.84335	0.021461	nucleus	dNS1_mock	8
NMI	ENSG00000123609	322.287	1.84331	1.01521e-35	cytosol	dNS1_mock	8
PCOTH	ENSG00000205861	6.89799	1.8433	0.0049991	nucleus	IAV_mock	16
	ENSG00000279591	8.29314	1.84326	0.000219188	nucleus	IAV_mock	16
P2RX3	ENSG00000109991	5.98891	1.84305	0.00548847	nucleus	IAV_mock	16
	ENSG00000277130	14.5885	1.84302	0.00294158	cytosol	dNS1_mock	16
H1-4	ENSG00000168298	6015.22	1.84297	9.13375e-16	cytosol	IAV_mock	16
ASGR2	ENSG00000161944	12.5502	1.84291	0.0907589	nucleus	IAV_mock	16
FGF2	ENSG00000138685	4514.04	1.84289	9.82112e-25	nucleus	dNS1_mock	8
	ENSG00000214708	7.5944	1.84285	9.30733e-05	cytosol	dNS1_mock	16
	ENSG00000188897	228.424	1.84281	1.35487e-06	cytosol	dNS1_mock	8
GTF2IP7	ENSG00000227038	11.292	1.84279	0.000271454	cytosol	IAV_mock	16
B3GNT2	ENSG00000170340	703.045	1.84278	1.36489e-17	cytosol	dNS1_mock	8
RPS2P44	ENSG00000243609	32.6987	1.84276	2.01503e-09	nucleus	IAV_mock	8
RWDD1	ENSG00000111832	250.174	1.84262	1.69002e-34	nucleus	IAV_mock	8
CFHR1	ENSG00000244414	6.22488	1.84261	0.00448932	cytosol	IAV_mock	16
YPEL1	ENSG00000100027	33.2839	1.8424	3.14874e-09	nucleus	IAV_mock	8
SBDSP1	ENSG00000225648	537.183	1.84236	1.47508e-42	nucleus	IAV_mock	16
	ENSG00000267257	7.04936	1.84231	0.000433655	nucleus	IAV_mock	16
NFIX	ENSG00000008441	103.395	1.84217	4.28387e-24	cytosol	dNS1_mock	8
RPL34P20	ENSG00000231508	4.85973	1.84202	0.000963007	nucleus	IAV_mock	16
HEG1	ENSG00000173706	265.691	1.84198	3.84426e-27	cytosol	dNS1_mock	16
TRIB1	ENSG00000173334	1146.32	1.84195	6.48462e-15	cytosol	IAV_mock	16
MT-ND1	ENSG00000198888	571.065	1.84193	8.11446e-06	nucleus	IAV_mock	16
MAP1S	ENSG00000130479	227.576	1.8418	1.03225e-15	cytosol	dNS1_mock	16
	ENSG00000280047	22.0772	1.84155	0.000331159	cytosol	dNS1_mock	16
	ENSG00000272361	6.76226	1.84154	0.0352952	cytosol	dNS1_mock	16
	ENSG00000237596	59.7093	1.84149	3.49468e-07	nucleus	dNS1_mock	16
FAM20A	ENSG00000108950	5.65124	1.84146	0.00259043	nucleus	dNS1_mock	8
NOXRED1	ENSG00000165555	33.9966	1.84132	1.00479e-06	nucleus	IAV_mock	16
	ENSG00000251520	7.44337	1.84127	0.000599677	nucleus	IAV_mock	8
PSG5	ENSG00000204941	13.1292	1.8412	0.000571802	nucleus	IAV_mock	8
LINC00677	ENSG00000259717	7.76284	1.84116	0.00011183	nucleus	IAV_mock	8
HMGB3P9	ENSG00000229992	8.36546	1.84115	0.013088	cytosol	dNS1_mock	16
SMG1P7	ENSG00000261556	415.088	1.84101	1.50274e-17	nucleus	dNS1_mock	16
NPNT	ENSG00000168743	28.1255	1.841	2.32097e-10	nucleus	IAV_mock	8
CRKL	ENSG00000099942	2105.85	1.84094	6.69245e-31	cytosol	IAV_mock	16
DDAH1	ENSG00000153904	443.101	1.84087	6.71694e-25	nucleus	IAV_mock	16
DDX3Y	ENSG00000067048	1981.2	1.84082	8.73051e-42	cytosol	IAV_mock	16
CD101	ENSG00000134256	19.7836	1.84079	3.32396e-06	nucleus	IAV_mock	16
	ENSG00000279176	6.73598	1.84055	0.000259538	nucleus	IAV_mock	8
	ENSG00000268475	6.39215	1.84033	0.0254893	cytosol	dNS1_mock	16
ZNF544	ENSG00000198131	178.069	1.84028	2.69677e-11	nucleus	IAV_mock	16
RENO1	ENSG00000287431	120.8	1.84026	1.25354e-07	cytosol	IAV_mock	16
H4C3	ENSG00000197061	9698.91	1.84022	4.64168e-10	nucleus	IAV_mock	8
PORCN-DT	ENSG00000224292	5.88292	1.84013	0.000910785	nucleus	IAV_mock	16
PPP1R18	ENSG00000146112	1444.4	1.83996	1.14546e-25	cytosol	dNS1_mock	16
PIGP	ENSG00000185808	201.396	1.83996	2.03623e-39	nucleus	IAV_mock	8
	ENSG00000198580	16.4281	1.83992	0.000101923	nucleus	IAV_mock	8
	ENSG00000286444	3.82875	1.83991	0.00678434	cytosol	dNS1_mock	16
PTP4A1	ENSG00000112245	105.36	1.83973	5.16274e-09	cytosol	IAV_mock	16
DPH3	ENSG00000154813	612.587	1.83962	3.67912e-44	nucleus	dNS1_mock	16
GZF1	ENSG00000125812	1024.69	1.83948	1.09372e-27	cytosol	IAV_mock	16
PUS10	ENSG00000162927	84.932	1.83946	3.78133e-18	nucleus	IAV_mock	16
GPX1	ENSG00000233276	962.708	1.8393	2.06774e-14	nucleus	dNS1_mock	16
ATP1B2	ENSG00000129244	6.1985	1.8393	0.012148	cytosol	dNS1_mock	8
STK40	ENSG00000196182	253.324	1.83925	7.11905e-26	nucleus	IAV_mock	16
	ENSG00000263731	178.182	1.83913	1.44346e-36	nucleus	IAV_mock	8
HNRNPA0	ENSG00000177733	2194.5	1.83912	1.13825e-43	nucleus	IAV_mock	16
	ENSG00000254477	10.9615	1.83911	0.0261143	cytosol	IAV_mock	16
RPL37P18	ENSG00000229235	4.78276	1.83896	0.0271447	cytosol	dNS1_mock	16
CNKSR3	ENSG00000153721	313.506	1.83892	1.14254e-29	nucleus	IAV_mock	16
	ENSG00000228238	16.5063	1.83885	0.00112367	nucleus	dNS1_mock	16
FAM135A-AS1	ENSG00000224349	5.50786	1.83881	0.0137199	cytosol	IAV_mock	16
	ENSG00000288541	45.1467	1.83881	3.84174e-09	nucleus	IAV_mock	16
CLASRP	ENSG00000104859	244.916	1.83872	1.28905e-25	cytosol	dNS1_mock	16
CELSR3	ENSG00000008300	858.114	1.83866	1.69625e-16	nucleus	dNS1_mock	16
TAMALIN	ENSG00000161835	9.60768	1.83854	0.0047948	cytosol	dNS1_mock	8
MIR5009	ENSG00000264796	3.2626	1.83841	0.0353316	cytosol	dNS1_mock	16
GUSBP5	ENSG00000236296	16.157	1.83837	0.0240395	cytosol	IAV_mock	16
MBNL2	ENSG00000139793	1257.44	1.83827	3.22667e-29	cytosol	IAV_mock	16
TENM3-AS1	ENSG00000177822	70.577	1.83823	7.59231e-15	nucleus	IAV_mock	16
DENND4A	ENSG00000174485	1013.61	1.83817	2.38172e-52	nucleus	dNS1_mock	16
MIR425	ENSG00000199032	11.0976	1.83813	0.00716475	cytosol	dNS1_mock	8
MMADHC-DT	ENSG00000231969	9.28329	1.83812	1.17895e-05	nucleus	dNS1_mock	16
OTUD4	ENSG00000164164	1271.39	1.8381	3.21722e-91	nucleus	dNS1_mock	16
DDX60L	ENSG00000181381	2844.88	1.83787	3.59691e-26	cytosol	dNS1_mock	8
SNORA80B	ENSG00000206633	46.3221	1.83773	1.3762e-08	nucleus	IAV_mock	8
ADAMTS17	ENSG00000140470	8.04685	1.83769	0.00258026	nucleus	IAV_mock	16
MAILR	ENSG00000253320	100.997	1.83769	3.482e-11	nucleus	IAV_mock	16
TTC28	ENSG00000100154	727.632	1.83754	1.02634e-31	nucleus	dNS1_mock	16
ZNF670	ENSG00000277462	264.549	1.83743	1.82001e-10	cytosol	IAV_mock	16
RPSAP16	ENSG00000235145	12.718	1.8373	0.000104659	nucleus	IAV_mock	16
LINC01358	ENSG00000237352	3.80381	1.83719	0.0242923	nucleus	IAV_mock	8
SSBP3-AS1	ENSG00000198711	10.3675	1.83714	0.00817768	nucleus	dNS1_mock	16
PARP10	ENSG00000178685	329.467	1.8371	5.2343e-10	cytosol	IAV_mock	8
ING1	ENSG00000153487	229.396	1.83691	2.94395e-14	nucleus	IAV_mock	16
NKX2-8	ENSG00000136327	18.8541	1.83683	3.18279e-09	nucleus	IAV_mock	8
	ENSG00000214708	7.5944	1.83678	0.000320668	nucleus	IAV_mock	8
SOX6	ENSG00000110693	30.5375	1.83675	1.17061e-07	nucleus	IAV_mock	8
MIR554	ENSG00000207606	13.9515	1.83664	0.000102187	nucleus	dNS1_mock	16
LINC-PINT	ENSG00000231721	671.457	1.83662	1.15374e-28	cytosol	dNS1_mock	16
AQP8	ENSG00000103375	4.67334	1.83656	0.0165591	nucleus	dNS1_mock	16
	ENSG00000287001	300.302	1.83649	3.33799e-10	nucleus	dNS1_mock	16
EDN2	ENSG00000127129	29.5322	1.83646	2.73973e-05	cytosol	IAV_mock	8
NDUFAF4P1	ENSG00000259467	2.87105	1.83627	0.0325053	cytosol	dNS1_mock	16
STAM-DT	ENSG00000260589	39.6365	1.8362	4.06733e-05	cytosol	IAV_mock	8
RELA-DT	ENSG00000285533	37.1512	1.83614	9.32979e-06	cytosol	IAV_mock	16
H2BC3	ENSG00000276410	1369.95	1.83613	4.3243e-08	cytosol	IAV_mock	8
LINC01554	ENSG00000236882	6.97805	1.83605	0.00208123	nucleus	dNS1_mock	8
	ENSG00000283057	4.76845	1.83577	0.00526925	nucleus	IAV_mock	8
COL20A1	ENSG00000101203	50.7195	1.83563	4.30331e-09	nucleus	IAV_mock	8
SIAH2-AS1	ENSG00000244265	8.09343	1.8355	0.00054453	nucleus	IAV_mock	16
ESRRB	ENSG00000119715	7.25889	1.83544	0.0248981	cytosol	IAV_mock	16
ZNNT1	ENSG00000261087	77.1032	1.83532	5.6725e-09	cytosol	IAV_mock	8
ATXN2L	ENSG00000168488	948.457	1.8353	8.03989e-21	nucleus	dNS1_mock	16
DUSP6	ENSG00000139318	1252.72	1.83527	4.17965e-28	cytosol	dNS1_mock	16
ZNF34	ENSG00000196378	219.964	1.83514	2.961e-29	nucleus	IAV_mock	8
RGS17P1	ENSG00000229473	33.9594	1.83491	7.64984e-09	nucleus	dNS1_mock	16
MLNR	ENSG00000102539	4.29435	1.83488	0.00520718	nucleus	IAV_mock	16
	ENSG00000243155	17.1295	1.83458	8.28777e-07	nucleus	IAV_mock	8
PPME1	ENSG00000214517	856.492	1.83456	5.62853e-18	nucleus	IAV_mock	16
	ENSG00000287299	8.86083	1.83455	0.00540428	nucleus	IAV_mock	8
GOLGA8B	ENSG00000215252	314.42	1.83452	3.00759e-31	cytosol	dNS1_mock	16
ADAM32	ENSG00000197140	443.948	1.83445	3.8386e-17	nucleus	dNS1_mock	16
ASB16	ENSG00000161664	7.60063	1.83439	0.0246731	cytosol	IAV_mock	16
KMT2B	ENSG00000272333	635.247	1.83429	8.85894e-17	nucleus	dNS1_mock	16
POPDC2	ENSG00000121577	17.5992	1.83411	6.76096e-05	nucleus	dNS1_mock	16
	ENSG00000284657	9.18943	1.83398	0.00967067	cytosol	dNS1_mock	16
	ENSG00000238258	18.3697	1.83384	4.22126e-09	nucleus	IAV_mock	8
ZNF567	ENSG00000189042	449.309	1.83382	2.30172e-42	nucleus	IAV_mock	16
	ENSG00000280067	22.8358	1.83371	2.9341e-06	nucleus	dNS1_mock	8
ITPR1	ENSG00000150995	219.313	1.83369	1.36378e-11	cytosol	dNS1_mock	16
TIPARP	ENSG00000163659	6884.23	1.83352	8.91636e-15	nucleus	dNS1_mock	8
LRBA	ENSG00000198589	2128.33	1.83349	5.70933e-47	cytosol	dNS1_mock	16
	ENSG00000232884	25.2975	1.8334	8.6168e-05	nucleus	dNS1_mock	16
PBX3-DT	ENSG00000229582	3.20102	1.83338	0.0123077	nucleus	IAV_mock	16
	ENSG00000274578	9.19557	1.83332	0.0242746	cytosol	IAV_mock	16
COX6CP1	ENSG00000260318	30.1416	1.83329	7.27598e-08	nucleus	IAV_mock	8
PHOSPHO1	ENSG00000173868	2.88627	1.83298	0.0225081	nucleus	dNS1_mock	16
PARP8	ENSG00000151883	134.672	1.83283	1.16443e-40	nucleus	dNS1_mock	8
PSMA6	ENSG00000100902	208.196	1.83265	9.34711e-23	cytosol	IAV_mock	16
	ENSG00000287655	10.9017	1.83258	0.00320902	cytosol	IAV_mock	16
PROX1	ENSG00000117707	104.844	1.83258	2.53309e-08	nucleus	dNS1_mock	8
	ENSG00000112096	7280.42	1.83237	1.52171e-20	cytosol	dNS1_mock	8
STAM	ENSG00000136738	559.17	1.83233	8.6028e-79	nucleus	IAV_mock	16
	ENSG00000276571	6.4262	1.83232	0.000234931	nucleus	IAV_mock	16
RNF149	ENSG00000163162	883.397	1.83204	9.95663e-28	nucleus	dNS1_mock	16
MPO	ENSG00000005381	10.6635	1.83195	0.0249104	cytosol	IAV_mock	8
PAN3-AS1	ENSG00000261485	32.7309	1.83192	3.0389e-09	nucleus	IAV_mock	16
LRRC8E	ENSG00000171017	154.678	1.83187	2.58488e-23	cytosol	dNS1_mock	16
RBM43	ENSG00000184898	91.5126	1.83186	3.26725e-10	nucleus	dNS1_mock	8
	ENSG00000270638	8.20923	1.83185	0.0123673	cytosol	IAV_mock	16
KCNN3	ENSG00000143603	29.0131	1.83166	0.0069366	cytosol	IAV_mock	16
C15orf61	ENSG00000189227	162.487	1.83166	2.90176e-26	nucleus	IAV_mock	16
DAZAP2P1	ENSG00000223825	11.1774	1.83156	0.00879634	nucleus	dNS1_mock	16
NBEAP1	ENSG00000258590	10.8193	1.83155	0.0135969	cytosol	IAV_mock	16
	ENSG00000242152	9.73745	1.83149	0.0171996	cytosol	dNS1_mock	16
IRF2-DT	ENSG00000271646	52.1437	1.83149	3.53143e-08	nucleus	IAV_mock	16
EXOC3L2	ENSG00000283632	13.2293	1.83148	0.000341532	nucleus	dNS1_mock	16
TLK2P1	ENSG00000226049	228.449	1.83144	5.90756e-26	nucleus	dNS1_mock	16
	ENSG00000259659	17.9171	1.83139	8.53141e-08	nucleus	dNS1_mock	16
PIPOX	ENSG00000179761	14.0417	1.83131	0.00058191	cytosol	dNS1_mock	16
HLA-E	ENSG00000204592	1326.89	1.83117	7.78017e-24	nucleus	dNS1_mock	8
	ENSG00000270019	37.6855	1.83086	1.87465e-07	nucleus	dNS1_mock	16
	ENSG00000267737	4.13613	1.83081	0.00299268	nucleus	dNS1_mock	8
ZNF217	ENSG00000171940	3049.53	1.83071	8.21713e-38	cytosol	dNS1_mock	16
	ENSG00000259556	4.61061	1.8307	0.00567843	nucleus	IAV_mock	16
RPP14	ENSG00000163684	288.786	1.83069	7.43867e-40	nucleus	IAV_mock	8
PSORS1C1	ENSG00000204540	68.1051	1.83056	2.32373e-10	nucleus	dNS1_mock	8
	ENSG00000235499	45.6838	1.83038	9.98642e-10	nucleus	dNS1_mock	16
GOLGA6L10	ENSG00000278662	10.6606	1.83035	0.000184979	cytosol	dNS1_mock	16
SPATA31E1	ENSG00000177992	4.83923	1.83027	0.0158068	nucleus	dNS1_mock	8
PPP4R1	ENSG00000154845	1907.39	1.83027	2.0906e-98	cytosol	IAV_mock	16
C20orf173	ENSG00000125975	7.79995	1.8302	0.0967211	nucleus	IAV_mock	16
C2orf66	ENSG00000187944	10.2984	1.8302	0.00364528	cytosol	IAV_mock	8
GOLGA8UP	ENSG00000103832	20.006	1.83019	0.000217141	cytosol	dNS1_mock	16
ZBED9	ENSG00000232040	207.91	1.83019	9.72876e-25	cytosol	IAV_mock	16
	ENSG00000272103	17.2843	1.83014	0.0013112	nucleus	dNS1_mock	16
WWC2-AS2	ENSG00000251359	17.0397	1.83005	0.000373713	cytosol	IAV_mock	16
CCDC117	ENSG00000159873	1407.35	1.82999	1.18425e-15	cytosol	IAV_mock	16
H2AC8	ENSG00000277075	123.241	1.82995	0.00012397	nucleus	dNS1_mock	16
LRRC8D-DT	ENSG00000272931	13.6679	1.82992	3.49563e-05	nucleus	IAV_mock	16
MAD2L1P1	ENSG00000258445	8.85161	1.82991	0.0265587	cytosol	dNS1_mock	16
CREBBP	ENSG00000005339	1468.37	1.8299	4.22685e-32	cytosol	IAV_mock	16
	ENSG00000286909	8.32283	1.82987	0.00606342	cytosol	IAV_mock	8
NEDD4	ENSG00000069869	3328.39	1.82975	1.4674e-42	cytosol	IAV_mock	16
CCDC13	ENSG00000244607	13.354	1.82972	0.00825578	cytosol	IAV_mock	8
CFLAR	ENSG00000003402	2013.92	1.82967	2.8573e-41	nucleus	dNS1_mock	16
	ENSG00000282386	7.74866	1.82962	0.000888842	cytosol	dNS1_mock	16
RAB21	ENSG00000080371	1557.86	1.8296	1.66214e-65	nucleus	dNS1_mock	16
C9orf24	ENSG00000164972	11.4801	1.82957	1.79116e-05	nucleus	IAV_mock	8
CASP8	ENSG00000064012	851.134	1.82947	2.31007e-50	cytosol	dNS1_mock	16
	ENSG00000284024	623.766	1.82947	4.00675e-39	nucleus	IAV_mock	16
	ENSG00000286445	11.0294	1.82938	0.000200201	nucleus	IAV_mock	16
SWAP70	ENSG00000133789	908.301	1.82934	1.91009e-49	nucleus	IAV_mock	16
SERINC1	ENSG00000111897	2431.27	1.82933	4.12152e-41	cytosol	IAV_mock	16
	ENSG00000257083	3.42419	1.82921	0.0355327	cytosol	dNS1_mock	16
	ENSG00000276533	9.49427	1.8292	0.00385315	cytosol	IAV_mock	16
	ENSG00000276831	5.98757	1.82912	0.0225187	cytosol	IAV_mock	16
HAUS2	ENSG00000137814	292.989	1.8291	1.24669e-24	nucleus	IAV_mock	16
ENG	ENSG00000106991	5.63734	1.82907	0.0146374	nucleus	dNS1_mock	16
GGTA2P	ENSG00000237766	10.7522	1.82906	1.25128e-05	nucleus	IAV_mock	16
TRDMT1	ENSG00000107614	97.5145	1.82901	1.40116e-24	nucleus	IAV_mock	16
CFAP251	ENSG00000158023	167.038	1.82892	1.14195e-10	cytosol	IAV_mock	8
SHFL	ENSG00000130813	369.186	1.82885	4.62982e-16	cytosol	IAV_mock	8
SPNS2	ENSG00000183018	19.0791	1.82885	0.00306595	nucleus	dNS1_mock	16
MIR762HG	ENSG00000260083	50.2819	1.82862	2.31549e-11	nucleus	IAV_mock	16
KLF11	ENSG00000172059	381.051	1.82858	3.2532e-19	cytosol	IAV_mock	16
	ENSG00000228010	10.5356	1.82856	0.00387181	cytosol	dNS1_mock	16
MCUR1P1	ENSG00000262402	4.21903	1.82855	0.00304738	nucleus	IAV_mock	8
SAP30BP	ENSG00000161526	777.923	1.82847	1.28511e-46	cytosol	dNS1_mock	16
PSMB8	ENSG00000204264	467.53	1.82847	9.63631e-18	cytosol	dNS1_mock	16
ZNF627	ENSG00000198551	522.634	1.82837	5.83361e-19	nucleus	IAV_mock	16
PBX4	ENSG00000105717	20.5111	1.82835	1.09685e-05	cytosol	IAV_mock	8
ASCL5	ENSG00000232237	4.63195	1.82833	0.0233095	nucleus	IAV_mock	16
IDH3B-DT	ENSG00000228293	7.67802	1.8283	0.000275194	nucleus	IAV_mock	16
CXorf38	ENSG00000185753	539.015	1.82828	3.64948e-45	cytosol	dNS1_mock	8
KRT18P55	ENSG00000265480	10.3289	1.82821	0.00334128	nucleus	dNS1_mock	16
SIX1	ENSG00000126778	262.985	1.8282	6.67038e-18	nucleus	dNS1_mock	16
ZNF256	ENSG00000152454	25.3768	1.82801	3.39777e-05	cytosol	IAV_mock	16
	ENSG00000263823	12.8582	1.828	8.79151e-05	cytosol	dNS1_mock	16
SEC16B	ENSG00000120341	3.8191	1.82794	0.0281963	cytosol	dNS1_mock	16
JUND	ENSG00000130522	479.278	1.82792	7.83723e-12	nucleus	IAV_mock	16
ZBTB48	ENSG00000204859	267.739	1.82765	3.75729e-47	cytosol	IAV_mock	8
MYSM1	ENSG00000162601	1116.59	1.82765	5.76951e-19	cytosol	dNS1_mock	16
ZCCHC12	ENSG00000174460	9.36257	1.82764	0.0173276	cytosol	IAV_mock	8
	ENSG00000271018	9.00035	1.82762	0.0252333	nucleus	dNS1_mock	16
NAV3	ENSG00000067798	746.273	1.82757	4.82951e-10	cytosol	dNS1_mock	16
GPR84	ENSG00000139572	5.11016	1.82757	0.0122798	nucleus	dNS1_mock	16
INE1	ENSG00000224975	16.2638	1.82751	2.62461e-07	nucleus	dNS1_mock	16
NAALAD2	ENSG00000077616	6.1992	1.8274	0.0125219	nucleus	IAV_mock	16
SDHCP3	ENSG00000234946	7.778	1.82737	0.0173042	cytosol	dNS1_mock	16
	ENSG00000283959	32.4706	1.82731	1.65286e-07	nucleus	IAV_mock	8
	ENSG00000251194	25.9567	1.82721	0.00211098	cytosol	dNS1_mock	8
	ENSG00000248347	3.71184	1.82719	0.0763157	nucleus	IAV_mock	16
ABCG5	ENSG00000138075	9.465	1.82704	0.0964118	nucleus	IAV_mock	16
RIT1	ENSG00000143622	821.943	1.82703	2.07316e-29	cytosol	dNS1_mock	16
	ENSG00000253372	14.9569	1.82701	1.29564e-05	nucleus	dNS1_mock	16
LNCSRLR	ENSG00000240032	44.9354	1.82694	3.47322e-05	nucleus	dNS1_mock	16
SCARNA6	ENSG00000251791	391.78	1.82679	5.11603e-14	nucleus	IAV_mock	8
	ENSG00000273210	8.9377	1.82664	0.00172946	nucleus	dNS1_mock	16
	ENSG00000267457	22.5147	1.82662	0.0102379	cytosol	dNS1_mock	16
NOP2	ENSG00000111641	30.3966	1.82658	0.000303332	cytosol	IAV_mock	8
	ENSG00000260395	12.4994	1.82658	0.00653416	nucleus	dNS1_mock	16
BNC2-AS1	ENSG00000234779	14.7861	1.82655	7.61779e-06	cytosol	IAV_mock	16
GZMM	ENSG00000197540	7.81742	1.82653	0.00962888	nucleus	IAV_mock	16
LINC00654	ENSG00000205181	111.721	1.82637	0.000451073	nucleus	dNS1_mock	8
RAB24	ENSG00000169228	31.961	1.82628	1.30676e-07	nucleus	dNS1_mock	16
VTRNA1-1	ENSG00000199990	11.8922	1.82595	0.00793562	nucleus	dNS1_mock	16
MYD88	ENSG00000172936	237.149	1.82595	2.93321e-13	cytosol	dNS1_mock	16
MIR5579	ENSG00000266570	2.91157	1.82594	0.0972728	nucleus	IAV_mock	16
MTND6P5	ENSG00000227730	3.4822	1.8259	0.0169905	nucleus	dNS1_mock	16
ZNF280B	ENSG00000275004	126.982	1.8259	9.35976e-21	nucleus	IAV_mock	8
LINC02033	ENSG00000279727	20.7234	1.82557	0.011786	cytosol	dNS1_mock	8
	ENSG00000285278	76.4079	1.82537	1.72239e-17	nucleus	IAV_mock	8
ITGA10	ENSG00000143127	113.048	1.82523	2.52043e-10	cytosol	IAV_mock	8
	ENSG00000259735	27.5823	1.82511	0.0151008	cytosol	IAV_mock	16
SLC7A8	ENSG00000092068	4.14939	1.82506	0.00429631	cytosol	dNS1_mock	16
RPS3AP26	ENSG00000214389	76.3505	1.82495	8.971e-10	nucleus	IAV_mock	8
	ENSG00000260121	4.82797	1.82488	0.00105317	nucleus	IAV_mock	16
ADM5	ENSG00000224420	101.37	1.82479	2.33493e-10	nucleus	dNS1_mock	8
BTF3P3	ENSG00000254272	5.3307	1.82476	0.0026612	nucleus	IAV_mock	16
	ENSG00000215022	23.967	1.82467	2.52067e-08	nucleus	dNS1_mock	16
SMIM2-AS1	ENSG00000227258	36.0101	1.82464	2.11258e-09	nucleus	IAV_mock	16
STX16-NPEPL1	ENSG00000254995	5.81911	1.82458	0.00163765	nucleus	IAV_mock	16
MMP12	ENSG00000262406	5.00526	1.82448	0.0968449	nucleus	IAV_mock	16
PGM5P2	ENSG00000277778	87.5634	1.82447	0.000229994	cytosol	dNS1_mock	16
LINC02869	ENSG00000228208	15.0102	1.82437	0.0264166	cytosol	IAV_mock	16
RSPH4A	ENSG00000111834	24.6989	1.82434	0.000642829	cytosol	IAV_mock	8
ARL14EP	ENSG00000152219	503.038	1.82434	2.82861e-39	nucleus	dNS1_mock	16
	ENSG00000223947	8.59165	1.82428	0.0023645	cytosol	dNS1_mock	16
HEXA-AS1	ENSG00000260339	40.4293	1.82422	4.22412e-06	cytosol	dNS1_mock	16
	ENSG00000223947	8.59165	1.82419	0.000524266	nucleus	IAV_mock	16
NECTIN2	ENSG00000130202	983.751	1.82418	3.4074e-33	cytosol	dNS1_mock	16
LMO2	ENSG00000135363	31.1192	1.82413	0.000342176	cytosol	IAV_mock	16
MED13	ENSG00000108510	6084.45	1.82402	4.20235e-29	nucleus	dNS1_mock	16
GUCA1B	ENSG00000112599	26.9911	1.824	0.000237442	cytosol	IAV_mock	8
	ENSG00000267546	24.1844	1.82397	4.50546e-05	cytosol	dNS1_mock	16
DRAM1	ENSG00000136048	509.428	1.82387	1.54395e-66	cytosol	dNS1_mock	16
PERM1	ENSG00000187642	8.53349	1.82374	0.00330572	nucleus	IAV_mock	16
	ENSG00000280269	23.9398	1.8237	0.0255023	cytosol	IAV_mock	16
TSPOAP1-AS1	ENSG00000265148	10.566	1.82354	0.00329361	cytosol	IAV_mock	16
AZIN1	ENSG00000155096	7286.25	1.82347	4.49428e-34	nucleus	IAV_mock	16
CA13	ENSG00000185015	91.6339	1.82331	4.46947e-14	cytosol	dNS1_mock	16
	ENSG00000230532	65.6319	1.82331	1.94796e-08	cytosol	dNS1_mock	16
LINC02939	ENSG00000235159	25.6834	1.8232	3.75851e-09	nucleus	IAV_mock	8
H4C2	ENSG00000278705	4319.6	1.82319	4.26086e-12	nucleus	IAV_mock	16
	ENSG00000286391	16.488	1.82305	0.00930286	nucleus	dNS1_mock	16
SPTY2D1	ENSG00000179119	1717	1.82297	1.54488e-22	nucleus	IAV_mock	16
C3orf14	ENSG00000114405	112.006	1.82295	3.20574e-12	nucleus	dNS1_mock	16
	ENSG00000280152	85.5534	1.82293	3.11324e-08	nucleus	dNS1_mock	16
KRT8P11	ENSG00000255815	14.7802	1.82291	0.0145241	nucleus	dNS1_mock	8
TMEM135	ENSG00000166575	561.281	1.82285	4.41265e-48	cytosol	dNS1_mock	16
FBXL12	ENSG00000127452	182.835	1.8227	6.76179e-20	cytosol	IAV_mock	16
	ENSG00000270100	11.6089	1.8227	4.86558e-06	nucleus	IAV_mock	8
APOE	ENSG00000130203	68.8024	1.82262	9.98258e-06	cytosol	dNS1_mock	8
CAHM	ENSG00000270419	12.0046	1.8226	0.000919821	cytosol	dNS1_mock	16
LINC02828	ENSG00000224164	9.30652	1.8226	0.0146557	cytosol	IAV_mock	16
PATL2	ENSG00000229474	90.8222	1.82252	0.000647898	cytosol	IAV_mock	8
AMDHD1	ENSG00000139344	88.7698	1.8225	5.22388e-22	cytosol	dNS1_mock	16
	ENSG00000272263	57.1386	1.82249	0.000133133	cytosol	dNS1_mock	8
	ENSG00000271983	2.11574	1.82232	0.0342061	cytosol	dNS1_mock	16
IL23A	ENSG00000110944	16.7707	1.8223	0.000134621	nucleus	IAV_mock	16
	ENSG00000288156	6.43239	1.82191	0.0167272	nucleus	dNS1_mock	8
SLC51A	ENSG00000163959	3.0787	1.82183	0.0100107	nucleus	dNS1_mock	16
GLI3	ENSG00000106571	25.4198	1.82178	5.9387e-09	nucleus	dNS1_mock	8
	ENSG00000279469	5.29368	1.82162	0.0010335	nucleus	IAV_mock	8
MARK2	ENSG00000072518	452.123	1.8216	7.90355e-32	nucleus	dNS1_mock	16
	ENSG00000233427	3.92904	1.82142	0.00710697	nucleus	dNS1_mock	8
AMN1	ENSG00000151743	151.758	1.82141	2.28463e-22	cytosol	IAV_mock	16
MFNG	ENSG00000100060	29.1368	1.82127	6.93109e-10	nucleus	IAV_mock	16
C3orf20	ENSG00000131379	61.7762	1.82125	5.59144e-06	cytosol	dNS1_mock	16
NLRP7P1	ENSG00000228450	5.73726	1.82113	0.0254216	cytosol	dNS1_mock	16
RFX5-AS1	ENSG00000237976	7.91673	1.82104	0.00076426	cytosol	dNS1_mock	16
STK19	ENSG00000204344	296.224	1.82099	2.82197e-16	nucleus	dNS1_mock	8
TRA2A	ENSG00000164548	947.525	1.82088	1.7867e-39	cytosol	IAV_mock	16
ZNF131	ENSG00000172262	1422.48	1.82079	8.4943e-41	nucleus	IAV_mock	16
ORC6	ENSG00000091651	239.973	1.82051	1.10491e-17	cytosol	dNS1_mock	16
	ENSG00000274265	87.5677	1.82047	2.47159e-20	nucleus	dNS1_mock	8
CCNE2	ENSG00000175305	51.369	1.8201	5.20595e-15	cytosol	dNS1_mock	16
ANXA5	ENSG00000164111	3757.09	1.82007	7.68958e-38	cytosol	IAV_mock	16
ZNF280B	ENSG00000275004	126.982	1.82	3.97284e-20	nucleus	IAV_mock	16
OXTR	ENSG00000180914	43.6877	1.81985	1.36212e-07	nucleus	dNS1_mock	16
LIF	ENSG00000128342	2286.72	1.81979	7.50309e-15	cytosol	dNS1_mock	16
LINC00324	ENSG00000178977	17.2435	1.81977	1.35468e-05	nucleus	IAV_mock	16
MYO15A	ENSG00000091536	24.3664	1.81975	0.00181028	cytosol	dNS1_mock	16
PTGER4	ENSG00000171522	1470.66	1.81963	9.19944e-09	nucleus	IAV_mock	8
	ENSG00000285601	52.7245	1.81954	5.89576e-14	nucleus	IAV_mock	16
CACNB4	ENSG00000182389	29.5801	1.8195	0.000320366	cytosol	dNS1_mock	16
LRRC66	ENSG00000188993	24.7898	1.81948	7.6589e-08	nucleus	IAV_mock	8
CYP2C19	ENSG00000165841	11.0285	1.81943	0.0368626	cytosol	dNS1_mock	16
SNORA80E	ENSG00000207475	19.1673	1.81941	1.3941e-07	nucleus	IAV_mock	8
MYCBP2-AS1	ENSG00000236051	5.51847	1.81931	0.0122751	nucleus	dNS1_mock	16
ABCB1	ENSG00000085563	13.3102	1.81924	0.000220835	cytosol	dNS1_mock	16
HDX	ENSG00000165259	130.209	1.81913	7.24263e-20	nucleus	IAV_mock	8
CXCL8	ENSG00000169429	5482.72	1.81887	1.21196e-16	cytosol	IAV_mock	8
H4C2	ENSG00000278705	4319.6	1.81867	5.46863e-12	cytosol	IAV_mock	8
DNAJB6P1	ENSG00000254612	297.618	1.81864	7.00594e-12	cytosol	IAV_mock	16
TG	ENSG00000042832	180.421	1.81863	0.000301809	cytosol	dNS1_mock	16
PLCL1	ENSG00000115896	33.9243	1.81851	0.000239229	cytosol	dNS1_mock	16
ZNF513	ENSG00000163795	288.413	1.81841	2.43835e-18	nucleus	IAV_mock	16
	ENSG00000267698	9.86289	1.81839	0.00348749	cytosol	IAV_mock	16
TTC33	ENSG00000113638	546.492	1.81836	5.90991e-36	nucleus	IAV_mock	16
IGLJCOR18	ENSG00000265243	9.86339	1.81829	0.0328506	nucleus	IAV_mock	8
SMPD4BP	ENSG00000152117	168.517	1.81827	1.90995e-23	cytosol	dNS1_mock	8
	ENSG00000277463	28.3166	1.81825	1.60986e-07	nucleus	dNS1_mock	8
TMEM167B	ENSG00000215717	566.298	1.81815	5.34491e-19	nucleus	IAV_mock	16
TBX3	ENSG00000135111	835.722	1.81813	1.03206e-12	nucleus	IAV_mock	16
	ENSG00000227113	5.96598	1.81785	0.00186188	nucleus	IAV_mock	8
EDN1	ENSG00000078401	4058.87	1.81775	3.92914e-14	nucleus	dNS1_mock	8
MALT1-AS1	ENSG00000267226	12.2003	1.81768	0.000694306	nucleus	IAV_mock	16
CNOT2	ENSG00000111596	1111.62	1.81749	3.67181e-104	cytosol	dNS1_mock	16
	ENSG00000275345	31.7414	1.81728	0.000136083	nucleus	dNS1_mock	16
LINC02340	ENSG00000275294	10.1972	1.81698	3.62544e-05	nucleus	IAV_mock	16
TERF2IP	ENSG00000166848	878.14	1.81689	3.33874e-54	cytosol	dNS1_mock	16
	ENSG00000255089	5.12584	1.81677	0.00319472	nucleus	IAV_mock	16
FAM161A	ENSG00000170264	321.342	1.81674	4.76933e-13	nucleus	IAV_mock	16
	ENSG00000280367	87.2041	1.81673	0.00243142	cytosol	dNS1_mock	16
	ENSG00000270995	3.49326	1.81667	0.0985319	nucleus	IAV_mock	16
CUBN	ENSG00000107611	91.6204	1.81662	5.0612e-09	cytosol	IAV_mock	8
UBE2D3-AS1	ENSG00000246560	24.5512	1.81654	7.55906e-06	nucleus	dNS1_mock	16
GDPD4	ENSG00000178795	8.47647	1.81648	0.0776909	cytosol	IAV_mock	16
LINC02739	ENSG00000255008	40.713	1.8164	1.64449e-05	nucleus	dNS1_mock	16
	ENSG00000262265	43.1208	1.81637	6.30566e-11	nucleus	dNS1_mock	16
NEURL1	ENSG00000107954	2.96292	1.81582	0.00478532	nucleus	IAV_mock	16
IL22RA2	ENSG00000164485	4.74846	1.81556	0.0585645	cytosol	IAV_mock	16
	ENSG00000276174	3.53984	1.81555	0.00728505	nucleus	dNS1_mock	16
SDHAF2	ENSG00000167985	134.255	1.81555	1.03157e-26	nucleus	IAV_mock	16
SERPINB9	ENSG00000170542	821.901	1.8155	9.90345e-29	nucleus	dNS1_mock	16
PDIK1L	ENSG00000175087	300.716	1.81548	3.82169e-23	cytosol	IAV_mock	16
PAPOLA-DT	ENSG00000260806	25.4807	1.81548	2.01878e-07	cytosol	dNS1_mock	16
TRAM1	ENSG00000067167	6997.47	1.81539	3.81727e-26	cytosol	IAV_mock	16
	ENSG00000279901	36.2815	1.81538	5.45936e-09	nucleus	dNS1_mock	16
VIL1	ENSG00000127831	21.2303	1.81521	0.000136007	nucleus	IAV_mock	16
NXT1	ENSG00000132661	687.936	1.81512	7.98114e-35	nucleus	IAV_mock	16
	ENSG00000280270	1.94026	1.81489	0.0340409	nucleus	dNS1_mock	16
SNIP1	ENSG00000163877	706.166	1.8148	9.58831e-27	cytosol	dNS1_mock	16
THUMPD3-AS1	ENSG00000206573	683.532	1.81462	1.29395e-14	cytosol	IAV_mock	8
	ENSG00000261606	2.42257	1.81445	0.0524999	cytosol	dNS1_mock	16
FAXC	ENSG00000146267	91.568	1.81442	1.57043e-15	nucleus	IAV_mock	16
SLC17A6	ENSG00000091664	6.07486	1.81439	0.078271	cytosol	IAV_mock	16
PLGLB1	ENSG00000183281	10.6048	1.81432	0.000247701	cytosol	dNS1_mock	16
	ENSG00000275807	31.1459	1.81429	1.2179e-08	nucleus	IAV_mock	8
DNAJC4	ENSG00000110011	163.359	1.81424	9.58514e-13	nucleus	IAV_mock	16
SNRPF-DT	ENSG00000258343	59.649	1.81408	1.56477e-06	nucleus	IAV_mock	8
	ENSG00000259529	36.3523	1.81398	1.64104e-08	nucleus	IAV_mock	8
	ENSG00000232693	34.8276	1.81374	4.07838e-09	nucleus	IAV_mock	8
STRC	ENSG00000242866	4.51225	1.81356	0.0125237	cytosol	IAV_mock	8
HSPE1P13	ENSG00000225900	10.6293	1.81348	8.70314e-05	nucleus	IAV_mock	8
HES4	ENSG00000188290	91.916	1.81344	5.22829e-08	cytosol	dNS1_mock	8
TYMP	ENSG00000025708	294.081	1.81338	5.12723e-20	nucleus	IAV_mock	16
MPP7	ENSG00000150054	28.065	1.81334	6.54369e-07	cytosol	dNS1_mock	16
PLS1	ENSG00000120756	971.277	1.81324	5.56781e-28	cytosol	IAV_mock	16
TRIM69	ENSG00000185880	1220.84	1.81322	2.9912e-47	cytosol	dNS1_mock	16
	ENSG00000267430	15.3054	1.81307	0.014505	cytosol	IAV_mock	16
	ENSG00000272447	53.0793	1.81303	4.77101e-08	cytosol	IAV_mock	8
ZSCAN12	ENSG00000158691	358.457	1.8128	5.83802e-39	nucleus	dNS1_mock	16
	ENSG00000269889	11.0426	1.81273	0.0012647	cytosol	IAV_mock	8
	ENSG00000253796	5.82024	1.81271	0.00132769	nucleus	IAV_mock	8
	ENSG00000287070	12.2956	1.8127	0.00090495	cytosol	dNS1_mock	8
WNK4	ENSG00000126562	100.438	1.81262	2.52475e-11	cytosol	IAV_mock	8
	ENSG00000279821	66.4075	1.81259	9.9332e-11	nucleus	dNS1_mock	16
CCNC	ENSG00000112237	714.302	1.81252	2.38487e-59	nucleus	dNS1_mock	16
	ENSG00000287294	14.3934	1.81239	0.000947097	cytosol	IAV_mock	16
RND1	ENSG00000172602	949.618	1.81238	1.44592e-05	nucleus	IAV_mock	16
	ENSG00000267457	22.5147	1.81228	5.27842e-07	nucleus	dNS1_mock	16
CHIC2	ENSG00000109220	88.3281	1.81227	3.74175e-15	nucleus	dNS1_mock	16
ZBTB48	ENSG00000204859	267.739	1.81226	3.19364e-50	cytosol	dNS1_mock	16
KDM2A	ENSG00000173120	2383.1	1.81219	1.89636e-21	cytosol	IAV_mock	16
FZD4	ENSG00000174804	1101.16	1.81215	1.4024e-18	cytosol	dNS1_mock	8
AGBL2	ENSG00000165923	299.791	1.81185	3.28646e-14	nucleus	IAV_mock	8
NAA50	ENSG00000121579	3016.76	1.81179	9.06434e-55	nucleus	IAV_mock	16
CPNE9	ENSG00000144550	22.6415	1.81163	0.028205	cytosol	dNS1_mock	16
MAMDC4	ENSG00000177943	107.603	1.81147	3.06746e-10	cytosol	dNS1_mock	16
RNF14P3	ENSG00000238109	9.39805	1.81146	0.0144622	nucleus	dNS1_mock	16
ZNF627	ENSG00000198551	522.634	1.81144	3.73289e-18	cytosol	IAV_mock	16
CREBZF	ENSG00000137504	1880.61	1.81104	2.76851e-54	cytosol	dNS1_mock	16
STK24-AS1	ENSG00000224418	43.06	1.81102	5.39249e-09	nucleus	IAV_mock	8
CALHM5	ENSG00000178033	23.8674	1.81096	0.00189118	cytosol	IAV_mock	8
DPY19L2P2	ENSG00000170629	49.6009	1.81095	2.07786e-10	nucleus	dNS1_mock	16
VCL	ENSG00000035403	4856.64	1.81093	6.69274e-23	cytosol	IAV_mock	8
C16orf86	ENSG00000159761	2.73526	1.8109	0.00261438	nucleus	IAV_mock	8
MIR4482	ENSG00000266852	8.41682	1.81076	0.0291508	cytosol	IAV_mock	16
ADPRM	ENSG00000170222	250.785	1.81075	7.6674e-40	cytosol	dNS1_mock	16
RAPSN	ENSG00000165917	66.7708	1.81069	1.31255e-06	nucleus	dNS1_mock	16
SVOPL	ENSG00000157703	94.8001	1.81065	1.34516e-14	nucleus	IAV_mock	8
PTHLH	ENSG00000087494	131.706	1.81052	1.01949e-17	nucleus	IAV_mock	16
NPFFR1	ENSG00000148734	2.63639	1.81045	0.0707986	nucleus	IAV_mock	8
	ENSG00000274598	6.82199	1.81044	0.0012039	nucleus	IAV_mock	16
	ENSG00000279253	30.3648	1.81031	5.79705e-08	nucleus	IAV_mock	16
ENC1	ENSG00000171617	5401.93	1.81024	1.32338e-42	cytosol	dNS1_mock	8
	ENSG00000258111	8.77477	1.81018	0.000390662	nucleus	IAV_mock	16
BCL10	ENSG00000142867	1504.26	1.81016	1.04515e-14	nucleus	IAV_mock	8
PPID	ENSG00000171497	756.724	1.81008	1.62169e-14	cytosol	dNS1_mock	16
LCDR	ENSG00000273148	31.3238	1.80986	3.46212e-05	cytosol	dNS1_mock	16
EGLN3	ENSG00000129521	333.337	1.80985	1.62346e-13	cytosol	dNS1_mock	8
KLF5	ENSG00000102554	1226.25	1.80983	4.90092e-31	cytosol	dNS1_mock	16
KCNK5	ENSG00000164626	118.73	1.80972	7.10009e-11	cytosol	dNS1_mock	8
	ENSG00000272768	15.49	1.80969	7.86734e-06	cytosol	dNS1_mock	16
ROCK1P1	ENSG00000263006	32.3838	1.80967	0.00013511	nucleus	dNS1_mock	16
	ENSG00000272599	87.4688	1.80967	2.35114e-15	nucleus	IAV_mock	8
	ENSG00000178636	28.5897	1.80967	0.00452416	cytosol	dNS1_mock	8
TOB1-AS1	ENSG00000229980	38.5992	1.80958	1.75611e-08	nucleus	IAV_mock	16
RPS29P14	ENSG00000229054	13.3181	1.80953	0.000711676	nucleus	dNS1_mock	16
	ENSG00000279237	4.8047	1.80951	0.0145427	nucleus	dNS1_mock	16
CALCRL	ENSG00000064989	70.1704	1.80942	1.95847e-05	cytosol	dNS1_mock	16
	ENSG00000259589	6.2746	1.80941	0.00194891	nucleus	IAV_mock	8
	ENSG00000268543	30.0948	1.80937	6.91213e-11	nucleus	IAV_mock	16
SOX30	ENSG00000039600	6.11603	1.80937	0.00167195	nucleus	dNS1_mock	16
	ENSG00000275401	45.5304	1.80928	1.20017e-09	nucleus	IAV_mock	16
	ENSG00000288234	6.92522	1.80926	0.002646	nucleus	IAV_mock	16
GNG5	ENSG00000174021	57.3933	1.80924	2.2244e-10	nucleus	dNS1_mock	16
THAP2	ENSG00000173451	364.95	1.80917	1.67439e-13	nucleus	dNS1_mock	16
FAM131B	ENSG00000159784	54.0428	1.80913	3.13697e-05	cytosol	IAV_mock	16
	ENSG00000240441	6.66614	1.80901	0.00128774	nucleus	dNS1_mock	8
RHCG	ENSG00000140519	328.644	1.809	1.95124e-17	cytosol	dNS1_mock	8
ZBTB5	ENSG00000168795	1016.65	1.80896	8.37515e-24	nucleus	IAV_mock	16
	ENSG00000271259	6.43151	1.80867	0.0018105	nucleus	IAV_mock	8
TAL2	ENSG00000186051	9.83039	1.8086	0.00440313	cytosol	dNS1_mock	8
NPW	ENSG00000183971	12.9469	1.80852	0.000199095	cytosol	dNS1_mock	8
LINC00869	ENSG00000277147	48.1531	1.80836	2.5401e-07	cytosol	IAV_mock	16
PJVK	ENSG00000204311	98.4619	1.8083	2.23292e-13	cytosol	IAV_mock	8
TTC36	ENSG00000172425	19.2209	1.80826	0.000169726	nucleus	dNS1_mock	16
	ENSG00000272267	8.43636	1.80826	0.00082631	nucleus	IAV_mock	16
DUSP1	ENSG00000120129	10319.8	1.80817	2.57673e-13	cytosol	dNS1_mock	8
NFIB-AS1	ENSG00000225472	11.5132	1.80816	0.00325425	cytosol	IAV_mock	8
	ENSG00000287676	9.0286	1.80797	0.000808751	nucleus	IAV_mock	16
GTF3C4	ENSG00000125484	1936.29	1.80794	6.88772e-31	nucleus	IAV_mock	16
LRRC8C-DT	ENSG00000231999	13.9998	1.80771	8.90503e-08	nucleus	IAV_mock	8
	ENSG00000287244	4.9918	1.80769	0.0140185	cytosol	dNS1_mock	8
TFPI2	ENSG00000105825	3099.06	1.80767	8.42955e-19	cytosol	dNS1_mock	16
LTC4S	ENSG00000213316	9.1198	1.80748	0.0270253	cytosol	IAV_mock	16
	ENSG00000266865	5.09633	1.80727	0.0369732	cytosol	dNS1_mock	16
SLCO2B1	ENSG00000137491	10.7271	1.80721	0.0009438	cytosol	dNS1_mock	16
ZNF555	ENSG00000186300	184.306	1.8071	1.26989e-07	cytosol	IAV_mock	16
ZNF543	ENSG00000178229	245.759	1.8069	1.45283e-15	nucleus	dNS1_mock	16
SUGT1P1	ENSG00000226823	26.8973	1.8068	1.59685e-05	cytosol	IAV_mock	8
	ENSG00000270031	2.19237	1.80677	0.0362697	cytosol	dNS1_mock	16
ELMO3	ENSG00000102890	58.4786	1.80672	0.000165124	cytosol	IAV_mock	16
SNORA23	ENSG00000201998	169.049	1.80668	3.00711e-09	nucleus	dNS1_mock	16
RTCA-AS1	ENSG00000224616	25.9169	1.80652	3.54023e-06	cytosol	dNS1_mock	16
	ENSG00000214558	31.9432	1.80641	3.03593e-07	cytosol	dNS1_mock	16
KRT17P5	ENSG00000205266	6.93092	1.80635	0.017058	nucleus	dNS1_mock	8
MMP21	ENSG00000154485	5.79563	1.80632	0.00291892	nucleus	IAV_mock	16
	ENSG00000253270	4.89213	1.80629	0.0130129	cytosol	dNS1_mock	16
ZNF606	ENSG00000166704	133.977	1.80627	7.70203e-11	cytosol	IAV_mock	16
IRAK2	ENSG00000134070	1418.24	1.80624	1.59215e-24	nucleus	dNS1_mock	8
RGS20	ENSG00000147509	127.49	1.80619	7.85382e-13	cytosol	dNS1_mock	16
CHMP4BP1	ENSG00000258469	18.7102	1.80616	0.000471485	cytosol	dNS1_mock	16
URB1-AS1	ENSG00000256073	77.4873	1.80612	1.17373e-23	cytosol	IAV_mock	8
PYGM	ENSG00000068976	196.106	1.80603	1.16748e-09	nucleus	dNS1_mock	16
SLC41A1	ENSG00000133065	412.661	1.80597	5.787e-28	nucleus	dNS1_mock	16
RNPC3	ENSG00000185946	212.617	1.80592	1.68098e-30	cytosol	dNS1_mock	16
	ENSG00000277324	7.81384	1.80564	0.009823	cytosol	IAV_mock	16
SCHIP1	ENSG00000151967	76.1471	1.80558	2.29423e-11	nucleus	IAV_mock	16
ACTG1P17	ENSG00000259315	6.21821	1.80554	0.000921715	nucleus	IAV_mock	16
REV3L-IT1	ENSG00000229276	6.54312	1.80547	0.00543423	nucleus	IAV_mock	16
H2BC6	ENSG00000274290	2033.39	1.80538	5.61719e-14	cytosol	IAV_mock	8
H2BC3	ENSG00000276410	1369.95	1.80534	7.86911e-08	cytosol	IAV_mock	16
	ENSG00000267898	33.6859	1.80532	0.00421018	cytosol	dNS1_mock	16
RAB30-DT	ENSG00000246067	935.973	1.80487	1.03322e-18	cytosol	IAV_mock	8
	ENSG00000263826	25.0459	1.80475	7.10588e-06	nucleus	IAV_mock	16
CDKL2	ENSG00000138769	104.128	1.8047	5.59186e-16	cytosol	IAV_mock	16
NCALD	ENSG00000104490	949.21	1.80461	8.09358e-11	cytosol	dNS1_mock	8
BAZ1A-AS1	ENSG00000258738	85.9426	1.80446	1.68771e-13	nucleus	IAV_mock	8
LYPD1	ENSG00000150551	426.677	1.80429	4.99963e-11	nucleus	IAV_mock	16
BRD1	ENSG00000100425	768.847	1.80427	7.25528e-22	nucleus	dNS1_mock	16
ZNF431	ENSG00000196705	148.462	1.80418	3.1461e-18	nucleus	IAV_mock	16
STEAP2-AS1	ENSG00000227646	5.4004	1.80415	0.00611071	cytosol	dNS1_mock	16
FBXO38	ENSG00000145868	1401.9	1.80405	6.08781e-45	nucleus	dNS1_mock	16
	ENSG00000279841	21.1521	1.804	4.46363e-06	nucleus	IAV_mock	16
OLR1	ENSG00000173391	90.9162	1.80394	0.000558515	cytosol	IAV_mock	16
	ENSG00000273156	34.8175	1.80389	8.25127e-05	cytosol	IAV_mock	8
GNRH2	ENSG00000125787	21.6285	1.80379	0.0116449	cytosol	dNS1_mock	8
ELMO3	ENSG00000102890	58.4786	1.80357	2.449e-10	nucleus	IAV_mock	8
	ENSG00000260773	3.6898	1.80356	0.00540013	nucleus	IAV_mock	16
ZCCHC2	ENSG00000141664	756.206	1.80351	1.08538e-21	nucleus	dNS1_mock	8
TBC1D3E	ENSG00000278599	2.82293	1.80348	0.00777109	nucleus	dNS1_mock	16
DNAAF4	ENSG00000256061	11.7159	1.80338	2.0571e-05	nucleus	IAV_mock	16
STYK1	ENSG00000060140	48.7869	1.80332	0.00102569	nucleus	dNS1_mock	8
SCARNA22	ENSG00000249784	38.2549	1.80307	0.000102801	cytosol	dNS1_mock	16
GJD3	ENSG00000183153	5.99288	1.80303	0.00631503	nucleus	IAV_mock	16
RELB	ENSG00000104856	899.393	1.80302	1.52932e-14	nucleus	dNS1_mock	8
SLC35G2	ENSG00000168917	263.905	1.80298	5.40833e-34	cytosol	IAV_mock	16
TNFRSF12A	ENSG00000006327	1504.98	1.80291	3.84751e-22	nucleus	IAV_mock	16
	ENSG00000203411	7.88356	1.80288	0.011302	cytosol	dNS1_mock	16
IL15RA	ENSG00000134470	53.2227	1.80284	1.98838e-12	nucleus	dNS1_mock	16
ARC	ENSG00000198576	92.7787	1.80269	0.00105855	nucleus	dNS1_mock	8
LINC01004	ENSG00000228393	160.714	1.80264	1.22986e-07	nucleus	dNS1_mock	16
MIR3189	ENSG00000264175	37.4167	1.80251	2.1495e-07	cytosol	dNS1_mock	16
PGM5	ENSG00000154330	26.151	1.8025	2.86275e-09	nucleus	IAV_mock	8
IKZF2	ENSG00000030419	91.5178	1.80243	4.8126e-12	nucleus	dNS1_mock	16
DHX36	ENSG00000174953	844.541	1.80243	8.65428e-41	cytosol	dNS1_mock	16
HYPK	ENSG00000242028	129.743	1.80224	5.27322e-05	cytosol	dNS1_mock	16
SNORA7B	ENSG00000207088	19.3983	1.80221	1.33935e-05	nucleus	IAV_mock	16
ARHGEF33	ENSG00000214694	8.44645	1.80206	0.00165369	nucleus	dNS1_mock	16
	ENSG00000237133	3.51672	1.80202	0.0175056	cytosol	IAV_mock	8
H2BP1	ENSG00000223345	14.1276	1.80201	0.00267402	nucleus	IAV_mock	8
NUP42	ENSG00000136243	369.704	1.80198	1.68851e-51	cytosol	IAV_mock	16
CDKL4	ENSG00000205111	54.9175	1.80171	0.000253992	nucleus	dNS1_mock	16
MYLK3	ENSG00000140795	82.3495	1.80167	3.21073e-05	cytosol	IAV_mock	8
PDLIM2	ENSG00000120913	81.4146	1.80166	1.15767e-15	nucleus	IAV_mock	8
	ENSG00000230454	77.4533	1.80165	4.36971e-13	cytosol	dNS1_mock	16
A3GALT2	ENSG00000184389	5.50548	1.80154	0.039523	cytosol	dNS1_mock	16
PPP4R2	ENSG00000163605	2480.43	1.80154	1.06853e-21	nucleus	dNS1_mock	16
ARRDC4	ENSG00000140450	432.604	1.80152	2.87359e-10	nucleus	dNS1_mock	16
WDR88	ENSG00000166359	13.2728	1.80149	0.0157379	cytosol	IAV_mock	16
AK6	ENSG00000085231	357.002	1.80126	2.47025e-36	cytosol	dNS1_mock	16
PLEKHM2	ENSG00000116786	759.734	1.80116	4.29729e-36	nucleus	dNS1_mock	16
LINC00622	ENSG00000260941	19.2275	1.80087	6.08186e-05	nucleus	IAV_mock	8
	ENSG00000254180	5.36179	1.80085	0.000912938	nucleus	dNS1_mock	8
SF1-DT	ENSG00000269038	10.3526	1.80083	0.00376314	cytosol	dNS1_mock	16
	ENSG00000274460	27.0869	1.80077	5.02783e-05	cytosol	dNS1_mock	16
CD160	ENSG00000117281	4.56349	1.80054	0.0224945	nucleus	IAV_mock	16
LINC01135	ENSG00000234807	15.7595	1.80032	0.00133763	cytosol	dNS1_mock	16
SUMO4	ENSG00000177688	15.9444	1.8003	1.75267e-06	nucleus	IAV_mock	16
ICOSLG	ENSG00000160223	8.07152	1.80029	0.000825484	nucleus	dNS1_mock	16
FAM126B	ENSG00000155744	380.41	1.80029	1.00427e-26	nucleus	dNS1_mock	16
RHOG2P	ENSG00000213706	35.1135	1.80026	0.012346	cytosol	dNS1_mock	8
CHORDC1	ENSG00000110172	2129.44	1.80005	4.8812e-07	nucleus	IAV_mock	16
	ENSG00000279656	25.7151	1.80001	0.0027469	cytosol	IAV_mock	8
HTATIP2	ENSG00000109854	2327.37	1.79991	1.32474e-63	cytosol	dNS1_mock	16
FBLN5	ENSG00000140092	54.7101	1.79984	1.70064e-06	cytosol	IAV_mock	16
ITGA1	ENSG00000213949	328.17	1.79975	9.86295e-12	cytosol	IAV_mock	8
FLRT3	ENSG00000125848	663.465	1.79957	3.07777e-07	cytosol	IAV_mock	16
ENG	ENSG00000106991	5.63734	1.79946	0.00782468	nucleus	dNS1_mock	8
	ENSG00000227741	15.9478	1.79935	0.000136473	nucleus	dNS1_mock	16
SAPCD1-AS1	ENSG00000235663	14.0972	1.79934	2.88778e-06	nucleus	IAV_mock	8
CEBPG	ENSG00000153879	4873.02	1.79927	7.26855e-40	nucleus	dNS1_mock	16
PRPF38B	ENSG00000134186	761.942	1.79908	1.26483e-33	cytosol	IAV_mock	16
DMWD	ENSG00000185800	463.648	1.79902	4.50436e-22	nucleus	dNS1_mock	16
TMEM253	ENSG00000232070	16.6752	1.79871	1.19314e-05	nucleus	IAV_mock	8
	ENSG00000267279	14.2984	1.79867	3.834e-05	nucleus	IAV_mock	8
	ENSG00000234424	36.4779	1.79859	4.12959e-07	cytosol	dNS1_mock	16
H2AC14	ENSG00000276368	1989.44	1.79851	3.36844e-10	nucleus	IAV_mock	16
ATP2C2-AS1	ENSG00000261286	72.4141	1.79843	6.08305e-11	nucleus	IAV_mock	8
PIM3	ENSG00000198355	460.809	1.7984	3.27502e-18	cytosol	dNS1_mock	16
HMGB2P1	ENSG00000267736	6.21408	1.7984	0.00107375	nucleus	IAV_mock	16
FLCN	ENSG00000154803	506.504	1.79837	8.23546e-14	nucleus	dNS1_mock	16
ADAMTSL4	ENSG00000143382	15.2959	1.79836	0.000171951	cytosol	dNS1_mock	16
LINC00677	ENSG00000259717	7.76284	1.79832	8.56449e-05	nucleus	dNS1_mock	8
TEPSIN	ENSG00000167302	255.81	1.79828	1.16664e-26	cytosol	dNS1_mock	16
KDM5D	ENSG00000012817	597.082	1.798	2.27275e-39	cytosol	dNS1_mock	16
LINC02284	ENSG00000259719	10.0655	1.79782	0.000208812	nucleus	dNS1_mock	8
LINC02288	ENSG00000246548	9.94472	1.79782	0.000119556	nucleus	IAV_mock	16
CCDC125	ENSG00000183323	198.776	1.79777	6.39162e-43	nucleus	IAV_mock	16
	ENSG00000279237	4.8047	1.79744	0.00242383	nucleus	dNS1_mock	8
ZC3H12A	ENSG00000163874	1367.79	1.79737	1.4755e-19	cytosol	IAV_mock	8
METTL14-DT	ENSG00000281731	7.32173	1.79728	0.0101192	cytosol	IAV_mock	16
	ENSG00000273038	365.221	1.79727	1.52216e-23	nucleus	IAV_mock	16
LINC02933	ENSG00000266289	8.02376	1.79726	0.00305446	nucleus	dNS1_mock	16
FBXO48	ENSG00000204923	71.1673	1.79718	2.52583e-08	cytosol	IAV_mock	16
	ENSG00000272644	9.31335	1.79714	0.000328425	nucleus	IAV_mock	16
	ENSG00000259422	18.7682	1.797	0.00233219	nucleus	dNS1_mock	16
SH3GL1P2	ENSG00000264943	69.6985	1.79696	3.62873e-22	nucleus	IAV_mock	8
LINC01465	ENSG00000221949	22.912	1.79696	7.96341e-07	nucleus	dNS1_mock	16
NFKB1	ENSG00000109320	2173.57	1.79692	2.59429e-46	nucleus	IAV_mock	16
RERG	ENSG00000134533	39.3618	1.7969	2.49282e-07	nucleus	dNS1_mock	8
RGS11	ENSG00000076344	25.0612	1.79686	0.000101055	cytosol	IAV_mock	16
KLF6	ENSG00000067082	1742.39	1.79681	9.43128e-22	nucleus	IAV_mock	16
	ENSG00000286273	14.4854	1.79677	0.00231054	nucleus	IAV_mock	16
	ENSG00000258922	3.73471	1.79675	0.00768283	nucleus	IAV_mock	16
RPA4	ENSG00000204086	9.91209	1.79661	0.000325368	nucleus	dNS1_mock	16
	ENSG00000273398	6.41279	1.7966	0.00271863	nucleus	IAV_mock	8
MIR503HG	ENSG00000223749	186.858	1.79653	1.16132e-06	cytosol	dNS1_mock	16
	ENSG00000236389	6.03484	1.79629	0.101163	nucleus	IAV_mock	16
COL7A1	ENSG00000114270	3624.44	1.79629	6.58848e-08	cytosol	IAV_mock	16
RBM39P1	ENSG00000214019	11.2845	1.79611	0.000296628	cytosol	IAV_mock	16
	ENSG00000257954	18.9542	1.79597	6.98004e-07	nucleus	IAV_mock	8
CRISPLD2	ENSG00000103196	131.61	1.7959	6.56144e-13	cytosol	dNS1_mock	8
TLK2	ENSG00000146872	1259.89	1.79573	2.49338e-63	cytosol	dNS1_mock	16
PCDHA9	ENSG00000204961	22.3363	1.79572	0.000843849	cytosol	dNS1_mock	16
IQCN	ENSG00000130518	134.977	1.79561	8.13092e-06	cytosol	IAV_mock	16
ZNF140	ENSG00000196387	573.463	1.79547	1.94105e-30	cytosol	IAV_mock	16
	ENSG00000268565	10.0811	1.79533	8.67744e-05	nucleus	IAV_mock	8
RBM7	ENSG00000076053	493.694	1.7953	7.40421e-35	nucleus	IAV_mock	8
SNORD104	ENSG00000199753	24.6106	1.79526	0.000114737	cytosol	IAV_mock	16
PLAGL2	ENSG00000126003	173.059	1.79524	9.09797e-24	nucleus	dNS1_mock	16
SCO2	ENSG00000284194	314.909	1.79512	5.08292e-22	nucleus	IAV_mock	8
	ENSG00000286043	6.73708	1.79509	0.000701988	nucleus	IAV_mock	8
MAP3K13	ENSG00000073803	350.843	1.79507	1.25993e-27	nucleus	IAV_mock	16
ANKLE1	ENSG00000160117	11.6873	1.79505	0.000949239	cytosol	IAV_mock	8
LSM8	ENSG00000128534	1166.25	1.79486	8.38819e-48	nucleus	IAV_mock	16
	ENSG00000257894	14.3542	1.79485	0.000222969	nucleus	IAV_mock	8
ING2	ENSG00000168556	176.399	1.79484	4.77583e-22	nucleus	IAV_mock	16
RSPRY1	ENSG00000159579	1701.51	1.79476	7.56914e-50	nucleus	IAV_mock	16
AURKAP1	ENSG00000213033	7.55936	1.79469	0.000802497	nucleus	dNS1_mock	16
	ENSG00000272791	16.7983	1.79463	1.07262e-07	nucleus	IAV_mock	8
LYN	ENSG00000254087	410.286	1.79462	1.14547e-32	cytosol	dNS1_mock	16
SLC4A10	ENSG00000144290	4.99499	1.79453	0.0600495	cytosol	IAV_mock	16
DAPK3	ENSG00000167657	444.155	1.79434	5.57074e-25	cytosol	dNS1_mock	16
	ENSG00000284128	14.2891	1.7943	0.0207599	cytosol	IAV_mock	16
DNAJB4	ENSG00000162616	1994.95	1.79421	7.12394e-06	nucleus	dNS1_mock	8
CHKA-DT	ENSG00000255236	9.53014	1.79421	0.0175172	cytosol	IAV_mock	16
	ENSG00000248753	3.03106	1.79411	0.0131181	nucleus	IAV_mock	16
PDC-AS1	ENSG00000229739	61.1997	1.7941	3.29868e-10	nucleus	dNS1_mock	16
RRAGC	ENSG00000116954	149.626	1.79406	7.94736e-17	nucleus	IAV_mock	16
RSPRY1	ENSG00000159579	1701.51	1.79405	6.75445e-49	cytosol	IAV_mock	16
CRY1	ENSG00000008405	829.326	1.79399	4.98337e-21	cytosol	dNS1_mock	16
PSMB8-AS1	ENSG00000204261	25.6873	1.79393	1.45631e-07	cytosol	dNS1_mock	16
FOXD1	ENSG00000251493	149.668	1.79391	2.98828e-15	cytosol	dNS1_mock	16
SHD	ENSG00000105251	2.29746	1.79381	0.0278233	cytosol	dNS1_mock	16
	ENSG00000258861	2.88214	1.79373	0.0145664	nucleus	dNS1_mock	8
PHLDB2	ENSG00000144824	3156.23	1.79361	1.21058e-26	nucleus	dNS1_mock	16
FGF7	ENSG00000140285	28.994	1.79358	0.00134542	nucleus	dNS1_mock	8
MUCL3	ENSG00000168631	5.90076	1.79357	0.0555054	cytosol	dNS1_mock	16
TGFB2-AS1	ENSG00000232480	15.7547	1.79355	5.09256e-07	nucleus	IAV_mock	16
	ENSG00000275322	14.3142	1.79349	0.00027896	nucleus	IAV_mock	8
	ENSG00000286905	4.67995	1.79347	0.0104958	cytosol	dNS1_mock	8
	ENSG00000279026	13.9485	1.79342	6.2818e-06	nucleus	IAV_mock	16
GCNT1	ENSG00000187210	103.983	1.79339	8.07575e-28	cytosol	dNS1_mock	16
SLC9A5	ENSG00000135740	67.9265	1.79336	2.90682e-06	cytosol	dNS1_mock	16
KLRK1-AS1	ENSG00000245648	4.02353	1.79323	0.0594483	cytosol	IAV_mock	16
MIR130AHG	ENSG00000254602	24.7697	1.79315	6.46723e-08	nucleus	IAV_mock	16
OR52K1	ENSG00000196778	5.01598	1.79311	0.0248727	nucleus	dNS1_mock	16
	ENSG00000231563	6.80915	1.79302	0.0147953	cytosol	IAV_mock	16
CDKN2D	ENSG00000129355	68.3394	1.79299	2.51405e-10	nucleus	IAV_mock	16
NEK5	ENSG00000197168	13.297	1.79278	0.00171669	cytosol	IAV_mock	16
	ENSG00000259720	6.82547	1.79277	0.00760755	cytosol	dNS1_mock	8
GYS2	ENSG00000111713	15.0399	1.79274	0.015492	nucleus	dNS1_mock	8
HAS2-AS1	ENSG00000248690	23.5185	1.7927	2.44413e-08	nucleus	IAV_mock	16
SKIDA1	ENSG00000180592	116.973	1.79269	6.75993e-37	nucleus	dNS1_mock	8
	ENSG00000241357	11.9826	1.79258	2.56052e-05	nucleus	IAV_mock	16
IL20RB	ENSG00000174564	56.2556	1.79246	2.75069e-13	nucleus	IAV_mock	16
MED18	ENSG00000130772	287.881	1.79239	1.30782e-28	nucleus	dNS1_mock	16
PACERR	ENSG00000273129	183.591	1.79214	4.57723e-08	cytosol	IAV_mock	8
TINAGL1	ENSG00000142910	280.576	1.79211	7.086e-19	cytosol	dNS1_mock	16
CD163	ENSG00000177575	6.72922	1.792	0.0921717	nucleus	IAV_mock	16
	ENSG00000277879	140.543	1.79192	2.18421e-13	nucleus	dNS1_mock	16
TANK	ENSG00000136560	945.442	1.79191	3.22852e-65	cytosol	dNS1_mock	16
H2BC15	ENSG00000233822	2411.46	1.79189	6.80697e-13	nucleus	IAV_mock	8
	ENSG00000231903	17.0523	1.79163	0.00427164	nucleus	dNS1_mock	8
LINC01535	ENSG00000226686	8.09269	1.79155	0.0784983	cytosol	IAV_mock	16
STIL	ENSG00000123473	485.635	1.79147	1.02668e-40	cytosol	IAV_mock	16
KLLN	ENSG00000227268	57.6941	1.79139	1.14338e-11	nucleus	IAV_mock	16
RAB3GAP1	ENSG00000115839	841.502	1.79125	2.92693e-77	cytosol	dNS1_mock	16
	ENSG00000272219	8.62461	1.7912	5.98318e-05	nucleus	IAV_mock	16
PDIA4	ENSG00000155660	3705.58	1.79098	2.55795e-20	cytosol	IAV_mock	16
SPACDR	ENSG00000185955	14.8406	1.79066	0.00433479	nucleus	dNS1_mock	16
SEMA3C	ENSG00000075223	2508.57	1.79059	5.46768e-32	cytosol	dNS1_mock	16
GOT1-DT	ENSG00000224934	142.15	1.7901	7.99203e-13	cytosol	IAV_mock	8
IGSF9	ENSG00000085552	9.42917	1.79005	0.00375979	nucleus	dNS1_mock	16
PRR16	ENSG00000184838	8.71984	1.78987	0.0179795	cytosol	IAV_mock	16
	ENSG00000279982	9.76327	1.78973	0.000124906	nucleus	IAV_mock	8
PSPC1	ENSG00000121390	641.101	1.78955	1.2239e-49	cytosol	dNS1_mock	16
ENO3	ENSG00000108515	481.306	1.78954	2.81938e-18	cytosol	IAV_mock	8
OR9A4	ENSG00000258083	7.78217	1.78954	0.0787799	cytosol	IAV_mock	16
	ENSG00000248583	5.41124	1.78953	0.0251106	cytosol	IAV_mock	16
ETV3	ENSG00000117036	3376.97	1.7895	1.21928e-21	nucleus	IAV_mock	16
	ENSG00000270504	6.04522	1.78949	0.00564389	nucleus	IAV_mock	16
KCTD13-DT	ENSG00000247735	23.6876	1.78944	5.70916e-10	nucleus	IAV_mock	16
SNORA37	ENSG00000207233	9.72688	1.78944	0.0123938	cytosol	dNS1_mock	16
SERTAD4-AS1	ENSG00000203706	33.7016	1.78939	6.58818e-05	nucleus	IAV_mock	8
	ENSG00000240591	18.481	1.78928	4.12493e-05	nucleus	dNS1_mock	16
IRF2-DT	ENSG00000271646	52.1437	1.78911	7.15603e-09	nucleus	IAV_mock	8
SUB1P1	ENSG00000227203	5.53094	1.7891	0.00695263	cytosol	IAV_mock	8
GCH1	ENSG00000131979	289.5	1.78908	1.97162e-14	cytosol	dNS1_mock	8
TICAM2	ENSG00000243414	7.45942	1.78904	0.00176659	nucleus	IAV_mock	8
CA13	ENSG00000185015	91.6339	1.78897	1.78384e-10	cytosol	IAV_mock	16
USP8P1	ENSG00000214892	5.65503	1.78886	0.00559438	cytosol	dNS1_mock	16
TBX2	ENSG00000121068	105.154	1.78881	1.30784e-13	nucleus	IAV_mock	16
THOC1-DT	ENSG00000263884	24.1569	1.78878	0.00116902	cytosol	dNS1_mock	8
ELL	ENSG00000105656	92.637	1.78876	2.81633e-23	cytosol	dNS1_mock	16
PARP6	ENSG00000137817	1152.51	1.78875	4.09939e-27	cytosol	IAV_mock	8
CATSPERE	ENSG00000179397	16.4384	1.78872	7.05202e-05	cytosol	IAV_mock	16
LATS1	ENSG00000131023	744.538	1.78863	1.01498e-39	cytosol	IAV_mock	16
APOLD1	ENSG00000178878	61.7697	1.78852	2.84392e-14	nucleus	IAV_mock	16
PIGAP1	ENSG00000257803	34.2759	1.78847	1.24472e-08	nucleus	dNS1_mock	16
THBS1-IT1	ENSG00000276107	16.24	1.78822	0.0125704	cytosol	dNS1_mock	8
HLA-C	ENSG00000204525	153.896	1.78813	2.58086e-12	cytosol	IAV_mock	16
	ENSG00000279140	4.92581	1.78806	0.0193778	cytosol	IAV_mock	16
AVPI1	ENSG00000119986	1178.56	1.78803	7.40829e-28	nucleus	IAV_mock	16
IL7R	ENSG00000168685	76.6527	1.78801	1.34473e-08	cytosol	dNS1_mock	8
PTPRH	ENSG00000080031	150.386	1.78777	1.11246e-15	cytosol	IAV_mock	8
HEXA-AS1	ENSG00000260339	40.4293	1.78774	8.35348e-07	cytosol	dNS1_mock	8
EPB41L2	ENSG00000079819	796.644	1.7877	2.37498e-29	cytosol	IAV_mock	16
C6orf52	ENSG00000137434	42.0583	1.78766	8.13386e-11	cytosol	IAV_mock	8
PNRC2	ENSG00000189266	944.251	1.78758	3.3115e-16	nucleus	dNS1_mock	16
CASZ1	ENSG00000130940	78.8698	1.78757	1.3203e-13	cytosol	dNS1_mock	8
DLC1	ENSG00000164741	42.2231	1.78757	3.31519e-06	cytosol	IAV_mock	16
	ENSG00000246308	21.8252	1.78751	1.95424e-06	nucleus	IAV_mock	8
USP44	ENSG00000136014	19.5158	1.78744	6.10394e-07	nucleus	IAV_mock	16
PSORS1C2	ENSG00000204538	5.22377	1.78743	0.0228936	cytosol	IAV_mock	8
KTN1-AS1	ENSG00000186615	105.225	1.78738	3.01608e-14	nucleus	dNS1_mock	16
POU5F1	ENSG00000204531	86.7555	1.7873	7.10802e-05	cytosol	IAV_mock	8
	ENSG00000269524	4.37346	1.78729	0.012544	nucleus	dNS1_mock	16
TMEM150B	ENSG00000180061	7.36815	1.78723	0.0177485	nucleus	dNS1_mock	16
L1CAM	ENSG00000198910	156.944	1.78712	1.49254e-07	cytosol	IAV_mock	8
ZBTB2P1	ENSG00000278480	10.1441	1.78701	0.00166387	nucleus	dNS1_mock	16
RNF213	ENSG00000173821	12351.7	1.787	1.03714e-21	cytosol	dNS1_mock	16
HMGA1P4	ENSG00000234705	28.2384	1.78694	3.95838e-05	cytosol	IAV_mock	16
TGDS	ENSG00000088451	135.342	1.78687	4.05093e-20	cytosol	dNS1_mock	16
TBCE	ENSG00000284770	82.4726	1.78679	3.52673e-06	cytosol	IAV_mock	16
	ENSG00000280280	6.58542	1.78676	0.00204064	nucleus	IAV_mock	16
SNORD126	ENSG00000238344	3.4398	1.78645	0.00165666	nucleus	dNS1_mock	16
	ENSG00000287265	28.5696	1.78645	2.00952e-09	nucleus	dNS1_mock	8
MTUS1-DT	ENSG00000253944	15.1395	1.78639	0.00160685	cytosol	dNS1_mock	16
	ENSG00000260091	3.82019	1.78625	0.0492439	cytosol	dNS1_mock	16
BCLAF1P2	ENSG00000279800	47.5203	1.78623	2.4397e-13	cytosol	dNS1_mock	16
STARD5	ENSG00000172345	50.2271	1.78616	4.01899e-09	nucleus	dNS1_mock	8
	ENSG00000254163	3.82527	1.7859	0.0183912	nucleus	dNS1_mock	8
ZNF432	ENSG00000256087	102.662	1.7859	7.82547e-24	nucleus	IAV_mock	16
SNORA74B	ENSG00000212402	55.1948	1.78572	0.000235078	cytosol	dNS1_mock	16
TAS2R19	ENSG00000212124	31.6758	1.78568	0.00067152	cytosol	dNS1_mock	16
ST3GAL2	ENSG00000157350	1177.77	1.78564	3.62035e-37	nucleus	dNS1_mock	8
UXT-AS1	ENSG00000267064	37.8616	1.78563	9.63895e-06	cytosol	IAV_mock	8
	ENSG00000278737	17.2723	1.78558	0.012634	cytosol	dNS1_mock	8
KIRREL1-IT1	ENSG00000226520	10.2397	1.78558	0.0295068	cytosol	IAV_mock	16
PPM1J-DT	ENSG00000261595	10.1036	1.78557	0.00656913	nucleus	dNS1_mock	16
MAGI2	ENSG00000187391	87.7571	1.78557	3.70242e-09	cytosol	IAV_mock	16
OTUD4P1	ENSG00000118976	31.8495	1.78556	3.71494e-09	nucleus	dNS1_mock	16
SLC25A17	ENSG00000100372	393.913	1.78547	7.75141e-11	nucleus	dNS1_mock	16
KLF7-IT1	ENSG00000237892	17.8694	1.78544	0.00437714	cytosol	dNS1_mock	16
TENM2	ENSG00000145934	175.755	1.78539	2.60275e-09	cytosol	dNS1_mock	16
DDX39B	ENSG00000198563	515.9	1.78538	3.18044e-18	nucleus	dNS1_mock	16
TIMM23B-AGAP6	ENSG00000178440	22.3194	1.78526	3.871e-08	nucleus	IAV_mock	16
SLC25A30-AS1	ENSG00000251015	5.50395	1.78522	0.0401344	cytosol	dNS1_mock	16
PFDN2	ENSG00000143256	468.325	1.78521	3.23944e-35	nucleus	IAV_mock	16
MIR4258	ENSG00000264349	14.9052	1.78514	2.05419e-05	nucleus	IAV_mock	8
LTV1	ENSG00000135521	251.37	1.78503	3.65534e-32	cytosol	IAV_mock	16
NUFIP1P1	ENSG00000218890	7.91225	1.78495	0.0012914	cytosol	IAV_mock	16
RUSF1-DT	ENSG00000260625	15.6928	1.78492	3.16949e-06	nucleus	IAV_mock	16
MUC12	ENSG00000205277	27.7156	1.78491	0.00052582	nucleus	IAV_mock	16
C1orf50	ENSG00000164008	51.5111	1.78489	1.68412e-17	nucleus	IAV_mock	16
ECD	ENSG00000122882	691.015	1.78484	1.91057e-49	cytosol	dNS1_mock	16
SDCBP	ENSG00000137575	2673.83	1.7848	1.42084e-26	cytosol	IAV_mock	16
ASPRV1	ENSG00000244617	12.7819	1.78465	0.000842113	nucleus	IAV_mock	16
SIX5	ENSG00000177045	512.272	1.78464	1.21131e-14	nucleus	dNS1_mock	16
KIAA1614	ENSG00000135835	115.016	1.7846	8.30308e-11	nucleus	dNS1_mock	8
SNORA5A	ENSG00000206838	23.3974	1.78458	4.93144e-09	nucleus	IAV_mock	8
RTCA-AS1	ENSG00000224616	25.9169	1.78444	4.74627e-08	nucleus	dNS1_mock	16
SLC43A3	ENSG00000134802	4.06641	1.78424	0.0575694	cytosol	IAV_mock	16
TAGAP-AS1	ENSG00000271913	11.4646	1.78423	0.0056239	cytosol	IAV_mock	8
UBQLN3	ENSG00000175520	3.64051	1.78422	0.0834635	cytosol	IAV_mock	16
DDX21	ENSG00000165732	6484.3	1.78415	2.06502e-52	cytosol	dNS1_mock	16
SRF	ENSG00000112658	695.511	1.78412	4.8953e-39	cytosol	dNS1_mock	16
FAM234B	ENSG00000084444	240.368	1.78405	4.24073e-11	cytosol	IAV_mock	16
ANKRD33B	ENSG00000164236	2391.48	1.78403	9.77827e-10	cytosol	IAV_mock	16
CTXN1	ENSG00000178531	7.08405	1.78377	0.00195592	nucleus	IAV_mock	16
RPSAP18	ENSG00000224261	19.233	1.78367	0.0078576	cytosol	IAV_mock	16
ALPK3	ENSG00000136383	120.802	1.7836	4.18942e-10	nucleus	dNS1_mock	8
QKI	ENSG00000112531	1747.64	1.78313	7.47615e-47	cytosol	dNS1_mock	16
CACNA1E	ENSG00000198216	5.84382	1.78301	0.0199536	nucleus	dNS1_mock	8
ADPGK-AS1	ENSG00000260898	15.587	1.78295	0.000321831	nucleus	dNS1_mock	8
PSME2	ENSG00000100911	379.399	1.78294	5.06515e-16	cytosol	dNS1_mock	16
RNF114	ENSG00000124226	1094.87	1.78274	7.23548e-57	nucleus	dNS1_mock	16
	ENSG00000255872	13.9867	1.78267	4.04129e-05	nucleus	IAV_mock	8
PPM1D	ENSG00000170836	918.716	1.7826	3.40267e-17	nucleus	dNS1_mock	16
SAMD4A	ENSG00000020577	1017.46	1.7825	6.14158e-18	nucleus	IAV_mock	8
AMDHD1	ENSG00000139344	88.7698	1.78249	9.00825e-17	nucleus	dNS1_mock	16
POLR1F	ENSG00000105849	1013.66	1.78223	2.37018e-36	nucleus	IAV_mock	16
TAF11	ENSG00000064995	224.014	1.7822	6.28302e-23	nucleus	dNS1_mock	16
PPEF1	ENSG00000086717	40.7362	1.78217	5.15389e-11	nucleus	IAV_mock	16
ZNF404	ENSG00000176222	35.3983	1.78199	1.20741e-06	nucleus	IAV_mock	8
FOXA3	ENSG00000170608	130.992	1.78156	3.15647e-07	nucleus	IAV_mock	16
	ENSG00000273355	8.99851	1.78155	0.00212616	cytosol	IAV_mock	8
FAM193A	ENSG00000125386	496.11	1.78152	4.29103e-41	cytosol	IAV_mock	16
CDKN2AIP	ENSG00000168564	776.147	1.78147	1.47078e-27	nucleus	IAV_mock	16
SEMA6A	ENSG00000092421	3.6996	1.78138	0.0418511	cytosol	IAV_mock	16
LMO7	ENSG00000136153	1468.72	1.78135	5.99134e-16	cytosol	IAV_mock	16
RPL4P6	ENSG00000230071	17.4686	1.78118	0.00364826	cytosol	IAV_mock	16
	ENSG00000240219	6.56158	1.78118	0.000967822	nucleus	IAV_mock	8
SH3BP1	ENSG00000100092	13.5884	1.78117	0.000130585	nucleus	IAV_mock	16
KCNH8	ENSG00000183960	5.67723	1.78112	0.0343536	cytosol	IAV_mock	16
	ENSG00000228737	5.27261	1.78108	0.0095109	cytosol	IAV_mock	16
	ENSG00000280042	26.097	1.78106	3.05743e-09	nucleus	IAV_mock	16
DNAJC3-DT	ENSG00000247400	46.4932	1.78105	4.33855e-08	cytosol	dNS1_mock	16
ASXL1	ENSG00000171456	1794.16	1.78078	1.51096e-39	cytosol	IAV_mock	16
C4orf50	ENSG00000181215	2.01159	1.78073	0.0570711	cytosol	dNS1_mock	16
POLG2	ENSG00000256525	724.499	1.78054	6.89838e-19	nucleus	IAV_mock	16
PRPH	ENSG00000135406	104.849	1.78051	3.07916e-06	cytosol	IAV_mock	16
HEXA-AS1	ENSG00000260339	40.4293	1.78049	0.000463586	cytosol	IAV_mock	16
	ENSG00000263786	20.2635	1.78032	4.18305e-08	nucleus	IAV_mock	16
AHCYL2	ENSG00000158467	370.313	1.78031	7.1327e-71	cytosol	dNS1_mock	16
BTN2A1	ENSG00000112763	551.868	1.78022	1.1921e-30	cytosol	IAV_mock	16
UCP3	ENSG00000175564	84.0597	1.78006	6.4487e-06	cytosol	dNS1_mock	16
AFTPH	ENSG00000119844	1524.12	1.77999	1.43048e-32	cytosol	IAV_mock	16
	ENSG00000268375	9.55071	1.77998	0.0118188	cytosol	dNS1_mock	16
RAB5A	ENSG00000144566	1748.35	1.77994	1.96276e-30	nucleus	dNS1_mock	16
	ENSG00000233775	3.37081	1.77986	0.0137741	cytosol	dNS1_mock	8
	ENSG00000263823	12.8582	1.77984	0.00083269	cytosol	IAV_mock	8
SNX16	ENSG00000104497	112.786	1.77972	4.71238e-19	nucleus	dNS1_mock	16
PDLIM7	ENSG00000196923	418.915	1.77966	2.39203e-19	cytosol	dNS1_mock	16
PPP1R15A	ENSG00000087074	36785.1	1.77955	1.86682e-16	nucleus	IAV_mock	8
MCTS1	ENSG00000232119	929.813	1.7795	3.938e-54	nucleus	IAV_mock	16
MYO1A	ENSG00000166866	80.9285	1.77948	1.11268e-05	nucleus	dNS1_mock	16
TMEM229B	ENSG00000198133	12.5828	1.77926	2.90259e-06	nucleus	dNS1_mock	8
UNC79	ENSG00000133958	4.80211	1.77926	0.0429354	cytosol	IAV_mock	16
NIPBL	ENSG00000164190	1716.09	1.77914	1.31483e-31	nucleus	dNS1_mock	16
BTG3	ENSG00000154640	438.105	1.77906	7.10137e-27	nucleus	dNS1_mock	16
MINCR	ENSG00000253716	84.106	1.77899	9.06832e-18	nucleus	IAV_mock	16
TCAP	ENSG00000173991	22.751	1.77898	5.96197e-05	nucleus	IAV_mock	16
ABCA6	ENSG00000154262	68.3911	1.77886	3.56301e-07	nucleus	dNS1_mock	8
PGGHG	ENSG00000142102	146.793	1.77877	1.22342e-09	cytosol	IAV_mock	16
RASIP1	ENSG00000105538	5.16971	1.77863	0.000501604	nucleus	IAV_mock	8
NPSR1-AS1	ENSG00000197085	6.41154	1.77858	0.0802337	cytosol	IAV_mock	16
	ENSG00000279885	2.41984	1.7784	0.0133752	nucleus	dNS1_mock	16
IZUMO4	ENSG00000099840	4.1236	1.77838	0.0268797	cytosol	IAV_mock	16
LINC01816	ENSG00000231327	6.17308	1.77833	0.00255929	nucleus	IAV_mock	16
LINC02934	ENSG00000204929	21.1665	1.77813	0.000296539	cytosol	IAV_mock	16
PLPP6	ENSG00000205808	431.004	1.77808	1.88474e-19	nucleus	dNS1_mock	8
WSB1	ENSG00000109046	1388.2	1.77777	2.27057e-29	nucleus	IAV_mock	16
SLC25A27	ENSG00000153291	29.5807	1.77771	0.00156369	cytosol	IAV_mock	16
ABCC11	ENSG00000121270	6.9495	1.77762	0.00122393	nucleus	IAV_mock	8
EPHB1	ENSG00000154928	5.63117	1.7776	0.00147198	nucleus	IAV_mock	16
	ENSG00000232693	34.8276	1.77741	0.0625214	cytosol	IAV_mock	16
OR7E100P	ENSG00000242525	8.9885	1.77736	0.00010239	nucleus	IAV_mock	8
SPRED3	ENSG00000188766	77.7338	1.77718	4.4488e-11	cytosol	dNS1_mock	8
PMS2P6	ENSG00000174384	17.5625	1.77717	2.81116e-05	cytosol	IAV_mock	8
MED15	ENSG00000099917	387.723	1.7771	1.09362e-32	cytosol	dNS1_mock	16
RBMS2	ENSG00000076067	1135.16	1.7771	1.43601e-17	nucleus	IAV_mock	16
FOXN2	ENSG00000170802	1000.42	1.77703	2.79529e-29	cytosol	IAV_mock	16
TRAPPC12	ENSG00000171853	734.281	1.77703	1.74858e-39	cytosol	dNS1_mock	16
	ENSG00000277152	15.0104	1.77699	0.0141397	cytosol	dNS1_mock	16
PRKCH	ENSG00000027075	363.086	1.77696	5.15446e-20	nucleus	dNS1_mock	16
	ENSG00000279957	5.03611	1.77694	0.0330762	cytosol	dNS1_mock	16
LRP2	ENSG00000081479	112.94	1.77672	0.00145391	cytosol	IAV_mock	8
SF1-DT	ENSG00000269038	10.3526	1.7766	0.0178262	cytosol	IAV_mock	16
ZNF610	ENSG00000167554	24.7037	1.77657	0.00328006	nucleus	dNS1_mock	16
SLC7A9	ENSG00000021488	30.0079	1.77627	0.000171137	cytosol	dNS1_mock	16
	ENSG00000275417	3.60839	1.77617	0.00492068	nucleus	IAV_mock	16
HSPB1	ENSG00000106211	1933.01	1.77609	0.00014604	cytosol	IAV_mock	16
SNAI1	ENSG00000124216	112.492	1.77587	1.80821e-07	cytosol	IAV_mock	16
DBN1	ENSG00000113758	923.765	1.77573	4.19559e-36	cytosol	dNS1_mock	8
CCDC117	ENSG00000159873	1407.35	1.77566	8.51807e-15	nucleus	dNS1_mock	8
	ENSG00000273483	14.8191	1.7756	0.00162822	nucleus	dNS1_mock	16
ZSCAN32	ENSG00000140987	510.639	1.77558	3.03941e-40	nucleus	dNS1_mock	16
MEP1B	ENSG00000141434	53.0892	1.77553	0.0076101	nucleus	dNS1_mock	8
	ENSG00000272732	3.50115	1.7754	0.0152991	nucleus	IAV_mock	16
	ENSG00000272106	45.3615	1.77527	1.26956e-07	cytosol	IAV_mock	16
TAF10	ENSG00000166337	169.175	1.77526	9.79482e-16	cytosol	IAV_mock	16
ACTN3	ENSG00000248746	3.88317	1.77524	0.0152791	nucleus	dNS1_mock	8
GNMT	ENSG00000124713	3.61232	1.77522	0.00582898	nucleus	IAV_mock	16
VGLL3	ENSG00000206538	270.15	1.77517	6.2854e-20	nucleus	IAV_mock	16
SUZ12	ENSG00000178691	1051.31	1.77517	2.36346e-57	cytosol	IAV_mock	16
LINC02982	ENSG00000215246	3.85194	1.77516	0.00989601	nucleus	IAV_mock	16
IRGQ	ENSG00000167378	785.168	1.77512	1.18977e-13	nucleus	dNS1_mock	16
PNRC1-DT	ENSG00000271931	4.65229	1.77501	0.00747607	nucleus	dNS1_mock	16
MORF4L2-AS1	ENSG00000231154	17.0007	1.77498	0.00100739	cytosol	IAV_mock	8
SUZ12P1	ENSG00000264538	381.175	1.77484	4.86403e-29	nucleus	IAV_mock	16
	ENSG00000255381	3.88085	1.77474	0.0244399	cytosol	dNS1_mock	16
ARID4A	ENSG00000032219	486.48	1.77473	1.4111e-33	cytosol	dNS1_mock	16
	ENSG00000255404	19.4214	1.77469	0.0350598	nucleus	dNS1_mock	16
MIR100HG	ENSG00000255248	1415.32	1.77461	6.19466e-28	cytosol	dNS1_mock	16
CRY1	ENSG00000008405	829.326	1.7746	2.37484e-20	cytosol	IAV_mock	8
	ENSG00000272604	18.2906	1.77442	2.75765e-06	nucleus	IAV_mock	16
SNORD73B	ENSG00000201264	7.16419	1.77436	0.012178	cytosol	dNS1_mock	16
	ENSG00000272334	18.1295	1.77405	0.00104936	nucleus	dNS1_mock	8
	ENSG00000287742	6.82897	1.7739	0.00877238	cytosol	IAV_mock	16
	ENSG00000257341	3.86003	1.7738	0.0225949	cytosol	IAV_mock	8
DDX3X	ENSG00000215301	17342.6	1.77362	2.43041e-23	nucleus	dNS1_mock	8
ANKHD1	ENSG00000131503	61.8533	1.7736	4.39697e-09	cytosol	dNS1_mock	16
PAPLN	ENSG00000100767	60.3729	1.77349	5.33008e-12	nucleus	IAV_mock	8
NOTCH2NLC	ENSG00000286219	69.6586	1.77342	1.14883e-18	nucleus	dNS1_mock	8
ABCG1	ENSG00000160179	248.024	1.77338	3.23909e-06	cytosol	dNS1_mock	16
AKAP12	ENSG00000131016	11414.1	1.77325	2.79737e-25	cytosol	IAV_mock	16
WARS1	ENSG00000140105	5512.65	1.77324	3.3886e-24	nucleus	dNS1_mock	8
	ENSG00000244151	32.9376	1.77322	1.01335e-06	nucleus	IAV_mock	16
	ENSG00000282936	40.8404	1.77316	2.0475e-11	nucleus	IAV_mock	16
ZNF443	ENSG00000180855	46.7568	1.77312	8.47145e-12	nucleus	IAV_mock	16
	ENSG00000286950	9.78432	1.77298	0.0169277	cytosol	dNS1_mock	16
ZNF619	ENSG00000177873	229.387	1.7728	2.88856e-31	nucleus	IAV_mock	8
HSPA4L	ENSG00000164070	1795.56	1.77272	2.10654e-05	cytosol	dNS1_mock	16
SYNE4	ENSG00000181392	11.2484	1.77271	0.000688438	cytosol	IAV_mock	8
	ENSG00000287926	6.66454	1.77267	0.0177392	cytosol	IAV_mock	8
	ENSG00000286074	4.8605	1.77265	0.0361131	cytosol	dNS1_mock	16
ATP2A1-AS1	ENSG00000260442	19.9861	1.77259	1.54023e-06	cytosol	IAV_mock	16
	ENSG00000273472	6.18892	1.77254	0.0202005	cytosol	IAV_mock	16
CCNYL1	ENSG00000163249	197.79	1.77245	1.8738e-19	nucleus	dNS1_mock	16
YJU2	ENSG00000105248	111.184	1.77242	3.57394e-15	nucleus	dNS1_mock	16
H2BC4	ENSG00000180596	8620.46	1.77242	4.14744e-11	nucleus	IAV_mock	8
	ENSG00000272799	2.79013	1.77231	0.0428354	cytosol	dNS1_mock	16
LINC02268	ENSG00000248174	6.95699	1.77205	0.020835	cytosol	IAV_mock	16
H2AC13	ENSG00000196747	3899.74	1.77198	1.95036e-11	cytosol	IAV_mock	8
	ENSG00000279811	9.92384	1.77193	4.51904e-05	nucleus	IAV_mock	8
SNORD62A	ENSG00000235284	3.80726	1.77192	0.00270318	cytosol	dNS1_mock	8
NRBF2	ENSG00000148572	509.239	1.77182	9.54402e-36	nucleus	dNS1_mock	16
ZC3HAV1	ENSG00000105939	36762.5	1.77174	2.90329e-33	nucleus	IAV_mock	8
	ENSG00000275409	3.90394	1.7717	0.00507931	nucleus	IAV_mock	8
H2BC14	ENSG00000273703	812.339	1.7717	3.58064e-15	cytosol	IAV_mock	8
FOXD4L4	ENSG00000184659	18.5453	1.77169	0.063391	cytosol	IAV_mock	16
NR1D1	ENSG00000126368	354.43	1.77167	6.59277e-13	cytosol	dNS1_mock	8
LINC00628	ENSG00000280924	9.99828	1.7716	0.0113739	cytosol	IAV_mock	16
PLAC8L1	ENSG00000173261	51.8784	1.77129	7.01959e-10	nucleus	dNS1_mock	16
BCAR1	ENSG00000050820	1214.19	1.77112	1.99941e-19	nucleus	dNS1_mock	16
	ENSG00000242588	58.5861	1.77051	4.35585e-12	cytosol	dNS1_mock	16
NPIPA1	ENSG00000183426	88.6274	1.7705	1.316e-12	cytosol	IAV_mock	8
BAZ1A	ENSG00000198604	2253.46	1.77035	5.94992e-45	cytosol	IAV_mock	16
RELT	ENSG00000054967	143.368	1.77033	1.91144e-13	nucleus	dNS1_mock	16
CPA4	ENSG00000128510	19.9038	1.77029	9.47994e-05	cytosol	dNS1_mock	8
MSL1	ENSG00000188895	1616.65	1.77014	1.5165e-38	cytosol	IAV_mock	16
ANKRD13C	ENSG00000118454	547.138	1.77014	1.56506e-52	nucleus	IAV_mock	16
	ENSG00000248577	3.58403	1.76999	0.00906606	nucleus	dNS1_mock	8
OR7E26P	ENSG00000228547	5.8814	1.76999	0.083325	nucleus	IAV_mock	8
BRWD1-IT1	ENSG00000237373	3.50915	1.76992	0.0247486	cytosol	dNS1_mock	16
ADH1C	ENSG00000248144	2.38811	1.76962	0.0201822	nucleus	dNS1_mock	16
H2BC4	ENSG00000180596	8620.46	1.76958	7.07128e-11	cytosol	IAV_mock	8
SUGT1P2	ENSG00000213842	28.8503	1.76949	1.17389e-09	nucleus	IAV_mock	8
GOLGA2P8	ENSG00000214433	42.8765	1.76942	0.0141902	cytosol	IAV_mock	16
DAGLB	ENSG00000164535	435.289	1.76925	4.82776e-65	nucleus	IAV_mock	16
BSN	ENSG00000164061	15.9616	1.7692	2.58462e-07	nucleus	dNS1_mock	16
LINC00539	ENSG00000224429	13.3978	1.7692	0.0167074	nucleus	dNS1_mock	16
TLK2	ENSG00000146872	1259.89	1.76912	2.20311e-49	nucleus	dNS1_mock	16
ZNF574	ENSG00000105732	564.53	1.76909	1.65438e-18	nucleus	dNS1_mock	16
KDM6B	ENSG00000132510	233.909	1.76896	1.15309e-07	cytosol	dNS1_mock	8
	ENSG00000286443	3.66792	1.76891	0.00870594	nucleus	IAV_mock	16
ZSCAN5B	ENSG00000197213	10.2163	1.7688	0.0481093	nucleus	IAV_mock	16
CPEB3	ENSG00000107864	205.556	1.76863	1.49924e-12	nucleus	dNS1_mock	8
	ENSG00000271754	11.8725	1.76863	6.8642e-05	nucleus	IAV_mock	16
ZBTB26	ENSG00000171448	250.924	1.7685	3.66647e-21	cytosol	IAV_mock	16
GTF2A2	ENSG00000140307	851.976	1.76848	1.22598e-56	nucleus	IAV_mock	16
	ENSG00000258337	12.6227	1.76847	0.0638706	cytosol	IAV_mock	16
DYNC2I1	ENSG00000126870	424.34	1.76846	3.11527e-46	cytosol	dNS1_mock	16
LINC02882	ENSG00000251138	117.341	1.76838	6.91885e-15	nucleus	IAV_mock	16
PPM1J	ENSG00000155367	4.3439	1.76833	0.00558354	cytosol	dNS1_mock	16
	ENSG00000228906	39.2518	1.76829	2.75906e-11	nucleus	IAV_mock	16
	ENSG00000279199	23.3203	1.76817	5.42303e-07	nucleus	IAV_mock	16
DUSP5-DT	ENSG00000273143	100.789	1.76817	8.94113e-08	cytosol	IAV_mock	16
SLC35E3	ENSG00000175782	361.103	1.76807	2.24971e-49	nucleus	IAV_mock	16
LINC01347	ENSG00000214837	55.1499	1.76789	4.67345e-11	nucleus	IAV_mock	16
	ENSG00000214719	41.078	1.76776	1.2534e-13	nucleus	IAV_mock	8
PPTC7	ENSG00000196850	552.965	1.76772	7.80692e-26	cytosol	dNS1_mock	16
	ENSG00000251600	4.32727	1.76753	0.0241373	nucleus	IAV_mock	16
STK17B	ENSG00000081320	262.545	1.76737	3.62133e-38	nucleus	dNS1_mock	16
	ENSG00000260177	48.5018	1.76729	3.30867e-05	nucleus	dNS1_mock	8
MAD2L1P1	ENSG00000258445	8.85161	1.7672	0.000264688	nucleus	IAV_mock	8
KLHL15	ENSG00000174010	1057.61	1.76719	3.1186e-20	nucleus	dNS1_mock	16
	ENSG00000233264	32.7555	1.76707	0.030084	cytosol	IAV_mock	16
	ENSG00000233875	18.4264	1.76701	0.0640539	cytosol	IAV_mock	16
	ENSG00000271855	18.0736	1.76696	8.44708e-06	nucleus	IAV_mock	16
RIT1	ENSG00000143622	821.943	1.76692	5.90917e-27	nucleus	IAV_mock	8
ZFR	ENSG00000056097	3969.56	1.76685	4.94e-49	cytosol	IAV_mock	16
SPRED2	ENSG00000198369	1697.84	1.7668	2.72934e-23	nucleus	IAV_mock	16
	ENSG00000235078	13.6903	1.76672	0.000260965	cytosol	IAV_mock	16
SNHG15	ENSG00000232956	367.068	1.76629	4.44586e-17	cytosol	IAV_mock	16
PTCRA	ENSG00000171611	5.10486	1.76619	0.0855637	cytosol	IAV_mock	16
OSMR	ENSG00000145623	1909.77	1.766	8.50223e-25	cytosol	dNS1_mock	16
NEK5	ENSG00000197168	13.297	1.76599	0.000402285	nucleus	IAV_mock	16
LINC00632	ENSG00000203930	9.33616	1.76586	0.0013218	cytosol	IAV_mock	16
	ENSG00000214708	7.5944	1.76585	0.000693589	nucleus	dNS1_mock	16
	ENSG00000270240	147.838	1.7658	0.0232918	cytosol	IAV_mock	8
ZNF256	ENSG00000152454	25.3768	1.76576	1.25592e-05	nucleus	IAV_mock	16
CYP51A1-AS1	ENSG00000188693	5.35905	1.76572	0.0012719	nucleus	IAV_mock	8
	ENSG00000228107	5.2156	1.76568	0.0269223	cytosol	dNS1_mock	16
CCDC106	ENSG00000173581	193.811	1.76552	4.47073e-21	nucleus	IAV_mock	8
TAFA4	ENSG00000163377	6.8084	1.7655	0.0820241	cytosol	IAV_mock	16
LNX1	ENSG00000072201	13.6109	1.76543	8.87526e-06	nucleus	IAV_mock	16
CAMK2B	ENSG00000058404	6.72191	1.76541	0.0411127	cytosol	IAV_mock	16
	ENSG00000229167	11.828	1.76535	7.76349e-05	nucleus	IAV_mock	16
	ENSG00000237773	38.6356	1.76532	8.89977e-06	cytosol	IAV_mock	16
PLEKHG6	ENSG00000008323	30.9087	1.76527	0.0085156	nucleus	IAV_mock	16
RPS3AP20	ENSG00000213757	4.40848	1.76527	0.023963	nucleus	dNS1_mock	16
IFI35	ENSG00000068079	420.899	1.76516	4.68108e-12	nucleus	IAV_mock	16
RPS27L	ENSG00000185088	1697.4	1.76515	9.58855e-28	nucleus	IAV_mock	16
	ENSG00000259188	11.7043	1.76488	0.000653276	nucleus	dNS1_mock	8
DIDO1	ENSG00000101191	2600.18	1.76487	1.76e-56	cytosol	dNS1_mock	16
SUV39H2-DT	ENSG00000272853	21.1749	1.76481	0.000146802	cytosol	IAV_mock	16
STAT5A	ENSG00000126561	197.164	1.76476	2.17894e-10	cytosol	dNS1_mock	8
	ENSG00000287265	28.5696	1.76472	7.93281e-07	cytosol	dNS1_mock	16
ASIC4	ENSG00000072182	7.18774	1.7647	0.00014997	nucleus	IAV_mock	8
C14orf39	ENSG00000179008	5.15196	1.76469	0.0210903	cytosol	dNS1_mock	16
DDX5	ENSG00000108654	9875.17	1.76454	2.83771e-46	cytosol	IAV_mock	16
GNGT1	ENSG00000127928	5.59263	1.76411	0.00811227	cytosol	dNS1_mock	16
ZNF557	ENSG00000130544	370.771	1.76409	8.87856e-40	cytosol	dNS1_mock	16
HEG1	ENSG00000173706	265.691	1.76406	1.42691e-18	cytosol	IAV_mock	16
ARID5B	ENSG00000150347	554.098	1.76405	3.67205e-15	cytosol	dNS1_mock	16
	ENSG00000280453	3.17411	1.764	0.00684847	nucleus	dNS1_mock	16
SPATA9	ENSG00000145757	8.45722	1.76393	0.00909984	nucleus	IAV_mock	16
NANOGNBP3	ENSG00000270813	7.60225	1.76385	0.000620088	nucleus	IAV_mock	16
TEKT2	ENSG00000092850	15.0085	1.76383	0.00204508	nucleus	dNS1_mock	8
HS3ST3A1	ENSG00000153976	3.46604	1.76382	0.00551021	cytosol	dNS1_mock	16
HSPE1P3	ENSG00000259746	4.75977	1.76378	0.042548	cytosol	dNS1_mock	16
	ENSG00000242880	3.94946	1.76376	0.0104478	nucleus	IAV_mock	16
ANO4	ENSG00000151572	9.92452	1.7637	0.0281961	cytosol	dNS1_mock	16
TBC1D29P	ENSG00000266733	14.7378	1.76369	0.0322593	cytosol	IAV_mock	16
	ENSG00000230021	7.74134	1.76368	0.000925125	nucleus	dNS1_mock	16
DNM1P38	ENSG00000259637	19.0811	1.76366	0.0645736	cytosol	IAV_mock	16
RUBCN	ENSG00000145016	316.746	1.76332	3.04285e-38	nucleus	IAV_mock	16
CHSY3	ENSG00000198108	3.07237	1.76328	0.0205423	cytosol	dNS1_mock	16
LAMB3	ENSG00000196878	704.413	1.76323	6.19867e-09	cytosol	dNS1_mock	16
NSMCE1-DT	ENSG00000245888	11.9913	1.76315	0.000634684	cytosol	dNS1_mock	16
	ENSG00000250461	14.0286	1.76308	0.000148622	cytosol	dNS1_mock	16
GPATCH8	ENSG00000186566	1008.39	1.76296	4.15594e-65	cytosol	dNS1_mock	16
CSAG3	ENSG00000268916	11.3972	1.76277	0.0650482	nucleus	IAV_mock	16
NFYB	ENSG00000120837	820.687	1.76268	1.46995e-43	nucleus	IAV_mock	16
TLCD2	ENSG00000185561	174.061	1.76261	9.73147e-15	nucleus	IAV_mock	16
SYPL1P2	ENSG00000265683	51.1347	1.76256	0.00085302	cytosol	IAV_mock	16
BTN3A3	ENSG00000111801	66.2504	1.76255	1.82921e-12	nucleus	dNS1_mock	16
SPCS2P2	ENSG00000270623	3.65664	1.76255	0.0852419	nucleus	IAV_mock	8
ADAP1	ENSG00000105963	66.6858	1.7625	1.91163e-06	nucleus	dNS1_mock	8
SNORA84	ENSG00000239183	6.88647	1.76246	0.00890451	cytosol	dNS1_mock	16
	ENSG00000288533	6.62973	1.76246	0.00779017	cytosol	IAV_mock	16
ACTN1-DT	ENSG00000259062	27.7768	1.76223	1.38286e-06	nucleus	dNS1_mock	8
	ENSG00000221995	38.6536	1.76213	0.000221296	cytosol	dNS1_mock	8
MARCKSL1	ENSG00000175130	572.895	1.76198	6.4105e-10	nucleus	dNS1_mock	8
NHLRC4	ENSG00000257108	3.47115	1.76195	0.024455	nucleus	IAV_mock	16
	ENSG00000272631	104.742	1.76189	2.37437e-11	cytosol	dNS1_mock	16
	ENSG00000284738	46.7459	1.76185	5.339e-09	cytosol	dNS1_mock	16
STARD4	ENSG00000164211	369.125	1.76176	1.60816e-23	nucleus	dNS1_mock	8
MAP3K8	ENSG00000107968	2059.77	1.76168	2.17346e-12	cytosol	IAV_mock	16
	ENSG00000261654	66.4016	1.76164	1.41745e-06	nucleus	dNS1_mock	16
	ENSG00000259286	9.85222	1.76159	0.0178999	cytosol	IAV_mock	8
PPIL1P1	ENSG00000237951	38.6223	1.76156	0.0234913	cytosol	IAV_mock	8
MTSS2	ENSG00000132613	1054.9	1.76132	5.08788e-18	cytosol	IAV_mock	16
H2BC15	ENSG00000233822	2411.46	1.76132	1.75638e-12	nucleus	IAV_mock	16
RNF223	ENSG00000237330	5.94638	1.76124	0.00921978	nucleus	dNS1_mock	16
	ENSG00000235445	4.98966	1.76122	0.00297979	nucleus	dNS1_mock	16
DDHD1-DT	ENSG00000258731	4.16668	1.76121	0.00725565	nucleus	IAV_mock	16
	ENSG00000279277	26.3801	1.76118	1.53684e-06	nucleus	IAV_mock	16
TXN2P1	ENSG00000213540	12.8665	1.76112	1.29226e-06	nucleus	IAV_mock	16
HELLPAR	ENSG00000281344	234.935	1.76109	1.31614e-09	nucleus	IAV_mock	16
ITGA5	ENSG00000161638	794.585	1.76096	2.33659e-24	cytosol	dNS1_mock	8
SNHG5	ENSG00000203875	1443.23	1.76092	8.51801e-30	nucleus	IAV_mock	16
	ENSG00000288032	24.3844	1.76085	0.0649937	cytosol	IAV_mock	16
B3GNT2	ENSG00000170340	703.045	1.76059	2.14557e-13	nucleus	dNS1_mock	16
CMKLR1	ENSG00000174600	8.66496	1.76056	0.0448614	cytosol	dNS1_mock	16
KANSL1	ENSG00000120071	2027.28	1.76035	4.27744e-43	cytosol	IAV_mock	16
ADGRF2	ENSG00000164393	47.5828	1.76031	0.0132502	cytosol	dNS1_mock	8
SAMSN1	ENSG00000155307	15.6106	1.76025	0.0013767	cytosol	dNS1_mock	16
EOLA1-DT	ENSG00000241769	16.0948	1.76023	0.00674399	cytosol	dNS1_mock	16
ZNF551	ENSG00000204519	344.456	1.76013	5.66291e-15	cytosol	IAV_mock	16
HMGB1P41	ENSG00000253516	11.9324	1.76013	0.0134028	cytosol	dNS1_mock	8
TET3	ENSG00000187605	727.968	1.76013	8.41064e-28	cytosol	dNS1_mock	16
ZYX	ENSG00000159840	790.585	1.7601	9.36355e-32	cytosol	IAV_mock	16
ASB15-AS1	ENSG00000230442	56.0761	1.76009	0.0235042	cytosol	IAV_mock	8
RAB40AL	ENSG00000102128	8.04164	1.76006	0.0651074	cytosol	IAV_mock	16
WDCP	ENSG00000163026	361.336	1.76006	1.66577e-13	nucleus	IAV_mock	16
MAP2K3	ENSG00000034152	453.737	1.76005	8.29452e-20	cytosol	IAV_mock	16
PPP2CB	ENSG00000104695	1259.33	1.76004	9.81631e-33	cytosol	IAV_mock	16
	ENSG00000252192	6.61788	1.76003	0.00533957	cytosol	dNS1_mock	16
MAP2K3	ENSG00000034152	453.737	1.75999	9.04558e-22	cytosol	dNS1_mock	16
	ENSG00000226471	33.908	1.75977	3.80189e-08	nucleus	IAV_mock	8
GABPB1	ENSG00000104064	1355.91	1.75975	1.71425e-37	nucleus	IAV_mock	8
	ENSG00000276603	17.3524	1.75967	0.00681852	cytosol	IAV_mock	8
	ENSG00000279246	9.95907	1.75964	1.09662e-05	nucleus	IAV_mock	8
LIMA1	ENSG00000050405	429.992	1.75957	4.61747e-16	cytosol	dNS1_mock	16
LINC01023	ENSG00000272523	8.32289	1.75952	0.00261409	cytosol	IAV_mock	16
TTLL3	ENSG00000214021	126.574	1.75947	1.76739e-17	nucleus	IAV_mock	8
TSSK6	ENSG00000178093	20.0957	1.75942	2.2232e-07	nucleus	dNS1_mock	16
LAG3	ENSG00000089692	85.8948	1.75941	0.00143123	cytosol	dNS1_mock	16
CCDC71L	ENSG00000253276	393.992	1.75927	1.00971e-15	cytosol	IAV_mock	16
ZNF513	ENSG00000163795	288.413	1.75915	5.26379e-17	cytosol	IAV_mock	8
BMF	ENSG00000104081	235.559	1.75906	2.59491e-05	nucleus	IAV_mock	16
NSD3	ENSG00000147548	2542.59	1.75903	1.0392e-32	nucleus	IAV_mock	16
	ENSG00000273485	7.7654	1.75892	0.000269528	nucleus	IAV_mock	16
BRCA2	ENSG00000139618	504.81	1.75891	1.31876e-10	nucleus	dNS1_mock	16
STK3	ENSG00000104375	658.396	1.75888	1.19238e-69	cytosol	dNS1_mock	16
RPL21P123	ENSG00000240531	4.10735	1.75885	0.0116452	nucleus	dNS1_mock	16
	ENSG00000280384	27.328	1.75881	0.0653034	cytosol	IAV_mock	16
SNRPCP1	ENSG00000238001	5.80721	1.75863	0.00722187	nucleus	IAV_mock	8
NUFIP1	ENSG00000083635	187.61	1.75858	4.42347e-26	cytosol	dNS1_mock	16
CASP8	ENSG00000064012	851.134	1.7585	4.05513e-39	nucleus	dNS1_mock	16
SLFNL1-AS1	ENSG00000281207	110.029	1.75841	6.4702e-24	nucleus	IAV_mock	16
PPP1R36	ENSG00000165807	52.1497	1.75826	0.00276296	cytosol	dNS1_mock	16
WDR90	ENSG00000161996	230.885	1.75825	2.70068e-26	cytosol	dNS1_mock	16
RSF1	ENSG00000048649	1275.69	1.75812	3.87987e-35	cytosol	dNS1_mock	16
	ENSG00000227836	7.14271	1.75801	0.0133387	cytosol	dNS1_mock	8
IL4R	ENSG00000077238	465.411	1.75801	3.89641e-36	cytosol	dNS1_mock	8
SYN1	ENSG00000008056	8.442	1.75801	0.0165903	cytosol	IAV_mock	16
FPGT-TNNI3K	ENSG00000259030	5.36571	1.75796	0.00457758	nucleus	IAV_mock	16
	ENSG00000235449	12.3892	1.75794	2.90591e-05	nucleus	IAV_mock	16
SLC2A3	ENSG00000059804	1069.67	1.7579	1.80666e-16	cytosol	IAV_mock	16
PAPOLA-DT	ENSG00000260806	25.4807	1.75782	2.15369e-07	cytosol	IAV_mock	8
	ENSG00000270061	18.9611	1.75778	0.00900277	cytosol	IAV_mock	8
TUBE1	ENSG00000074935	300.092	1.75769	5.84535e-24	nucleus	dNS1_mock	16
BCL10	ENSG00000142867	1504.26	1.75765	9.18689e-14	nucleus	dNS1_mock	8
CCT2	ENSG00000166226	4514.66	1.75755	9.17012e-41	cytosol	IAV_mock	16
	ENSG00000275993	1283.24	1.75737	1.79592e-07	cytosol	IAV_mock	16
LTBP1	ENSG00000049323	614.292	1.75732	7.78664e-14	nucleus	dNS1_mock	16
	ENSG00000266111	13.0991	1.75725	0.0655358	cytosol	IAV_mock	16
SLC27A3	ENSG00000143554	103.312	1.75704	1.90186e-11	nucleus	dNS1_mock	16
STAC3	ENSG00000185482	43.0809	1.757	1.35573e-11	nucleus	IAV_mock	16
LIMA1	ENSG00000050405	429.992	1.75698	2.2301e-15	cytosol	IAV_mock	8
	ENSG00000269952	13.0021	1.75688	0.000158552	nucleus	IAV_mock	16
ZNF484	ENSG00000127081	373.646	1.75685	4.98119e-31	nucleus	dNS1_mock	16
JMY	ENSG00000152409	1056.68	1.7568	6.01775e-17	nucleus	dNS1_mock	16
ZNF180	ENSG00000167384	375.338	1.75667	5.36422e-33	cytosol	dNS1_mock	16
RASL11A	ENSG00000122035	53.4756	1.7566	0.000130437	nucleus	dNS1_mock	16
	ENSG00000259529	36.3523	1.75649	8.2098e-06	cytosol	dNS1_mock	8
EPHB1	ENSG00000154928	5.63117	1.75641	0.0323214	cytosol	dNS1_mock	16
AZI2	ENSG00000163512	1569.12	1.75638	5.66695e-82	nucleus	dNS1_mock	8
	ENSG00000286113	19.4207	1.75634	0.00357119	nucleus	dNS1_mock	16
AMD1	ENSG00000123505	1884.63	1.75631	4.09981e-20	nucleus	dNS1_mock	16
	ENSG00000273261	15.8819	1.75602	0.0657322	cytosol	IAV_mock	16
MED18	ENSG00000130772	287.881	1.75602	3.25575e-32	nucleus	IAV_mock	8
SERPINE1	ENSG00000106366	11290.5	1.756	3.52781e-12	cytosol	IAV_mock	8
SP2	ENSG00000167182	76.1225	1.7557	8.79522e-13	nucleus	dNS1_mock	16
MAFG	ENSG00000197063	2094.05	1.75569	2.00875e-44	cytosol	IAV_mock	16
HNRNPA1P73	ENSG00000236569	4.62077	1.75552	0.0583886	cytosol	dNS1_mock	16
REM2	ENSG00000139890	31.668	1.75547	2.06788e-05	nucleus	IAV_mock	16
CHKA-DT	ENSG00000255236	9.53014	1.75542	0.00526598	cytosol	dNS1_mock	16
	ENSG00000265218	25.8421	1.75532	0.0180068	cytosol	IAV_mock	16
	ENSG00000287387	25.9642	1.75526	0.00165548	cytosol	IAV_mock	16
	ENSG00000268279	7.31256	1.7549	0.000939529	nucleus	IAV_mock	16
NME2	ENSG00000243678	23.2993	1.75484	1.40481e-08	nucleus	IAV_mock	16
	ENSG00000279772	5.1675	1.75471	0.00565982	nucleus	IAV_mock	16
	ENSG00000237689	11.5489	1.75468	0.0199163	cytosol	IAV_mock	16
LRAT	ENSG00000121207	7.81512	1.75463	0.00753254	cytosol	IAV_mock	16
CA8	ENSG00000178538	190.638	1.75461	1.7875e-08	nucleus	IAV_mock	16
OTUD6B-AS1	ENSG00000253738	179.22	1.75458	2.55203e-23	nucleus	IAV_mock	16
TBPL1	ENSG00000028839	231.482	1.75448	2.62981e-16	cytosol	IAV_mock	16
	ENSG00000254783	14.6613	1.7544	5.50251e-06	nucleus	IAV_mock	8
DNAH10	ENSG00000197653	151.913	1.75439	5.55721e-07	nucleus	dNS1_mock	8
	ENSG00000230105	2.94008	1.75438	0.0533766	nucleus	IAV_mock	16
DDTL	ENSG00000099974	26.9257	1.75429	4.2913e-08	nucleus	IAV_mock	16
BACE2-IT1	ENSG00000224388	4.85369	1.75428	0.00162459	nucleus	dNS1_mock	8
NUCB2	ENSG00000070081	362.202	1.7541	4.53496e-18	cytosol	IAV_mock	16
	ENSG00000237101	11.869	1.75409	0.0660507	cytosol	IAV_mock	16
MICB	ENSG00000204516	133.287	1.75407	1.20901e-05	cytosol	IAV_mock	16
JAG1	ENSG00000101384	3977.75	1.75402	1.14016e-14	nucleus	dNS1_mock	16
SLC7A6	ENSG00000103064	875.543	1.75398	1.53043e-25	cytosol	IAV_mock	16
PRDM16	ENSG00000142611	9.38132	1.75392	0.000937393	nucleus	dNS1_mock	16
	ENSG00000286943	9.67767	1.75391	0.00494815	nucleus	dNS1_mock	16
	ENSG00000240695	20.5583	1.75389	4.40454e-07	nucleus	IAV_mock	16
NES	ENSG00000132688	24.0167	1.75387	1.07954e-06	nucleus	IAV_mock	8
ARG2	ENSG00000081181	93.6601	1.75387	1.10041e-08	cytosol	IAV_mock	16
RPL7P49	ENSG00000242931	9.47378	1.75387	0.0155602	cytosol	dNS1_mock	16
CPEB2	ENSG00000137449	1343.42	1.75384	3.18834e-23	nucleus	IAV_mock	16
	ENSG00000280167	3.27676	1.75371	0.0465803	nucleus	IAV_mock	16
PRMT5-AS1	ENSG00000237054	17.8827	1.75371	0.000714599	cytosol	IAV_mock	16
WDR47	ENSG00000085433	317.625	1.75359	2.78044e-28	nucleus	IAV_mock	16
LINC01311	ENSG00000260924	49.3225	1.75358	4.79822e-14	nucleus	IAV_mock	16
TLK2	ENSG00000146872	1259.89	1.75356	6.37563e-58	nucleus	IAV_mock	16
	ENSG00000262668	20.634	1.75349	0.000586988	nucleus	IAV_mock	16
RLIM	ENSG00000131263	4638.69	1.75334	1.00839e-39	nucleus	IAV_mock	16
PLXNA1	ENSG00000114554	784.859	1.75334	4.33898e-19	nucleus	dNS1_mock	16
	ENSG00000254028	5.02444	1.75333	0.00240814	nucleus	IAV_mock	8
STRN3	ENSG00000196792	1177.51	1.75324	4.77661e-44	nucleus	IAV_mock	16
LINC00240	ENSG00000224843	25.418	1.75323	7.42126e-06	nucleus	dNS1_mock	16
NUP93-DT	ENSG00000261302	6.89286	1.7532	0.000719566	nucleus	dNS1_mock	8
CYP27B1	ENSG00000111012	45.1544	1.75308	2.65359e-14	nucleus	dNS1_mock	8
ATP6V1G1P4	ENSG00000233343	9.8289	1.75306	0.000124825	nucleus	dNS1_mock	8
CTSS	ENSG00000163131	299.814	1.75306	7.54728e-20	cytosol	dNS1_mock	16
RAB3IP	ENSG00000127328	740.235	1.75272	9.77766e-25	nucleus	IAV_mock	8
GTPBP1	ENSG00000100226	821.2	1.7527	8.36151e-28	nucleus	dNS1_mock	8
KANSL2	ENSG00000139620	829.97	1.75268	1.01553e-52	cytosol	dNS1_mock	16
ARHGEF2-AS2	ENSG00000273002	39.4107	1.75261	8.54615e-08	nucleus	IAV_mock	8
CYP26C1	ENSG00000187553	4.3361	1.75257	0.0428354	cytosol	dNS1_mock	16
OVGP1	ENSG00000085465	98.9501	1.75256	6.29105e-10	nucleus	IAV_mock	8
RNF148	ENSG00000235631	2.64971	1.75244	0.0243448	cytosol	IAV_mock	8
NFKBID	ENSG00000167604	134.291	1.75235	2.63644e-11	nucleus	IAV_mock	16
ZACN	ENSG00000186919	8.82198	1.75228	0.00172946	nucleus	dNS1_mock	16
SLC2A3	ENSG00000059804	1069.67	1.75224	5.27265e-17	cytosol	dNS1_mock	8
NPNT	ENSG00000168743	28.1255	1.75219	1.19796e-09	nucleus	IAV_mock	16
SARNP	ENSG00000205323	51.5198	1.75207	1.42559e-12	nucleus	IAV_mock	16
SMOX	ENSG00000088826	12634.9	1.75207	4.80442e-19	cytosol	dNS1_mock	16
PPIAP30	ENSG00000206448	13.3263	1.75206	0.0663773	cytosol	IAV_mock	16
PLXNA2	ENSG00000076356	202.343	1.75206	3.39053e-07	cytosol	dNS1_mock	16
RSPRY1	ENSG00000159579	1701.51	1.75201	2.35859e-39	nucleus	dNS1_mock	16
	ENSG00000245059	8.95436	1.75189	0.0205484	cytosol	IAV_mock	16
LINC00629	ENSG00000227060	12.3504	1.75181	0.00415235	cytosol	IAV_mock	16
MED12L	ENSG00000144893	545.864	1.75178	3.4175e-10	cytosol	IAV_mock	16
FAM156A	ENSG00000268350	10.3583	1.75173	2.3793e-05	nucleus	IAV_mock	16
	ENSG00000278875	6.64432	1.75168	0.00159543	nucleus	dNS1_mock	16
	ENSG00000260060	9.41267	1.75163	0.0134659	cytosol	dNS1_mock	8
PAX5	ENSG00000196092	3.09945	1.75157	0.0169065	nucleus	dNS1_mock	16
CT45A10	ENSG00000269586	14.3233	1.75148	0.000615599	nucleus	IAV_mock	8
XRCC6	ENSG00000196419	4580.36	1.75126	1.76894e-48	cytosol	IAV_mock	16
SNORD94	ENSG00000208772	34.5109	1.75113	5.737e-05	cytosol	dNS1_mock	16
WFIKKN2	ENSG00000173714	23.8934	1.75108	0.0278775	cytosol	IAV_mock	8
	ENSG00000254676	23.9057	1.75107	7.70832e-08	nucleus	IAV_mock	16
	ENSG00000269925	10.0914	1.75106	0.01065	cytosol	IAV_mock	16
PDRG1	ENSG00000088356	355.874	1.75095	6.07013e-21	nucleus	IAV_mock	16
PNO1	ENSG00000115946	683.438	1.75093	1.51799e-42	nucleus	dNS1_mock	16
PPP1R12A	ENSG00000058272	2006.54	1.75078	4.73514e-68	cytosol	dNS1_mock	16
SLC25A52	ENSG00000141437	6.15598	1.75057	0.0196912	cytosol	IAV_mock	8
PPP2R2A	ENSG00000221914	881.099	1.75042	2.73897e-44	nucleus	dNS1_mock	8
BRAF	ENSG00000157764	924.856	1.75039	2.10417e-34	cytosol	dNS1_mock	16
BMT2	ENSG00000164603	291.255	1.75038	8.59392e-08	nucleus	IAV_mock	8
CCL20	ENSG00000115009	103.003	1.75031	9.75112e-05	nucleus	IAV_mock	8
LINC02636	ENSG00000224222	16.0482	1.74995	0.013503	cytosol	dNS1_mock	8
NAPRT	ENSG00000147813	98.4284	1.74984	4.26816e-10	cytosol	dNS1_mock	16
	ENSG00000286593	1.76989	1.74977	0.0479299	cytosol	dNS1_mock	16
UBE2Q1	ENSG00000160714	915.503	1.74976	6.10829e-31	cytosol	IAV_mock	16
TEKT2	ENSG00000092850	15.0085	1.74974	0.0132819	cytosol	dNS1_mock	16
ZKSCAN3	ENSG00000189298	117.255	1.74959	1.02969e-18	nucleus	IAV_mock	8
	ENSG00000287222	29.6719	1.74948	1.00245e-12	cytosol	IAV_mock	8
SLFNL1	ENSG00000171790	12.0736	1.74937	0.000439139	nucleus	dNS1_mock	16
GPRC5B	ENSG00000167191	97.3559	1.74935	2.32336e-11	cytosol	IAV_mock	16
POFUT2	ENSG00000186866	262.16	1.74933	9.26036e-25	cytosol	dNS1_mock	16
SMC2	ENSG00000136824	1464.51	1.74933	4.04405e-19	nucleus	dNS1_mock	16
POU5F1P5	ENSG00000236375	22.0162	1.74923	8.111e-05	nucleus	IAV_mock	8
SMG7-AS1	ENSG00000232860	14.8297	1.74917	1.92617e-05	nucleus	IAV_mock	16
AMZ2P1	ENSG00000214174	186.673	1.7491	5.71793e-23	nucleus	IAV_mock	16
	ENSG00000257830	24.8669	1.74908	3.11099e-06	nucleus	dNS1_mock	16
CRYGS	ENSG00000213139	40.0007	1.74906	0.00149064	cytosol	dNS1_mock	8
	ENSG00000287356	5.59713	1.74904	0.00222777	nucleus	IAV_mock	16
PER1	ENSG00000179094	376.843	1.74881	5.18247e-11	nucleus	dNS1_mock	16
CSRP2	ENSG00000175183	187.408	1.74879	4.55028e-10	cytosol	dNS1_mock	16
STX5-DT	ENSG00000256690	13.0964	1.74869	0.00379096	cytosol	IAV_mock	16
	ENSG00000233060	16.8194	1.74854	0.0669499	cytosol	IAV_mock	16
SIPA1L2	ENSG00000116991	2400.25	1.74853	8.99422e-15	nucleus	dNS1_mock	8
RBM48	ENSG00000127993	247.641	1.74848	2.50307e-34	cytosol	dNS1_mock	16
CMKLR2-AS	ENSG00000279220	63.693	1.7484	0.0240007	cytosol	IAV_mock	8
	ENSG00000254400	6.77713	1.74838	0.0351833	cytosol	IAV_mock	16
TNFRSF10A-DT	ENSG00000250714	14.7318	1.74833	1.23169e-05	cytosol	dNS1_mock	8
MIR374A	ENSG00000199168	5.65662	1.74831	0.00179972	nucleus	IAV_mock	16
ZC3H10	ENSG00000135482	364.176	1.7482	1.48962e-26	nucleus	IAV_mock	8
CDC37L1-DT	ENSG00000273061	25.9355	1.74819	1.18064e-05	cytosol	dNS1_mock	8
ATP10A	ENSG00000206190	492.787	1.74796	6.38598e-21	nucleus	dNS1_mock	16
ZNF333	ENSG00000160961	138.991	1.74795	4.78975e-34	cytosol	dNS1_mock	16
	ENSG00000286527	8.6022	1.74775	0.000684952	nucleus	IAV_mock	16
	ENSG00000272953	13.0102	1.74756	0.000708915	nucleus	IAV_mock	16
ZNF793	ENSG00000188227	8.77839	1.7475	0.0373923	nucleus	IAV_mock	8
CLIC2	ENSG00000155962	15.7092	1.74742	0.000116345	nucleus	dNS1_mock	16
PUM1	ENSG00000134644	2019.02	1.74741	2.4966e-53	cytosol	dNS1_mock	16
HK2	ENSG00000159399	15.3232	1.74735	0.000575815	cytosol	dNS1_mock	16
IL31	ENSG00000204671	9.35593	1.74733	0.0843078	nucleus	IAV_mock	8
GPRC5D-AS1	ENSG00000247498	128.807	1.74712	5.3745e-10	nucleus	dNS1_mock	16
	ENSG00000272155	8.10197	1.74692	0.067198	cytosol	IAV_mock	16
RPL36AP33	ENSG00000235619	34.2638	1.74683	1.85116e-07	nucleus	IAV_mock	8
	ENSG00000279555	19.2485	1.7468	3.63998e-07	nucleus	IAV_mock	16
FCHO2-DT	ENSG00000272081	4.89381	1.74673	0.002763	cytosol	dNS1_mock	16
MIR100	ENSG00000207994	13.6602	1.74667	2.08513e-05	nucleus	IAV_mock	16
TEKT3	ENSG00000125409	16.4597	1.74654	0.00884415	cytosol	IAV_mock	8
	ENSG00000287710	16.8313	1.74654	1.49354e-05	cytosol	IAV_mock	16
CSF1	ENSG00000184371	2348.68	1.7465	3.60075e-24	nucleus	IAV_mock	16
ZSWIM4	ENSG00000132003	93.0773	1.74641	1.07239e-21	cytosol	dNS1_mock	16
UBE2V1	ENSG00000244687	111.53	1.74633	2.13044e-23	nucleus	IAV_mock	16
TMEM45A	ENSG00000181458	36.2576	1.74629	1.10523e-06	nucleus	IAV_mock	16
	ENSG00000286303	10.7274	1.74621	1.52342e-05	nucleus	IAV_mock	16
LINC00944	ENSG00000256128	13.1802	1.74621	0.0673132	cytosol	IAV_mock	16
MARK2	ENSG00000072518	452.123	1.74619	4.11255e-37	cytosol	dNS1_mock	16
RPS6P25	ENSG00000240616	4.47135	1.74616	0.00964469	cytosol	dNS1_mock	16
SLIT2	ENSG00000145147	27.9314	1.74611	0.00206038	cytosol	IAV_mock	16
RGS2	ENSG00000116741	430.924	1.74603	7.00703e-06	cytosol	IAV_mock	16
GPR199P	ENSG00000241014	5.94472	1.74588	0.00220849	nucleus	dNS1_mock	16
HNRNPA1P5	ENSG00000259512	6.42422	1.74587	0.000596486	nucleus	IAV_mock	16
RANBP3L	ENSG00000164188	113.18	1.74576	0.0241076	cytosol	IAV_mock	8
CUL1P1	ENSG00000251032	4.77236	1.74573	0.106525	nucleus	IAV_mock	16
	ENSG00000273261	15.8819	1.74571	5.41877e-05	nucleus	dNS1_mock	8
PDCD1LG2	ENSG00000197646	4.96876	1.74564	0.00803205	nucleus	dNS1_mock	16
ICOSLG	ENSG00000160223	8.07152	1.74562	0.00096438	cytosol	dNS1_mock	16
PCDH10	ENSG00000138650	30.5956	1.74557	0.000426692	nucleus	IAV_mock	16
RAB30	ENSG00000137502	573.07	1.74552	3.21972e-23	nucleus	dNS1_mock	8
	ENSG00000228596	3.39556	1.74547	0.00694573	nucleus	IAV_mock	16
DLX2	ENSG00000115844	11.0144	1.74546	0.00556616	cytosol	dNS1_mock	8
SPATS2L	ENSG00000196141	1226.38	1.74524	1.84859e-24	nucleus	IAV_mock	8
	ENSG00000279481	9.95639	1.7452	0.00170423	nucleus	dNS1_mock	16
	ENSG00000278875	6.64432	1.74508	0.000174971	nucleus	IAV_mock	8
SIM2	ENSG00000159263	259.812	1.74508	5.28019e-21	nucleus	IAV_mock	16
GLDCP1	ENSG00000248590	5.24658	1.745	0.00327072	nucleus	IAV_mock	8
	ENSG00000284969	17.6921	1.74495	1.0873e-05	nucleus	dNS1_mock	8
	ENSG00000201944	9.1053	1.74484	0.000216051	nucleus	IAV_mock	16
COL7A1	ENSG00000114270	3624.44	1.74482	8.70176e-08	cytosol	dNS1_mock	8
ASS1P5	ENSG00000227881	42.5566	1.74481	0.00572795	nucleus	dNS1_mock	8
ANKDD1B	ENSG00000189045	85.2689	1.74481	4.56708e-08	nucleus	dNS1_mock	8
PPM1L-DT	ENSG00000260572	42.9264	1.74478	1.9942e-08	nucleus	IAV_mock	16
RPL26P6	ENSG00000229659	10.3079	1.74477	0.067544	cytosol	IAV_mock	16
	ENSG00000273702	28.4394	1.74462	2.58977e-09	cytosol	dNS1_mock	16
SMG1-DT	ENSG00000260352	5.54896	1.74434	0.00352646	nucleus	dNS1_mock	16
MAP4K3-DT	ENSG00000231312	43.9586	1.74425	3.36362e-14	nucleus	IAV_mock	8
	ENSG00000270640	23.801	1.74425	0.00641847	cytosol	dNS1_mock	16
POU5F1	ENSG00000204531	86.7555	1.74425	6.3019e-12	nucleus	IAV_mock	8
ACSL3	ENSG00000123983	5642.74	1.74422	3.51952e-43	cytosol	IAV_mock	16
	ENSG00000258620	12.1262	1.74422	0.000939625	cytosol	dNS1_mock	16
SPATA2	ENSG00000158480	227.868	1.74419	3.96921e-19	cytosol	IAV_mock	16
	ENSG00000256152	184.09	1.74418	0.00341955	cytosol	IAV_mock	8
ADAMTSL2	ENSG00000197859	10.9414	1.74409	0.0684338	nucleus	IAV_mock	16
TNXB	ENSG00000168477	75.0764	1.74408	4.85307e-10	cytosol	IAV_mock	8
	ENSG00000261490	95.1838	1.744	3.185e-08	nucleus	IAV_mock	8
TUT7	ENSG00000083223	1323.98	1.74398	1.45133e-34	cytosol	IAV_mock	16
LHX3	ENSG00000107187	9.38606	1.74382	0.0676739	cytosol	IAV_mock	16
MSX1	ENSG00000163132	141.894	1.7438	1.43636e-08	nucleus	IAV_mock	16
	ENSG00000243385	3.17976	1.74377	0.0138443	nucleus	IAV_mock	16
	ENSG00000261334	12.3579	1.74373	0.00106756	cytosol	dNS1_mock	8
	ENSG00000259523	23.1914	1.7435	4.14294e-07	nucleus	IAV_mock	16
GET4	ENSG00000239857	23.8757	1.74349	1.22419e-07	nucleus	IAV_mock	16
BRWD3	ENSG00000165288	811.979	1.74343	1.38659e-20	nucleus	dNS1_mock	16
SCARNA7	ENSG00000238741	5066.94	1.74338	1.39813e-19	nucleus	IAV_mock	8
	ENSG00000273345	6.84214	1.74336	0.00188398	nucleus	IAV_mock	16
TOR1AIP1	ENSG00000143337	1055.13	1.74336	6.98207e-75	cytosol	dNS1_mock	16
PLXNA1	ENSG00000114554	784.859	1.74333	2.03532e-22	cytosol	dNS1_mock	16
DNAH12	ENSG00000174844	358.482	1.7431	0.000448883	cytosol	dNS1_mock	16
NAA60	ENSG00000122390	430.296	1.7431	9.39522e-27	nucleus	dNS1_mock	16
PNRC1	ENSG00000146278	1235.81	1.74305	8.75709e-38	cytosol	dNS1_mock	16
FOXJ3	ENSG00000198815	1146.04	1.74301	2.10768e-26	cytosol	IAV_mock	16
	ENSG00000261094	64.0969	1.74295	3.356e-14	nucleus	dNS1_mock	16
STMN4	ENSG00000015592	12.3343	1.74285	0.0678262	cytosol	IAV_mock	16
FBXO41	ENSG00000163013	136.785	1.7428	1.62504e-21	cytosol	dNS1_mock	16
TAB2	ENSG00000055208	1027.53	1.74271	4.27016e-48	nucleus	IAV_mock	16
COPZ2	ENSG00000005243	60.3525	1.74263	2.89393e-10	nucleus	IAV_mock	8
ILK	ENSG00000166333	1270.49	1.74257	3.95935e-48	nucleus	dNS1_mock	16
PRPF3	ENSG00000117360	1742.65	1.74244	5.18287e-23	cytosol	dNS1_mock	16
USP49	ENSG00000164663	201.467	1.74243	9.0773e-22	nucleus	IAV_mock	16
LIN54	ENSG00000189308	473.28	1.74202	1.27594e-65	nucleus	IAV_mock	16
LINC01391	ENSG00000244578	5.70884	1.74201	0.00306563	nucleus	IAV_mock	16
BCL2L2-PABPN1	ENSG00000258643	7.64512	1.74196	0.0679615	cytosol	IAV_mock	16
	ENSG00000222043	6.10593	1.7419	0.00938112	cytosol	dNS1_mock	16
C17orf49	ENSG00000258315	17.0685	1.74185	1.24814e-07	nucleus	IAV_mock	8
	ENSG00000261840	19.0564	1.74184	3.84372e-06	cytosol	IAV_mock	8
SPON1-AS1	ENSG00000254418	5.03517	1.74183	0.0444162	cytosol	dNS1_mock	16
KCTD6	ENSG00000168301	275.114	1.74174	5.52586e-19	cytosol	IAV_mock	16
SMARCA4	ENSG00000127616	276.724	1.74168	3.05508e-15	cytosol	IAV_mock	16
	ENSG00000273580	36.0009	1.74164	0.0242532	cytosol	IAV_mock	8
TRIM24	ENSG00000122779	663.254	1.74161	9.3987e-28	cytosol	dNS1_mock	16
	ENSG00000272696	5.46026	1.74159	0.0233449	cytosol	dNS1_mock	16
	ENSG00000231125	15.7857	1.74148	7.44137e-06	nucleus	IAV_mock	8
PKNOX1	ENSG00000160199	180.907	1.74118	2.45956e-24	nucleus	IAV_mock	8
SBDSP1	ENSG00000225648	537.183	1.74099	1.16486e-33	nucleus	dNS1_mock	16
APRG1	ENSG00000198590	191.59	1.74092	1.15158e-06	nucleus	dNS1_mock	16
VTRNA1-1	ENSG00000199990	11.8922	1.74084	0.000309035	cytosol	dNS1_mock	8
KPNA5	ENSG00000196911	202.887	1.74081	8.01826e-24	nucleus	dNS1_mock	16
TAPBPL	ENSG00000139192	391.533	1.74072	2.66703e-30	cytosol	dNS1_mock	8
SCARNA5	ENSG00000252010	1383.65	1.74067	1.2195e-13	nucleus	dNS1_mock	16
IFNA11P	ENSG00000231195	4.52785	1.74061	0.011967	nucleus	dNS1_mock	16
STIM2	ENSG00000109689	879.619	1.74057	9.73588e-37	nucleus	dNS1_mock	8
CDK20	ENSG00000156345	122.045	1.74055	1.61431e-22	nucleus	dNS1_mock	16
SH3GL1P1	ENSG00000266777	22.6844	1.74053	2.01477e-07	nucleus	dNS1_mock	16
	ENSG00000177340	6.02965	1.74052	0.0037298	nucleus	IAV_mock	16
MFSD14A	ENSG00000156875	112.971	1.74049	9.37038e-17	cytosol	dNS1_mock	8
	ENSG00000285923	2.17354	1.74043	0.0638441	cytosol	IAV_mock	16
DNAJC27	ENSG00000115137	265.169	1.7404	3.10709e-23	cytosol	dNS1_mock	16
	ENSG00000280010	37.1722	1.74038	0.00028051	cytosol	dNS1_mock	16
PLGLB2	ENSG00000125551	5.24905	1.74036	0.000284906	nucleus	IAV_mock	8
	ENSG00000261324	95.6167	1.74026	1.4728e-12	nucleus	dNS1_mock	16
AKIRIN2	ENSG00000135334	274.904	1.74025	7.39663e-38	cytosol	IAV_mock	16
	ENSG00000279254	8.10977	1.7402	0.00666323	nucleus	dNS1_mock	16
WASH2P	ENSG00000146556	47.2047	1.74019	9.20072e-08	cytosol	dNS1_mock	16
ART4	ENSG00000111339	4.53287	1.74006	0.0524847	cytosol	dNS1_mock	16
IL12A-AS1	ENSG00000244040	11.255	1.73999	0.0355992	cytosol	IAV_mock	16
CDH16	ENSG00000166589	51.2674	1.73982	3.88118e-11	nucleus	IAV_mock	8
VASH1-AS1	ENSG00000258301	61.1142	1.73981	4.6246e-14	cytosol	dNS1_mock	16
ADGB	ENSG00000118492	4.59559	1.73966	0.0850359	cytosol	IAV_mock	16
	ENSG00000262265	43.1208	1.73964	8.33172e-06	cytosol	dNS1_mock	16
COL24A1	ENSG00000171502	6.81842	1.73956	0.00563753	cytosol	IAV_mock	8
DBNDD2	ENSG00000244274	9.10823	1.73955	0.000813943	nucleus	dNS1_mock	16
	ENSG00000272858	8.05619	1.73952	0.0683357	cytosol	IAV_mock	16
STX19	ENSG00000178750	5.88821	1.73937	0.00168464	cytosol	IAV_mock	8
	ENSG00000266680	24.1635	1.73932	1.85002e-08	nucleus	IAV_mock	8
RNF213	ENSG00000173821	12351.7	1.73929	7.04369e-17	nucleus	dNS1_mock	16
	ENSG00000265254	5.63307	1.73905	0.068399	cytosol	IAV_mock	16
IPMK	ENSG00000151151	395.325	1.73901	1.08952e-35	nucleus	IAV_mock	16
	ENSG00000236453	7.48982	1.73901	0.0684007	cytosol	IAV_mock	16
	ENSG00000275091	5.0867	1.73886	0.0131328	nucleus	dNS1_mock	16
YY1AP1	ENSG00000163374	969.538	1.73867	2.5532e-58	nucleus	IAV_mock	16
PPIAP9	ENSG00000219797	20.7358	1.73856	0.0245378	cytosol	IAV_mock	8
	ENSG00000283078	80.4868	1.7385	4.2503e-07	nucleus	IAV_mock	16
SPRED2	ENSG00000198369	1697.84	1.73837	3.01802e-24	cytosol	dNS1_mock	8
SOST	ENSG00000167941	11.1242	1.73831	0.0685085	cytosol	IAV_mock	16
	ENSG00000259682	9.15713	1.73815	0.0137845	cytosol	dNS1_mock	8
SLC22A13	ENSG00000172940	21.2825	1.7381	6.40264e-05	nucleus	dNS1_mock	8
KCTD14	ENSG00000151364	7.70781	1.738	0.00632147	nucleus	dNS1_mock	16
PIWIL4	ENSG00000134627	90.9767	1.73789	2.16585e-11	nucleus	IAV_mock	8
MIDEAS	ENSG00000156030	1691.56	1.73784	5.87716e-30	cytosol	IAV_mock	8
H4C4	ENSG00000277157	5061.11	1.73777	4.41731e-08	nucleus	IAV_mock	8
LINC00525	ENSG00000146666	8.48633	1.73772	0.000929316	cytosol	IAV_mock	16
PROSER2	ENSG00000148426	451.354	1.73748	1.31622e-21	cytosol	IAV_mock	16
PPIL4	ENSG00000131013	609.167	1.73746	8.9698e-35	cytosol	IAV_mock	16
ACTG1P3	ENSG00000215388	31.5755	1.73741	4.82529e-10	nucleus	IAV_mock	16
	ENSG00000227200	31.0816	1.73738	0.0244228	cytosol	IAV_mock	8
	ENSG00000230551	641.652	1.73726	1.58456e-18	cytosol	dNS1_mock	16
NEB	ENSG00000183091	539.757	1.73722	2.07467e-05	nucleus	dNS1_mock	16
ALDOC	ENSG00000109107	82.8864	1.73715	3.42705e-13	nucleus	dNS1_mock	8
TAMALIN	ENSG00000161835	9.60768	1.73713	0.000508713	nucleus	IAV_mock	8
WHAMM	ENSG00000156232	645.522	1.73712	4.91247e-37	cytosol	dNS1_mock	8
RNF2	ENSG00000121481	279.73	1.73702	5.57119e-43	cytosol	dNS1_mock	16
	ENSG00000258875	11.5024	1.73701	0.0686987	cytosol	IAV_mock	16
LYRM1	ENSG00000102897	742.102	1.737	3.41987e-31	nucleus	IAV_mock	8
	ENSG00000287244	4.9918	1.73699	0.0434445	cytosol	IAV_mock	16
	ENSG00000279852	17.384	1.73695	2.60651e-06	nucleus	IAV_mock	16
	ENSG00000273481	6.93473	1.73695	0.00127349	nucleus	IAV_mock	8
KCTD14	ENSG00000151364	7.70781	1.73693	0.00372427	cytosol	IAV_mock	16
	ENSG00000287710	16.8313	1.73683	2.92577e-07	nucleus	IAV_mock	8
LINC01471	ENSG00000239921	52.5824	1.73676	0.0242711	nucleus	dNS1_mock	8
	ENSG00000285535	6.41622	1.73672	0.109107	nucleus	IAV_mock	16
LINC02516	ENSG00000261083	8.64512	1.73671	0.0687463	cytosol	IAV_mock	16
	ENSG00000230001	47.0392	1.73667	1.24737e-10	nucleus	IAV_mock	16
	ENSG00000279525	25.8238	1.73662	1.42971e-06	nucleus	IAV_mock	16
FIZ1	ENSG00000179943	236.697	1.73654	1.50956e-27	nucleus	dNS1_mock	16
IFITM3P3	ENSG00000196114	14.9343	1.73643	0.00115502	nucleus	dNS1_mock	16
KLHL15	ENSG00000174010	1057.61	1.73638	1.82447e-22	cytosol	IAV_mock	16
GPN3	ENSG00000111231	292.442	1.73625	1.0137e-26	nucleus	IAV_mock	16
GDPD2	ENSG00000130055	10.9188	1.73613	0.017461	cytosol	dNS1_mock	16
ZBTB49	ENSG00000168826	127.856	1.73609	1.83462e-12	cytosol	IAV_mock	16
ZNF221	ENSG00000159905	55.4365	1.73606	1.52718e-05	nucleus	IAV_mock	16
CFAP53	ENSG00000172361	90.2464	1.73605	1.04932e-06	cytosol	IAV_mock	16
PXDNL	ENSG00000147485	26.4237	1.7358	0.00192929	cytosol	IAV_mock	16
BLZF2P	ENSG00000258565	38.0698	1.73572	0.00532832	cytosol	dNS1_mock	16
SIAH2	ENSG00000181788	1121.85	1.73553	1.0649e-16	cytosol	dNS1_mock	8
SIRT7	ENSG00000187531	421.606	1.73539	1.33089e-47	nucleus	IAV_mock	16
SLFNL1	ENSG00000171790	12.0736	1.73533	0.000389533	nucleus	IAV_mock	16
	ENSG00000227388	102.657	1.73528	2.45726e-07	cytosol	dNS1_mock	16
	ENSG00000279419	7.39579	1.73526	0.000920302	nucleus	IAV_mock	16
ARL17B	ENSG00000228696	17.5431	1.73509	1.46319e-07	nucleus	IAV_mock	8
ZBED9	ENSG00000232040	207.91	1.73505	1.17154e-27	nucleus	dNS1_mock	16
SAP30BP	ENSG00000161526	777.923	1.73495	1.76013e-33	nucleus	dNS1_mock	16
WBP4	ENSG00000120688	288.92	1.73486	9.25614e-34	cytosol	IAV_mock	16
MTCO2P2	ENSG00000267541	7.79598	1.73482	0.0690516	cytosol	IAV_mock	16
	ENSG00000273151	12.9561	1.73473	0.00416109	nucleus	IAV_mock	16
	ENSG00000236501	84.4035	1.73451	0.0264587	cytosol	IAV_mock	8
IQCJ-SCHIP1	ENSG00000283154	74.8486	1.73438	2.25154e-07	nucleus	dNS1_mock	8
ZNF316	ENSG00000205903	1016.19	1.73433	1.96573e-18	nucleus	dNS1_mock	8
MMP14	ENSG00000157227	43.8413	1.73433	6.11222e-07	nucleus	IAV_mock	16
	ENSG00000271267	3.77683	1.73423	0.106701	nucleus	IAV_mock	16
	ENSG00000254938	6.67561	1.73417	0.0691636	cytosol	IAV_mock	16
SLC3A2	ENSG00000168003	7186.41	1.7341	1.64517e-38	cytosol	dNS1_mock	16
	ENSG00000276814	17.4267	1.73404	0.000579678	cytosol	IAV_mock	16
ITGAM	ENSG00000169896	106.218	1.734	9.34802e-06	cytosol	IAV_mock	8
CXCL9	ENSG00000138755	12.7916	1.73399	0.0516258	nucleus	IAV_mock	16
PSORS1C3	ENSG00000204528	34.7641	1.73396	1.97748e-07	nucleus	dNS1_mock	8
H2AC6	ENSG00000180573	5998.92	1.73395	5.41695e-11	nucleus	IAV_mock	16
	ENSG00000272155	8.10197	1.73391	0.00435748	cytosol	dNS1_mock	8
MGARP	ENSG00000137463	29.9905	1.7339	0.000710121	cytosol	dNS1_mock	8
ANKK1	ENSG00000170209	3.94414	1.73388	0.000941975	nucleus	IAV_mock	8
CCDC28A-AS1	ENSG00000279968	6.45783	1.73388	0.00106622	nucleus	IAV_mock	16
TMEM14B	ENSG00000137210	683.394	1.73381	8.3695e-20	nucleus	IAV_mock	16
RNF10	ENSG00000022840	2516.11	1.73366	4.11844e-42	nucleus	dNS1_mock	16
AASDHPPT	ENSG00000149313	992.526	1.73355	9.35987e-26	cytosol	IAV_mock	16
H2BC5	ENSG00000158373	7268.68	1.73354	2.44576e-11	nucleus	IAV_mock	8
SHOX2	ENSG00000168779	110.827	1.73343	1.84243e-14	cytosol	IAV_mock	16
SEPTIN7-DT	ENSG00000228878	55.8113	1.73342	2.80104e-05	cytosol	IAV_mock	16
SCARNA7	ENSG00000238741	5066.94	1.7333	2.38894e-19	nucleus	IAV_mock	16
FNBP4	ENSG00000109920	2109.54	1.73323	4.34831e-23	cytosol	IAV_mock	16
	ENSG00000274934	6.81945	1.73321	0.00505204	nucleus	IAV_mock	16
CRIM1-DT	ENSG00000260025	52.353	1.73302	1.39702e-10	nucleus	IAV_mock	8
ABCB1	ENSG00000085563	13.3102	1.73283	0.0026502	cytosol	IAV_mock	16
NCOA4P2	ENSG00000249934	14.9969	1.73277	0.0247043	cytosol	IAV_mock	8
NOP2	ENSG00000111641	30.3966	1.73259	7.04754e-06	cytosol	dNS1_mock	16
	ENSG00000235834	17.4121	1.73259	0.0694304	cytosol	IAV_mock	16
ADM	ENSG00000148926	1252.86	1.73252	4.97434e-16	cytosol	dNS1_mock	8
SKOR1	ENSG00000188779	15.6111	1.73242	0.000208157	nucleus	IAV_mock	16
DISC1	ENSG00000162946	85.0473	1.7323	2.41281e-09	cytosol	dNS1_mock	16
XBP1	ENSG00000100219	6933.23	1.73222	1.21716e-32	cytosol	dNS1_mock	8
BCO2	ENSG00000197580	49.6688	1.7321	1.07093e-05	cytosol	IAV_mock	8
DPH3	ENSG00000154813	612.587	1.73208	8.11974e-46	nucleus	IAV_mock	8
SRGAP3	ENSG00000196220	44.1105	1.73206	2.43348e-07	nucleus	IAV_mock	16
H3C7	ENSG00000277775	1798.8	1.732	4.89555e-06	cytosol	IAV_mock	8
RPS6KC1	ENSG00000136643	1165.72	1.73172	2.86421e-37	cytosol	dNS1_mock	16
	ENSG00000227598	6.68781	1.73172	0.0695754	cytosol	IAV_mock	16
	ENSG00000275091	5.0867	1.73161	0.013717	cytosol	IAV_mock	16
ZC3H12A	ENSG00000163874	1367.79	1.73154	1.16643e-18	nucleus	IAV_mock	16
TRIM71	ENSG00000206557	30.9621	1.73133	0.0174707	nucleus	dNS1_mock	16
HIVEP1	ENSG00000095951	941.854	1.73131	1.03757e-28	cytosol	IAV_mock	16
PTBP2	ENSG00000117569	357.702	1.7313	4.22473e-22	nucleus	IAV_mock	16
CYP2C19	ENSG00000165841	11.0285	1.73119	0.00626724	nucleus	dNS1_mock	16
OSGEP	ENSG00000092094	313.812	1.73116	9.22969e-41	cytosol	dNS1_mock	16
CLEC10A	ENSG00000132514	8.80436	1.7311	0.0869586	nucleus	IAV_mock	8
MAD2L1BP	ENSG00000124688	341.807	1.73097	2.71651e-35	cytosol	dNS1_mock	16
	ENSG00000275647	2.98118	1.73086	0.0278549	cytosol	IAV_mock	8
FTH1P3	ENSG00000213453	15.0781	1.73081	0.0073519	cytosol	IAV_mock	16
C18orf32	ENSG00000177576	194.311	1.73076	3.97819e-12	cytosol	IAV_mock	8
CARD9	ENSG00000187796	32.9983	1.73073	5.53933e-07	nucleus	IAV_mock	16
ZNF513	ENSG00000163795	288.413	1.7307	1.56316e-15	cytosol	IAV_mock	16
PNRC2	ENSG00000189266	944.251	1.73065	3.80123e-18	cytosol	IAV_mock	16
	ENSG00000240591	18.481	1.7306	0.00971471	cytosol	IAV_mock	8
	ENSG00000226396	16.5843	1.73052	5.23133e-06	nucleus	dNS1_mock	16
	ENSG00000255246	7.62121	1.7304	0.098627	nucleus	IAV_mock	16
SLC13A3	ENSG00000158296	12.0286	1.73039	0.00461733	cytosol	dNS1_mock	8
MIR1205	ENSG00000221771	14.9906	1.73024	0.0697989	cytosol	IAV_mock	16
	ENSG00000287190	26.4483	1.73014	0.00310308	cytosol	IAV_mock	8
NKAPD1	ENSG00000150776	516.81	1.73013	2.0757e-35	nucleus	IAV_mock	16
SPA17P1	ENSG00000236797	8.05605	1.73011	0.00311393	nucleus	dNS1_mock	8
NDUFA7	ENSG00000267855	16.8379	1.73011	3.15801e-07	nucleus	dNS1_mock	16
	ENSG00000226816	21.3296	1.72999	0.0247338	cytosol	IAV_mock	8
	ENSG00000287707	40.8087	1.72982	0.00029558	cytosol	dNS1_mock	8
CHRNE	ENSG00000108556	21.1785	1.72979	1.26052e-05	nucleus	IAV_mock	8
LINC00689	ENSG00000231419	10.2311	1.72972	0.000310465	nucleus	IAV_mock	8
GARIN4	ENSG00000162771	26.5701	1.72956	0.0140564	cytosol	dNS1_mock	8
GLCCI1	ENSG00000106415	275.227	1.72954	5.60984e-18	nucleus	IAV_mock	16
ARGLU1	ENSG00000134884	1437.73	1.72943	9.93677e-29	cytosol	dNS1_mock	16
H2AC14	ENSG00000276368	1989.44	1.72941	1.16571e-09	nucleus	IAV_mock	8
KCNC2	ENSG00000166006	3.84812	1.72933	0.0865759	nucleus	IAV_mock	8
TRPC7-AS1	ENSG00000248211	11.7915	1.7293	8.90394e-05	nucleus	IAV_mock	8
FEZ1	ENSG00000149557	10.2184	1.72927	0.00159077	nucleus	IAV_mock	8
	ENSG00000273729	20.7828	1.72923	0.000228905	cytosol	IAV_mock	16
EEF1GP5	ENSG00000234785	19.7702	1.72921	0.0248272	cytosol	IAV_mock	8
FGF17	ENSG00000158815	9.16042	1.72913	0.0107162	cytosol	dNS1_mock	8
	ENSG00000287737	17.8533	1.72908	0.00852324	cytosol	dNS1_mock	16
LMLN	ENSG00000185621	203.968	1.729	1.17382e-14	nucleus	IAV_mock	8
	ENSG00000273077	6.8713	1.72899	0.00529757	nucleus	IAV_mock	16
DLX1	ENSG00000144355	21.3336	1.72898	0.00110324	cytosol	IAV_mock	16
MTTP	ENSG00000138823	14.4278	1.72895	0.00672969	cytosol	dNS1_mock	16
SLC30A10	ENSG00000196660	23.1903	1.72887	0.00353383	nucleus	dNS1_mock	16
MXRA8	ENSG00000162576	7.60048	1.72883	0.0700215	cytosol	IAV_mock	16
SART3	ENSG00000075856	1320.73	1.72838	2.8457e-73	cytosol	dNS1_mock	16
MIR3143	ENSG00000265565	14.2197	1.72827	0.000470943	nucleus	dNS1_mock	16
NIFK-AS1	ENSG00000236859	93.4573	1.72823	6.85488e-30	nucleus	IAV_mock	16
SLC5A11	ENSG00000158865	73.6837	1.72823	4.14774e-11	nucleus	IAV_mock	8
	ENSG00000278899	6.53979	1.72816	0.000470064	cytosol	IAV_mock	8
ZMYM5	ENSG00000132950	303.98	1.72807	1.24423e-30	nucleus	IAV_mock	8
LINC00921	ENSG00000281005	5.035	1.72793	0.01013	cytosol	dNS1_mock	16
DNAJB2	ENSG00000135924	877.028	1.72788	1.52017e-09	nucleus	IAV_mock	8
NBPF25P	ENSG00000272150	84.3947	1.72786	4.91475e-07	nucleus	IAV_mock	8
IFI16	ENSG00000163565	375.668	1.72775	2.4794e-10	cytosol	IAV_mock	8
DOCK11	ENSG00000147251	556.026	1.72772	1.30202e-37	cytosol	dNS1_mock	16
PMS2CL	ENSG00000187953	258.492	1.72771	6.96465e-25	nucleus	IAV_mock	8
CCDC17	ENSG00000159588	60.3371	1.72763	6.64217e-12	nucleus	IAV_mock	8
	ENSG00000227388	102.657	1.72761	6.3543e-17	nucleus	IAV_mock	8
TICAM1	ENSG00000127666	124.419	1.72755	9.22791e-11	cytosol	IAV_mock	8
	ENSG00000237359	4.18474	1.72748	0.000646105	nucleus	IAV_mock	8
RASD1	ENSG00000108551	51.1332	1.72734	2.06941e-05	cytosol	dNS1_mock	8
	ENSG00000278000	29.46	1.72732	4.09996e-08	nucleus	IAV_mock	8
GNL2	ENSG00000134697	650.941	1.7273	2.29575e-53	cytosol	dNS1_mock	16
GALNT3	ENSG00000115339	14.7283	1.72709	0.00507074	cytosol	IAV_mock	8
TTC14	ENSG00000163728	376.7	1.72707	7.42621e-30	cytosol	dNS1_mock	16
USP47	ENSG00000170242	2302.76	1.72707	3.64771e-39	nucleus	dNS1_mock	16
GPBAR1	ENSG00000179921	37.109	1.72695	0.0319421	cytosol	dNS1_mock	16
LINC02328	ENSG00000258733	3.79814	1.72688	0.0111542	nucleus	dNS1_mock	16
	ENSG00000286445	11.0294	1.72688	0.00159614	cytosol	IAV_mock	8
	ENSG00000287509	4.20011	1.72683	0.00707388	nucleus	dNS1_mock	16
LIMK2	ENSG00000182541	162.734	1.72674	8.1465e-22	nucleus	dNS1_mock	16
ENPP6	ENSG00000164303	27.4704	1.72673	0.0249122	cytosol	IAV_mock	8
WDR48	ENSG00000114742	719.023	1.72669	1.07392e-56	nucleus	dNS1_mock	16
CIR1	ENSG00000138433	215.923	1.72668	2.05891e-19	cytosol	IAV_mock	16
RPL12P20	ENSG00000239627	43.2153	1.72637	0.0249467	cytosol	IAV_mock	8
	ENSG00000286881	17.0627	1.7263	1.26319e-05	cytosol	dNS1_mock	16
HNRNPCP8	ENSG00000254748	6.7568	1.72622	0.0191732	nucleus	dNS1_mock	16
WNK4	ENSG00000126562	100.438	1.72614	5.69824e-11	nucleus	dNS1_mock	16
	ENSG00000287759	8.66644	1.72612	4.1762e-05	nucleus	IAV_mock	8
	ENSG00000258944	18.514	1.72598	0.00126373	cytosol	dNS1_mock	16
UBAP2L	ENSG00000143569	1445.69	1.7259	9.11054e-47	cytosol	dNS1_mock	16
DNAJC25	ENSG00000059769	197.722	1.72581	1.04793e-22	cytosol	IAV_mock	16
LYPD5	ENSG00000159871	8.22004	1.72578	0.00966675	cytosol	dNS1_mock	8
KMO	ENSG00000117009	13.7327	1.72562	0.00015444	nucleus	IAV_mock	16
DNM1P38	ENSG00000259637	19.0811	1.72562	8.43383e-05	nucleus	dNS1_mock	8
HNRNPDL	ENSG00000152795	4309.89	1.72529	6.56946e-61	cytosol	dNS1_mock	16
PGM5P2	ENSG00000277778	87.5634	1.72525	0.000804944	cytosol	IAV_mock	8
	ENSG00000230526	4.45778	1.72515	0.00194502	cytosol	dNS1_mock	16
RIOK3	ENSG00000101782	1878.81	1.725	5.73234e-24	cytosol	IAV_mock	8
EPB41L2	ENSG00000079819	796.644	1.72498	1.10483e-30	nucleus	IAV_mock	16
LINC01460	ENSG00000205334	10.2075	1.72481	0.0010301	nucleus	IAV_mock	16
	ENSG00000227719	3.58379	1.72474	0.00719927	nucleus	dNS1_mock	8
LATS2	ENSG00000150457	1261.62	1.72473	2.02102e-17	cytosol	IAV_mock	8
DLL4	ENSG00000128917	28.5886	1.72461	3.47793e-06	cytosol	dNS1_mock	8
GRAMD1B	ENSG00000023171	2301.36	1.72441	5.21804e-42	cytosol	dNS1_mock	16
SNORA74A	ENSG00000200959	497.841	1.7244	6.80865e-12	nucleus	IAV_mock	16
DNAH14	ENSG00000185842	672.264	1.72433	4.13757e-27	cytosol	IAV_mock	16
SUCNR1	ENSG00000198829	115.731	1.7243	1.42559e-05	cytosol	IAV_mock	8
LINC01554	ENSG00000236882	6.97805	1.72417	0.0400554	cytosol	IAV_mock	16
HSD17B14	ENSG00000087076	72.7836	1.72415	1.47862e-06	nucleus	dNS1_mock	8
COQ3	ENSG00000132423	140.221	1.72414	3.08686e-23	nucleus	IAV_mock	16
	ENSG00000231856	28.1038	1.72401	1.64123e-06	cytosol	IAV_mock	16
FAM133CP	ENSG00000183055	9.54982	1.72391	4.23267e-05	nucleus	IAV_mock	16
MPP7	ENSG00000150054	28.065	1.72375	2.40564e-05	cytosol	IAV_mock	16
PSMB8	ENSG00000204264	467.53	1.72373	1.69689e-14	nucleus	IAV_mock	16
CDK5R1	ENSG00000176749	249.45	1.72373	2.04532e-15	cytosol	dNS1_mock	16
	ENSG00000253106	55.0658	1.72368	2.76188e-13	nucleus	IAV_mock	8
LINC02882	ENSG00000251138	117.341	1.72368	9.93703e-06	cytosol	IAV_mock	16
TM4SF1-AS1	ENSG00000240541	32.243	1.72367	5.42089e-10	nucleus	IAV_mock	16
TMEM184C-DT	ENSG00000251298	5.17296	1.72359	0.0280213	cytosol	dNS1_mock	16
RNU4ATAC16P	ENSG00000221439	4.83426	1.72357	0.0261101	nucleus	IAV_mock	16
SMNDC1	ENSG00000119953	635.638	1.72354	2.22017e-51	nucleus	IAV_mock	8
FAM83A-AS2	ENSG00000253258	6.41419	1.72341	0.0389523	cytosol	IAV_mock	16
	ENSG00000239969	7.72965	1.72325	0.000134663	nucleus	IAV_mock	16
	ENSG00000283667	17.098	1.72313	7.39243e-06	nucleus	IAV_mock	8
UCP3	ENSG00000175564	84.0597	1.72309	7.9006e-06	cytosol	IAV_mock	8
SEC31B	ENSG00000075826	160.661	1.72304	1.52026e-06	cytosol	dNS1_mock	16
EPC2	ENSG00000135999	514.846	1.72298	3.07772e-38	nucleus	dNS1_mock	16
	ENSG00000286327	34.1334	1.72296	0.00653581	cytosol	IAV_mock	8
SMCHD1	ENSG00000101596	2358.86	1.72292	1.55488e-36	nucleus	dNS1_mock	16
H2AC13	ENSG00000196747	3899.74	1.72288	4.68644e-11	nucleus	IAV_mock	8
	ENSG00000273483	14.8191	1.72287	0.0106384	cytosol	IAV_mock	8
ZNF430	ENSG00000118620	65.5166	1.72269	1.77838e-14	nucleus	dNS1_mock	16
MACROH2A2	ENSG00000099284	424.887	1.72264	9.00509e-26	cytosol	dNS1_mock	16
SETP16	ENSG00000254621	12.5264	1.72261	0.10567	nucleus	IAV_mock	16
CHEK2	ENSG00000183765	1648.77	1.72235	1.15477e-45	nucleus	IAV_mock	16
MIR301A	ENSG00000207996	7.08824	1.7223	0.0016832	nucleus	dNS1_mock	16
PCED1A	ENSG00000132635	928.552	1.72225	1.92508e-33	cytosol	dNS1_mock	16
GABRE	ENSG00000102287	2335.01	1.72224	2.35099e-06	cytosol	IAV_mock	8
OBI1	ENSG00000152193	612.253	1.72218	1.80923e-24	nucleus	IAV_mock	16
DRAM1	ENSG00000136048	509.428	1.72214	1.59062e-44	nucleus	dNS1_mock	16
MUC2	ENSG00000198788	8.39082	1.72204	0.0119955	cytosol	IAV_mock	16
BHLHE40	ENSG00000134107	3855.37	1.72204	7.28173e-12	cytosol	dNS1_mock	8
ANXA2R	ENSG00000177721	88.2453	1.72201	1.78174e-14	nucleus	IAV_mock	16
MIAT	ENSG00000225783	62.5663	1.72196	1.29392e-07	cytosol	dNS1_mock	16
DYNLRB2-AS1	ENSG00000259867	7.87066	1.72194	0.00313468	nucleus	IAV_mock	8
FLT1	ENSG00000102755	4.41061	1.72179	0.0218666	nucleus	dNS1_mock	16
	ENSG00000273345	6.84214	1.72175	0.00190683	nucleus	dNS1_mock	16
ARRDC3-AS1	ENSG00000281357	121.211	1.72173	1.13722e-05	cytosol	IAV_mock	16
PNPT1	ENSG00000138035	964.767	1.72167	2.17906e-21	cytosol	dNS1_mock	8
MIR181A1HG	ENSG00000229989	117.356	1.72166	1.18239e-18	nucleus	IAV_mock	16
PDC-AS1	ENSG00000229739	61.1997	1.72163	0.00161469	cytosol	IAV_mock	8
	ENSG00000215795	9.73137	1.72152	4.34381e-05	nucleus	IAV_mock	8
LRG1	ENSG00000171236	7.49092	1.72143	0.00678088	nucleus	IAV_mock	16
ARF4-AS1	ENSG00000272146	21.21	1.72135	4.37532e-06	nucleus	dNS1_mock	16
MYBPC3	ENSG00000134571	8.04732	1.72113	0.00203577	nucleus	IAV_mock	8
ADAR	ENSG00000160710	7771.17	1.721	5.78938e-79	cytosol	dNS1_mock	16
SEMA3A	ENSG00000075213	2195.96	1.72087	2.14096e-19	nucleus	dNS1_mock	8
CFL1P1	ENSG00000223820	46.7272	1.72081	2.85463e-06	nucleus	dNS1_mock	16
RAB32	ENSG00000118508	545.918	1.72074	6.19361e-27	nucleus	IAV_mock	16
	ENSG00000231830	9.80292	1.72065	0.0712997	cytosol	IAV_mock	16
PCDHGB8P	ENSG00000248449	6.04332	1.72064	0.0712997	cytosol	IAV_mock	16
PCF11-AS1	ENSG00000269939	16.0133	1.72048	0.0497233	cytosol	IAV_mock	16
ALOX12-AS1	ENSG00000215067	74.7249	1.7204	3.6585e-10	nucleus	IAV_mock	16
LINC02742	ENSG00000249867	10.6298	1.72033	2.96504e-05	nucleus	IAV_mock	16
SGMS1	ENSG00000198964	772.713	1.72031	2.74426e-35	cytosol	dNS1_mock	16
CLEC10A	ENSG00000132514	8.80436	1.72027	0.073944	cytosol	IAV_mock	16
GPBP1	ENSG00000062194	3993.4	1.72019	8.28981e-22	nucleus	IAV_mock	8
IFITM3	ENSG00000142089	141.348	1.72008	3.23071e-09	cytosol	IAV_mock	16
PARP12	ENSG00000059378	1134.85	1.72006	6.60009e-41	cytosol	IAV_mock	16
	ENSG00000272077	20.4163	1.71992	9.04561e-08	nucleus	IAV_mock	16
SETD5	ENSG00000168137	2256.54	1.71986	2.20632e-19	cytosol	IAV_mock	16
LRP1B	ENSG00000168702	9.66226	1.71968	0.0714631	cytosol	IAV_mock	16
	ENSG00000232884	25.2975	1.71967	3.62459e-05	nucleus	IAV_mock	8
H2BC12	ENSG00000197903	5118.15	1.71956	2.26509e-12	nucleus	IAV_mock	8
C21orf91	ENSG00000154642	486.929	1.71947	7.64538e-22	nucleus	IAV_mock	16
	ENSG00000234740	25.8294	1.71945	2.10359e-08	nucleus	IAV_mock	8
	ENSG00000213144	101.883	1.71943	0.000715818	cytosol	dNS1_mock	8
SERTAD1	ENSG00000197019	981.942	1.71929	8.79549e-18	nucleus	IAV_mock	16
HAPLN3	ENSG00000140511	137.052	1.71924	2.85858e-16	nucleus	IAV_mock	8
TES	ENSG00000135269	1565.08	1.71921	1.26443e-31	cytosol	IAV_mock	16
H4C13	ENSG00000275126	554.783	1.71915	1.01628e-10	nucleus	IAV_mock	8
C17orf49	ENSG00000258315	17.0685	1.71906	0.00768281	cytosol	IAV_mock	16
FMC1	ENSG00000164898	13.4151	1.71896	5.52105e-05	nucleus	IAV_mock	16
SPRY4-AS1	ENSG00000231185	30.3388	1.71882	2.5894e-10	nucleus	IAV_mock	8
	ENSG00000229491	7.03771	1.71868	0.105936	nucleus	IAV_mock	16
CHMP5	ENSG00000086065	1443.08	1.71866	1.23395e-27	cytosol	IAV_mock	16
UBE2N	ENSG00000177889	1270.41	1.71852	9.91989e-79	nucleus	IAV_mock	16
IFNL4	ENSG00000272395	1289.08	1.71843	0.0758113	nucleus	IAV_mock	16
KTN1	ENSG00000126777	5260.74	1.71842	2.48923e-32	cytosol	IAV_mock	16
PLEKHM1	ENSG00000225190	289.168	1.71824	6.39385e-18	nucleus	dNS1_mock	16
TMEM45A	ENSG00000181458	36.2576	1.71821	2.07619e-06	cytosol	IAV_mock	16
BRAP	ENSG00000089234	752.059	1.71818	3.21557e-47	cytosol	dNS1_mock	16
MIR1208	ENSG00000221261	8.59488	1.71817	0.0716925	cytosol	IAV_mock	16
	ENSG00000259548	6.89444	1.71816	0.0716925	cytosol	IAV_mock	16
	ENSG00000268460	174.619	1.71805	2.48624e-14	cytosol	dNS1_mock	16
SLC25A30	ENSG00000174032	227.28	1.71801	1.72159e-28	nucleus	dNS1_mock	8
PLEKHG7	ENSG00000187510	5.08756	1.718	0.0312972	cytosol	IAV_mock	16
ZNF777	ENSG00000196453	428.268	1.71792	1.64409e-26	cytosol	IAV_mock	16
FABP5P3	ENSG00000241735	6.85495	1.71786	0.00922098	cytosol	dNS1_mock	8
HNRNPD	ENSG00000138668	541.276	1.71779	1.74236e-27	cytosol	IAV_mock	16
NCOA7	ENSG00000111912	11049.6	1.71776	7.99413e-39	nucleus	IAV_mock	8
	ENSG00000249679	12.7649	1.71765	0.0286564	cytosol	IAV_mock	8
LINC01647	ENSG00000235643	2.01598	1.71758	0.0555499	cytosol	dNS1_mock	16
NHEJ1	ENSG00000187736	11.5931	1.71748	0.00253591	nucleus	IAV_mock	16
SETD5	ENSG00000168137	2256.54	1.71739	5.13175e-20	nucleus	IAV_mock	16
	ENSG00000237899	8.209	1.7173	0.00403795	nucleus	dNS1_mock	16
MNS1	ENSG00000138587	68.1659	1.71706	3.27703e-12	nucleus	IAV_mock	8
DIDO1	ENSG00000101191	2600.18	1.71692	5.3303e-52	cytosol	IAV_mock	8
COX7A2L	ENSG00000115944	1647.16	1.71691	6.11911e-37	nucleus	dNS1_mock	16
H2BC4	ENSG00000180596	8620.46	1.71675	1.96757e-10	nucleus	IAV_mock	16
	ENSG00000243960	14.7043	1.7166	9.45961e-06	nucleus	IAV_mock	16
NRIP3	ENSG00000175352	50.932	1.71658	0.000112961	nucleus	dNS1_mock	16
ITPKC	ENSG00000086544	574.242	1.71654	1.29322e-22	nucleus	dNS1_mock	16
	ENSG00000273445	3.36226	1.71651	0.0398481	nucleus	IAV_mock	16
MIR1208	ENSG00000221261	8.59488	1.71647	0.00103676	nucleus	dNS1_mock	8
MIR5188	ENSG00000265345	12.7193	1.71644	8.68451e-05	nucleus	IAV_mock	16
	ENSG00000279481	9.95639	1.71636	0.0363937	cytosol	dNS1_mock	16
PFKP-DT	ENSG00000273001	6.99223	1.71633	0.000381124	nucleus	IAV_mock	16
FAM193A	ENSG00000125386	496.11	1.71631	6.57421e-45	cytosol	dNS1_mock	16
SCN11A	ENSG00000168356	21.2149	1.71623	0.00110917	nucleus	dNS1_mock	16
	ENSG00000267379	7.62613	1.71622	0.0355096	cytosol	dNS1_mock	16
COQ3	ENSG00000132423	140.221	1.71598	2.28337e-23	nucleus	IAV_mock	8
	ENSG00000251661	43.0397	1.7158	2.21897e-06	nucleus	IAV_mock	8
LINC02029	ENSG00000241544	11.8653	1.71577	0.0174548	cytosol	dNS1_mock	16
	ENSG00000270147	6.34511	1.71567	0.00101771	nucleus	dNS1_mock	16
BRPF3	ENSG00000096070	193.684	1.71565	8.48132e-29	nucleus	dNS1_mock	16
	ENSG00000278819	37.7207	1.71564	0.0482435	cytosol	dNS1_mock	16
NEDD4L	ENSG00000049759	991.305	1.71563	3.80514e-44	cytosol	dNS1_mock	16
LINC00880	ENSG00000243629	30.4096	1.71563	0.0136471	nucleus	dNS1_mock	8
CCDC18	ENSG00000122483	284.15	1.71548	8.18464e-14	cytosol	IAV_mock	16
ECM1	ENSG00000143369	50.2644	1.71544	1.64855e-05	cytosol	dNS1_mock	8
DHDH	ENSG00000104808	58.4827	1.71539	2.73023e-05	nucleus	dNS1_mock	8
PI4K2B	ENSG00000038210	224.23	1.71516	1.25076e-18	nucleus	dNS1_mock	8
TWF1P1	ENSG00000178082	188.827	1.71515	3.85895e-28	nucleus	IAV_mock	8
ZCCHC10	ENSG00000155329	295.771	1.71512	2.02546e-26	cytosol	dNS1_mock	16
USP43	ENSG00000154914	638.15	1.71507	4.94734e-15	nucleus	IAV_mock	16
LINC01505	ENSG00000234323	3.07254	1.71492	0.0188271	nucleus	dNS1_mock	16
PPP1R14B-AS1	ENSG00000256940	39.9611	1.71492	2.25574e-08	nucleus	IAV_mock	16
INO80D-AS2	ENSG00000227946	41.0601	1.7149	8.79941e-11	nucleus	dNS1_mock	16
EIF2AK2	ENSG00000055332	2848.24	1.71476	1.18552e-39	cytosol	dNS1_mock	16
CRYBA2	ENSG00000163499	5.79549	1.71476	0.0900318	cytosol	IAV_mock	16
	ENSG00000267078	25.7517	1.71472	0.0486289	cytosol	dNS1_mock	16
LINC02542	ENSG00000226453	40.5144	1.71471	7.7167e-07	nucleus	dNS1_mock	8
COL12A1	ENSG00000111799	829.3	1.71466	1.15459e-17	cytosol	IAV_mock	8
RRN3P4	ENSG00000229781	2.46209	1.71462	0.0483469	cytosol	dNS1_mock	16
	ENSG00000271018	9.00035	1.71449	0.0723143	cytosol	IAV_mock	16
	ENSG00000274315	16.8091	1.71442	1.83071e-05	nucleus	IAV_mock	16
	ENSG00000268392	8.01849	1.71436	0.0257063	cytosol	IAV_mock	8
	ENSG00000279161	4.65765	1.71436	0.0498158	cytosol	dNS1_mock	16
WTAP	ENSG00000146457	2711.84	1.71419	2.08579e-53	nucleus	IAV_mock	8
RPL39P5	ENSG00000214289	68.3662	1.71416	0.0482089	cytosol	dNS1_mock	16
H2BU2P	ENSG00000181201	65.7038	1.71407	2.71614e-08	cytosol	IAV_mock	8
LRRC74B	ENSG00000187905	3.99368	1.71398	0.00906918	nucleus	IAV_mock	8
TMED7-TICAM2	ENSG00000251201	4.60374	1.71391	0.0724041	cytosol	IAV_mock	16
H3C6	ENSG00000274750	365.135	1.71388	2.08846e-26	nucleus	IAV_mock	16
MIR3679	ENSG00000263813	5.97313	1.71376	0.00126345	nucleus	dNS1_mock	8
SEMA6A	ENSG00000092421	3.6996	1.71367	0.029128	cytosol	dNS1_mock	16
ZNF669	ENSG00000188295	150.627	1.7136	4.14756e-17	nucleus	dNS1_mock	16
STK24-AS1	ENSG00000224418	43.06	1.71343	0.00783692	cytosol	IAV_mock	16
MRPL33	ENSG00000243147	763.186	1.71339	9.53069e-37	nucleus	IAV_mock	16
EXD1	ENSG00000178997	8.80897	1.71327	0.00565687	cytosol	IAV_mock	16
	ENSG00000276952	7.96472	1.71325	0.000269092	nucleus	IAV_mock	8
FAM124B	ENSG00000124019	42.2369	1.7132	0.0486772	cytosol	dNS1_mock	16
EFHD2-AS1	ENSG00000228140	4.50968	1.7131	0.00521008	nucleus	IAV_mock	16
AIFM1P1	ENSG00000225509	45.115	1.71299	0.0485956	cytosol	dNS1_mock	16
	ENSG00000272622	20.3545	1.71292	1.41776e-06	nucleus	IAV_mock	16
C5orf34	ENSG00000172244	226.728	1.71291	9.43677e-13	nucleus	IAV_mock	8
TF	ENSG00000091513	24.7488	1.7129	0.0262689	cytosol	IAV_mock	8
SMCHD1	ENSG00000101596	2358.86	1.71276	2.50768e-41	cytosol	IAV_mock	16
PSMA6	ENSG00000100902	208.196	1.71271	6.3914e-26	nucleus	IAV_mock	16
NPIPP1	ENSG00000188599	48.3367	1.71267	1.25803e-05	cytosol	IAV_mock	16
BTN2A2	ENSG00000124508	486.613	1.71264	7.04075e-12	nucleus	IAV_mock	16
	ENSG00000260743	24.4368	1.71261	1.21268e-06	nucleus	dNS1_mock	8
SVIL2P	ENSG00000234814	18.743	1.71257	0.000596451	cytosol	IAV_mock	16
ST18	ENSG00000147488	9.90254	1.71255	0.00500416	nucleus	IAV_mock	16
	ENSG00000261604	9.7371	1.71248	0.00579641	nucleus	dNS1_mock	8
SOX9-AS1	ENSG00000234899	34.6795	1.71243	0.00245247	cytosol	dNS1_mock	16
CENPK	ENSG00000123219	193.976	1.71226	4.07274e-13	cytosol	IAV_mock	16
MIS18BP1	ENSG00000129534	947.739	1.71224	8.69164e-39	cytosol	IAV_mock	16
	ENSG00000273077	6.8713	1.71221	0.00640907	cytosol	dNS1_mock	16
TOMM40P3	ENSG00000249360	30.1632	1.71214	0.0255103	cytosol	IAV_mock	8
	ENSG00000268475	6.39215	1.71209	0.000527564	nucleus	IAV_mock	16
NFYB	ENSG00000120837	820.687	1.71205	8.2015e-41	cytosol	IAV_mock	16
TMEM105	ENSG00000185332	23.504	1.712	2.17077e-07	nucleus	IAV_mock	8
INO80	ENSG00000128908	990.755	1.71184	1.02616e-58	cytosol	dNS1_mock	16
UCN2	ENSG00000145040	50.8155	1.71177	1.45019e-05	cytosol	dNS1_mock	8
TBC1D26	ENSG00000214946	11.8695	1.71175	0.072782	cytosol	IAV_mock	16
CD44-DT	ENSG00000255521	8.47199	1.71172	0.003022	cytosol	dNS1_mock	8
LINC01271	ENSG00000233077	45.8575	1.71167	5.30137e-05	cytosol	IAV_mock	8
HOXC8	ENSG00000037965	27.5169	1.71155	3.07205e-09	cytosol	IAV_mock	16
	ENSG00000278344	9.9458	1.71153	0.00155706	cytosol	dNS1_mock	16
ARSJ	ENSG00000180801	791.927	1.71137	5.96741e-20	nucleus	dNS1_mock	16
LMO7DN	ENSG00000178734	15.4493	1.71127	0.0491507	cytosol	dNS1_mock	16
VMP1	ENSG00000062716	20626.9	1.71124	1.10602e-33	cytosol	IAV_mock	16
CEBPB	ENSG00000172216	1201.06	1.71099	3.00596e-15	cytosol	dNS1_mock	8
SOX13	ENSG00000143842	273.805	1.71093	4.57451e-15	nucleus	dNS1_mock	8
HDAC2	ENSG00000196591	857.945	1.71092	4.344e-76	cytosol	IAV_mock	16
LRRD1	ENSG00000240720	22.3861	1.7109	0.0338952	cytosol	dNS1_mock	16
CARS1	ENSG00000110619	1826.2	1.71077	6.24438e-68	nucleus	dNS1_mock	16
TRIM80P	ENSG00000232724	7.68089	1.7107	0.0410075	cytosol	IAV_mock	16
RARS1P1	ENSG00000257037	7.92867	1.71068	0.0144889	cytosol	dNS1_mock	8
ACSM1	ENSG00000166743	42.8937	1.71064	0.0490552	cytosol	dNS1_mock	16
YJU2B	ENSG00000104957	223.595	1.71041	3.92345e-22	cytosol	dNS1_mock	16
	ENSG00000280184	12.9294	1.71021	0.0491051	cytosol	dNS1_mock	16
LGALS3BP	ENSG00000108679	3235.37	1.71001	6.51472e-12	cytosol	dNS1_mock	16
FAS	ENSG00000026103	826.456	1.70994	6.17353e-25	cytosol	dNS1_mock	8
RAB33B	ENSG00000172007	287.928	1.70959	2.06373e-31	nucleus	IAV_mock	16
	ENSG00000287859	8.02141	1.70956	0.00229426	nucleus	IAV_mock	16
FBXW7	ENSG00000109670	574.783	1.70955	2.58044e-26	nucleus	dNS1_mock	16
PIPOX	ENSG00000179761	14.0417	1.70943	0.00791086	cytosol	IAV_mock	16
	ENSG00000284024	623.766	1.70933	1.99261e-34	cytosol	IAV_mock	16
PRPF39	ENSG00000185246	814.563	1.70924	3.17613e-28	cytosol	IAV_mock	16
SLC39A8	ENSG00000138821	805.915	1.70916	4.19005e-20	cytosol	dNS1_mock	16
UBAP1L	ENSG00000246922	165.5	1.70909	0.000350397	cytosol	IAV_mock	16
CNBD2	ENSG00000149646	38.7571	1.70907	5.42979e-08	cytosol	dNS1_mock	16
	ENSG00000259287	18.4538	1.70892	0.00206452	cytosol	IAV_mock	16
CPEB3	ENSG00000107864	205.556	1.70889	2.08074e-11	nucleus	IAV_mock	16
PLEKHA7	ENSG00000166689	398.317	1.70885	1.02181e-21	cytosol	dNS1_mock	16
	ENSG00000272944	6.297	1.70884	0.00707473	nucleus	IAV_mock	16
KCNN3	ENSG00000143603	29.0131	1.70863	0.00575478	cytosol	IAV_mock	8
REPIN1	ENSG00000214022	1657.96	1.70861	1.63227e-42	cytosol	IAV_mock	16
TSPOAP1-AS1	ENSG00000265148	10.566	1.70858	0.000222872	cytosol	dNS1_mock	8
MIR5188	ENSG00000265345	12.7193	1.70857	0.000943577	cytosol	dNS1_mock	8
DOK3	ENSG00000146094	66.1652	1.70854	7.40967e-10	nucleus	IAV_mock	8
SLC39A12	ENSG00000148482	34.9327	1.70853	0.0488957	cytosol	dNS1_mock	16
	ENSG00000278842	7.86511	1.70847	0.00103832	nucleus	IAV_mock	16
FGD5	ENSG00000154783	17.0173	1.70845	0.0143593	cytosol	dNS1_mock	16
	ENSG00000236654	8.8761	1.70838	0.0733491	cytosol	IAV_mock	16
ZNF711	ENSG00000147180	82.5483	1.70833	7.26233e-09	cytosol	IAV_mock	16
RAB30-DT	ENSG00000246067	935.973	1.70829	1.5849e-16	nucleus	dNS1_mock	16
SNRPD1	ENSG00000167088	544.241	1.70826	2.49551e-47	nucleus	IAV_mock	16
SIX4	ENSG00000100625	535.253	1.70824	8.27552e-09	nucleus	IAV_mock	8
FKBP4	ENSG00000004478	3859.64	1.70769	3.89355e-06	cytosol	IAV_mock	16
EIF4A1P5	ENSG00000226161	25.5393	1.70762	0.0490107	cytosol	dNS1_mock	16
	ENSG00000251259	7.80342	1.70756	0.00160466	nucleus	dNS1_mock	16
N4BP3	ENSG00000145911	86.5879	1.70755	6.61049e-08	nucleus	IAV_mock	16
	ENSG00000253838	27.4373	1.7075	0.0778207	nucleus	IAV_mock	16
LACTB	ENSG00000103642	741.251	1.70743	4.73344e-32	nucleus	dNS1_mock	16
	ENSG00000258260	5.94377	1.70737	0.0735039	cytosol	IAV_mock	16
SMIM14-DT	ENSG00000255458	8.51241	1.70724	0.0161935	cytosol	IAV_mock	16
	ENSG00000248559	23.7408	1.7071	0.0145786	cytosol	dNS1_mock	8
GAPDHP14	ENSG00000236056	6.8051	1.70709	0.0260519	cytosol	dNS1_mock	16
SCG2	ENSG00000171951	30.8346	1.70693	1.48072e-08	nucleus	IAV_mock	8
	ENSG00000287600	6.4661	1.70692	0.0010567	nucleus	IAV_mock	8
TMEM184C-DT	ENSG00000251298	5.17296	1.70685	0.00573693	nucleus	IAV_mock	16
EPRS1	ENSG00000136628	6055.76	1.70664	7.22882e-46	cytosol	dNS1_mock	16
LY6G6C	ENSG00000204421	28.4491	1.70661	0.0496538	cytosol	dNS1_mock	16
	ENSG00000225761	8.73392	1.7064	0.0736734	cytosol	IAV_mock	16
NDUFAF2P2	ENSG00000255358	7.20724	1.7063	0.0736867	cytosol	IAV_mock	16
	ENSG00000258906	18.9692	1.70622	0.0789729	nucleus	IAV_mock	8
IL4I1	ENSG00000104951	11.0526	1.70609	0.0014922	nucleus	IAV_mock	8
TDRD7	ENSG00000196116	2276.71	1.70603	8.13544e-34	nucleus	IAV_mock	8
PUS3	ENSG00000110060	201.09	1.70602	8.64055e-11	nucleus	IAV_mock	16
TCEAL3-AS1	ENSG00000224031	4.27481	1.70589	0.00989031	nucleus	IAV_mock	16
TSC22D1-AS1	ENSG00000278156	23.1076	1.70586	6.87523e-05	cytosol	dNS1_mock	8
LSM5	ENSG00000106355	590.632	1.70577	4.26224e-30	nucleus	IAV_mock	16
	ENSG00000271659	8.22478	1.70573	0.00106393	nucleus	dNS1_mock	16
DBN1	ENSG00000113758	923.765	1.70567	3.73131e-32	cytosol	IAV_mock	8
MPP4	ENSG00000082126	23.2257	1.70558	1.9631e-05	nucleus	dNS1_mock	8
SYPL1P2	ENSG00000265683	51.1347	1.70556	1.27536e-09	nucleus	IAV_mock	8
EFCAB5	ENSG00000176927	10.1525	1.70553	0.00455695	nucleus	dNS1_mock	16
FHDC1	ENSG00000137460	138.844	1.70553	2.53611e-17	nucleus	IAV_mock	16
FBXL22	ENSG00000197361	26.8049	1.70552	0.0121275	cytosol	IAV_mock	16
COPZ2	ENSG00000005243	60.3525	1.70549	4.53079e-09	nucleus	IAV_mock	16
	ENSG00000255097	19.6968	1.7051	0.0258548	cytosol	IAV_mock	8
CDH26	ENSG00000124215	10.2019	1.70505	0.0210231	cytosol	IAV_mock	16
ACKR1	ENSG00000213088	11.2983	1.70504	0.0743686	nucleus	IAV_mock	16
MED15	ENSG00000099917	387.723	1.70503	3.802e-25	nucleus	dNS1_mock	16
HNRNPM	ENSG00000099783	1127.6	1.70494	1.2601e-42	cytosol	IAV_mock	16
CENATAC	ENSG00000186166	289.47	1.70476	4.47622e-10	nucleus	IAV_mock	16
JUNB	ENSG00000171223	3074.37	1.7047	8.74421e-06	nucleus	dNS1_mock	16
GPN1	ENSG00000198522	395.132	1.70467	4.99042e-20	nucleus	IAV_mock	16
RBM26-AS1	ENSG00000227354	74.6676	1.7046	1.74207e-06	cytosol	IAV_mock	16
EGR3	ENSG00000179388	103.335	1.70454	0.0138503	nucleus	IAV_mock	16
H1-10	ENSG00000184897	1167.93	1.70438	3.25418e-16	nucleus	dNS1_mock	16
FKBP1B	ENSG00000119782	5.43373	1.70438	0.00585575	nucleus	IAV_mock	16
H2BC13	ENSG00000185130	3788.64	1.70437	1.19007e-09	cytosol	IAV_mock	8
HSP90AB3P	ENSG00000183199	5.78563	1.70409	0.0055098	cytosol	IAV_mock	16
PPID	ENSG00000171497	756.724	1.70385	1.1598e-10	nucleus	dNS1_mock	16
NBPF10	ENSG00000271425	176.842	1.70383	9.8926e-13	nucleus	IAV_mock	16
STK24-AS1	ENSG00000224418	43.06	1.70379	2.59407e-07	nucleus	IAV_mock	16
	ENSG00000280382	3.24109	1.70372	0.0135858	nucleus	IAV_mock	8
CHRNA10	ENSG00000129749	89.3344	1.70359	6.4261e-12	nucleus	dNS1_mock	8
GNG4	ENSG00000168243	25.9725	1.70351	2.82443e-05	nucleus	IAV_mock	16
NEMP2-DT	ENSG00000233654	13.6299	1.70345	9.93241e-06	nucleus	IAV_mock	16
PPP1R10	ENSG00000204569	2394.88	1.70343	5.91709e-27	cytosol	dNS1_mock	8
PCF11	ENSG00000165494	4970.96	1.70327	2.51301e-27	cytosol	IAV_mock	8
EMC9	ENSG00000100908	456.525	1.70318	5.88187e-29	nucleus	IAV_mock	16
UNC13D	ENSG00000092929	289.054	1.70316	2.33312e-16	nucleus	IAV_mock	16
MUC13	ENSG00000173702	271.379	1.70299	3.02621e-13	cytosol	IAV_mock	16
KRTCAP3	ENSG00000157992	17.3461	1.70293	0.00965593	cytosol	IAV_mock	16
	ENSG00000237729	4.58876	1.70267	0.0701901	cytosol	IAV_mock	16
MIR122HG	ENSG00000267391	21.1377	1.70266	0.0500398	cytosol	dNS1_mock	16
ZNF529-AS1	ENSG00000233527	24.5487	1.70264	3.75031e-05	nucleus	dNS1_mock	16
MMP7	ENSG00000137673	474.616	1.70263	1.95543e-05	cytosol	IAV_mock	16
CDH8	ENSG00000150394	4.02123	1.70263	0.00906199	cytosol	dNS1_mock	16
MMP19	ENSG00000123342	20.5974	1.70262	0.0209666	cytosol	IAV_mock	8
TIAM1-AS1	ENSG00000237594	4.13973	1.70259	0.0156799	cytosol	IAV_mock	16
	ENSG00000283849	6.29221	1.70258	0.00351573	nucleus	dNS1_mock	8
	ENSG00000286850	3.02382	1.70244	0.0341372	cytosol	dNS1_mock	16
SH3GL1P1	ENSG00000266777	22.6844	1.70238	0.000326179	cytosol	dNS1_mock	8
NDUFB8P2	ENSG00000270264	47.7386	1.70209	0.0495434	cytosol	dNS1_mock	16
CCL2	ENSG00000108691	541.095	1.702	3.03651e-09	nucleus	dNS1_mock	16
LINC00629	ENSG00000227060	12.3504	1.70197	0.00217026	nucleus	IAV_mock	16
	ENSG00000287427	3.50279	1.70195	0.106798	nucleus	IAV_mock	16
C12orf75	ENSG00000235162	574.803	1.70194	7.71287e-13	cytosol	IAV_mock	16
IL18BP	ENSG00000137496	110.168	1.70187	7.47504e-07	cytosol	IAV_mock	8
	ENSG00000273218	21.7001	1.70174	0.0260184	cytosol	IAV_mock	8
	ENSG00000271554	21.4221	1.7017	0.0744783	cytosol	IAV_mock	16
B2M	ENSG00000166710	7818.9	1.70167	3.13636e-30	cytosol	dNS1_mock	8
	ENSG00000280181	11.0477	1.70166	0.0260834	cytosol	IAV_mock	8
NRIP3	ENSG00000175352	50.932	1.70163	7.87417e-05	nucleus	dNS1_mock	8
BNIPL	ENSG00000163141	13.5034	1.70155	0.0108025	cytosol	IAV_mock	16
TRPM3	ENSG00000083067	6.92427	1.70154	0.0912021	cytosol	IAV_mock	16
ATP5MF-PTCD1	ENSG00000248919	6.81083	1.70145	0.00435598	nucleus	dNS1_mock	16
	ENSG00000249476	47.6244	1.70145	0.0185028	cytosol	IAV_mock	16
PSPC1	ENSG00000121390	641.101	1.70136	1.31999e-44	nucleus	IAV_mock	16
TLX2	ENSG00000115297	3.42749	1.70133	0.0190975	nucleus	IAV_mock	16
RAP2C-AS1	ENSG00000232160	26.2627	1.70128	3.81528e-08	nucleus	IAV_mock	16
LINC01271	ENSG00000233077	45.8575	1.70118	1.04865e-10	nucleus	IAV_mock	8
ATP2B1-AS1	ENSG00000271614	55.4847	1.70111	3.96785e-07	cytosol	IAV_mock	8
	ENSG00000272092	32.1812	1.70096	1.7966e-07	nucleus	IAV_mock	8
	ENSG00000286303	10.7274	1.70069	0.0521059	cytosol	IAV_mock	16
DCP2	ENSG00000172795	1044.55	1.70064	1.99912e-55	nucleus	dNS1_mock	16
	ENSG00000261542	17.065	1.7006	0.000117059	nucleus	dNS1_mock	16
RIPK2	ENSG00000104312	951.774	1.70035	4.02938e-23	nucleus	IAV_mock	16
	ENSG00000271855	18.0736	1.7003	0.000635131	cytosol	IAV_mock	16
TBC1D22A-DT	ENSG00000260708	98.1746	1.7003	2.16677e-10	cytosol	dNS1_mock	16
	ENSG00000271440	16.1351	1.70028	0.0266151	nucleus	dNS1_mock	16
STAB1	ENSG00000010327	52.8189	1.70026	0.00728505	nucleus	dNS1_mock	16
DAAM1	ENSG00000100592	184.837	1.70016	2.34526e-12	cytosol	dNS1_mock	16
GRIA2	ENSG00000120251	5.43422	1.7001	0.0913776	cytosol	IAV_mock	16
PLCG2	ENSG00000197943	436.353	1.69994	4.10937e-21	nucleus	dNS1_mock	8
KCNE1	ENSG00000180509	5.39832	1.69953	0.0748203	cytosol	IAV_mock	16
PCF11	ENSG00000165494	4970.96	1.69949	3.04478e-28	nucleus	IAV_mock	8
ZNF442	ENSG00000198342	27.5704	1.69946	0.0262376	cytosol	IAV_mock	8
STAG2-AS1	ENSG00000232412	16.9582	1.69946	0.000544	nucleus	IAV_mock	8
WSB2	ENSG00000176871	1052.82	1.69944	1.99304e-44	nucleus	IAV_mock	16
ASPRV1	ENSG00000244617	12.7819	1.69942	0.00157087	nucleus	dNS1_mock	16
THBS3-AS1	ENSG00000231064	17.849	1.6994	5.86238e-05	cytosol	dNS1_mock	16
	ENSG00000279943	4.29418	1.69939	0.0748357	cytosol	IAV_mock	16
	ENSG00000230063	4.19389	1.69935	0.00247144	nucleus	IAV_mock	16
DYRK1A	ENSG00000157540	1898.88	1.6993	1.62909e-43	nucleus	IAV_mock	16
PLPP3	ENSG00000162407	287.977	1.69925	2.45184e-26	cytosol	dNS1_mock	16
	ENSG00000255438	9.01637	1.6992	0.000587518	nucleus	dNS1_mock	8
	ENSG00000232528	12.5255	1.69918	0.00068253	nucleus	dNS1_mock	16
RPS15AP29	ENSG00000237827	11.2407	1.69915	0.0145492	cytosol	dNS1_mock	16
	ENSG00000286817	27.0444	1.699	0.00018722	cytosol	dNS1_mock	8
APOL4	ENSG00000100336	48.3588	1.69885	0.0163918	cytosol	dNS1_mock	8
	ENSG00000286116	17.036	1.69882	0.000168462	nucleus	dNS1_mock	8
SNORA2C	ENSG00000221491	3.69265	1.69877	0.0228158	cytosol	dNS1_mock	16
KRT18P61	ENSG00000267083	32.8886	1.69877	0.00877689	cytosol	IAV_mock	8
	ENSG00000213386	98.6517	1.69874	0.00776529	cytosol	dNS1_mock	8
AURKAP1	ENSG00000213033	7.55936	1.69856	0.00158347	nucleus	IAV_mock	16
SRSF4	ENSG00000116350	1073.8	1.69854	1.45821e-81	cytosol	dNS1_mock	16
KIAA0513	ENSG00000135709	198.14	1.69853	9.84655e-12	cytosol	IAV_mock	16
LINC00265	ENSG00000188185	28.848	1.69847	9.95709e-07	cytosol	dNS1_mock	16
	ENSG00000274021	7.07686	1.69846	0.00439278	nucleus	IAV_mock	16
HSPA8P11	ENSG00000248159	16.9955	1.69837	0.00979225	nucleus	dNS1_mock	8
PAX2	ENSG00000075891	7.23169	1.69828	0.00998909	nucleus	dNS1_mock	16
LINC02828	ENSG00000224164	9.30652	1.69822	0.00431392	nucleus	IAV_mock	16
MTAPP2	ENSG00000230077	6.54391	1.69814	0.00429556	nucleus	dNS1_mock	16
ELF1	ENSG00000120690	1302.4	1.69806	6.04528e-35	nucleus	IAV_mock	16
	ENSG00000276131	15.6736	1.69803	2.06456e-05	cytosol	IAV_mock	16
F11	ENSG00000088926	6.22469	1.6979	0.0180514	nucleus	dNS1_mock	16
	ENSG00000224635	100.972	1.69784	1.14971e-12	nucleus	IAV_mock	16
	ENSG00000273472	6.18892	1.6978	0.00512844	cytosol	IAV_mock	8
RIT1	ENSG00000143622	821.943	1.69769	1.23945e-20	nucleus	dNS1_mock	16
	ENSG00000260166	6.55051	1.69753	0.000990729	nucleus	IAV_mock	8
RPL36AP15	ENSG00000235369	8.02738	1.69749	0.0363915	cytosol	dNS1_mock	16
CRTC2	ENSG00000160741	297.417	1.69745	3.18353e-21	cytosol	dNS1_mock	16
ATP2C2-AS1	ENSG00000261286	72.4141	1.69744	1.35453e-05	cytosol	IAV_mock	8
	ENSG00000257169	9.86068	1.69742	0.00917594	cytosol	dNS1_mock	16
	ENSG00000267940	29.9393	1.69741	0.00357216	cytosol	IAV_mock	16
	ENSG00000276727	5.1433	1.69738	0.0273932	cytosol	dNS1_mock	16
FBXL3	ENSG00000005812	625.465	1.69738	6.70207e-27	nucleus	dNS1_mock	16
ACTC1	ENSG00000159251	30.9737	1.69732	0.0504177	cytosol	dNS1_mock	16
SNORA53	ENSG00000212443	295.137	1.69722	1.77331e-08	cytosol	dNS1_mock	16
TMEM156	ENSG00000121895	1219.39	1.6972	1.08779e-14	nucleus	IAV_mock	8
ZNF767P	ENSG00000133624	187.99	1.69719	2.00784e-08	cytosol	IAV_mock	16
ZNF436	ENSG00000125945	681.754	1.69708	2.65523e-25	nucleus	IAV_mock	16
RPL21P3	ENSG00000225419	5.77923	1.69708	0.0752242	cytosol	IAV_mock	16
SLC12A5	ENSG00000124140	18.761	1.69707	5.71227e-05	cytosol	IAV_mock	8
IRAG1-AS1	ENSG00000177112	7.62817	1.69707	0.0752242	cytosol	IAV_mock	16
ZNF425	ENSG00000204947	243.879	1.69705	7.22224e-15	cytosol	dNS1_mock	16
AGRN	ENSG00000188157	2775.01	1.69702	8.04686e-19	cytosol	IAV_mock	8
SRSF11	ENSG00000116754	1313.9	1.69701	1.99177e-47	cytosol	dNS1_mock	16
CKAP2LP1	ENSG00000271461	19.3897	1.697	0.0533483	cytosol	IAV_mock	16
ABCA11P	ENSG00000251595	17.2108	1.69696	0.000147925	cytosol	dNS1_mock	16
	ENSG00000254501	4.24082	1.69696	0.0271602	nucleus	dNS1_mock	16
CD27-AS1	ENSG00000215039	34.0893	1.69693	6.45899e-09	cytosol	dNS1_mock	16
HAPLN3	ENSG00000140511	137.052	1.69661	2.08975e-12	nucleus	IAV_mock	16
CYTH3	ENSG00000008256	602.644	1.69657	1.66766e-28	nucleus	IAV_mock	16
	ENSG00000279434	45.656	1.69655	7.64896e-06	nucleus	dNS1_mock	16
	ENSG00000268947	11.0058	1.69647	0.00165058	cytosol	dNS1_mock	16
DLG4	ENSG00000132535	200.299	1.69642	3.64248e-18	nucleus	IAV_mock	16
	ENSG00000287707	40.8087	1.69638	5.95398e-06	nucleus	dNS1_mock	16
	ENSG00000283209	10.0015	1.69629	0.0753552	cytosol	IAV_mock	16
EXOC8	ENSG00000116903	887.074	1.69625	1.98047e-29	nucleus	IAV_mock	16
CELA2B	ENSG00000215704	6.37472	1.69614	0.0209462	nucleus	dNS1_mock	8
COL6A2	ENSG00000142173	72.917	1.69611	3.06727e-06	cytosol	IAV_mock	16
KAT6A	ENSG00000083168	2251.36	1.69607	1.35327e-26	nucleus	dNS1_mock	16
LMLN	ENSG00000185621	203.968	1.69597	7.08136e-14	nucleus	IAV_mock	16
HLA-DPA1	ENSG00000231389	5.31728	1.69596	0.0935242	cytosol	IAV_mock	16
ASS1P2	ENSG00000223922	14.9807	1.69592	4.98885e-05	nucleus	IAV_mock	16
	ENSG00000236807	20.2647	1.69584	0.0506185	cytosol	dNS1_mock	16
	ENSG00000274051	5.72733	1.69578	0.00938854	nucleus	IAV_mock	16
TEX35	ENSG00000240021	14.3585	1.6957	0.0265944	cytosol	IAV_mock	8
NFAT5	ENSG00000102908	1788.52	1.69567	2.52901e-15	nucleus	dNS1_mock	16
NRG2	ENSG00000158458	114.849	1.69563	2.42799e-10	nucleus	dNS1_mock	16
RPS4XP1	ENSG00000214203	4.03999	1.69551	0.014644	nucleus	dNS1_mock	16
SLC7A5P1	ENSG00000260727	53.3035	1.6954	9.62929e-06	nucleus	IAV_mock	16
	ENSG00000287915	19.5721	1.69536	0.0918092	cytosol	IAV_mock	16
PSMD6-AS2	ENSG00000239653	80.5379	1.69531	1.68943e-05	cytosol	dNS1_mock	16
DNMBP-AS1	ENSG00000227695	18.2219	1.69523	0.000285053	cytosol	IAV_mock	16
TSGA10	ENSG00000135951	104.447	1.6952	6.06104e-15	cytosol	IAV_mock	16
FCMR	ENSG00000162894	38.164	1.69518	2.71848e-05	nucleus	IAV_mock	16
MRC2	ENSG00000011028	765.786	1.69513	2.43676e-18	cytosol	IAV_mock	16
SPEN	ENSG00000065526	1884.83	1.69511	3.83862e-12	nucleus	dNS1_mock	16
	ENSG00000261604	9.7371	1.69491	0.0136751	nucleus	dNS1_mock	16
	ENSG00000260698	10.7702	1.6949	0.0541105	cytosol	IAV_mock	16
	ENSG00000253796	5.82024	1.69486	0.00550695	nucleus	IAV_mock	16
	ENSG00000279765	163.044	1.6948	6.36347e-11	cytosol	dNS1_mock	16
	ENSG00000260793	10.6804	1.69468	0.00709916	cytosol	IAV_mock	16
BBS10	ENSG00000179941	339.849	1.69462	1.51473e-36	cytosol	IAV_mock	16
	ENSG00000286043	6.73708	1.69453	0.00544338	nucleus	IAV_mock	16
ZFP2	ENSG00000198939	48.4716	1.69441	0.00137601	nucleus	dNS1_mock	16
	ENSG00000272457	6.41934	1.69431	0.00085049	nucleus	IAV_mock	8
CDKL4	ENSG00000205111	54.9175	1.69424	7.47897e-06	cytosol	IAV_mock	8
CEP350	ENSG00000135837	3600.59	1.69418	5.95363e-30	nucleus	dNS1_mock	16
CDKN1C	ENSG00000129757	36.9403	1.69416	7.21515e-05	nucleus	dNS1_mock	16
PPP4R1-AS1	ENSG00000263627	5.67208	1.69408	0.00366842	nucleus	IAV_mock	16
CFAP45	ENSG00000213085	54.5784	1.69397	0.00138342	nucleus	dNS1_mock	16
ZSCAN31	ENSG00000235109	171.952	1.69394	1.71182e-15	nucleus	IAV_mock	16
KLK10	ENSG00000129451	19.4553	1.69391	0.0156272	nucleus	IAV_mock	16
PLK2	ENSG00000145632	6189.35	1.69391	4.27955e-19	cytosol	dNS1_mock	8
FLNB	ENSG00000136068	12505.6	1.6939	1.55982e-22	cytosol	IAV_mock	8
	ENSG00000277744	9.16906	1.69376	6.91841e-05	nucleus	IAV_mock	16
ASXL1	ENSG00000171456	1794.16	1.69372	2.69826e-38	nucleus	IAV_mock	16
JAML	ENSG00000160593	3.394	1.69364	0.0955855	nucleus	IAV_mock	16
PABPC1P7	ENSG00000250651	14.7694	1.69363	0.0513299	cytosol	dNS1_mock	16
ZNF473CR	ENSG00000204666	9.57653	1.69362	0.000411174	nucleus	dNS1_mock	8
FZD8	ENSG00000177283	144.899	1.6935	2.58203e-06	cytosol	dNS1_mock	16
SQOR	ENSG00000137767	612.302	1.69349	2.47453e-28	cytosol	dNS1_mock	16
VWA7	ENSG00000204396	104.363	1.69339	5.5902e-11	nucleus	IAV_mock	16
IGFL4	ENSG00000204869	9.72649	1.69332	0.000399439	nucleus	IAV_mock	16
TDG	ENSG00000139372	751.399	1.69323	2.36389e-35	cytosol	IAV_mock	16
RRP7BP	ENSG00000182841	70.6279	1.6932	7.92451e-05	cytosol	IAV_mock	16
LINC01138	ENSG00000274020	52.5211	1.69319	2.88388e-06	cytosol	IAV_mock	16
POU4F3	ENSG00000091010	9.22103	1.69316	0.00187174	nucleus	dNS1_mock	16
	ENSG00000262691	8.42022	1.69307	0.075911	cytosol	IAV_mock	16
AHCYP7	ENSG00000259465	16.8196	1.69303	0.0265542	cytosol	IAV_mock	8
	ENSG00000218586	6.7692	1.69295	0.0262008	cytosol	IAV_mock	8
LINC03009	ENSG00000205485	118.05	1.69276	8.06222e-09	cytosol	IAV_mock	16
CARD9	ENSG00000187796	32.9983	1.69263	1.54989e-05	cytosol	dNS1_mock	8
RUSF1-DT	ENSG00000260625	15.6928	1.69254	0.000328739	cytosol	IAV_mock	8
ZNF430	ENSG00000118620	65.5166	1.69253	1.67375e-14	cytosol	dNS1_mock	16
	ENSG00000288060	5.21614	1.69253	0.0109186	cytosol	IAV_mock	16
	ENSG00000284717	21.2836	1.69252	0.026576	cytosol	IAV_mock	8
OTOR	ENSG00000125879	24.4158	1.6925	0.0509901	cytosol	dNS1_mock	16
SCMH1-DT	ENSG00000235358	8.71227	1.6925	0.00972193	cytosol	dNS1_mock	16
	ENSG00000251550	15.8894	1.69247	5.63363e-06	nucleus	IAV_mock	16
MED8-AS1	ENSG00000229431	7.20978	1.69238	0.000675189	nucleus	IAV_mock	16
	ENSG00000260651	4.33217	1.69224	0.00542517	nucleus	dNS1_mock	8
STAT5A	ENSG00000126561	197.164	1.69217	2.07611e-09	nucleus	dNS1_mock	8
ISY1	ENSG00000240682	82.4476	1.69214	6.06914e-20	nucleus	IAV_mock	16
ITGAV	ENSG00000138448	2755.11	1.6921	3.91303e-38	cytosol	dNS1_mock	16
RASSF1	ENSG00000068028	255.96	1.692	2.71577e-17	nucleus	dNS1_mock	16
EEF1A1P10	ENSG00000243746	3.30073	1.69185	0.0432157	nucleus	IAV_mock	16
GTF2B	ENSG00000137947	392.966	1.69181	1.62897e-50	cytosol	dNS1_mock	16
TRIM7-AS1	ENSG00000250900	16.1384	1.69179	0.00198105	cytosol	IAV_mock	16
LINC01588	ENSG00000214900	133.142	1.69175	6.21299e-09	cytosol	dNS1_mock	16
LHFPL3-AS2	ENSG00000225329	27.0687	1.69174	0.0510681	cytosol	dNS1_mock	16
TP63	ENSG00000073282	44.2729	1.69173	1.61885e-06	cytosol	dNS1_mock	16
CELSR3	ENSG00000008300	858.114	1.69157	5.55039e-15	cytosol	IAV_mock	16
C6orf141	ENSG00000197261	606.341	1.69139	1.02213e-34	nucleus	dNS1_mock	8
CSNK1G2P1	ENSG00000234534	18.3331	1.69136	0.0119775	cytosol	dNS1_mock	8
LYG1	ENSG00000144214	26.3397	1.69134	4.48809e-05	cytosol	dNS1_mock	8
ARF4-AS1	ENSG00000272146	21.21	1.69115	3.98592e-06	cytosol	dNS1_mock	8
LIMD2	ENSG00000136490	41.0792	1.69104	2.79887e-09	nucleus	IAV_mock	8
PPM1J-DT	ENSG00000261595	10.1036	1.69103	0.0171497	nucleus	IAV_mock	16
KRT18P52	ENSG00000237007	8.63145	1.69094	0.051984	cytosol	dNS1_mock	16
PARP10	ENSG00000178685	329.467	1.69093	8.54736e-07	cytosol	IAV_mock	16
LINC02783	ENSG00000204362	3.89764	1.69089	0.0279129	cytosol	IAV_mock	16
CHRM3	ENSG00000133019	21.3936	1.69073	5.22675e-07	nucleus	dNS1_mock	16
SMTN	ENSG00000183963	182.323	1.69071	2.03237e-22	cytosol	dNS1_mock	16
	ENSG00000286162	9.48278	1.69061	0.000153477	nucleus	IAV_mock	8
FBXO8	ENSG00000164117	285.382	1.69058	6.06865e-35	nucleus	dNS1_mock	16
EMBP1	ENSG00000231752	15.5549	1.69051	1.83012e-05	nucleus	dNS1_mock	16
IQCJ	ENSG00000214216	3.33247	1.69035	0.0892978	nucleus	IAV_mock	8
	ENSG00000260669	8.48297	1.69033	0.00136665	cytosol	dNS1_mock	16
PACERR	ENSG00000273129	183.591	1.6902	1.67382e-15	nucleus	IAV_mock	8
	ENSG00000228423	9.17159	1.69019	0.0521002	cytosol	dNS1_mock	16
ESAM	ENSG00000149564	38.8108	1.69012	5.72587e-09	nucleus	IAV_mock	16
	ENSG00000237461	5.90203	1.69006	0.0146332	nucleus	IAV_mock	16
	ENSG00000279019	25.6585	1.69003	0.0512927	cytosol	dNS1_mock	16
	ENSG00000254067	31.4673	1.68996	0.0510522	cytosol	dNS1_mock	16
H3-3B	ENSG00000132475	14791.8	1.68996	1.42334e-14	nucleus	IAV_mock	16
TUBBP1	ENSG00000127589	4.15646	1.6898	0.00708364	nucleus	IAV_mock	16
TRAF4	ENSG00000076604	1311.22	1.68948	1.38811e-36	nucleus	IAV_mock	16
	ENSG00000260368	223.127	1.68945	0.00135446	cytosol	dNS1_mock	16
ERAP1	ENSG00000164307	540.466	1.68944	8.27181e-27	cytosol	dNS1_mock	16
HSF5	ENSG00000176160	12.9116	1.68937	0.0151058	cytosol	dNS1_mock	8
HSPA13	ENSG00000155304	1391.82	1.68937	2.49681e-15	cytosol	IAV_mock	16
YWHAZP2	ENSG00000213236	25.8197	1.68927	2.68869e-05	nucleus	IAV_mock	16
	ENSG00000236740	5.4212	1.68927	0.0765654	cytosol	IAV_mock	16
	ENSG00000288095	17.0329	1.68917	0.000482504	nucleus	IAV_mock	8
	ENSG00000271780	42.1567	1.68898	8.75024e-09	nucleus	IAV_mock	16
FAM85B	ENSG00000253893	6.81367	1.68871	0.00808641	cytosol	dNS1_mock	16
	ENSG00000254897	11.0419	1.68866	0.0931073	cytosol	IAV_mock	16
MIRLET7IHG	ENSG00000257354	232.452	1.68866	1.30381e-20	nucleus	IAV_mock	8
ZC3H7A	ENSG00000122299	587.041	1.68861	6.97121e-30	cytosol	dNS1_mock	16
LINC00511	ENSG00000227036	1106.26	1.68855	4.00174e-17	nucleus	dNS1_mock	16
SIAH2	ENSG00000181788	1121.85	1.68847	3.14427e-15	cytosol	IAV_mock	16
MIR4296	ENSG00000264572	6.87853	1.68836	0.0767186	cytosol	IAV_mock	16
MYL6P4	ENSG00000240677	13.9605	1.68831	0.0521002	cytosol	dNS1_mock	16
	ENSG00000227045	14.5364	1.68825	0.0151451	cytosol	dNS1_mock	8
	ENSG00000276071	24.3055	1.68812	5.45797e-07	nucleus	IAV_mock	16
SNORA80D	ENSG00000207217	67.2815	1.68807	6.67891e-07	nucleus	dNS1_mock	16
H2BC5	ENSG00000158373	7268.68	1.68803	1.00525e-10	nucleus	IAV_mock	16
ETF1	ENSG00000120705	5118.93	1.68802	1.51517e-50	nucleus	IAV_mock	16
TRAFD1	ENSG00000135148	752.463	1.68769	1.4674e-42	cytosol	IAV_mock	16
VAPB	ENSG00000124164	818.07	1.68767	9.22901e-49	nucleus	IAV_mock	16
PKD1L1	ENSG00000158683	103.401	1.68743	8.49387e-06	nucleus	dNS1_mock	16
NUDT22	ENSG00000149761	249.135	1.68738	2.31593e-12	nucleus	IAV_mock	16
SLC7A5P1	ENSG00000260727	53.3035	1.68722	1.79497e-06	nucleus	dNS1_mock	8
CPB2-AS1	ENSG00000235903	5.53756	1.68718	0.0220927	cytosol	dNS1_mock	16
PAN3-AS1	ENSG00000261485	32.7309	1.68703	1.96081e-07	nucleus	dNS1_mock	16
ILK	ENSG00000166333	1270.49	1.68698	6.74449e-57	cytosol	dNS1_mock	16
GPR50	ENSG00000102195	3.79156	1.68696	0.0392586	nucleus	IAV_mock	8
	ENSG00000226396	16.5843	1.68692	4.24229e-07	nucleus	dNS1_mock	8
	ENSG00000228010	10.5356	1.68692	0.0224377	cytosol	IAV_mock	16
ARHGAP31-AS1	ENSG00000241155	21.7334	1.6869	0.000426046	nucleus	dNS1_mock	16
	ENSG00000279951	15.8648	1.68688	0.0268553	cytosol	IAV_mock	8
	ENSG00000274976	5.24859	1.68687	0.0253278	cytosol	IAV_mock	16
CDHR1	ENSG00000148600	6.33617	1.68673	0.0176021	nucleus	IAV_mock	16
RIPK2	ENSG00000104312	951.774	1.68665	2.30528e-25	cytosol	dNS1_mock	8
TMPRSS11F	ENSG00000198092	10.8235	1.68657	0.0525997	cytosol	dNS1_mock	16
FAM20A	ENSG00000108950	5.65124	1.68657	0.00962881	nucleus	IAV_mock	16
SRMS	ENSG00000125508	8.37069	1.68645	0.0152478	cytosol	dNS1_mock	8
IQCH	ENSG00000103599	170.003	1.68636	4.98535e-16	nucleus	IAV_mock	8
PHKG1	ENSG00000164776	67.9067	1.68632	0.00121242	cytosol	IAV_mock	8
FN1	ENSG00000115414	5109.75	1.68629	1.98515e-13	cytosol	IAV_mock	16
EPHA5	ENSG00000145242	149.264	1.6862	1.85169e-16	cytosol	IAV_mock	16
NDUFV2-AS1	ENSG00000266053	19.0551	1.6862	1.69155e-05	nucleus	IAV_mock	16
CREB1	ENSG00000118260	1041.94	1.68616	7.70778e-37	nucleus	dNS1_mock	16
	ENSG00000233547	7.80109	1.68609	0.00221496	cytosol	IAV_mock	8
YTHDF2	ENSG00000198492	1723.78	1.68605	4.82476e-36	cytosol	dNS1_mock	16
	ENSG00000213318	7.7619	1.68599	0.0531286	cytosol	dNS1_mock	16
	ENSG00000279960	10.7593	1.68592	0.107949	nucleus	IAV_mock	16
LINC00539	ENSG00000224429	13.3978	1.68586	0.0527025	cytosol	dNS1_mock	16
MTCO2P11	ENSG00000235917	5.92502	1.68578	0.0768084	nucleus	IAV_mock	16
CACNA1S	ENSG00000081248	6.71384	1.68564	0.0111224	nucleus	dNS1_mock	16
	ENSG00000285873	4.89879	1.6856	0.00740705	nucleus	IAV_mock	16
MMP12	ENSG00000262406	5.00526	1.68533	0.0893023	cytosol	IAV_mock	16
ASB2	ENSG00000100628	11.4611	1.68525	0.0236983	cytosol	IAV_mock	16
AP1S3	ENSG00000152056	95.3895	1.68514	1.01815e-17	nucleus	IAV_mock	16
ZC3H12A	ENSG00000163874	1367.79	1.68496	4.97887e-18	nucleus	IAV_mock	8
RHOG	ENSG00000177105	341.779	1.68495	6.48225e-20	cytosol	dNS1_mock	16
THAP10	ENSG00000129028	203.634	1.68484	4.07269e-14	nucleus	IAV_mock	16
CXCL1	ENSG00000163739	974.671	1.68481	2.28613e-28	cytosol	dNS1_mock	16
LINC00896	ENSG00000236499	19.3583	1.68477	0.00451544	cytosol	IAV_mock	8
ANKRD49	ENSG00000168876	270.393	1.68475	2.2429e-29	cytosol	IAV_mock	16
SLC25A14P1	ENSG00000213608	12.5783	1.68472	0.0520007	cytosol	dNS1_mock	16
GOLGA4-AS1	ENSG00000270194	64.8149	1.68467	9.72647e-12	cytosol	dNS1_mock	16
MIR3936HG	ENSG00000233006	134.386	1.68438	6.41825e-20	nucleus	IAV_mock	16
LIMS2	ENSG00000072163	12.8475	1.68437	0.000583706	nucleus	dNS1_mock	16
ZNF107	ENSG00000196247	215.017	1.68437	7.41161e-19	nucleus	dNS1_mock	8
CYP2C19	ENSG00000165841	11.0285	1.68418	0.077461	cytosol	IAV_mock	16
MYCL	ENSG00000116990	76.4888	1.68418	1.92099e-07	nucleus	IAV_mock	16
DHX15	ENSG00000109606	4193.94	1.68414	9.60593e-59	cytosol	IAV_mock	16
IL20RB	ENSG00000174564	56.2556	1.68411	1.75645e-12	nucleus	IAV_mock	8
MUC12-AS1	ENSG00000227053	10.4836	1.68388	0.000363796	nucleus	dNS1_mock	8
SEMA7A	ENSG00000138623	31.8278	1.68384	9.08274e-05	cytosol	IAV_mock	8
	ENSG00000259523	23.1914	1.68381	4.14268e-09	cytosol	dNS1_mock	16
PIP4P1	ENSG00000165782	526.709	1.68376	1.67878e-31	cytosol	IAV_mock	16
	ENSG00000287751	10.4593	1.68374	3.61262e-05	nucleus	IAV_mock	16
	ENSG00000279289	170.793	1.68374	0.00172437	cytosol	IAV_mock	16
	ENSG00000230863	5.69112	1.68373	0.0223266	cytosol	IAV_mock	8
RUSC1-AS1	ENSG00000225855	54.1056	1.68369	5.90512e-06	cytosol	IAV_mock	16
ZBTB49	ENSG00000168826	127.856	1.68366	6.50745e-14	cytosol	IAV_mock	8
CCDC50	ENSG00000152492	879.761	1.68364	8.51294e-44	nucleus	IAV_mock	16
	ENSG00000260651	4.33217	1.68356	0.0238434	nucleus	IAV_mock	16
CWC22	ENSG00000163510	377.109	1.68332	2.1092e-24	cytosol	IAV_mock	16
NEDD4	ENSG00000069869	3328.39	1.68332	1.29223e-30	nucleus	dNS1_mock	16
MEG8	ENSG00000225746	83.6595	1.68328	3.26806e-11	nucleus	dNS1_mock	16
CYP3A4	ENSG00000160868	27.809	1.68324	0.0521846	cytosol	dNS1_mock	16
SNORA5A	ENSG00000206838	23.3974	1.68323	0.00231894	cytosol	IAV_mock	8
PHF11	ENSG00000136147	158.324	1.68307	5.03922e-21	nucleus	dNS1_mock	8
CCL4L2	ENSG00000276070	80.372	1.68292	0.061093	nucleus	IAV_mock	16
NPM1P32	ENSG00000213239	4.3463	1.6829	0.0367465	nucleus	dNS1_mock	16
RCC2P7	ENSG00000220666	17.5228	1.6829	0.0531176	cytosol	dNS1_mock	16
	ENSG00000278899	6.53979	1.68284	0.000420745	cytosol	dNS1_mock	16
ARL6IP5	ENSG00000144746	1504.44	1.68275	2.23804e-29	cytosol	IAV_mock	16
KAZN	ENSG00000189337	22.28	1.68267	3.44681e-07	nucleus	dNS1_mock	16
ZNF579	ENSG00000218891	194.262	1.68266	1.60023e-10	nucleus	IAV_mock	16
POU5F2	ENSG00000248483	30.0472	1.68264	0.000756241	cytosol	dNS1_mock	16
RANP4	ENSG00000225125	9.63964	1.68259	0.0270509	cytosol	IAV_mock	8
NCOA7	ENSG00000111912	11049.6	1.68251	3.56348e-37	cytosol	IAV_mock	8
SDE2	ENSG00000143751	1091.25	1.68241	6.93938e-37	cytosol	IAV_mock	16
GATA6-AS1	ENSG00000266010	10.442	1.68234	0.0125396	cytosol	dNS1_mock	16
FAM151B	ENSG00000152380	48.5342	1.68233	2.54966e-13	nucleus	IAV_mock	8
RGMB-AS1	ENSG00000246763	22.2289	1.68223	6.5541e-06	nucleus	dNS1_mock	8
RNF31	ENSG00000092098	18.8462	1.68211	1.06354e-05	nucleus	dNS1_mock	16
IL32	ENSG00000008517	165.196	1.68203	7.70456e-08	cytosol	dNS1_mock	8
ANKRD11	ENSG00000167522	2179.8	1.68185	5.27271e-21	nucleus	dNS1_mock	16
IVNS1ABP	ENSG00000116679	1365.49	1.6818	4.11965e-17	nucleus	IAV_mock	16
NUFIP1	ENSG00000083635	187.61	1.68173	1.75464e-19	cytosol	IAV_mock	16
NUP153	ENSG00000124789	2098.81	1.68162	4.93152e-64	cytosol	dNS1_mock	16
MTHFD2L	ENSG00000163738	469.275	1.6816	3.21204e-28	cytosol	IAV_mock	16
CLCN3P1	ENSG00000232000	4.53782	1.68154	0.0340142	nucleus	IAV_mock	16
SDCBP	ENSG00000137575	2673.83	1.68153	1.59996e-19	nucleus	dNS1_mock	16
	ENSG00000267114	3.80136	1.68139	0.039916	cytosol	dNS1_mock	16
GDF7	ENSG00000143869	5.33826	1.68131	0.0149087	nucleus	IAV_mock	8
	ENSG00000280269	23.9398	1.6813	6.48901e-06	nucleus	IAV_mock	8
FAM214B	ENSG00000005238	312.427	1.68122	6.48681e-13	nucleus	IAV_mock	16
PBX4	ENSG00000105717	20.5111	1.68118	1.13355e-05	cytosol	dNS1_mock	16
	ENSG00000284773	7.76144	1.68114	0.0285668	cytosol	dNS1_mock	16
KPTN	ENSG00000118162	83.0353	1.68087	4.18e-11	cytosol	IAV_mock	16
	ENSG00000277911	4.07877	1.68087	0.00356549	nucleus	dNS1_mock	8
NANOS1	ENSG00000188613	74.1286	1.68083	1.03429e-10	nucleus	dNS1_mock	8
CDC42EP3	ENSG00000163171	2126.59	1.68071	8.01174e-17	nucleus	dNS1_mock	8
ATXN2L	ENSG00000168488	948.457	1.6806	5.75987e-20	cytosol	IAV_mock	16
LINC02284	ENSG00000259719	10.0655	1.68059	0.000710367	nucleus	IAV_mock	16
CFL1P1	ENSG00000223820	46.7272	1.68056	3.02727e-07	nucleus	IAV_mock	8
	ENSG00000228238	16.5063	1.68044	0.0270403	cytosol	IAV_mock	8
CYP26C1	ENSG00000187553	4.3361	1.68011	0.0781963	cytosol	IAV_mock	16
EFCAB15P	ENSG00000233483	33.1437	1.68007	1.33746e-05	cytosol	dNS1_mock	8
OR2AE1	ENSG00000244623	23.1144	1.67996	0.0525997	cytosol	dNS1_mock	16
YRDCP1	ENSG00000278486	2.45244	1.67995	0.0166949	nucleus	dNS1_mock	16
LINC01138	ENSG00000274020	52.5211	1.67985	1.55562e-13	nucleus	IAV_mock	8
ZBTB34	ENSG00000177125	515.263	1.67985	1.08368e-16	nucleus	dNS1_mock	16
NT5C3A	ENSG00000122643	834.535	1.67982	7.14237e-15	cytosol	IAV_mock	16
SOCS2-AS1	ENSG00000246985	21.5854	1.67981	3.14842e-05	nucleus	IAV_mock	16
	ENSG00000277687	12.7571	1.67977	0.0331208	cytosol	IAV_mock	16
FOSL1	ENSG00000175592	806.217	1.67976	1.21573e-08	nucleus	dNS1_mock	8
MAN2A2	ENSG00000196547	858.041	1.67972	2.62525e-22	cytosol	IAV_mock	8
	ENSG00000280088	13.9285	1.67969	2.01218e-05	nucleus	IAV_mock	16
RFX1	ENSG00000132005	72.995	1.67961	1.70187e-15	cytosol	dNS1_mock	8
LCN12	ENSG00000184925	14.7142	1.67959	0.00148391	cytosol	IAV_mock	8
	ENSG00000286650	6.47302	1.67957	0.00175654	nucleus	dNS1_mock	16
FANCM	ENSG00000187790	342.693	1.67957	1.15833e-21	cytosol	IAV_mock	16
YOD1	ENSG00000180667	1583.64	1.67952	6.82427e-22	nucleus	dNS1_mock	8
FDPSP8	ENSG00000224763	7.82176	1.67919	0.0243421	cytosol	IAV_mock	16
LINC02942	ENSG00000237074	4.02353	1.67915	0.0783376	cytosol	IAV_mock	16
IKZF5	ENSG00000095574	276.884	1.67905	3.64146e-11	nucleus	IAV_mock	16
GPS2	ENSG00000132522	40.8578	1.67904	1.24792e-06	cytosol	IAV_mock	16
ACTG1P20	ENSG00000241547	19.3833	1.67903	0.00122318	cytosol	IAV_mock	8
	ENSG00000260796	31.7539	1.679	2.28977e-07	nucleus	IAV_mock	8
	ENSG00000226396	16.5843	1.67898	0.0210611	cytosol	IAV_mock	16
ANKRD34A	ENSG00000272031	31.4533	1.67898	2.38567e-06	nucleus	IAV_mock	8
DGKI	ENSG00000157680	42.8633	1.67878	0.000346987	nucleus	dNS1_mock	8
	ENSG00000287303	13.6802	1.67867	0.0556574	cytosol	IAV_mock	16
ACTL7B	ENSG00000148156	11.2772	1.67867	0.0274087	cytosol	IAV_mock	8
C1S	ENSG00000182326	1447.95	1.67865	1.90663e-28	cytosol	IAV_mock	8
	ENSG00000246308	21.8252	1.67864	0.00443737	cytosol	IAV_mock	16
DLX1	ENSG00000144355	21.3336	1.67845	8.73149e-05	nucleus	IAV_mock	8
NT5C3A	ENSG00000122643	834.535	1.67842	9.06961e-13	nucleus	dNS1_mock	16
C16orf95	ENSG00000260456	12.1928	1.6784	6.77061e-05	nucleus	IAV_mock	16
LINC01498	ENSG00000247213	38.7832	1.67824	0.0529218	cytosol	dNS1_mock	16
ZNF777	ENSG00000196453	428.268	1.67822	1.45525e-28	cytosol	dNS1_mock	16
TRIM8-DT	ENSG00000272933	6.15404	1.67814	0.00615454	cytosol	dNS1_mock	16
	ENSG00000260035	13.8037	1.67809	0.00652278	nucleus	IAV_mock	16
ZNF821	ENSG00000102984	131.332	1.67794	4.47098e-10	nucleus	dNS1_mock	16
RSBN1	ENSG00000081019	447.441	1.67762	2.71547e-19	cytosol	IAV_mock	16
	ENSG00000273721	9.05613	1.67757	0.0616023	cytosol	dNS1_mock	16
AZI2	ENSG00000163512	1569.12	1.67733	3.66679e-69	cytosol	IAV_mock	16
GCOM1	ENSG00000137878	38.9695	1.67728	2.42347e-12	nucleus	IAV_mock	16
	ENSG00000273402	12.9465	1.67724	0.0271798	cytosol	IAV_mock	8
WDR88	ENSG00000166359	13.2728	1.67722	0.00633977	cytosol	dNS1_mock	16
CTBP2P7	ENSG00000267091	15.0347	1.6772	0.0530539	cytosol	dNS1_mock	16
H3C2	ENSG00000286522	8401.34	1.67714	1.1727e-08	nucleus	IAV_mock	8
KCTD9P4	ENSG00000214264	7.4475	1.67705	0.00156079	nucleus	dNS1_mock	16
MORC3	ENSG00000159256	895.217	1.67703	5.93156e-18	nucleus	dNS1_mock	8
	ENSG00000241772	4.94798	1.67694	0.0545642	cytosol	dNS1_mock	16
DNAJB5	ENSG00000137094	212.4	1.67682	0.000274424	cytosol	IAV_mock	16
	ENSG00000286970	19.2752	1.67671	0.0536755	cytosol	dNS1_mock	16
FLT3	ENSG00000122025	37.0667	1.67627	0.0527366	cytosol	dNS1_mock	16
	ENSG00000249771	5.20375	1.67624	0.0180398	cytosol	dNS1_mock	16
WDR45B	ENSG00000141580	2031.35	1.67615	3.73793e-37	cytosol	IAV_mock	16
	ENSG00000233942	5.6676	1.67609	0.0186043	cytosol	IAV_mock	16
HSPB1	ENSG00000106211	1933.01	1.67609	0.000136206	nucleus	IAV_mock	8
OSMR	ENSG00000145623	1909.77	1.6759	3.29144e-22	cytosol	IAV_mock	8
TMEM106A	ENSG00000184988	126.041	1.67585	6.94233e-06	cytosol	dNS1_mock	16
	ENSG00000279207	269.865	1.67574	1.66388e-25	nucleus	IAV_mock	16
LINC02728	ENSG00000251323	9.32771	1.67572	0.0271931	cytosol	IAV_mock	8
C10orf95-AS1	ENSG00000269609	176.323	1.67571	6.94081e-16	cytosol	IAV_mock	8
VILL	ENSG00000136059	5.74874	1.67567	0.0109585	cytosol	IAV_mock	8
B3GNT7	ENSG00000156966	11.6202	1.67567	7.55061e-05	nucleus	IAV_mock	8
RPS27AP13	ENSG00000244159	4.72423	1.67565	0.0374563	nucleus	dNS1_mock	16
KLF15	ENSG00000163884	8.81977	1.67562	0.027557	cytosol	IAV_mock	8
	ENSG00000255498	9.47365	1.67555	0.00226968	nucleus	IAV_mock	16
SLC51A	ENSG00000163959	3.0787	1.67548	0.078997	cytosol	IAV_mock	16
POLG2	ENSG00000256525	724.499	1.67545	4.27215e-17	nucleus	IAV_mock	8
RIPPLY1	ENSG00000147223	16.8752	1.67525	0.0247916	cytosol	IAV_mock	16
CNTNAP1	ENSG00000108797	88.3786	1.67513	3.92711e-16	cytosol	dNS1_mock	8
GATA3	ENSG00000107485	51.7428	1.67513	4.22158e-10	cytosol	dNS1_mock	8
C2orf66	ENSG00000187944	10.2984	1.67512	7.09686e-05	nucleus	dNS1_mock	8
TGM4	ENSG00000163810	31.0617	1.6751	0.0110428	nucleus	dNS1_mock	16
SP2	ENSG00000167182	76.1225	1.67501	3.16364e-13	cytosol	dNS1_mock	16
	ENSG00000274667	20.3428	1.67497	0.00713696	cytosol	IAV_mock	16
TMEM119	ENSG00000183160	15.8984	1.67497	0.0533394	cytosol	dNS1_mock	16
CHMP4B	ENSG00000101421	803.991	1.67492	6.02241e-25	nucleus	dNS1_mock	16
	ENSG00000224817	17.9702	1.67472	2.55612e-06	nucleus	IAV_mock	16
	ENSG00000231827	10.9125	1.6746	0.0943236	cytosol	IAV_mock	16
MYL12BP1	ENSG00000260490	14.6655	1.67458	0.0030855	cytosol	IAV_mock	8
ADAM20P1	ENSG00000259158	37.5072	1.67449	0.0568866	cytosol	IAV_mock	16
HSD17B1	ENSG00000108786	38.7247	1.67427	2.35061e-06	cytosol	IAV_mock	8
MYO1G	ENSG00000136286	27.6815	1.67426	0.0272051	cytosol	IAV_mock	8
	ENSG00000203334	10.2652	1.67426	0.0540112	cytosol	dNS1_mock	16
NT5C3A	ENSG00000122643	834.535	1.67383	1.55342e-15	cytosol	dNS1_mock	8
MFNG	ENSG00000100060	29.1368	1.67381	8.29707e-06	cytosol	IAV_mock	8
ITIH5	ENSG00000123243	20.4486	1.67377	3.10266e-05	nucleus	IAV_mock	16
POLD4	ENSG00000175482	267.866	1.67375	6.86201e-30	nucleus	IAV_mock	16
	ENSG00000272625	4.58619	1.67372	0.00329516	nucleus	IAV_mock	8
ZNF317	ENSG00000130803	769.779	1.6737	1.42806e-47	cytosol	dNS1_mock	16
TCAF2	ENSG00000170379	5.31738	1.67364	0.00332381	nucleus	dNS1_mock	8
MAL2	ENSG00000147676	273.672	1.67354	0.000154394	nucleus	dNS1_mock	8
	ENSG00000279253	30.3648	1.67343	1.52026e-06	nucleus	dNS1_mock	16
ADAM9	ENSG00000168615	6235	1.67339	7.28402e-39	cytosol	dNS1_mock	16
	ENSG00000260392	25.4066	1.67337	0.000660906	nucleus	dNS1_mock	16
ZNF692	ENSG00000171163	186.584	1.67333	4.17843e-16	cytosol	dNS1_mock	8
	ENSG00000280138	173.534	1.67313	7.6652e-08	cytosol	dNS1_mock	16
ZNF543	ENSG00000178229	245.759	1.67308	1.78418e-16	nucleus	IAV_mock	8
TBKBP1	ENSG00000198933	128.922	1.67308	1.55645e-12	cytosol	IAV_mock	8
ENDOU	ENSG00000111405	34.9634	1.67304	0.0536034	cytosol	dNS1_mock	16
TSHZ3	ENSG00000121297	41.0523	1.67295	2.73889e-07	nucleus	dNS1_mock	16
SP4	ENSG00000105866	234.154	1.67289	2.26257e-16	cytosol	dNS1_mock	16
STC1	ENSG00000159167	231.948	1.6728	6.39049e-05	cytosol	dNS1_mock	16
	ENSG00000287315	6.61834	1.67272	0.0794869	cytosol	IAV_mock	16
HES1	ENSG00000114315	436.327	1.67255	3.02206e-15	cytosol	dNS1_mock	8
ZBTB8B	ENSG00000273274	4.30759	1.67238	0.0795426	cytosol	IAV_mock	16
SCYGR4	ENSG00000284631	26.8055	1.67234	0.0532224	cytosol	dNS1_mock	16
LCDR	ENSG00000273148	31.3238	1.67231	0.000285274	cytosol	IAV_mock	8
	ENSG00000225689	6.11407	1.67214	0.00297055	nucleus	IAV_mock	16
KIF17	ENSG00000117245	94.9885	1.67209	3.83648e-10	cytosol	IAV_mock	8
NACAD	ENSG00000136274	6.27647	1.67202	0.0144426	nucleus	dNS1_mock	8
LINC01979	ENSG00000262585	17.2887	1.67193	1.09651e-05	nucleus	IAV_mock	8
KLB	ENSG00000134962	5.01904	1.67185	0.0172858	nucleus	IAV_mock	16
RBBP6	ENSG00000122257	2227.19	1.67179	2.08434e-33	nucleus	IAV_mock	8
PRTN3	ENSG00000196415	6.02566	1.67177	0.00347606	nucleus	IAV_mock	8
OR5B12	ENSG00000172362	3.68836	1.67156	0.114305	nucleus	IAV_mock	16
HEATR4	ENSG00000187105	31.1466	1.67149	4.07576e-05	cytosol	IAV_mock	8
RND2	ENSG00000108830	10.013	1.67146	0.000372956	nucleus	dNS1_mock	8
	ENSG00000248245	27.2935	1.67143	0.0533323	cytosol	dNS1_mock	16
RRS1-DT	ENSG00000246145	6.88735	1.67137	0.00791946	nucleus	IAV_mock	16
WHAMM	ENSG00000156232	645.522	1.67124	6.51606e-30	nucleus	IAV_mock	16
	ENSG00000269524	4.37346	1.6712	0.055459	cytosol	dNS1_mock	16
TNRC18P1	ENSG00000249661	15.9716	1.67111	2.7957e-06	nucleus	dNS1_mock	8
GNG4	ENSG00000168243	25.9725	1.67086	2.46326e-05	nucleus	dNS1_mock	16
	ENSG00000254192	17.4993	1.67083	0.0275693	cytosol	IAV_mock	8
MIR616	ENSG00000208028	30.9076	1.67078	2.34967e-05	nucleus	dNS1_mock	16
PLS3	ENSG00000102024	5642.53	1.67072	6.19466e-33	cytosol	dNS1_mock	16
PGBP	ENSG00000227179	11.6263	1.67065	0.015184	nucleus	dNS1_mock	8
FAM214B	ENSG00000005238	312.427	1.6706	2.27581e-12	cytosol	IAV_mock	16
HSD17B1P1	ENSG00000108785	14.9409	1.67057	4.69879e-06	nucleus	IAV_mock	16
LY6E-DT	ENSG00000247317	28.0469	1.67046	5.10166e-05	nucleus	IAV_mock	8
LCT	ENSG00000115850	62.6291	1.67045	2.82691e-05	nucleus	dNS1_mock	8
RELN	ENSG00000189056	12.0978	1.67043	0.0201068	cytosol	IAV_mock	8
BHLHE40-AS1	ENSG00000235831	33.6677	1.6704	2.04641e-05	cytosol	IAV_mock	16
PTPRR	ENSG00000153233	7.14082	1.6704	0.00196748	nucleus	IAV_mock	16
HSF2	ENSG00000025156	190.722	1.6704	3.64338e-33	cytosol	dNS1_mock	16
AHSA1	ENSG00000100591	2953.81	1.67038	4.06835e-06	nucleus	IAV_mock	16
USP42	ENSG00000106346	476.653	1.67025	4.85185e-19	nucleus	dNS1_mock	8
SPTAN1	ENSG00000197694	4972.66	1.67017	4.62982e-16	cytosol	IAV_mock	8
GAS2L3	ENSG00000139354	407.447	1.67014	1.51267e-22	nucleus	IAV_mock	16
SLC2A14	ENSG00000173262	90.2521	1.67013	2.09336e-05	cytosol	dNS1_mock	8
HNRNPCP8	ENSG00000254748	6.7568	1.67006	0.0799365	cytosol	IAV_mock	16
ARF4-AS1	ENSG00000272146	21.21	1.6698	6.67378e-06	nucleus	IAV_mock	16
GPT	ENSG00000167701	21.2867	1.66977	9.06778e-06	nucleus	dNS1_mock	8
	ENSG00000230026	14.3003	1.66973	0.0539068	cytosol	dNS1_mock	16
PCBP1-AS1	ENSG00000179818	383.754	1.66962	1.80515e-12	cytosol	dNS1_mock	16
SLC47A2	ENSG00000180638	32.8208	1.66953	2.22329e-06	nucleus	dNS1_mock	8
	ENSG00000282787	5.89569	1.66948	0.0146322	cytosol	IAV_mock	16
CCDC122	ENSG00000151773	143.47	1.66939	8.67765e-13	cytosol	IAV_mock	16
IQCJ-SCHIP1	ENSG00000283154	74.8486	1.66924	4.15735e-07	cytosol	dNS1_mock	16
NPIPA1	ENSG00000183426	88.6274	1.66916	5.06951e-09	cytosol	IAV_mock	16
MIR34AHG	ENSG00000228526	237.496	1.66909	5.91037e-18	nucleus	IAV_mock	16
CCT6P1	ENSG00000228409	235.812	1.66901	6.59103e-10	cytosol	IAV_mock	16
HSD17B13	ENSG00000170509	14.112	1.66887	0.00376895	cytosol	IAV_mock	8
SLC10A5	ENSG00000253598	40.1881	1.66876	7.70581e-09	nucleus	IAV_mock	8
PCAT7	ENSG00000231806	42.912	1.66866	2.52657e-12	nucleus	IAV_mock	16
LINC01483	ENSG00000227517	6.03208	1.66856	0.00964181	nucleus	IAV_mock	8
	ENSG00000277283	46.2169	1.66853	2.76583e-08	cytosol	IAV_mock	8
GLIS2	ENSG00000126603	189.278	1.66853	6.93565e-28	nucleus	IAV_mock	16
MATN1	ENSG00000162510	25.8324	1.66852	0.00512038	nucleus	IAV_mock	8
EOGT	ENSG00000163378	292.478	1.66841	8.14602e-20	cytosol	IAV_mock	16
TMPRSS11F	ENSG00000198092	10.8235	1.66835	0.0277043	cytosol	IAV_mock	8
TCP10L	ENSG00000242220	3.04303	1.66822	0.0636619	cytosol	IAV_mock	16
ANKRD28	ENSG00000206560	1961.63	1.66819	1.16435e-24	nucleus	dNS1_mock	16
SMIM27	ENSG00000235453	43.7508	1.66817	6.89916e-07	nucleus	IAV_mock	16
SMG1-DT	ENSG00000260352	5.54896	1.66803	0.007914	nucleus	IAV_mock	16
ADRB2	ENSG00000169252	40.7961	1.66794	0.0005608	cytosol	IAV_mock	16
TNFSF13B	ENSG00000102524	29.727	1.66786	3.17292e-06	nucleus	dNS1_mock	8
	ENSG00000286861	43.1593	1.66779	1.85902e-06	nucleus	dNS1_mock	16
	ENSG00000248734	45.5052	1.66777	0.00351219	cytosol	dNS1_mock	16
SEC24B	ENSG00000138802	568.364	1.66774	4.22124e-37	cytosol	IAV_mock	16
ARL17B	ENSG00000228696	17.5431	1.66767	0.000169069	cytosol	dNS1_mock	16
MTF2	ENSG00000143033	457.859	1.66751	2.71136e-61	cytosol	dNS1_mock	16
SLC17A7	ENSG00000104888	4.73652	1.66743	0.00440832	cytosol	dNS1_mock	16
CDC5L	ENSG00000096401	1197.88	1.6673	7.41162e-45	cytosol	dNS1_mock	16
ALPL	ENSG00000162551	7.32624	1.66729	0.00792019	cytosol	dNS1_mock	8
LAMA2	ENSG00000196569	75.8639	1.66722	8.48203e-09	cytosol	dNS1_mock	8
	ENSG00000285684	56.4119	1.66718	0.0275249	cytosol	IAV_mock	8
	ENSG00000257550	11.6024	1.66702	0.0113605	nucleus	dNS1_mock	16
SPTY2D1	ENSG00000179119	1717	1.66699	9.79656e-16	nucleus	dNS1_mock	16
WAC	ENSG00000095787	4277.17	1.66695	4.81113e-40	cytosol	dNS1_mock	16
ZUP1	ENSG00000153975	356.765	1.66672	2.11802e-27	nucleus	dNS1_mock	16
LINC01719	ENSG00000233396	37.5735	1.6667	5.38616e-07	nucleus	IAV_mock	16
	ENSG00000215014	18.1236	1.66669	0.00012618	cytosol	IAV_mock	8
USF3	ENSG00000176542	628.857	1.66657	1.32018e-14	nucleus	dNS1_mock	8
	ENSG00000283413	16.4058	1.66648	0.00274952	nucleus	IAV_mock	8
LINC00539	ENSG00000224429	13.3978	1.66648	0.0277965	cytosol	IAV_mock	8
SNORA74A	ENSG00000200959	497.841	1.66643	1.80601e-11	nucleus	IAV_mock	8
	ENSG00000278765	6.26157	1.66638	0.00388213	nucleus	IAV_mock	8
CDC37L1	ENSG00000106993	1461.22	1.66631	6.94614e-15	cytosol	dNS1_mock	8
FYB1	ENSG00000082074	416.703	1.66627	1.71353e-32	cytosol	dNS1_mock	16
	ENSG00000272916	5.34981	1.66619	0.0587744	cytosol	IAV_mock	16
PATL1-DT	ENSG00000255355	23.6629	1.66617	0.00116667	nucleus	IAV_mock	16
	ENSG00000287975	5.30919	1.666	0.0806664	cytosol	IAV_mock	16
RABGGTB	ENSG00000137955	1744.74	1.66599	1.13478e-36	cytosol	dNS1_mock	16
RPSAP16	ENSG00000235145	12.718	1.66599	0.0156916	cytosol	dNS1_mock	8
CUL4B	ENSG00000158290	2092.24	1.66598	2.27585e-54	cytosol	IAV_mock	16
TPH2	ENSG00000139287	47.2239	1.66598	0.00402526	nucleus	dNS1_mock	16
SEMA7A	ENSG00000138623	31.8278	1.66589	0.00259886	cytosol	IAV_mock	16
AKAP14	ENSG00000186471	10.1524	1.66589	0.0293129	nucleus	dNS1_mock	16
	ENSG00000224972	15.6886	1.66579	0.000199668	nucleus	dNS1_mock	16
H1-0	ENSG00000189060	2933.89	1.66578	9.94155e-29	cytosol	IAV_mock	16
	ENSG00000271259	6.43151	1.66577	0.0807021	cytosol	IAV_mock	16
GLIS3	ENSG00000107249	1810.09	1.66575	3.28637e-36	nucleus	IAV_mock	16
NAIF1	ENSG00000171169	218.102	1.66575	3.1497e-17	nucleus	dNS1_mock	16
PABPC1P7	ENSG00000250651	14.7694	1.6657	0.0057285	nucleus	dNS1_mock	8
SNHG3	ENSG00000242125	1616.05	1.66562	6.39238e-19	cytosol	dNS1_mock	16
RASSF1	ENSG00000068028	255.96	1.66552	1.73426e-21	cytosol	dNS1_mock	16
PRDM8-AS1	ENSG00000248719	2.3575	1.66549	0.0319112	nucleus	dNS1_mock	16
NSG2	ENSG00000170091	11.818	1.66548	0.0156854	cytosol	dNS1_mock	8
WDR75	ENSG00000115368	743.246	1.66547	1.29193e-32	cytosol	dNS1_mock	16
	ENSG00000280083	4.43361	1.66546	0.0161892	nucleus	IAV_mock	16
AP1B1	ENSG00000100280	846.769	1.66545	2.47696e-32	nucleus	dNS1_mock	16
LYSMD3	ENSG00000176018	617.343	1.66543	1.85614e-19	cytosol	IAV_mock	16
GPATCH2	ENSG00000092978	760.797	1.66542	7.58576e-42	cytosol	dNS1_mock	16
	ENSG00000286741	37.5627	1.66525	0.0214138	nucleus	dNS1_mock	16
C4orf33	ENSG00000151470	105.76	1.66522	8.0739e-15	nucleus	IAV_mock	8
	ENSG00000278983	41.4016	1.66506	1.57984e-07	nucleus	dNS1_mock	8
CTR9	ENSG00000198730	913.172	1.66504	1.11683e-44	cytosol	dNS1_mock	16
	ENSG00000287619	3.54665	1.66502	0.00661962	nucleus	IAV_mock	8
THUMPD3P1	ENSG00000248711	28.5737	1.66494	0.0541472	cytosol	dNS1_mock	16
	ENSG00000218048	16.5131	1.66486	7.52902e-06	nucleus	dNS1_mock	8
NAPRT	ENSG00000147813	98.4284	1.66485	1.58749e-08	nucleus	dNS1_mock	16
H4C4	ENSG00000277157	5061.11	1.66473	2.29132e-07	cytosol	IAV_mock	8
	ENSG00000229337	79.512	1.66466	7.9241e-10	nucleus	dNS1_mock	8
	ENSG00000279026	13.9485	1.66462	2.75439e-06	nucleus	dNS1_mock	8
	ENSG00000231615	5.06638	1.66459	0.0545977	cytosol	dNS1_mock	16
PAXIP1-DT	ENSG00000273344	112.728	1.66459	4.81471e-16	nucleus	dNS1_mock	16
ARPC3P2	ENSG00000238137	10.1009	1.66453	0.027799	cytosol	IAV_mock	8
SNORA23	ENSG00000201998	169.049	1.66452	1.99069e-06	cytosol	dNS1_mock	16
CENPA	ENSG00000115163	232.542	1.66431	3.1897e-18	nucleus	IAV_mock	8
TJAP1	ENSG00000137221	324.791	1.66428	5.51851e-20	cytosol	IAV_mock	16
AJUBA	ENSG00000129474	2974.73	1.66424	9.68523e-16	nucleus	IAV_mock	8
CARD8-AS1	ENSG00000268001	3.56406	1.66423	0.0143121	nucleus	dNS1_mock	16
SAXO2	ENSG00000188659	55.0073	1.66419	4.4123e-09	nucleus	IAV_mock	16
	ENSG00000262223	23.7638	1.66414	0.0149932	cytosol	IAV_mock	8
	ENSG00000251017	39.7276	1.66412	0.0276668	cytosol	IAV_mock	8
PAFAH1B2P1	ENSG00000214111	4.7465	1.66411	0.0490898	cytosol	IAV_mock	16
OSGEPL1-AS1	ENSG00000253559	18.8111	1.66408	2.18744e-05	nucleus	IAV_mock	16
KBTBD11-OT1	ENSG00000253696	4.46004	1.66402	0.0431493	cytosol	IAV_mock	16
VEZF1	ENSG00000136451	2735.91	1.66401	1.83335e-31	nucleus	IAV_mock	16
BTF3-DT	ENSG00000272525	56.5645	1.66394	2.90969e-10	nucleus	IAV_mock	8
	ENSG00000286100	1.59	1.66389	0.064949	cytosol	dNS1_mock	16
	ENSG00000287963	13.0288	1.66385	0.0546862	cytosol	dNS1_mock	16
MYO16	ENSG00000041515	7.84424	1.66353	0.0123285	cytosol	IAV_mock	16
AFF1	ENSG00000172493	1369.25	1.66352	3.0946e-21	cytosol	dNS1_mock	16
HAL	ENSG00000084110	41.4333	1.6635	4.12179e-05	cytosol	IAV_mock	8
BAZ2B	ENSG00000123636	1051.82	1.6633	6.59212e-15	cytosol	IAV_mock	16
TYMP	ENSG00000025708	294.081	1.66322	3.13423e-18	cytosol	IAV_mock	8
PAPOLA-DT	ENSG00000260806	25.4807	1.66309	3.64221e-07	nucleus	IAV_mock	8
LINC02989	ENSG00000255400	3.96096	1.66305	0.0811836	cytosol	IAV_mock	16
	ENSG00000243385	3.17976	1.66305	0.0811836	cytosol	IAV_mock	16
	ENSG00000286389	7.76875	1.66302	0.0593159	cytosol	IAV_mock	16
FTH1P16	ENSG00000227376	5.52743	1.66294	0.00316866	nucleus	dNS1_mock	16
	ENSG00000271993	11.2938	1.66286	0.0389332	cytosol	dNS1_mock	16
TOP1	ENSG00000198900	1184.54	1.66285	9.70651e-18	nucleus	dNS1_mock	16
SNORA53	ENSG00000212443	295.137	1.66273	2.22186e-10	nucleus	IAV_mock	16
C9orf153	ENSG00000187753	18.5145	1.66255	2.72579e-06	nucleus	IAV_mock	8
EMBP1	ENSG00000231752	15.5549	1.66252	1.63832e-06	nucleus	dNS1_mock	8
	ENSG00000273004	16.197	1.66246	0.00402926	cytosol	IAV_mock	16
SLIT2	ENSG00000145147	27.9314	1.66245	0.000185351	nucleus	dNS1_mock	16
TENT5A	ENSG00000112773	3093.39	1.66236	2.33814e-12	cytosol	IAV_mock	16
MIR3679	ENSG00000263813	5.97313	1.66234	0.016007	cytosol	dNS1_mock	8
CPLX4	ENSG00000166569	16.8748	1.66229	0.0277995	cytosol	IAV_mock	8
FBXO38	ENSG00000145868	1401.9	1.66227	6.17675e-41	cytosol	IAV_mock	16
	ENSG00000287548	6.02655	1.66224	0.0123799	cytosol	IAV_mock	16
RIOK2	ENSG00000058729	577.909	1.66217	1.12612e-50	cytosol	dNS1_mock	16
SRRM2	ENSG00000167978	1783.76	1.6621	2.87831e-10	cytosol	IAV_mock	8
HOXB7	ENSG00000260027	481.563	1.66204	5.02815e-16	cytosol	IAV_mock	16
KRT18P55	ENSG00000265480	10.3289	1.66203	0.00948006	cytosol	dNS1_mock	16
	ENSG00000235100	24.0543	1.66201	0.00462782	cytosol	IAV_mock	16
ADIRF-AS1	ENSG00000272734	369.961	1.662	6.51844e-07	nucleus	dNS1_mock	16
BRIP1	ENSG00000136492	908.846	1.66183	4.29835e-13	nucleus	dNS1_mock	16
ZNF529	ENSG00000186020	102.763	1.66181	1.15248e-09	cytosol	dNS1_mock	16
COL9A3	ENSG00000092758	56.6165	1.66179	0.000133394	nucleus	dNS1_mock	8
MMP11	ENSG00000099953	7.43996	1.66173	0.00533661	nucleus	IAV_mock	16
APTX	ENSG00000137074	966.551	1.66167	2.73601e-49	nucleus	IAV_mock	16
ADAM1B	ENSG00000226469	23.7582	1.66162	0.0278241	cytosol	IAV_mock	8
MOV10	ENSG00000155363	544.342	1.66161	7.29774e-32	nucleus	dNS1_mock	8
RPL23AP34	ENSG00000225991	8.70384	1.66151	0.0550131	cytosol	dNS1_mock	16
PNPLA7	ENSG00000130653	22.9824	1.66151	1.73951e-05	cytosol	dNS1_mock	16
KLHL3	ENSG00000146021	243.905	1.66149	6.00961e-12	cytosol	dNS1_mock	16
B3GNT5	ENSG00000176597	469.329	1.66147	5.50058e-23	nucleus	dNS1_mock	16
PROSER2-AS1	ENSG00000225778	23.9532	1.66141	0.0657771	cytosol	dNS1_mock	16
ARHGAP20	ENSG00000137727	18.3826	1.66123	1.39392e-05	nucleus	dNS1_mock	8
C17orf98	ENSG00000275489	30.5614	1.6612	0.0193628	cytosol	dNS1_mock	16
DNAH6	ENSG00000115423	28.0042	1.66109	0.00158154	cytosol	dNS1_mock	16
SPOP	ENSG00000121067	983.556	1.66104	8.40493e-45	nucleus	dNS1_mock	16
HERC4	ENSG00000148634	1729.56	1.66095	5.58147e-11	cytosol	IAV_mock	16
	ENSG00000275091	5.0867	1.66081	0.0234466	cytosol	IAV_mock	8
	ENSG00000280010	37.1722	1.66079	3.81483e-05	nucleus	dNS1_mock	16
ZBED5	ENSG00000236287	1045.11	1.66075	1.84932e-44	cytosol	dNS1_mock	8
H2AZ1-DT	ENSG00000245322	11.8063	1.66069	0.00593411	cytosol	IAV_mock	16
TSC22D1-AS1	ENSG00000278156	23.1076	1.66068	7.97671e-07	nucleus	IAV_mock	16
ERBIN-DT	ENSG00000269961	17.2907	1.66066	0.000853559	cytosol	dNS1_mock	16
	ENSG00000243081	6.47889	1.66063	0.0915163	nucleus	IAV_mock	16
	ENSG00000278905	3.03741	1.66053	0.0305188	nucleus	dNS1_mock	16
RINL	ENSG00000187994	26.2538	1.66053	2.73774e-09	nucleus	IAV_mock	8
CNBD2	ENSG00000149646	38.7571	1.66035	4.79964e-06	cytosol	IAV_mock	16
TNFRSF9	ENSG00000049249	166.651	1.66024	1.0106e-08	nucleus	IAV_mock	8
MIR3685	ENSG00000265917	10.161	1.66019	0.0394724	cytosol	dNS1_mock	16
C4orf46P2	ENSG00000248503	10.1698	1.66017	0.000166379	nucleus	IAV_mock	8
	ENSG00000287819	6.08076	1.66	0.00111355	nucleus	IAV_mock	8
LIMK2	ENSG00000182541	162.734	1.65999	9.6147e-24	cytosol	dNS1_mock	16
ZFX	ENSG00000005889	1611.65	1.65972	6.42044e-30	nucleus	dNS1_mock	16
MOGAT1	ENSG00000124003	3.25624	1.65962	0.0830081	nucleus	IAV_mock	16
CSRP2	ENSG00000175183	187.408	1.65961	6.71535e-09	nucleus	IAV_mock	8
MIR23AHG	ENSG00000267519	1268.29	1.6596	5.97961e-10	cytosol	IAV_mock	16
	ENSG00000269944	9.07087	1.65959	0.0552617	cytosol	dNS1_mock	16
SLC13A3	ENSG00000158296	12.0286	1.65955	0.0104689	cytosol	IAV_mock	8
MIR3173	ENSG00000264607	7.56434	1.6594	0.081851	cytosol	IAV_mock	16
	ENSG00000287513	6.30497	1.65939	0.00194556	nucleus	IAV_mock	16
LINC00612	ENSG00000214851	8.54667	1.65936	0.00943317	cytosol	dNS1_mock	16
	ENSG00000266644	14.1231	1.65934	0.000144978	nucleus	dNS1_mock	16
JMJD1C	ENSG00000171988	3256.78	1.65924	2.2531e-29	cytosol	dNS1_mock	16
RAMAC	ENSG00000169612	410.203	1.65911	6.41296e-28	cytosol	IAV_mock	16
TRIO	ENSG00000038382	3854.64	1.65909	1.46009e-25	nucleus	dNS1_mock	16
CYTH1	ENSG00000108669	652.521	1.65907	6.14963e-21	nucleus	IAV_mock	16
SPRY4-AS1	ENSG00000231185	30.3388	1.65905	7.78593e-05	cytosol	IAV_mock	16
ARL4AP5	ENSG00000218996	13.7855	1.65905	0.00334412	cytosol	dNS1_mock	16
C3orf38	ENSG00000179021	999.258	1.65903	2.68819e-27	cytosol	IAV_mock	16
IFITM2	ENSG00000185201	338.548	1.65888	4.31772e-10	nucleus	dNS1_mock	8
SEPTIN14P21	ENSG00000231512	10.1005	1.65886	0.0162397	nucleus	dNS1_mock	16
LZIC	ENSG00000162441	492.137	1.65885	3.58464e-45	nucleus	dNS1_mock	16
KIN	ENSG00000151657	290.838	1.65858	5.39789e-29	cytosol	dNS1_mock	16
LINC01135	ENSG00000234807	15.7595	1.65848	0.00120707	cytosol	IAV_mock	8
PEBP4	ENSG00000134020	4.58153	1.65843	0.0126584	nucleus	dNS1_mock	8
	ENSG00000277369	27.2224	1.65827	0.00143493	cytosol	IAV_mock	16
IFITM3P3	ENSG00000196114	14.9343	1.65812	0.0412283	cytosol	dNS1_mock	16
	ENSG00000260273	4.06131	1.65809	0.0181804	cytosol	IAV_mock	16
GRPR	ENSG00000126010	5.09545	1.65808	0.00422623	nucleus	IAV_mock	8
TRIM55	ENSG00000147573	11.4934	1.65795	0.00382825	cytosol	IAV_mock	8
H2AC15	ENSG00000275221	781.031	1.65793	1.42291e-12	nucleus	IAV_mock	8
SLC2A3P4	ENSG00000254088	10.5762	1.65792	0.0280741	cytosol	IAV_mock	8
OSMR-DT	ENSG00000249740	62.5643	1.65791	1.27089e-09	nucleus	IAV_mock	8
MMP24OS	ENSG00000126005	195.427	1.65782	2.36046e-21	nucleus	IAV_mock	16
MIR645	ENSG00000208018	8.24702	1.65781	0.0556586	cytosol	dNS1_mock	16
	ENSG00000263045	3.00791	1.65756	0.0576454	cytosol	dNS1_mock	16
	ENSG00000269967	27.3491	1.65751	0.00938509	cytosol	dNS1_mock	16
ATXN7L2	ENSG00000162650	34.1339	1.65747	3.91897e-06	cytosol	dNS1_mock	16
	ENSG00000279464	6.46019	1.65743	0.0557088	cytosol	dNS1_mock	16
	ENSG00000261433	13.4531	1.65738	0.000307624	nucleus	dNS1_mock	8
LNP1	ENSG00000206535	60.1051	1.65722	1.26844e-09	cytosol	IAV_mock	16
TMEM106A	ENSG00000184988	126.041	1.65701	1.46107e-07	nucleus	dNS1_mock	16
ARL13B	ENSG00000169379	412.218	1.65696	3.50977e-31	cytosol	dNS1_mock	16
HIC1	ENSG00000177374	30.5731	1.65693	0.000155234	nucleus	dNS1_mock	16
	ENSG00000269906	42.4414	1.65692	4.97508e-10	nucleus	dNS1_mock	8
TSBP1-AS1	ENSG00000225914	7.65714	1.65677	0.0216529	cytosol	dNS1_mock	16
CFHR5	ENSG00000134389	8.04103	1.65672	0.0912363	cytosol	IAV_mock	16
	ENSG00000232732	18.3324	1.65664	0.0351439	cytosol	IAV_mock	16
NOP2	ENSG00000111641	30.3966	1.65651	1.33545e-07	nucleus	IAV_mock	16
CDK5R1	ENSG00000176749	249.45	1.65645	4.12201e-16	nucleus	dNS1_mock	8
EXOC3L1	ENSG00000179044	4.31347	1.65641	0.0109003	nucleus	IAV_mock	8
BMI1	ENSG00000168283	738.366	1.65631	1.32366e-28	nucleus	IAV_mock	16
LINC00513	ENSG00000233559	20.2546	1.6563	1.51777e-06	nucleus	IAV_mock	8
	ENSG00000279384	27.5176	1.65629	0.00160388	cytosol	dNS1_mock	16
MYLK-AS1	ENSG00000239523	88.1983	1.65628	5.02358e-06	cytosol	IAV_mock	16
SLC25A28	ENSG00000155287	303.774	1.65609	2.59572e-20	nucleus	dNS1_mock	8
TMEM62	ENSG00000137842	520.974	1.65607	1.97449e-18	cytosol	IAV_mock	16
TEF	ENSG00000167074	165.105	1.656	6.13255e-15	nucleus	IAV_mock	8
	ENSG00000286000	5.73201	1.65587	0.0825024	cytosol	IAV_mock	16
C2CD3	ENSG00000168014	819.916	1.65573	1.65538e-25	nucleus	IAV_mock	16
	ENSG00000272092	32.1812	1.65571	0.000159569	cytosol	IAV_mock	8
MNS1	ENSG00000138587	68.1659	1.65571	8.03862e-11	cytosol	IAV_mock	16
MIR4434	ENSG00000283204	4.8393	1.65543	0.0102554	nucleus	dNS1_mock	16
SMARCA5	ENSG00000153147	3263.23	1.65536	1.43095e-51	cytosol	IAV_mock	16
	ENSG00000279977	5.15534	1.65534	0.0825976	cytosol	IAV_mock	16
OLMALINC	ENSG00000235823	65.0392	1.65534	1.98843e-07	cytosol	IAV_mock	16
SIGLEC1	ENSG00000088827	5.73599	1.65533	0.0145395	nucleus	dNS1_mock	16
TMEM81	ENSG00000174529	56.7284	1.65526	6.31727e-09	nucleus	IAV_mock	8
FOXC2	ENSG00000176692	4.97854	1.65518	0.00699214	nucleus	dNS1_mock	16
HMCN2	ENSG00000148357	16.6952	1.65515	0.00630046	nucleus	dNS1_mock	16
USP30-AS1	ENSG00000256262	3.24181	1.65506	0.021822	nucleus	dNS1_mock	16
SEMA4A	ENSG00000196189	77.6313	1.65502	0.00374239	cytosol	dNS1_mock	8
GMEB2	ENSG00000101216	255.006	1.65491	6.96552e-28	cytosol	dNS1_mock	16
ZNF140	ENSG00000196387	573.463	1.65484	1.18726e-22	nucleus	dNS1_mock	16
	ENSG00000277589	3.81458	1.65477	0.0826904	cytosol	IAV_mock	16
ZNF689	ENSG00000156853	422.101	1.65473	6.0435e-28	cytosol	dNS1_mock	16
TEX21P	ENSG00000234911	34.3608	1.65471	1.92459e-06	nucleus	IAV_mock	16
TNXB	ENSG00000168477	75.0764	1.6547	3.49659e-09	cytosol	dNS1_mock	16
DDX24	ENSG00000089737	1600.55	1.65457	6.43266e-75	cytosol	dNS1_mock	16
QKI	ENSG00000112531	1747.64	1.65442	2.16805e-40	nucleus	dNS1_mock	8
SDAD1P2	ENSG00000230750	2.35361	1.65436	0.105737	nucleus	IAV_mock	16
	ENSG00000286883	9.06721	1.65427	0.00484852	nucleus	dNS1_mock	16
TEX43	ENSG00000196900	19.0323	1.65418	0.0155927	cytosol	IAV_mock	8
CTDSPL2	ENSG00000137770	714.249	1.65414	1.37587e-32	nucleus	dNS1_mock	16
RNF14P3	ENSG00000238109	9.39805	1.65396	0.0282601	cytosol	IAV_mock	8
	ENSG00000260647	8.37583	1.65395	0.000420073	nucleus	IAV_mock	16
	ENSG00000254812	7.85749	1.65394	0.00166924	nucleus	IAV_mock	16
RAD21	ENSG00000164754	2981.97	1.65392	1.4874e-33	cytosol	IAV_mock	16
LINC01482	ENSG00000267659	30.6183	1.6538	0.0303118	nucleus	dNS1_mock	16
TDH	ENSG00000154316	24.2826	1.65373	0.000666592	nucleus	dNS1_mock	8
PEAR1	ENSG00000187800	13.7693	1.65371	0.00336625	cytosol	IAV_mock	16
H2BU1	ENSG00000196890	715.458	1.65364	3.24783e-08	nucleus	IAV_mock	8
	ENSG00000273181	3.54061	1.65346	0.010334	nucleus	IAV_mock	8
	ENSG00000235978	16.5945	1.65345	0.000170755	nucleus	IAV_mock	8
PBX2	ENSG00000204304	373.084	1.65345	3.86665e-37	nucleus	IAV_mock	16
	ENSG00000201592	113.184	1.65337	7.22683e-10	nucleus	IAV_mock	16
BOLA3	ENSG00000163170	325.745	1.65326	6.82488e-16	nucleus	IAV_mock	16
TYSND1	ENSG00000156521	785.563	1.65319	1.97083e-34	nucleus	dNS1_mock	16
IPPK	ENSG00000127080	436.574	1.65317	1.22071e-24	nucleus	IAV_mock	16
MAP3K4-AS1	ENSG00000272841	6.92628	1.65313	0.00556456	cytosol	IAV_mock	16
SPRYD7	ENSG00000123178	142.695	1.65313	7.92829e-23	nucleus	IAV_mock	16
SYP	ENSG00000102003	121.6	1.6531	1.37679e-18	nucleus	IAV_mock	16
	ENSG00000277693	290.779	1.65307	3.60529e-10	cytosol	dNS1_mock	16
PTPRQ	ENSG00000139304	74.5009	1.653	3.3279e-12	nucleus	IAV_mock	8
	ENSG00000273711	9.17542	1.65285	0.0026024	nucleus	IAV_mock	16
ATG9B	ENSG00000181652	9.48855	1.65268	0.00618134	nucleus	IAV_mock	16
RBP4	ENSG00000138207	37.8277	1.65267	1.44231e-06	cytosol	IAV_mock	16
BCL2L11	ENSG00000153094	273.38	1.65264	6.92066e-13	nucleus	dNS1_mock	16
TRABD-AS1	ENSG00000273253	6.78629	1.65246	0.00698451	cytosol	IAV_mock	16
TRA2B	ENSG00000136527	3314.81	1.65231	1.53486e-48	cytosol	dNS1_mock	16
	ENSG00000245025	495.006	1.65204	1.9143e-09	cytosol	IAV_mock	8
SUGP2	ENSG00000064607	1280.31	1.65196	1.20655e-41	cytosol	IAV_mock	16
URB1-AS1	ENSG00000256073	77.4873	1.65195	2.82461e-17	cytosol	IAV_mock	16
GALNT9	ENSG00000182870	21.4376	1.65188	0.000813061	nucleus	IAV_mock	16
HES7	ENSG00000179111	20.9892	1.65167	1.84784e-07	nucleus	IAV_mock	8
NFYC-AS1	ENSG00000272145	77.395	1.65167	5.29676e-14	nucleus	dNS1_mock	16
NEK11	ENSG00000114670	248.149	1.65154	1.82153e-13	nucleus	IAV_mock	8
	ENSG00000269967	27.3491	1.65138	4.86504e-05	nucleus	dNS1_mock	16
SETD1B	ENSG00000139718	254.371	1.65134	6.50931e-16	nucleus	IAV_mock	16
	ENSG00000256450	8.69125	1.65133	0.0559196	cytosol	dNS1_mock	16
TMEM198	ENSG00000188760	21.8479	1.65119	1.99659e-05	nucleus	IAV_mock	16
PRRC2A	ENSG00000204469	1580.43	1.65117	1.09233e-33	cytosol	dNS1_mock	16
	ENSG00000272109	22.4961	1.65115	0.0564116	cytosol	dNS1_mock	16
TBC1D9	ENSG00000109436	769.572	1.65103	9.44492e-31	nucleus	dNS1_mock	16
SNHG20	ENSG00000234912	197.298	1.65102	1.19774e-17	cytosol	IAV_mock	16
GFRA2	ENSG00000168546	3.71922	1.65098	0.00799051	cytosol	dNS1_mock	16
A3GALT2	ENSG00000184389	5.50548	1.65087	0.0834472	cytosol	IAV_mock	16
IRF8	ENSG00000140968	14.5338	1.65085	0.00622147	nucleus	IAV_mock	16
SNCAIP	ENSG00000064692	12.8569	1.6508	0.00244299	nucleus	dNS1_mock	16
ZFP36	ENSG00000128016	2672.11	1.65073	2.80425e-10	cytosol	IAV_mock	16
NUP153-AS1	ENSG00000272269	25.3282	1.65064	0.000273715	nucleus	IAV_mock	16
SMC2-DT	ENSG00000270332	56.1954	1.6506	5.76639e-09	nucleus	dNS1_mock	8
WARS1	ENSG00000140105	5512.65	1.65048	2.27853e-21	cytosol	dNS1_mock	8
	ENSG00000279699	6.97933	1.65034	0.00979456	cytosol	dNS1_mock	16
CCN2	ENSG00000118523	898.517	1.65013	9.76968e-13	nucleus	dNS1_mock	16
ATXN2-AS	ENSG00000258099	12.3795	1.65011	0.000320618	nucleus	IAV_mock	16
ECD	ENSG00000122882	691.015	1.65005	1.70536e-36	cytosol	IAV_mock	16
KCNAB3	ENSG00000170049	48.1727	1.65004	7.46301e-10	nucleus	IAV_mock	16
ITIH4	ENSG00000055955	2.79504	1.65004	0.0554701	cytosol	IAV_mock	16
	ENSG00000258729	6.38074	1.64999	0.0193414	nucleus	dNS1_mock	16
LINC02583	ENSG00000187600	17.6365	1.64995	0.056083	cytosol	dNS1_mock	16
HNRNPA0	ENSG00000177733	2194.5	1.64994	1.57415e-35	cytosol	IAV_mock	16
	ENSG00000272844	7.9578	1.64993	0.00084635	nucleus	IAV_mock	16
	ENSG00000280053	5.43225	1.64992	0.0575498	cytosol	dNS1_mock	16
TRAF3IP2-AS1	ENSG00000231889	44.9271	1.64992	2.36115e-11	nucleus	dNS1_mock	8
	ENSG00000272040	15.1901	1.64989	0.00107677	nucleus	dNS1_mock	16
	ENSG00000261219	6.07959	1.64989	0.0626714	cytosol	IAV_mock	16
MYLK2	ENSG00000101306	53.1453	1.64986	3.84079e-05	cytosol	dNS1_mock	8
REL	ENSG00000162924	401.933	1.64979	5.41846e-16	cytosol	IAV_mock	16
ARHGAP5	ENSG00000100852	5403.2	1.64978	1.36382e-32	nucleus	IAV_mock	16
SNORD101	ENSG00000206754	35.3886	1.64976	0.00103592	cytosol	IAV_mock	16
	ENSG00000287697	37.4254	1.64971	0.00206321	cytosol	IAV_mock	16
CIAPIN1P	ENSG00000263846	4.80866	1.64971	0.0101955	cytosol	IAV_mock	16
GADD45A	ENSG00000116717	1084.97	1.64968	1.84617e-10	nucleus	dNS1_mock	8
MAD2L1P1	ENSG00000258445	8.85161	1.6496	0.0285229	cytosol	IAV_mock	8
	ENSG00000279237	4.8047	1.64958	0.0580657	cytosol	dNS1_mock	16
	ENSG00000273398	6.41279	1.64955	0.00761328	cytosol	dNS1_mock	16
CACHD1	ENSG00000158966	100.858	1.64945	2.1305e-18	nucleus	dNS1_mock	16
USPL1	ENSG00000132952	906.092	1.64945	3.3928e-10	nucleus	IAV_mock	16
	ENSG00000285278	76.4079	1.64944	2.87478e-08	cytosol	dNS1_mock	16
	ENSG00000233862	9.91552	1.64942	0.0613574	cytosol	IAV_mock	16
SP4	ENSG00000105866	234.154	1.6494	3.97574e-13	nucleus	dNS1_mock	16
DNAJB2	ENSG00000135924	877.028	1.64934	1.25254e-08	cytosol	IAV_mock	8
TRIM26	ENSG00000234127	2062.98	1.64928	2.45424e-28	cytosol	IAV_mock	8
GALR3	ENSG00000128310	8.74201	1.6492	0.0285329	cytosol	IAV_mock	8
JAKMIP3	ENSG00000188385	649.199	1.64918	9.4087e-14	nucleus	dNS1_mock	8
	ENSG00000272084	29.0806	1.64916	2.10872e-06	nucleus	dNS1_mock	8
BAK1P1	ENSG00000175730	4.13085	1.64915	0.00838527	nucleus	IAV_mock	16
	ENSG00000267160	54.2105	1.64907	4.01682e-07	nucleus	dNS1_mock	16
	ENSG00000259797	6.24896	1.64902	0.0605286	cytosol	IAV_mock	16
	ENSG00000241352	24.523	1.64901	0.000267629	nucleus	dNS1_mock	8
H2AC20	ENSG00000184260	4928.41	1.64894	4.47823e-09	cytosol	IAV_mock	8
	ENSG00000273893	13.1163	1.64875	2.1703e-05	nucleus	dNS1_mock	8
FGD6	ENSG00000180263	2466.57	1.64867	1.92129e-35	cytosol	IAV_mock	16
	ENSG00000256603	3.04994	1.64866	0.0590587	cytosol	dNS1_mock	16
NUP210L	ENSG00000143552	329.096	1.6486	0.0161128	cytosol	dNS1_mock	8
PCDHGA3	ENSG00000254245	6.74858	1.64858	0.00911631	nucleus	IAV_mock	16
MMP25	ENSG00000008516	63.3105	1.64822	0.00169305	nucleus	dNS1_mock	8
OASL2P	ENSG00000283542	7.01657	1.64822	0.0637492	cytosol	IAV_mock	16
GPRC5B	ENSG00000167191	97.3559	1.6482	2.34193e-11	nucleus	IAV_mock	16
AMH	ENSG00000104899	116.645	1.64815	2.51008e-07	cytosol	dNS1_mock	16
PCGF5	ENSG00000180628	2182.16	1.64815	8.15448e-25	nucleus	IAV_mock	16
MAPRE3-AS1	ENSG00000205500	3.1803	1.64809	0.0309991	nucleus	IAV_mock	16
ASIC3	ENSG00000213199	43.7808	1.64808	9.36614e-06	cytosol	dNS1_mock	16
NBPF10	ENSG00000271425	176.842	1.64796	1.05708e-12	nucleus	dNS1_mock	8
	ENSG00000280007	21.8421	1.64794	0.000238073	nucleus	IAV_mock	8
HERC6	ENSG00000138642	655.405	1.64787	4.1565e-13	cytosol	IAV_mock	16
TNFRSF10A	ENSG00000104689	390.363	1.64783	2.23961e-35	cytosol	dNS1_mock	16
LINC00654	ENSG00000205181	111.721	1.64781	0.00434935	nucleus	dNS1_mock	16
	ENSG00000232716	3.87904	1.64779	0.014644	nucleus	dNS1_mock	16
FGB	ENSG00000171564	482.573	1.64777	0.000152804	cytosol	IAV_mock	16
	ENSG00000274213	90.101	1.64775	6.28078e-08	nucleus	IAV_mock	16
MIR99AHG	ENSG00000215386	274.05	1.64768	3.87558e-24	nucleus	IAV_mock	8
GPR35	ENSG00000178623	11.8392	1.64753	8.58763e-05	nucleus	IAV_mock	8
MXRA8	ENSG00000162576	7.60048	1.64742	0.0132203	cytosol	dNS1_mock	8
	ENSG00000263895	5.24864	1.6474	0.056951	cytosol	dNS1_mock	16
TRIM25	ENSG00000121060	1790.6	1.64736	4.13611e-18	nucleus	dNS1_mock	16
TERC	ENSG00000270141	3.06227	1.64725	0.00793628	cytosol	dNS1_mock	8
LINC01729	ENSG00000225640	7.98499	1.64702	0.0289634	cytosol	IAV_mock	8
WEE1	ENSG00000166483	1296.09	1.64701	5.30771e-22	cytosol	dNS1_mock	16
IL1B	ENSG00000125538	9.16688	1.64698	0.00172555	nucleus	dNS1_mock	16
SNHG20	ENSG00000234912	197.298	1.64694	4.28329e-30	nucleus	IAV_mock	16
LRRC32	ENSG00000137507	8.09658	1.64685	0.0618458	cytosol	IAV_mock	16
CSRP1	ENSG00000159176	6656.94	1.64669	5.50544e-38	cytosol	IAV_mock	16
MXD1	ENSG00000059728	2084.21	1.6466	8.54245e-09	cytosol	IAV_mock	8
RCAN1	ENSG00000159200	2049.14	1.64656	4.98651e-17	nucleus	IAV_mock	8
NAMPT	ENSG00000105835	5298.91	1.64656	1.17202e-31	nucleus	dNS1_mock	16
	ENSG00000277504	4.10114	1.64645	0.0639328	cytosol	IAV_mock	16
HNRNPA1P17	ENSG00000243188	4.45086	1.64645	0.0407697	nucleus	dNS1_mock	16
ARTN	ENSG00000117407	5.78873	1.64643	0.0633979	cytosol	IAV_mock	16
VWA8-AS1	ENSG00000278338	6.27623	1.64635	0.0105442	cytosol	dNS1_mock	8
NEK10	ENSG00000163491	77.5625	1.64633	2.0765e-15	nucleus	IAV_mock	8
	ENSG00000272944	6.297	1.64627	0.00691641	cytosol	dNS1_mock	16
C11orf91	ENSG00000205177	21.9704	1.64612	0.0201783	cytosol	dNS1_mock	16
	ENSG00000285596	13.5524	1.64611	0.00602178	cytosol	dNS1_mock	16
YOD1	ENSG00000180667	1583.64	1.64604	6.81735e-21	cytosol	dNS1_mock	16
KRT8P4	ENSG00000248231	15.875	1.64582	0.0153075	cytosol	IAV_mock	16
	ENSG00000239462	48.4861	1.6458	1.29786e-08	nucleus	dNS1_mock	16
FOXA2	ENSG00000125798	278.754	1.6458	1.94232e-32	cytosol	IAV_mock	16
ADPGK-AS1	ENSG00000260898	15.587	1.64577	0.00259289	cytosol	dNS1_mock	8
AIMP1	ENSG00000164022	963.041	1.64576	1.08809e-44	cytosol	IAV_mock	16
WTIP	ENSG00000142279	207.559	1.64573	2.56158e-25	nucleus	IAV_mock	8
CTSK	ENSG00000143387	64.949	1.64571	1.57205e-07	cytosol	dNS1_mock	16
	ENSG00000260672	51.8234	1.6457	0.0252357	cytosol	IAV_mock	16
PANK2	ENSG00000125779	1290.15	1.64565	4.63359e-72	nucleus	IAV_mock	8
SRSF10P1	ENSG00000267717	8.93664	1.64536	0.05819	cytosol	dNS1_mock	16
	ENSG00000280269	23.9398	1.64527	3.02625e-05	nucleus	IAV_mock	16
MAPK6-DT	ENSG00000259438	25.0602	1.64525	0.000349797	nucleus	dNS1_mock	16
H2BC17	ENSG00000274641	2251.89	1.64515	5.50057e-10	cytosol	IAV_mock	8
PCGF7P	ENSG00000268140	14.0322	1.64509	2.79641e-06	cytosol	IAV_mock	8
KHSRPP1	ENSG00000229835	11.1507	1.64492	0.00637245	nucleus	dNS1_mock	16
LRRK2-DT	ENSG00000225342	10.6493	1.6447	0.00552562	cytosol	IAV_mock	16
STX3	ENSG00000166900	696.168	1.64468	3.72852e-23	cytosol	IAV_mock	16
ALK	ENSG00000171094	6.16231	1.64462	0.0228398	nucleus	IAV_mock	8
ST18	ENSG00000147488	9.90254	1.64456	0.0131747	cytosol	dNS1_mock	16
	ENSG00000260751	19.7205	1.64439	6.96899e-07	nucleus	dNS1_mock	16
ARHGAP45	ENSG00000180448	34.2411	1.64434	5.19704e-05	nucleus	IAV_mock	16
	ENSG00000260563	22.2602	1.64431	2.5923e-06	nucleus	IAV_mock	8
	ENSG00000273711	9.17542	1.64417	0.00602943	cytosol	dNS1_mock	16
LEKR1	ENSG00000197980	106.845	1.64415	1.06696e-07	cytosol	dNS1_mock	16
TMEM239	ENSG00000198326	12.5103	1.64408	0.0286602	cytosol	IAV_mock	8
WDR90	ENSG00000161996	230.885	1.64406	2.5425e-17	cytosol	IAV_mock	16
	ENSG00000271870	54.0642	1.64403	2.68408e-05	cytosol	IAV_mock	8
DKK4	ENSG00000104371	6.60811	1.64398	0.0574162	cytosol	dNS1_mock	16
VSIG2	ENSG00000019102	6.98648	1.64361	0.0291482	cytosol	IAV_mock	8
	ENSG00000257060	2.62528	1.6436	0.0884927	nucleus	IAV_mock	8
	ENSG00000269794	13.2808	1.64356	0.0287413	cytosol	IAV_mock	8
ZHX1	ENSG00000165156	951.597	1.64355	1.21369e-34	cytosol	IAV_mock	16
H2BC5	ENSG00000158373	7268.68	1.6435	3.80752e-10	cytosol	IAV_mock	8
FAM111A-DT	ENSG00000245571	48.88	1.64347	1.25452e-07	cytosol	dNS1_mock	16
PGBP	ENSG00000227179	11.6263	1.64346	0.0569709	cytosol	dNS1_mock	16
	ENSG00000273763	35.9168	1.64344	1.15737e-05	cytosol	IAV_mock	16
CDH2	ENSG00000170558	1470.22	1.64341	1.49604e-21	cytosol	IAV_mock	16
MARCHF3	ENSG00000173926	22.2528	1.64334	0.000625017	nucleus	IAV_mock	16
SIN3B	ENSG00000127511	463.812	1.64308	1.10694e-32	cytosol	dNS1_mock	16
H4C11	ENSG00000197238	88.4607	1.64306	1.27611e-05	nucleus	IAV_mock	8
PRC1-AS1	ENSG00000258725	46.2366	1.64305	1.12212e-09	nucleus	IAV_mock	8
LINC01356	ENSG00000215866	4.58941	1.64292	0.0849147	cytosol	IAV_mock	16
	ENSG00000286134	40.8413	1.64292	6.3992e-09	nucleus	IAV_mock	16
NAV3	ENSG00000067798	746.273	1.64289	5.97712e-08	cytosol	IAV_mock	16
SCYGR4	ENSG00000284631	26.8055	1.64285	0.0108514	nucleus	dNS1_mock	16
	ENSG00000279738	132.342	1.64279	2.19432e-17	nucleus	IAV_mock	8
	ENSG00000248559	23.7408	1.64277	0.0570671	cytosol	dNS1_mock	16
CCNT2	ENSG00000082258	1335.52	1.64263	3.7455e-11	nucleus	dNS1_mock	16
LINC02080	ENSG00000267065	13.6693	1.64253	0.0286734	cytosol	IAV_mock	8
	ENSG00000261386	7.1795	1.64251	0.00594917	cytosol	dNS1_mock	16
H2BC18	ENSG00000203814	5273.82	1.64249	5.98072e-10	nucleus	IAV_mock	8
MBNL1-AS1	ENSG00000229619	59.0631	1.64232	9.07079e-09	nucleus	IAV_mock	16
SLC7A5P1	ENSG00000260727	53.3035	1.64231	0.00161171	cytosol	IAV_mock	16
	ENSG00000279333	3.13071	1.64229	0.0850139	cytosol	IAV_mock	16
	ENSG00000278472	7.10245	1.64227	0.00250103	nucleus	IAV_mock	8
KDM3A	ENSG00000115548	726.051	1.64227	3.82074e-35	cytosol	dNS1_mock	16
CMYA5	ENSG00000164309	203.3	1.64226	2.45956e-08	nucleus	dNS1_mock	16
KRT8P12	ENSG00000229320	421.586	1.64216	2.74316e-30	nucleus	dNS1_mock	8
MOV10	ENSG00000155363	544.342	1.64205	9.24057e-29	cytosol	dNS1_mock	8
HMGCS1	ENSG00000112972	2032.08	1.64202	2.03187e-10	nucleus	IAV_mock	16
	ENSG00000280280	6.58542	1.64199	0.0587017	cytosol	dNS1_mock	16
TMEM95	ENSG00000182896	27.1457	1.64196	0.00759052	nucleus	dNS1_mock	16
ARL9	ENSG00000196503	15.2142	1.64185	0.00588708	nucleus	dNS1_mock	16
FAM238C	ENSG00000283709	64.2413	1.64185	1.71389e-09	nucleus	dNS1_mock	16
RGS16	ENSG00000143333	29.6792	1.64179	0.00302838	cytosol	IAV_mock	16
ZNF687-AS1	ENSG00000232671	12.18	1.64175	0.00218966	nucleus	IAV_mock	16
EEF1A1P3	ENSG00000232587	15.6245	1.64175	4.60535e-06	nucleus	IAV_mock	16
HSD17B14	ENSG00000087076	72.7836	1.64174	6.00853e-06	nucleus	IAV_mock	16
FLNC	ENSG00000128591	17.6243	1.64172	0.00142532	nucleus	dNS1_mock	16
FAM193B	ENSG00000146067	412.048	1.64161	1.29194e-15	cytosol	dNS1_mock	16
H2BC12	ENSG00000197903	5118.15	1.64147	2.96532e-11	cytosol	IAV_mock	8
SNORA79B	ENSG00000222489	98.5322	1.64143	7.41195e-07	nucleus	dNS1_mock	16
REPIN1	ENSG00000214022	1657.96	1.64142	3.0123e-39	nucleus	IAV_mock	16
RPS29P14	ENSG00000229054	13.3181	1.64135	0.0133793	cytosol	dNS1_mock	8
MARCHF5	ENSG00000198060	682.337	1.64134	3.50308e-52	cytosol	dNS1_mock	16
N4BP2L1	ENSG00000139597	74.8917	1.64113	0.000398866	cytosol	IAV_mock	16
	ENSG00000231951	3.91928	1.64112	0.0852306	cytosol	IAV_mock	16
SOX9-AS1	ENSG00000234899	34.6795	1.64109	0.000211478	nucleus	IAV_mock	8
EGOT	ENSG00000235947	75.9668	1.641	2.18537e-05	nucleus	dNS1_mock	8
ZC3H12C	ENSG00000149289	861.877	1.64077	6.19901e-24	cytosol	dNS1_mock	16
CTSV	ENSG00000136943	77.9073	1.6407	8.86319e-10	cytosol	dNS1_mock	16
SMARCE1	ENSG00000073584	658.911	1.64058	1.62117e-26	cytosol	IAV_mock	8
DIAPH3	ENSG00000139734	285.939	1.64039	6.63764e-16	cytosol	IAV_mock	16
	ENSG00000267898	33.6859	1.64038	0.00231445	nucleus	dNS1_mock	16
LRRC70	ENSG00000186105	4.59159	1.64033	0.0640902	cytosol	IAV_mock	16
TTC38	ENSG00000075234	197.752	1.64024	1.24404e-30	cytosol	dNS1_mock	16
ZNF777	ENSG00000196453	428.268	1.64018	2.20632e-24	nucleus	IAV_mock	16
LRATD1	ENSG00000162981	5.43084	1.64016	0.00417171	nucleus	dNS1_mock	16
	ENSG00000273763	35.9168	1.64006	1.98132e-07	nucleus	IAV_mock	8
ACIN1	ENSG00000100813	2665.82	1.63989	2.12543e-42	cytosol	dNS1_mock	16
SNHG26	ENSG00000228649	387.323	1.63988	2.52505e-13	cytosol	dNS1_mock	8
GON4L	ENSG00000116580	1098.12	1.63973	4.81953e-30	cytosol	IAV_mock	16
UPB1	ENSG00000100024	8.16966	1.63972	0.0581881	cytosol	dNS1_mock	16
	ENSG00000287925	20.7735	1.63964	2.08039e-05	nucleus	dNS1_mock	16
SPATA2	ENSG00000158480	227.868	1.6395	5.33727e-20	cytosol	dNS1_mock	16
CCDC89	ENSG00000179071	16.8428	1.63947	0.0580321	cytosol	dNS1_mock	16
ZNF887P	ENSG00000267500	7.82517	1.63935	0.00114032	nucleus	IAV_mock	16
TSPAN19	ENSG00000231738	3.66583	1.63923	0.0548124	cytosol	dNS1_mock	16
ZNF614	ENSG00000142556	144.043	1.63921	2.95961e-14	nucleus	dNS1_mock	16
KCNV1	ENSG00000164794	235.365	1.63906	6.26285e-12	cytosol	dNS1_mock	8
	ENSG00000225750	14.1596	1.63905	0.0575572	cytosol	dNS1_mock	16
	ENSG00000267283	11.1495	1.63899	0.000433192	nucleus	IAV_mock	16
	ENSG00000279923	13.4661	1.6389	9.45372e-05	nucleus	dNS1_mock	8
HERC4	ENSG00000148634	1729.56	1.63888	4.84399e-11	nucleus	IAV_mock	16
TEDC2-AS1	ENSG00000259895	14.4304	1.63862	7.91748e-06	nucleus	IAV_mock	16
	ENSG00000271780	42.1567	1.63858	3.32144e-07	cytosol	dNS1_mock	16
RNF225	ENSG00000269855	15.4514	1.63838	0.0576418	cytosol	dNS1_mock	16
SLC25A30	ENSG00000174032	227.28	1.63833	4.66908e-21	nucleus	dNS1_mock	16
	ENSG00000279026	13.9485	1.63829	0.00194502	cytosol	dNS1_mock	16
VGF	ENSG00000128564	346.655	1.63822	2.47298e-05	cytosol	IAV_mock	8
	ENSG00000273365	4.2188	1.63819	0.0857466	cytosol	IAV_mock	16
ARG2	ENSG00000081181	93.6601	1.63805	6.23438e-07	nucleus	IAV_mock	8
	ENSG00000284612	6.73317	1.63801	0.0848367	cytosol	IAV_mock	16
PSMB9	ENSG00000240065	189.781	1.63792	5.66336e-07	nucleus	IAV_mock	8
	ENSG00000286943	9.67767	1.63792	0.0640878	cytosol	IAV_mock	16
UBE2Q2P2	ENSG00000259429	49.4167	1.63788	6.26996e-11	cytosol	dNS1_mock	16
E2F8	ENSG00000129173	136.645	1.63787	8.79531e-23	nucleus	dNS1_mock	16
TES	ENSG00000135269	1565.08	1.63779	2.4443e-30	cytosol	dNS1_mock	16
BRD1	ENSG00000100425	768.847	1.63773	8.1303e-22	nucleus	IAV_mock	16
H2BC15	ENSG00000233822	2411.46	1.63753	5.61228e-11	cytosol	IAV_mock	8
CEBPB-AS1	ENSG00000277449	23.274	1.63749	0.000642762	nucleus	dNS1_mock	16
TMCO2	ENSG00000188800	15.3456	1.63743	0.057758	cytosol	dNS1_mock	16
	ENSG00000215014	18.1236	1.63742	9.42663e-05	cytosol	dNS1_mock	16
ABCA10	ENSG00000154263	81.6721	1.6372	1.69877e-05	cytosol	dNS1_mock	16
	ENSG00000278600	158.202	1.63716	1.94796e-08	cytosol	dNS1_mock	16
C12orf73	ENSG00000204954	170.141	1.63703	2.53904e-23	nucleus	IAV_mock	8
	ENSG00000223583	5.08929	1.63701	0.00543864	nucleus	IAV_mock	8
DUTP6	ENSG00000225171	5.59173	1.63701	0.0235985	cytosol	IAV_mock	8
MAD2L1-DT	ENSG00000250938	10.8805	1.63699	0.00697271	cytosol	dNS1_mock	16
ZNF324	ENSG00000083812	266.713	1.63698	1.08168e-25	cytosol	dNS1_mock	16
SHD	ENSG00000105251	2.29746	1.63697	0.0591091	nucleus	IAV_mock	8
RNF24	ENSG00000101236	388.741	1.63694	9.9993e-23	nucleus	dNS1_mock	16
TTC32	ENSG00000183891	371.825	1.63693	4.579e-41	nucleus	IAV_mock	16
ZNF709	ENSG00000242852	3.39697	1.63687	0.00395439	nucleus	IAV_mock	8
	ENSG00000287697	37.4254	1.63686	3.81019e-05	cytosol	dNS1_mock	8
	ENSG00000258430	3.91895	1.63686	0.0160198	nucleus	IAV_mock	8
MYH7B	ENSG00000078814	10.8396	1.63673	0.000582359	nucleus	dNS1_mock	16
	ENSG00000230479	8.74011	1.6367	0.00100804	nucleus	IAV_mock	8
NUP58	ENSG00000139496	1852.24	1.63663	1.01463e-28	cytosol	dNS1_mock	16
SLC25A28-DT	ENSG00000260475	7.73419	1.63641	0.0192614	cytosol	IAV_mock	16
CLDN1	ENSG00000163347	1713.12	1.63631	5.30425e-11	nucleus	dNS1_mock	16
	ENSG00000240634	7.07874	1.63631	0.000183229	nucleus	IAV_mock	8
	ENSG00000279891	43.8615	1.63627	0.0127497	cytosol	dNS1_mock	16
PIM3	ENSG00000198355	460.809	1.63623	2.92405e-14	nucleus	IAV_mock	16
CPN1	ENSG00000120054	5.61551	1.63622	0.0595538	cytosol	dNS1_mock	16
SYNJ1	ENSG00000159082	215.931	1.63611	1.6547e-16	nucleus	IAV_mock	16
	ENSG00000273093	7.20838	1.63607	0.0331657	nucleus	dNS1_mock	16
KRT88P	ENSG00000284883	211.259	1.63591	0.00023781	nucleus	dNS1_mock	16
SMIM15	ENSG00000188725	1609.63	1.6359	1.11516e-32	nucleus	IAV_mock	16
LINC02631	ENSG00000237772	10.6579	1.63585	7.49525e-05	nucleus	dNS1_mock	8
KCNG3	ENSG00000171126	15.5251	1.63583	0.000782811	nucleus	dNS1_mock	8
SLC39A8	ENSG00000138821	805.915	1.63577	4.93704e-15	nucleus	dNS1_mock	16
CPO	ENSG00000144410	7.89726	1.63548	0.0645911	cytosol	IAV_mock	16
	ENSG00000250568	9.87912	1.6353	5.2713e-05	nucleus	IAV_mock	16
AKAP8L	ENSG00000011243	905.318	1.63529	1.31953e-23	cytosol	IAV_mock	8
CHD5	ENSG00000116254	96.7648	1.63523	9.55442e-06	cytosol	dNS1_mock	16
PLAG1	ENSG00000181690	23.3683	1.63509	0.000542188	cytosol	IAV_mock	16
	ENSG00000286909	8.32283	1.63492	0.0301709	cytosol	dNS1_mock	16
	ENSG00000259921	4.17479	1.63488	0.0296285	cytosol	IAV_mock	8
	ENSG00000218813	5.10869	1.63488	0.120967	nucleus	IAV_mock	16
TMEM30BP1	ENSG00000250995	25.4901	1.63483	3.52828e-07	nucleus	dNS1_mock	8
HSPE1P11	ENSG00000187762	17.7883	1.63482	0.000605764	nucleus	IAV_mock	8
LYN	ENSG00000254087	410.286	1.63478	4.40793e-21	nucleus	dNS1_mock	16
ACVR1	ENSG00000115170	695.721	1.63476	8.06476e-30	nucleus	dNS1_mock	8
HAL	ENSG00000084110	41.4333	1.63467	1.87312e-06	nucleus	dNS1_mock	16
SLC25A33	ENSG00000171612	126.534	1.63463	7.91704e-17	nucleus	IAV_mock	16
CRKL	ENSG00000099942	2105.85	1.63454	7.44486e-25	nucleus	dNS1_mock	8
	ENSG00000270659	5.29598	1.63447	0.000920803	nucleus	IAV_mock	8
TEX14	ENSG00000121101	37.1863	1.63446	0.000963138	cytosol	dNS1_mock	8
EAF2	ENSG00000145088	59.7084	1.63446	7.26765e-09	nucleus	dNS1_mock	8
RFPL4A	ENSG00000223638	21.4752	1.6343	0.015307	cytosol	dNS1_mock	8
	ENSG00000261324	95.6167	1.63424	0.00261343	cytosol	IAV_mock	16
	ENSG00000226571	3.73122	1.63421	0.0842984	cytosol	IAV_mock	16
RNF103	ENSG00000239305	784.879	1.63408	3.09722e-23	nucleus	IAV_mock	16
DACT1	ENSG00000165617	13.6622	1.63394	0.00512465	cytosol	IAV_mock	16
BRIP1	ENSG00000136492	908.846	1.63393	3.39716e-15	cytosol	dNS1_mock	16
SRD5A3P1	ENSG00000270929	6.05622	1.63385	0.103621	cytosol	IAV_mock	16
WDR44	ENSG00000131725	463.196	1.63382	5.98456e-30	cytosol	IAV_mock	16
CUL1P1	ENSG00000251032	4.77236	1.63379	0.102019	cytosol	IAV_mock	16
GULP1	ENSG00000144366	799.413	1.63369	3.32973e-29	nucleus	IAV_mock	16
PTGES3P3	ENSG00000229204	2.70571	1.63365	0.0244803	cytosol	dNS1_mock	16
XPC-AS1	ENSG00000228242	58.4864	1.63325	4.84044e-05	nucleus	dNS1_mock	8
PPP1R10	ENSG00000204569	2394.88	1.63303	4.57932e-25	nucleus	IAV_mock	16
PLEKHM1P1	ENSG00000214176	152.476	1.63301	1.56906e-13	cytosol	dNS1_mock	16
MED1	ENSG00000125686	2016.97	1.633	5.28194e-36	nucleus	dNS1_mock	16
LINC00682	ENSG00000245870	4.53997	1.63296	0.01082	nucleus	IAV_mock	16
ARHGEF26	ENSG00000114790	88.1549	1.63281	5.35362e-11	nucleus	IAV_mock	16
EBAG9P1	ENSG00000233690	10.5919	1.63277	0.00177435	nucleus	dNS1_mock	16
RAB43	ENSG00000172780	7.62334	1.63274	0.000392131	nucleus	IAV_mock	8
TAF15	ENSG00000270647	530.742	1.63269	2.28259e-26	cytosol	dNS1_mock	16
CHRNA1	ENSG00000138435	12.4916	1.63268	0.0583886	cytosol	dNS1_mock	16
SH3D21	ENSG00000214193	37.6719	1.63263	0.0012245	cytosol	IAV_mock	16
RNU6ATAC	ENSG00000221676	75.6859	1.63259	0.000168878	nucleus	dNS1_mock	8
PKD1P5	ENSG00000254681	15.693	1.6325	0.00171367	nucleus	dNS1_mock	16
TMPRSS2	ENSG00000184012	2125.26	1.63247	8.78678e-26	cytosol	IAV_mock	16
ZNF563	ENSG00000188868	10.8277	1.63245	0.0590331	cytosol	dNS1_mock	16
CTR9	ENSG00000198730	913.172	1.63238	4.5654e-38	cytosol	IAV_mock	16
APC2	ENSG00000115266	29.3972	1.63233	1.98435e-05	nucleus	IAV_mock	16
	ENSG00000219470	9.10831	1.63233	0.000341665	nucleus	IAV_mock	16
	ENSG00000240710	7.883	1.63225	0.0293724	cytosol	IAV_mock	8
OR52U1P	ENSG00000232381	4.28578	1.63223	0.0616258	cytosol	dNS1_mock	16
EFCAB8	ENSG00000215529	39.0399	1.63221	0.0584536	cytosol	dNS1_mock	16
SNHG22	ENSG00000267322	34.9529	1.63208	4.52345e-08	nucleus	IAV_mock	16
	ENSG00000233330	6.85402	1.63205	0.0590759	cytosol	dNS1_mock	16
LINC02344	ENSG00000227911	1.72829	1.63205	0.0362273	nucleus	dNS1_mock	16
SNORA12	ENSG00000212464	687.948	1.632	1.47755e-05	nucleus	dNS1_mock	16
SERPINH1	ENSG00000149257	2217.76	1.63185	1.69414e-06	cytosol	IAV_mock	16
CDC42EP4	ENSG00000179604	1389.15	1.63175	1.27848e-24	nucleus	dNS1_mock	8
	ENSG00000258793	4.25671	1.6317	0.00654925	nucleus	IAV_mock	8
SNAP91	ENSG00000065609	6.91345	1.63168	0.013044	cytosol	IAV_mock	16
MIR5194	ENSG00000264653	18.1056	1.63166	4.16423e-05	nucleus	IAV_mock	8
	ENSG00000276814	17.4267	1.63166	0.000764481	nucleus	dNS1_mock	16
ADAMTS1	ENSG00000154734	22.6596	1.63163	0.0224358	cytosol	IAV_mock	16
ECE1	ENSG00000117298	1378.22	1.6316	2.36053e-27	cytosol	dNS1_mock	16
GNB3	ENSG00000111664	34.5057	1.63158	5.38182e-05	cytosol	dNS1_mock	16
DDX47	ENSG00000213782	50.5777	1.63153	3.48626e-11	nucleus	dNS1_mock	16
C4orf46	ENSG00000205208	168.232	1.63153	1.35634e-18	nucleus	IAV_mock	16
	ENSG00000272576	9.38074	1.6315	8.21613e-05	nucleus	IAV_mock	16
	ENSG00000284946	192.647	1.63149	3.56591e-15	nucleus	dNS1_mock	16
PRXL2AP2	ENSG00000254213	22.1091	1.63135	0.0418571	nucleus	dNS1_mock	16
PCSK4	ENSG00000115257	26.9388	1.6313	5.59429e-07	cytosol	IAV_mock	8
HCCS	ENSG00000004961	1137.3	1.63122	2.7722e-44	cytosol	dNS1_mock	16
MIR100	ENSG00000207994	13.6602	1.6312	0.000115004	nucleus	dNS1_mock	16
CHMP4B	ENSG00000101421	803.991	1.63113	8.1316e-30	cytosol	IAV_mock	16
MSH4	ENSG00000057468	183.715	1.6311	9.32382e-07	nucleus	dNS1_mock	8
FAM53C	ENSG00000120709	801.368	1.63106	8.67096e-28	cytosol	dNS1_mock	16
PRDM1	ENSG00000057657	92.9181	1.6309	5.93448e-10	nucleus	dNS1_mock	8
GAS6-DT	ENSG00000272695	6.85338	1.63081	0.000583768	nucleus	IAV_mock	16
FRS2	ENSG00000166225	1337.68	1.63067	5.36548e-14	nucleus	dNS1_mock	8
SLC10A5P1	ENSG00000205184	5.66582	1.63059	0.0238194	nucleus	dNS1_mock	16
GBP3	ENSG00000117226	493.868	1.63042	5.67746e-13	cytosol	IAV_mock	16
MED28P1	ENSG00000214875	8.7557	1.63039	6.63198e-05	nucleus	IAV_mock	8
	ENSG00000279765	163.044	1.63034	1.37577e-24	nucleus	IAV_mock	8
MUC20	ENSG00000176945	11.9508	1.6303	0.0071094	cytosol	IAV_mock	16
	ENSG00000269246	18.6584	1.63028	2.03486e-06	cytosol	dNS1_mock	16
CHCHD7	ENSG00000170791	217.282	1.63022	8.65046e-16	cytosol	dNS1_mock	16
GYG1P1	ENSG00000251633	20.6808	1.63019	0.0418882	nucleus	dNS1_mock	16
TEX22	ENSG00000226174	45.6413	1.63015	5.19762e-09	nucleus	IAV_mock	16
ZNF222	ENSG00000159885	95.2605	1.63011	1.02336e-09	nucleus	dNS1_mock	16
HNRNPH1P1	ENSG00000220305	4.07531	1.63005	0.0276872	cytosol	dNS1_mock	16
RPSAP21	ENSG00000226498	3.64331	1.63002	0.0466766	cytosol	dNS1_mock	16
	ENSG00000243385	3.17976	1.63001	0.0148868	nucleus	dNS1_mock	16
CRKL	ENSG00000099942	2105.85	1.63	3.39551e-25	cytosol	dNS1_mock	16
	ENSG00000280537	6.77094	1.6299	0.00273268	nucleus	IAV_mock	8
	ENSG00000288534	7.40593	1.6299	0.00147907	nucleus	dNS1_mock	16
	ENSG00000232536	58.6277	1.62972	1.03843e-06	nucleus	dNS1_mock	8
ID4	ENSG00000172201	125.005	1.62962	0.00934346	nucleus	dNS1_mock	16
ZBTB48	ENSG00000204859	267.739	1.62953	1.20481e-27	cytosol	IAV_mock	16
WDR26	ENSG00000162923	1299.21	1.62948	2.10926e-28	nucleus	IAV_mock	16
SELENOT	ENSG00000198843	971.077	1.62919	4.53922e-19	nucleus	dNS1_mock	16
	ENSG00000287104	7.25082	1.62893	0.00401362	cytosol	dNS1_mock	16
CCDC62	ENSG00000130783	160.524	1.62889	1.54876e-06	nucleus	dNS1_mock	16
PDCD6IP-DT	ENSG00000271643	82.0593	1.62877	1.02999e-19	nucleus	IAV_mock	16
TGFB2	ENSG00000092969	1292.73	1.62874	1.71107e-28	cytosol	IAV_mock	16
	ENSG00000288032	24.3844	1.62866	3.41306e-06	nucleus	dNS1_mock	8
TMEM132B	ENSG00000139364	5.90409	1.62855	0.0121396	cytosol	dNS1_mock	16
ZMPSTE24	ENSG00000084073	1357.93	1.62848	1.79804e-40	cytosol	IAV_mock	16
NPPC	ENSG00000163273	9.08204	1.62846	0.0652183	cytosol	IAV_mock	16
RABGAP1L	ENSG00000152061	387.638	1.62843	2.39091e-45	cytosol	dNS1_mock	16
	ENSG00000279748	6.39531	1.62836	0.00535401	cytosol	IAV_mock	8
ALDH1A2	ENSG00000128918	4.54662	1.62826	0.00307414	nucleus	IAV_mock	8
H3-7	ENSG00000273213	6.1461	1.62817	0.00868462	nucleus	IAV_mock	8
	ENSG00000271379	4.37678	1.62814	0.0598624	cytosol	dNS1_mock	16
STPG3	ENSG00000197768	10.8835	1.62808	0.0167709	cytosol	dNS1_mock	8
PCDHB6	ENSG00000113211	7.02752	1.62804	0.00357273	cytosol	IAV_mock	8
ANKRD34A	ENSG00000272031	31.4533	1.62798	1.28525e-05	nucleus	IAV_mock	16
MDK	ENSG00000110492	62.3706	1.62787	1.16968e-08	cytosol	IAV_mock	8
HSD17B7	ENSG00000132196	103.425	1.62781	1.12099e-07	cytosol	dNS1_mock	16
VGF	ENSG00000128564	346.655	1.62775	3.5925e-05	cytosol	dNS1_mock	16
TPRKBP2	ENSG00000260452	7.42344	1.62774	0.000592194	nucleus	IAV_mock	16
	ENSG00000225591	2.93012	1.62768	0.0165771	nucleus	dNS1_mock	16
MAP1LC3A	ENSG00000101460	60.1928	1.62762	1.53697e-05	nucleus	dNS1_mock	16
TET2	ENSG00000168769	683.009	1.62755	5.23699e-28	cytosol	IAV_mock	16
MAP3K14	ENSG00000006062	1692.31	1.62748	5.46011e-09	cytosol	dNS1_mock	8
IL6ST-DT	ENSG00000227908	18.4286	1.6274	0.00470012	cytosol	IAV_mock	16
	ENSG00000257500	6.41685	1.62731	0.114999	nucleus	IAV_mock	16
	ENSG00000284773	7.76144	1.62701	0.00240671	nucleus	dNS1_mock	16
	ENSG00000274818	16.8815	1.62698	0.000260703	nucleus	IAV_mock	8
PSMD7-DT	ENSG00000261404	16.7542	1.62687	0.000136206	nucleus	IAV_mock	8
SNX11	ENSG00000002919	304.43	1.62686	2.26275e-19	nucleus	dNS1_mock	16
SLC35G5	ENSG00000177710	4.66847	1.62682	0.0300718	cytosol	IAV_mock	8
	ENSG00000249664	9.44322	1.6268	0.0609888	cytosol	dNS1_mock	16
MICE	ENSG00000273340	4.97957	1.62675	0.00427585	nucleus	IAV_mock	8
ARPC5L	ENSG00000136950	338.6	1.62671	3.44573e-34	cytosol	IAV_mock	16
CHRNE	ENSG00000108556	21.1785	1.62671	0.00254506	cytosol	dNS1_mock	16
EIF5	ENSG00000100664	5129.71	1.62671	9.95871e-20	nucleus	dNS1_mock	16
RGMB-AS1	ENSG00000246763	22.2289	1.62669	0.00106816	cytosol	IAV_mock	16
FAM20A	ENSG00000108950	5.65124	1.62669	0.00702658	nucleus	IAV_mock	8
LINC01072	ENSG00000236076	5.57783	1.62662	0.0163944	nucleus	dNS1_mock	8
ARID3B	ENSG00000179361	71.0143	1.62656	1.39529e-12	cytosol	dNS1_mock	16
RBM43	ENSG00000184898	91.5126	1.62655	3.83675e-08	nucleus	IAV_mock	16
HEXIM2-AS1	ENSG00000224505	39.0717	1.62648	0.00306972	cytosol	IAV_mock	16
GRIA2	ENSG00000120251	5.43422	1.62646	0.0862574	nucleus	IAV_mock	16
	ENSG00000267127	2.9384	1.6264	0.0879509	cytosol	IAV_mock	16
CEP135	ENSG00000174799	355.966	1.62633	1.15565e-19	cytosol	IAV_mock	16
TYMP	ENSG00000025708	294.081	1.62629	2.18754e-18	cytosol	dNS1_mock	16
IFFO2	ENSG00000169991	870.983	1.62627	1.43668e-14	nucleus	IAV_mock	16
PPIAP67	ENSG00000237260	4.29414	1.62625	0.0879764	cytosol	IAV_mock	16
TMEM140	ENSG00000146859	80.3712	1.62624	1.57542e-06	nucleus	IAV_mock	16
	ENSG00000261578	429.101	1.62611	1.685e-12	nucleus	IAV_mock	8
NPIPB2	ENSG00000234719	6.45082	1.62605	0.00686529	nucleus	IAV_mock	16
FAM214A	ENSG00000047346	555.121	1.62602	8.39549e-17	nucleus	IAV_mock	16
PCDH7	ENSG00000169851	127.758	1.62601	9.92385e-08	cytosol	dNS1_mock	8
	ENSG00000214558	31.9432	1.62575	9.53728e-05	cytosol	IAV_mock	16
MORN3	ENSG00000139714	4.01713	1.62563	0.0127478	nucleus	dNS1_mock	16
	ENSG00000254812	7.85749	1.6256	0.0646394	cytosol	IAV_mock	16
NR2F1	ENSG00000175745	622.185	1.62553	4.01478e-10	cytosol	dNS1_mock	8
SMARCA4	ENSG00000127616	276.724	1.62553	3.92166e-18	nucleus	IAV_mock	16
SOSTDC1	ENSG00000171243	4.54191	1.62514	0.0881936	cytosol	IAV_mock	16
TMEM107	ENSG00000179029	349.048	1.62513	3.12764e-17	cytosol	dNS1_mock	16
IQGAP1	ENSG00000140575	5888.96	1.62513	3.50861e-22	cytosol	IAV_mock	16
	ENSG00000250069	15.9826	1.62507	0.000110441	nucleus	IAV_mock	8
LRRC73	ENSG00000204052	15.2229	1.62497	5.44608e-06	nucleus	IAV_mock	8
	ENSG00000279841	21.1521	1.62489	0.00561335	cytosol	dNS1_mock	16
RPL3P7	ENSG00000225093	5.5875	1.62486	0.0960283	cytosol	IAV_mock	16
AKAP8L	ENSG00000011243	905.318	1.62484	5.19081e-20	nucleus	dNS1_mock	16
	ENSG00000279716	6.98867	1.62483	0.00283698	cytosol	IAV_mock	8
HKDC1	ENSG00000156510	2439.31	1.62481	2.61998e-15	cytosol	dNS1_mock	16
FGF17	ENSG00000158815	9.16042	1.62471	0.000159798	nucleus	dNS1_mock	8
LINC01783	ENSG00000233421	173.938	1.62469	3.4362e-08	nucleus	dNS1_mock	8
RSBN1L	ENSG00000187257	505.391	1.62455	1.45814e-28	nucleus	IAV_mock	16
RPL4P6	ENSG00000230071	17.4686	1.6244	0.000923787	cytosol	dNS1_mock	16
	ENSG00000287929	9.63063	1.62432	0.0595526	cytosol	dNS1_mock	16
ANXA2R-OT1	ENSG00000177738	110.735	1.6243	7.76216e-21	nucleus	IAV_mock	16
GDAP1	ENSG00000104381	512.178	1.62428	2.54899e-22	nucleus	dNS1_mock	16
	ENSG00000274204	2.93423	1.62398	0.0305382	nucleus	IAV_mock	8
BAIAP2	ENSG00000175866	240.791	1.62397	3.48743e-15	cytosol	dNS1_mock	16
	ENSG00000266709	9.16781	1.62392	0.00113655	nucleus	dNS1_mock	16
LARP4	ENSG00000161813	2481.6	1.62375	1.49196e-26	nucleus	IAV_mock	16
ABALON	ENSG00000281376	26.9912	1.62368	4.168e-06	nucleus	IAV_mock	8
	ENSG00000280355	63.1282	1.62358	5.66325e-11	nucleus	IAV_mock	8
ZNF43	ENSG00000198521	110.625	1.62354	1.29616e-08	nucleus	dNS1_mock	16
CASTOR1	ENSG00000239282	11.423	1.62352	0.000528145	cytosol	dNS1_mock	16
TRIM23	ENSG00000113595	676.679	1.62347	1.51027e-45	cytosol	dNS1_mock	16
	ENSG00000260698	10.7702	1.62328	0.0322444	cytosol	dNS1_mock	16
	ENSG00000286501	5.78612	1.62312	0.030277	cytosol	IAV_mock	8
RET	ENSG00000165731	12.2629	1.62272	0.000808294	nucleus	dNS1_mock	8
TGFB2-AS1	ENSG00000232480	15.7547	1.62269	5.68018e-05	cytosol	IAV_mock	8
ATP8B1	ENSG00000081923	609.478	1.62264	3.27702e-35	nucleus	IAV_mock	16
SP100	ENSG00000067066	666.175	1.62263	1.3527e-32	nucleus	IAV_mock	16
RPL12P6	ENSG00000243824	4.56782	1.62261	0.0886546	cytosol	IAV_mock	16
RPL5P4	ENSG00000229994	23.5981	1.62228	3.49292e-06	nucleus	IAV_mock	8
	ENSG00000237461	5.90203	1.62223	0.0887284	cytosol	IAV_mock	16
	ENSG00000279631	14.426	1.62218	7.16797e-05	nucleus	dNS1_mock	8
	ENSG00000267138	4.59409	1.62217	0.03906	cytosol	dNS1_mock	16
RPSAP18	ENSG00000224261	19.233	1.62213	0.000341404	nucleus	dNS1_mock	8
TAF1D	ENSG00000166012	1932.01	1.6221	1.25655e-29	nucleus	dNS1_mock	16
	ENSG00000273192	9.53157	1.62208	0.0010249	nucleus	IAV_mock	16
FNIP1	ENSG00000217128	1085.91	1.62206	2.93228e-16	cytosol	IAV_mock	16
ANKRD17-DT	ENSG00000250220	12.643	1.62206	0.00317797	cytosol	dNS1_mock	16
SNHG21	ENSG00000250988	87.809	1.62201	1.10112e-08	nucleus	IAV_mock	16
ZNF418	ENSG00000196724	18.9876	1.62197	0.000922902	cytosol	IAV_mock	8
MT-TE	ENSG00000210194	21.9232	1.6219	0.035731	cytosol	IAV_mock	16
RWDD1	ENSG00000111832	250.174	1.62186	1.74745e-25	nucleus	IAV_mock	16
	ENSG00000286873	15.5969	1.62177	0.000200987	nucleus	IAV_mock	16
ACTN1-DT	ENSG00000259062	27.7768	1.62174	3.36357e-05	nucleus	dNS1_mock	16
CCDC90B-AS1	ENSG00000255234	10.3845	1.62171	0.0674652	cytosol	IAV_mock	16
	ENSG00000285669	27.3795	1.62171	0.000220566	nucleus	dNS1_mock	8
ATP6V1G1P4	ENSG00000233343	9.8289	1.62159	0.00129398	nucleus	dNS1_mock	16
PABIR3	ENSG00000156500	33.6826	1.62153	3.31819e-07	nucleus	IAV_mock	16
	ENSG00000274737	22.1742	1.6214	2.70523e-06	nucleus	IAV_mock	16
UPF2	ENSG00000151461	1093.75	1.62136	1.28875e-31	cytosol	IAV_mock	16
	ENSG00000286940	12.8656	1.62132	0.00232633	nucleus	dNS1_mock	8
ODAD2P1	ENSG00000238021	8.00346	1.62115	0.0126814	cytosol	IAV_mock	8
TRA2A	ENSG00000164548	947.525	1.62106	2.50373e-29	nucleus	dNS1_mock	16
	ENSG00000273226	9.60048	1.62094	0.000394301	nucleus	IAV_mock	16
MRPL2P1	ENSG00000257480	7.18482	1.62093	0.120771	nucleus	IAV_mock	16
CHMP4A	ENSG00000254505	7.22224	1.62087	0.00410413	cytosol	dNS1_mock	16
	ENSG00000275092	11.1178	1.62086	0.0424179	cytosol	IAV_mock	16
CORO2A	ENSG00000106789	118.251	1.6208	2.14586e-07	nucleus	dNS1_mock	8
CYP3A7	ENSG00000160870	3.7167	1.62075	0.12167	nucleus	IAV_mock	16
PAK1IP1	ENSG00000111845	340.449	1.6207	6.80343e-27	cytosol	IAV_mock	16
IL15	ENSG00000164136	320.499	1.62063	3.12417e-24	nucleus	dNS1_mock	8
SDCBP2	ENSG00000125775	37.3196	1.62056	0.00015979	cytosol	dNS1_mock	8
	ENSG00000250848	12.2342	1.62056	0.00153949	nucleus	IAV_mock	16
H2AC11	ENSG00000196787	4062.12	1.62054	2.93483e-09	cytosol	IAV_mock	16
	ENSG00000266490	54.9592	1.62051	8.65451e-13	nucleus	dNS1_mock	16
RPLP0P3	ENSG00000240023	66.1674	1.62032	0.0430564	nucleus	dNS1_mock	16
	ENSG00000265728	3.49356	1.62028	0.0201994	nucleus	IAV_mock	16
NECTIN4	ENSG00000143217	45.0305	1.62024	1.87785e-06	cytosol	dNS1_mock	16
	ENSG00000248223	3.47649	1.62012	0.0891417	cytosol	IAV_mock	16
CHD1-DT	ENSG00000248489	12.441	1.62009	0.000906602	nucleus	IAV_mock	16
MYO6	ENSG00000196586	490.171	1.62006	8.65958e-22	cytosol	IAV_mock	16
FTH1P3	ENSG00000213453	15.0781	1.62003	7.49875e-05	nucleus	dNS1_mock	16
MIR542	ENSG00000207784	4.81888	1.62002	0.089148	cytosol	IAV_mock	16
SGMS1	ENSG00000198964	772.713	1.61992	2.76457e-25	nucleus	dNS1_mock	16
	ENSG00000256034	3.38217	1.61991	0.027812	nucleus	IAV_mock	16
LRP2BP-AS1	ENSG00000250410	3.53076	1.61984	0.0164293	nucleus	IAV_mock	16
	ENSG00000271754	11.8725	1.61981	0.000259151	cytosol	IAV_mock	8
ZNF627	ENSG00000198551	522.634	1.61972	8.82973e-13	nucleus	dNS1_mock	16
SUPT5H	ENSG00000196235	2693.09	1.61961	1.27241e-38	cytosol	IAV_mock	16
TMEM151B	ENSG00000178233	16.6189	1.61947	0.0393536	nucleus	dNS1_mock	16
PPP1R10	ENSG00000204569	2394.88	1.61946	3.12239e-20	nucleus	dNS1_mock	16
TBC1D9	ENSG00000109436	769.572	1.61944	2.09175e-36	cytosol	dNS1_mock	16
SEC61A2	ENSG00000065665	153.815	1.6194	3.05343e-16	cytosol	dNS1_mock	16
POLR2D	ENSG00000144231	526.88	1.61932	4.72315e-49	nucleus	IAV_mock	8
	ENSG00000269906	42.4414	1.6193	1.79904e-08	cytosol	dNS1_mock	16
	ENSG00000273165	6.22365	1.61928	0.0300112	cytosol	IAV_mock	8
	ENSG00000227297	12.6665	1.61927	0.104224	cytosol	IAV_mock	16
	ENSG00000173727	26.3344	1.61925	7.00832e-07	nucleus	dNS1_mock	8
	ENSG00000273035	19.8017	1.61923	3.04737e-06	nucleus	dNS1_mock	8
HOMER1	ENSG00000152413	544.068	1.61923	3.4894e-16	nucleus	dNS1_mock	8
	ENSG00000284716	6.23834	1.61922	0.0609449	cytosol	dNS1_mock	16
EFCAB6-DT	ENSG00000261251	9.48876	1.61921	0.0199147	cytosol	IAV_mock	16
ARL13B	ENSG00000169379	412.218	1.6192	7.67314e-24	nucleus	dNS1_mock	16
CDYL2	ENSG00000166446	56.7945	1.61902	9.73539e-06	nucleus	dNS1_mock	8
ECI1-AS1	ENSG00000261663	6.34113	1.61883	0.00411297	nucleus	dNS1_mock	16
PGAM1P6	ENSG00000224464	6.413	1.61872	0.00257419	nucleus	IAV_mock	16
	ENSG00000258729	6.38074	1.61865	0.0612456	cytosol	dNS1_mock	16
KLHDC7B-DT	ENSG00000272666	7.0935	1.61862	0.0218663	cytosol	IAV_mock	16
ADPRS	ENSG00000116863	272.823	1.61843	3.4866e-26	nucleus	dNS1_mock	8
DHFR	ENSG00000228716	290.284	1.61839	5.26683e-11	nucleus	IAV_mock	16
	ENSG00000272056	13.0768	1.61838	6.67153e-06	nucleus	IAV_mock	8
KRT8P52	ENSG00000232479	9.47376	1.61836	0.00121022	nucleus	IAV_mock	16
	ENSG00000267665	18.0834	1.61828	0.0604177	cytosol	dNS1_mock	16
SEMA4C	ENSG00000168758	244.926	1.61827	2.14457e-23	cytosol	dNS1_mock	16
FAM83G	ENSG00000188522	1248.1	1.61824	4.95533e-19	nucleus	dNS1_mock	16
	ENSG00000286786	56.9008	1.61813	5.21433e-11	nucleus	IAV_mock	16
WHAMM	ENSG00000156232	645.522	1.61813	7.93263e-30	nucleus	IAV_mock	8
	ENSG00000263276	14.0889	1.61809	0.0239743	cytosol	dNS1_mock	16
	ENSG00000263916	5.94063	1.61806	0.00377334	nucleus	IAV_mock	16
DHX9	ENSG00000135829	4604.43	1.61805	1.63898e-49	nucleus	dNS1_mock	16
RPL7P14	ENSG00000232994	6.98891	1.61797	0.0300049	cytosol	IAV_mock	8
RNF2	ENSG00000121481	279.73	1.61789	5.09714e-26	nucleus	dNS1_mock	16
LINC00926	ENSG00000247982	20.9583	1.61786	1.5366e-05	nucleus	dNS1_mock	8
WWC2-AS2	ENSG00000251359	17.0397	1.61784	0.000177561	cytosol	dNS1_mock	16
TICAM2	ENSG00000243414	7.45942	1.6178	0.0676739	cytosol	IAV_mock	16
HLA-C	ENSG00000204525	153.896	1.61771	2.55661e-18	nucleus	dNS1_mock	8
	ENSG00000272009	3.68067	1.61767	0.0168944	nucleus	IAV_mock	16
ZBTB20-AS1	ENSG00000241560	3.10056	1.61765	0.0120547	nucleus	dNS1_mock	16
	ENSG00000279859	6.77532	1.61762	0.0463145	cytosol	dNS1_mock	16
HOMER1	ENSG00000152413	544.068	1.61761	1.79403e-16	cytosol	dNS1_mock	16
SGSM2-AS1	ENSG00000263345	17.5029	1.61751	0.0187548	cytosol	dNS1_mock	16
NOVA1-DT	ENSG00000257842	6.65618	1.61737	0.0301711	cytosol	IAV_mock	8
COL1A1	ENSG00000108821	23.7185	1.61728	6.09069e-05	nucleus	IAV_mock	8
WAS	ENSG00000015285	15.4634	1.61726	0.00297033	nucleus	IAV_mock	16
CLASRP	ENSG00000104859	244.916	1.61721	9.44635e-19	cytosol	IAV_mock	8
NRBF2	ENSG00000148572	509.239	1.61718	4.81113e-40	cytosol	dNS1_mock	16
ZNF669	ENSG00000188295	150.627	1.61716	6.62088e-17	nucleus	IAV_mock	16
	ENSG00000273391	46.3694	1.61715	4.74769e-07	cytosol	IAV_mock	8
HIVEP3	ENSG00000127124	32.1296	1.61715	2.4666e-06	nucleus	dNS1_mock	16
SOX17	ENSG00000164736	45.8626	1.61687	1.2195e-07	cytosol	dNS1_mock	16
CD1D	ENSG00000158473	30.9979	1.61684	0.00530641	cytosol	IAV_mock	8
WWC2-AS2	ENSG00000251359	17.0397	1.61682	0.000153995	nucleus	dNS1_mock	16
CHMP1B	ENSG00000255112	1761.13	1.61678	8.31009e-17	cytosol	IAV_mock	16
BRD8	ENSG00000112983	884.826	1.61676	3.7203e-50	cytosol	dNS1_mock	16
FAM72C	ENSG00000263513	36.667	1.61652	4.83267e-07	cytosol	IAV_mock	16
	ENSG00000216906	7.91206	1.61651	0.000681776	nucleus	IAV_mock	16
LINC00339	ENSG00000218510	66.4125	1.61646	1.56095e-13	nucleus	IAV_mock	16
ZNF23	ENSG00000167377	45.9849	1.61642	6.08813e-07	cytosol	IAV_mock	8
CCT4P1	ENSG00000242703	19.3333	1.61627	0.0732321	cytosol	dNS1_mock	16
MIR4796	ENSG00000264623	5.84521	1.61623	0.0613438	cytosol	dNS1_mock	16
NRAS	ENSG00000213281	1525.72	1.61616	3.10252e-25	nucleus	IAV_mock	16
KRT18P5	ENSG00000236670	11.0659	1.61613	0.00133435	nucleus	dNS1_mock	16
AJUBA-DT	ENSG00000258457	95.3496	1.61611	1.38496e-10	nucleus	IAV_mock	8
ITPRIP	ENSG00000148841	862.791	1.61589	4.17611e-21	nucleus	dNS1_mock	8
MTAPP2	ENSG00000230077	6.54391	1.61584	0.00752452	nucleus	IAV_mock	16
BRD1	ENSG00000100425	768.847	1.61578	7.44516e-20	cytosol	IAV_mock	16
H2BC17	ENSG00000274641	2251.89	1.6157	7.9703e-10	nucleus	IAV_mock	8
ATXN1L	ENSG00000224470	1235.73	1.6155	6.43718e-43	nucleus	IAV_mock	16
	ENSG00000264546	10.9189	1.61543	0.0256578	cytosol	dNS1_mock	16
	ENSG00000250950	3.98485	1.6154	0.030277	cytosol	IAV_mock	8
CITED4	ENSG00000179862	199.085	1.61538	2.85568e-10	nucleus	IAV_mock	16
	ENSG00000255663	4.55219	1.61538	0.0614449	cytosol	dNS1_mock	16
RBM39	ENSG00000131051	5384.9	1.61535	4.58028e-37	cytosol	dNS1_mock	16
RASSF5	ENSG00000266094	112.06	1.61527	3.99899e-06	cytosol	dNS1_mock	8
	ENSG00000257954	18.9542	1.61518	1.65395e-05	nucleus	dNS1_mock	16
	ENSG00000229065	24.1776	1.61505	1.90037e-06	nucleus	IAV_mock	8
ZCCHC8	ENSG00000033030	1154.63	1.61488	1.53299e-42	nucleus	IAV_mock	16
TBK1	ENSG00000183735	896.088	1.61487	4.6558e-50	cytosol	dNS1_mock	16
WFIKKN1	ENSG00000127578	14.7001	1.61484	0.00220701	cytosol	IAV_mock	8
	ENSG00000271993	11.2938	1.61477	8.95184e-05	nucleus	IAV_mock	8
GZMM	ENSG00000197540	7.81742	1.61477	0.00342764	cytosol	IAV_mock	8
MATR3	ENSG00000015479	223.02	1.61475	9.88617e-14	nucleus	dNS1_mock	16
ARHGAP5-AS1	ENSG00000258655	123.317	1.61471	1.54573e-13	nucleus	IAV_mock	8
ARF4	ENSG00000168374	2960.81	1.6147	1.89068e-18	cytosol	IAV_mock	16
SLC25A17	ENSG00000100372	393.913	1.61458	5.72281e-11	cytosol	dNS1_mock	16
IFI35	ENSG00000068079	420.899	1.61455	8.06022e-11	nucleus	IAV_mock	8
H1-0	ENSG00000189060	2933.89	1.61435	3.39687e-22	nucleus	dNS1_mock	16
EGLN1	ENSG00000135766	606.373	1.61426	3.80123e-18	cytosol	IAV_mock	16
	ENSG00000270100	11.6089	1.61425	0.000160749	nucleus	IAV_mock	16
RAPSN	ENSG00000165917	66.7708	1.6141	0.0272529	cytosol	IAV_mock	8
	ENSG00000282057	147.453	1.61387	0.000181963	cytosol	IAV_mock	16
TAS2R3	ENSG00000127362	31.0453	1.61384	0.00457045	cytosol	dNS1_mock	16
	ENSG00000276445	8.12112	1.6138	0.0034174	nucleus	IAV_mock	16
	ENSG00000244151	32.9376	1.6137	1.69701e-06	nucleus	IAV_mock	8
CCDC30	ENSG00000186409	129.957	1.61363	1.32668e-16	nucleus	IAV_mock	16
HPN	ENSG00000105707	43.557	1.61358	0.000132573	nucleus	dNS1_mock	8
SNORA80D	ENSG00000207217	67.2815	1.61357	6.20275e-08	nucleus	IAV_mock	8
AKR1C5P	ENSG00000225418	2.66554	1.61352	0.0903971	cytosol	IAV_mock	16
RPL5P18	ENSG00000220744	4.34443	1.61347	0.0629989	cytosol	dNS1_mock	16
CHORDC1	ENSG00000110172	2129.44	1.61342	9.45338e-06	cytosol	IAV_mock	16
CTNND1	ENSG00000198561	278.65	1.61313	2.00622e-15	nucleus	dNS1_mock	16
PPP3R1	ENSG00000221823	582.502	1.61312	1.72455e-36	nucleus	IAV_mock	16
OSMR-DT	ENSG00000249740	62.5643	1.61306	0.001242	cytosol	IAV_mock	16
HTR5A	ENSG00000157219	9.14594	1.61283	0.0841467	nucleus	IAV_mock	8
RPL7AP60	ENSG00000213152	10.1097	1.61273	0.000451112	nucleus	IAV_mock	8
DAGLB	ENSG00000164535	435.289	1.61272	8.84515e-47	cytosol	dNS1_mock	16
	ENSG00000280383	91.7085	1.61265	8.4211e-05	cytosol	dNS1_mock	8
	ENSG00000229591	25.2058	1.61256	0.0678383	cytosol	IAV_mock	16
SLC12A4	ENSG00000124067	554.524	1.6124	5.29753e-26	nucleus	dNS1_mock	16
CNOT3	ENSG00000088038	253.655	1.61236	1.63657e-15	nucleus	dNS1_mock	16
	ENSG00000266401	46.5107	1.61235	8.65405e-08	cytosol	IAV_mock	16
TUG1	ENSG00000253352	2749.16	1.61231	6.35173e-28	cytosol	IAV_mock	16
SNORD15B	ENSG00000207445	184.131	1.61227	8.12217e-10	nucleus	IAV_mock	8
LPL	ENSG00000175445	4.85626	1.61217	0.0241001	nucleus	dNS1_mock	8
MYH7B	ENSG00000078814	10.8396	1.61205	0.00129389	cytosol	dNS1_mock	8
	ENSG00000285641	9.7336	1.61202	0.00216177	nucleus	dNS1_mock	16
LINC02694	ENSG00000175779	7.35038	1.61197	0.128508	nucleus	IAV_mock	16
RBM39	ENSG00000131051	5384.9	1.61194	9.97773e-36	cytosol	IAV_mock	16
WWTR1-AS1	ENSG00000241313	40.464	1.61191	1.6408e-06	cytosol	IAV_mock	8
FBXO11	ENSG00000138081	1049.92	1.61185	2.76153e-29	cytosol	dNS1_mock	16
ZFP37	ENSG00000136866	110.94	1.61179	3.59898e-16	cytosol	dNS1_mock	16
ZNF827	ENSG00000151612	327.594	1.61178	2.97751e-18	cytosol	IAV_mock	16
ELAPOR1	ENSG00000116299	16.8633	1.61177	1.14554e-05	nucleus	IAV_mock	8
RP9P	ENSG00000205763	101.014	1.61171	2.29548e-06	nucleus	IAV_mock	8
	ENSG00000230732	12.1262	1.61167	0.0171632	cytosol	dNS1_mock	16
ST13P11	ENSG00000213368	6.21037	1.61152	0.0622852	cytosol	dNS1_mock	16
SMIM14-DT	ENSG00000255458	8.51241	1.61147	0.000727473	nucleus	IAV_mock	16
PDRG1	ENSG00000088356	355.874	1.61147	6.47764e-16	nucleus	dNS1_mock	16
	ENSG00000277911	4.07877	1.61129	0.0623199	cytosol	dNS1_mock	16
LINC02649	ENSG00000215244	14.7126	1.61115	0.000242517	nucleus	IAV_mock	8
IFNA11P	ENSG00000231195	4.52785	1.61106	0.0621097	cytosol	dNS1_mock	16
LAMP5	ENSG00000125869	13.6387	1.61096	0.0183561	nucleus	dNS1_mock	16
LINC02032	ENSG00000241131	3.61448	1.61092	0.0625234	nucleus	IAV_mock	8
ATF7IP2	ENSG00000166669	222.382	1.61081	1.6971e-21	cytosol	dNS1_mock	16
SPAAR	ENSG00000235387	5.04846	1.61066	0.0553568	cytosol	dNS1_mock	16
TMEM47	ENSG00000147027	421.372	1.6106	1.80514e-16	nucleus	dNS1_mock	8
	ENSG00000267582	7.97331	1.61056	0.0282422	nucleus	dNS1_mock	16
RPL35AP2	ENSG00000227383	21.0732	1.61053	0.0107853	cytosol	dNS1_mock	16
	ENSG00000276248	17.8759	1.61046	0.0129496	cytosol	IAV_mock	16
SPATS2L	ENSG00000196141	1226.38	1.6103	4.01935e-21	nucleus	dNS1_mock	8
ZBTB43	ENSG00000169155	947.5	1.61028	6.86417e-23	nucleus	dNS1_mock	8
PRANCR	ENSG00000257815	138.797	1.61009	3.70204e-13	nucleus	IAV_mock	16
	ENSG00000279317	8.17573	1.61004	0.0910866	cytosol	IAV_mock	16
	ENSG00000261884	28.9793	1.60997	0.00141536	cytosol	IAV_mock	8
	ENSG00000287918	13.1839	1.60996	0.00170316	cytosol	dNS1_mock	16
NRF1	ENSG00000106459	350.797	1.6099	1.33295e-34	cytosol	IAV_mock	16
	ENSG00000227698	4.02947	1.60988	0.0175083	cytosol	dNS1_mock	8
	ENSG00000279311	7.70743	1.60986	0.0304925	cytosol	IAV_mock	8
	ENSG00000277715	8.96949	1.60982	0.0195215	cytosol	IAV_mock	16
	ENSG00000284686	8.37077	1.60981	0.00214233	nucleus	dNS1_mock	8
KRT10-AS1	ENSG00000167920	265.437	1.60972	1.50233e-16	nucleus	IAV_mock	16
	ENSG00000229587	6.40993	1.60966	0.00939856	cytosol	dNS1_mock	16
RAPGEF3	ENSG00000079337	55.0943	1.60963	8.22937e-05	cytosol	dNS1_mock	16
KLK6	ENSG00000167755	5.01985	1.60955	0.0116726	nucleus	IAV_mock	16
INO80D	ENSG00000114933	1013.15	1.60951	8.26461e-30	nucleus	IAV_mock	16
DCAF8-DT	ENSG00000228606	14.5224	1.60949	7.66417e-06	nucleus	dNS1_mock	8
POLG-DT	ENSG00000261441	44.8524	1.60942	6.31594e-06	nucleus	dNS1_mock	8
	ENSG00000231794	7.99535	1.60924	0.0623764	cytosol	dNS1_mock	16
RC3H1	ENSG00000135870	1804.65	1.60919	3.34854e-19	nucleus	dNS1_mock	16
SHLD3	ENSG00000253251	152.138	1.60904	3.09615e-14	nucleus	IAV_mock	16
THAP10	ENSG00000129028	203.634	1.609	5.44191e-14	cytosol	IAV_mock	16
TGFB2	ENSG00000092969	1292.73	1.60899	6.58462e-31	cytosol	dNS1_mock	16
	ENSG00000256588	6.31313	1.60891	0.00328772	nucleus	dNS1_mock	16
LAMP3	ENSG00000078081	105.343	1.60884	0.000960652	nucleus	IAV_mock	16
	ENSG00000273345	6.84214	1.6088	0.0283944	cytosol	dNS1_mock	16
	ENSG00000280214	3.57282	1.60873	0.0637731	cytosol	dNS1_mock	16
	ENSG00000272650	8.65781	1.60871	0.0173049	cytosol	dNS1_mock	8
HMGN1P15	ENSG00000250197	2.94205	1.6087	0.0644574	cytosol	dNS1_mock	16
TBC1D3E	ENSG00000278599	2.82293	1.60864	0.0222646	nucleus	IAV_mock	16
	ENSG00000272669	39.4228	1.60863	0.00581448	cytosol	IAV_mock	16
CLEC4E	ENSG00000166523	3.79622	1.60862	0.0622929	nucleus	IAV_mock	16
IGFL1	ENSG00000188293	32.542	1.60859	0.00950693	nucleus	IAV_mock	8
TEX14	ENSG00000121101	37.1863	1.60857	0.000260742	nucleus	IAV_mock	16
PNPT1	ENSG00000138035	964.767	1.60849	5.19664e-18	cytosol	IAV_mock	8
	ENSG00000280649	26.7894	1.60845	4.40769e-06	cytosol	dNS1_mock	16
PPP3CC	ENSG00000120910	278.219	1.60826	5.40904e-18	cytosol	IAV_mock	16
	ENSG00000262999	4.8753	1.60805	0.0342827	nucleus	dNS1_mock	16
DPH3	ENSG00000154813	612.587	1.60798	1.68115e-45	cytosol	IAV_mock	16
	ENSG00000286305	15.5682	1.60788	0.0266681	nucleus	dNS1_mock	16
MROH6	ENSG00000204839	118.684	1.60784	1.24727e-07	nucleus	dNS1_mock	16
	ENSG00000260971	9.53759	1.60777	0.0110004	nucleus	dNS1_mock	16
NRG1	ENSG00000157168	1982.95	1.60772	2.40899e-15	cytosol	dNS1_mock	16
CITED2	ENSG00000164442	2012.71	1.60766	1.80788e-14	nucleus	IAV_mock	16
CCNL1	ENSG00000163660	4301.02	1.60762	1.12206e-20	nucleus	dNS1_mock	16
	ENSG00000270711	4.183	1.60761	0.0626065	cytosol	dNS1_mock	16
HELLPAR	ENSG00000281344	234.935	1.60757	1.81546e-08	nucleus	IAV_mock	8
NDUFS5P1	ENSG00000218424	4.56752	1.60755	0.00718465	nucleus	IAV_mock	16
	ENSG00000275638	8.71285	1.60746	0.00152469	nucleus	dNS1_mock	16
	ENSG00000260597	25.7751	1.6074	0.00389154	cytosol	dNS1_mock	16
LINC03025	ENSG00000276462	24.7743	1.60723	0.030622	cytosol	IAV_mock	8
IL22RA1	ENSG00000142677	17.2824	1.60721	0.000232541	cytosol	dNS1_mock	16
LRRC69	ENSG00000214954	33.6539	1.60716	3.32872e-07	nucleus	IAV_mock	8
	ENSG00000232295	64.6797	1.60697	0.0106167	cytosol	dNS1_mock	16
CACYBP	ENSG00000116161	1981.92	1.60697	4.27183e-09	nucleus	IAV_mock	16
ZEB1	ENSG00000148516	706.056	1.60695	1.53662e-32	nucleus	dNS1_mock	16
DLGAP1-AS2	ENSG00000262001	191.289	1.60689	6.18452e-14	nucleus	IAV_mock	16
	ENSG00000231880	9.72648	1.60664	0.000146795	nucleus	dNS1_mock	16
TENM4	ENSG00000149256	47.9642	1.60662	0.00292575	cytosol	IAV_mock	8
COL6A1	ENSG00000142156	73.9906	1.60659	8.15909e-14	cytosol	dNS1_mock	8
MCCC1	ENSG00000078070	465.762	1.60649	2.44642e-35	nucleus	IAV_mock	16
	ENSG00000258111	8.77477	1.60648	0.000502122	nucleus	IAV_mock	8
PKD1P6	ENSG00000250251	133.454	1.60642	7.9249e-08	nucleus	dNS1_mock	16
TMEM51-AS1	ENSG00000175147	35.7626	1.60635	3.44494e-06	cytosol	IAV_mock	8
	ENSG00000262769	10.6537	1.60634	0.000159742	nucleus	IAV_mock	8
QTRT2	ENSG00000151576	1185.22	1.60624	2.56901e-56	cytosol	IAV_mock	16
TRAF6	ENSG00000175104	521.174	1.60594	4.18687e-13	cytosol	dNS1_mock	16
	ENSG00000278963	62.891	1.60588	1.08635e-13	nucleus	IAV_mock	16
SPDL1	ENSG00000040275	899.24	1.60588	1.83688e-16	cytosol	IAV_mock	16
H3C6	ENSG00000274750	365.135	1.60584	2.08859e-20	nucleus	dNS1_mock	16
HLA-A	ENSG00000206503	1211.64	1.6058	6.53342e-17	cytosol	dNS1_mock	8
NAT16	ENSG00000167011	6.27717	1.60576	0.00411753	nucleus	IAV_mock	8
RAD21L1	ENSG00000244588	13.1243	1.60564	0.030622	cytosol	IAV_mock	8
ENAM	ENSG00000132464	35.1405	1.60547	0.0149086	cytosol	dNS1_mock	16
RND3	ENSG00000115963	3204	1.60533	2.28797e-21	cytosol	dNS1_mock	16
	ENSG00000226332	118.946	1.60533	4.77694e-09	nucleus	dNS1_mock	8
DCAF13P3	ENSG00000259378	23.878	1.60526	4.64178e-07	nucleus	dNS1_mock	16
	ENSG00000276384	6.22053	1.60525	0.00619704	cytosol	IAV_mock	8
PLAAT4	ENSG00000133321	189.323	1.6052	4.11414e-09	cytosol	IAV_mock	16
CLN5	ENSG00000102805	402.194	1.60518	4.96048e-14	nucleus	dNS1_mock	16
LINC02773	ENSG00000237980	2.1668	1.60514	0.0627046	cytosol	dNS1_mock	16
DAAM1	ENSG00000100592	184.837	1.60498	6.93243e-10	nucleus	dNS1_mock	16
	ENSG00000276809	6.28889	1.60491	0.0206329	cytosol	dNS1_mock	16
APBA1	ENSG00000107282	14.7511	1.60479	0.00062996	cytosol	IAV_mock	8
DISP3	ENSG00000204624	5.85238	1.60474	0.00783557	nucleus	dNS1_mock	16
C20orf96	ENSG00000196476	81.5947	1.60451	1.60041e-11	cytosol	IAV_mock	8
RGS17P1	ENSG00000229473	33.9594	1.60439	1.31721e-08	nucleus	dNS1_mock	8
	ENSG00000273077	6.8713	1.6042	0.00883344	nucleus	dNS1_mock	16
	ENSG00000278987	34.1936	1.60417	7.70683e-07	nucleus	IAV_mock	16
STAT1	ENSG00000115415	7114.75	1.60412	1.3327e-20	cytosol	dNS1_mock	8
INTS6P1	ENSG00000250492	9.2098	1.60406	0.0058019	nucleus	dNS1_mock	16
ITSN2	ENSG00000198399	1119.36	1.60404	1.00133e-39	nucleus	dNS1_mock	16
	ENSG00000270147	6.34511	1.60403	0.00261945	nucleus	IAV_mock	16
PTK7	ENSG00000112655	31.9207	1.60396	0.000326452	cytosol	IAV_mock	16
TNRC18P1	ENSG00000249661	15.9716	1.60383	4.44784e-05	nucleus	IAV_mock	16
GABBR1	ENSG00000204681	108.666	1.60382	6.38504e-09	cytosol	dNS1_mock	16
	ENSG00000274364	5.57132	1.60377	0.00369868	nucleus	IAV_mock	16
	ENSG00000278399	5.5706	1.60369	0.0624616	cytosol	dNS1_mock	16
FAM238C	ENSG00000283709	64.2413	1.60363	2.81243e-11	nucleus	IAV_mock	8
RPSAP47	ENSG00000188856	109.127	1.60363	5.02128e-08	nucleus	IAV_mock	16
BTG2	ENSG00000159388	382.571	1.60344	4.09715e-11	cytosol	dNS1_mock	8
BYSL	ENSG00000112578	392.671	1.60339	3.39481e-31	nucleus	IAV_mock	16
CACNB4	ENSG00000182389	29.5801	1.60339	2.81603e-05	nucleus	IAV_mock	8
RPS20P22	ENSG00000239218	26.1744	1.60334	1.70944e-05	nucleus	IAV_mock	8
LINC01730	ENSG00000275491	63.4898	1.60329	1.7102e-09	nucleus	IAV_mock	8
USP34	ENSG00000115464	5117.76	1.60325	5.06592e-19	nucleus	dNS1_mock	16
FUT3	ENSG00000171124	5.91814	1.60319	0.00700081	nucleus	dNS1_mock	16
DCLK2	ENSG00000170390	161.125	1.60304	4.03406e-20	nucleus	dNS1_mock	16
STX1B	ENSG00000099365	64.1226	1.60298	8.13802e-09	nucleus	dNS1_mock	16
ZNF503-AS1	ENSG00000226051	11.9197	1.60296	0.017748	nucleus	dNS1_mock	16
GAA	ENSG00000171298	903.388	1.60281	2.53756e-21	cytosol	IAV_mock	8
	ENSG00000286743	4.89554	1.60279	0.0763014	cytosol	dNS1_mock	16
	ENSG00000268129	20.9919	1.60244	5.55506e-06	nucleus	IAV_mock	16
H1-4	ENSG00000168298	6015.22	1.60242	3.22639e-12	cytosol	IAV_mock	8
	ENSG00000279133	88.7897	1.60237	2.11451e-14	nucleus	dNS1_mock	8
YY1AP1	ENSG00000163374	969.538	1.60231	1.74548e-52	cytosol	dNS1_mock	16
ZNF22	ENSG00000165512	226.766	1.60224	1.30389e-17	cytosol	IAV_mock	16
LERFS	ENSG00000234665	13.7137	1.60222	0.0275232	cytosol	dNS1_mock	16
	ENSG00000255389	12.1312	1.60212	0.00341727	nucleus	dNS1_mock	16
DND1	ENSG00000256453	103.007	1.6021	4.81905e-06	nucleus	dNS1_mock	8
POGZ	ENSG00000143442	1137.17	1.60208	1.39717e-30	cytosol	dNS1_mock	16
	ENSG00000268584	30.9387	1.60198	1.81747e-09	nucleus	IAV_mock	16
FMN2	ENSG00000155816	82.1487	1.60188	3.49552e-07	cytosol	IAV_mock	16
IL18RAP	ENSG00000115607	8.28893	1.60188	0.017813	cytosol	dNS1_mock	8
ATP6AP1L	ENSG00000205464	30.9081	1.60188	2.22777e-09	nucleus	IAV_mock	16
HIC1	ENSG00000177374	30.5731	1.60173	0.00107654	cytosol	dNS1_mock	16
KMT2B	ENSG00000272333	635.247	1.60164	5.87608e-15	cytosol	IAV_mock	8
LRRC74B	ENSG00000187905	3.99368	1.60161	0.0926628	cytosol	IAV_mock	16
NPL	ENSG00000135838	18.1947	1.60133	1.42572e-08	cytosol	dNS1_mock	16
MUC12	ENSG00000205277	27.7156	1.60132	0.00182715	nucleus	dNS1_mock	16
HOXD10	ENSG00000128710	68.9272	1.60107	0.00952203	cytosol	IAV_mock	16
SNORA38	ENSG00000200816	13.8924	1.60099	0.000611877	nucleus	IAV_mock	8
TGM4	ENSG00000163810	31.0617	1.60092	0.0177431	cytosol	dNS1_mock	16
ZCCHC10	ENSG00000155329	295.771	1.60055	1.76061e-17	nucleus	dNS1_mock	16
TAF8	ENSG00000137413	328.216	1.60055	8.02131e-37	nucleus	dNS1_mock	16
CFAP69	ENSG00000105792	127.706	1.60039	1.06445e-25	nucleus	IAV_mock	8
SORBS1	ENSG00000095637	61.8901	1.60035	0.000291377	cytosol	IAV_mock	16
PTPN14	ENSG00000152104	1479.51	1.60035	1.49572e-20	nucleus	dNS1_mock	16
MUC19	ENSG00000205592	87.4374	1.60035	0.0281508	cytosol	IAV_mock	8
HSD17B1	ENSG00000108786	38.7247	1.60028	1.95889e-09	nucleus	IAV_mock	16
ZNF597	ENSG00000167981	171.427	1.60021	9.39028e-18	cytosol	dNS1_mock	16
	ENSG00000236529	6.29924	1.60014	0.0126203	nucleus	dNS1_mock	16
MAP3K14	ENSG00000006062	1692.31	1.60009	1.00079e-08	nucleus	IAV_mock	16
	ENSG00000232615	54.1408	1.60005	2.23104e-08	cytosol	IAV_mock	16
VPS33A	ENSG00000139719	335.06	1.59999	8.23718e-26	nucleus	IAV_mock	16
	ENSG00000266980	11.7116	1.59989	0.0697168	cytosol	IAV_mock	16
KCNAB1	ENSG00000169282	8.1696	1.59987	0.016239	nucleus	dNS1_mock	16
	ENSG00000260395	12.4994	1.59983	0.00854686	nucleus	dNS1_mock	8
EP300	ENSG00000100393	1156.03	1.59983	1.14433e-18	cytosol	dNS1_mock	16
FAM200B	ENSG00000237765	405.041	1.59982	5.64212e-16	cytosol	IAV_mock	16
MAP7D2	ENSG00000184368	195.171	1.59967	4.87456e-13	cytosol	IAV_mock	16
MYRFL	ENSG00000166268	105.736	1.5996	0.000474906	cytosol	IAV_mock	8
ZNF507	ENSG00000168813	1071.33	1.59959	9.1825e-29	cytosol	IAV_mock	16
RGS11	ENSG00000076344	25.0612	1.59957	6.29544e-06	cytosol	IAV_mock	8
LINC01138	ENSG00000274020	52.5211	1.59956	2.17645e-10	nucleus	dNS1_mock	16
GADD45B	ENSG00000099860	1006.31	1.59939	3.02455e-05	nucleus	dNS1_mock	8
MEIS1	ENSG00000143995	67.2884	1.59933	4.01899e-13	nucleus	dNS1_mock	16
CTIF	ENSG00000134030	326.265	1.59926	1.63824e-14	nucleus	dNS1_mock	16
	ENSG00000286656	11.9249	1.59924	5.42338e-05	nucleus	IAV_mock	16
KRT18P5	ENSG00000236670	11.0659	1.59916	0.00112369	nucleus	IAV_mock	16
CHMP4A	ENSG00000254505	7.22224	1.59913	0.00090418	nucleus	dNS1_mock	16
MED12L	ENSG00000144893	545.864	1.59907	1.70606e-11	nucleus	IAV_mock	16
PLD6	ENSG00000179598	121.961	1.59905	3.31421e-10	cytosol	IAV_mock	16
NUP153-AS1	ENSG00000272269	25.3282	1.59902	1.73107e-06	cytosol	dNS1_mock	16
	ENSG00000215154	67.3095	1.59891	1.34033e-12	cytosol	dNS1_mock	8
ZNF419	ENSG00000105136	280.813	1.5989	1.18558e-14	cytosol	IAV_mock	16
C3orf20	ENSG00000131379	61.7762	1.59885	9.11845e-08	nucleus	dNS1_mock	8
KLF16	ENSG00000129911	173.515	1.59878	3.7679e-17	nucleus	IAV_mock	8
	ENSG00000253227	46.4099	1.59864	2.63161e-10	nucleus	dNS1_mock	16
N4BP2L1	ENSG00000139597	74.8917	1.59855	2.79592e-08	nucleus	dNS1_mock	8
PTPRD	ENSG00000153707	240.556	1.59853	9.4587e-14	nucleus	dNS1_mock	16
	ENSG00000273342	5.0278	1.59848	0.0316403	cytosol	IAV_mock	8
CWH43	ENSG00000109182	8.3377	1.5984	0.0310203	cytosol	IAV_mock	8
	ENSG00000287600	6.4661	1.59835	0.0338242	cytosol	IAV_mock	16
EOMES	ENSG00000163508	27.599	1.59827	3.14112e-11	cytosol	dNS1_mock	16
CPEB2-DT	ENSG00000247624	31.6095	1.59827	0.00131529	cytosol	dNS1_mock	16
NCF1	ENSG00000158517	15.0098	1.59819	0.028405	nucleus	dNS1_mock	16
	ENSG00000282787	5.89569	1.59804	0.00766439	cytosol	dNS1_mock	16
	ENSG00000281100	70.4765	1.59803	0.0281542	cytosol	IAV_mock	8
NOMO3	ENSG00000103226	174.137	1.59803	2.23095e-13	cytosol	dNS1_mock	16
EFNA3	ENSG00000143590	29.5948	1.59796	1.99078e-06	nucleus	IAV_mock	8
UBR5	ENSG00000104517	3470.03	1.59783	1.20193e-34	cytosol	dNS1_mock	16
SETD1B	ENSG00000139718	254.371	1.59753	1.25742e-14	cytosol	dNS1_mock	16
ZDHHC17	ENSG00000186908	641.887	1.59752	7.06211e-54	cytosol	dNS1_mock	16
LAMTOR5-AS1	ENSG00000224699	157.055	1.59744	1.48574e-16	nucleus	IAV_mock	8
SMN2	ENSG00000205571	30.2717	1.59737	1.72219e-06	cytosol	dNS1_mock	8
MRPS15P1	ENSG00000259186	8.34875	1.59736	0.0644705	cytosol	dNS1_mock	16
ERLNC1	ENSG00000230550	3.89903	1.59733	0.0156916	cytosol	dNS1_mock	8
SHOX2	ENSG00000168779	110.827	1.59723	2.94928e-16	nucleus	IAV_mock	16
	ENSG00000287403	9.30918	1.59699	0.0313967	cytosol	IAV_mock	8
	ENSG00000277383	11.9024	1.59694	0.00137728	cytosol	dNS1_mock	8
	ENSG00000267598	14.9335	1.59691	0.00260523	nucleus	IAV_mock	8
	ENSG00000286162	9.48278	1.59688	0.000542393	nucleus	IAV_mock	16
SIRT1	ENSG00000096717	858.062	1.59676	2.05697e-27	cytosol	dNS1_mock	16
MIRLET7A2	ENSG00000198975	24.8303	1.59676	0.0164024	cytosol	dNS1_mock	8
SLC45A2	ENSG00000164175	4.79472	1.59674	0.0935985	cytosol	IAV_mock	16
CCL4L2	ENSG00000276070	80.372	1.59665	0.0335899	cytosol	IAV_mock	8
RPS2P6	ENSG00000214255	6.73469	1.59662	0.0656891	cytosol	dNS1_mock	16
STIM2-AS1	ENSG00000240005	11.6017	1.5966	0.000212612	cytosol	dNS1_mock	8
BCL2L12	ENSG00000126453	133.431	1.59657	1.69093e-14	nucleus	dNS1_mock	16
TAF10	ENSG00000166337	169.175	1.59657	3.87862e-17	nucleus	IAV_mock	16
	ENSG00000237481	6.2705	1.59656	0.0284427	cytosol	dNS1_mock	16
TRIM8	ENSG00000171206	698.906	1.5965	4.13711e-37	nucleus	dNS1_mock	16
BCL3	ENSG00000069399	272.588	1.59649	2.12533e-11	cytosol	IAV_mock	8
	ENSG00000269971	8.42969	1.59645	0.0101363	nucleus	dNS1_mock	16
MT-TP	ENSG00000210196	225.604	1.59643	5.35788e-05	nucleus	IAV_mock	16
	ENSG00000267598	14.9335	1.59642	0.00649775	nucleus	dNS1_mock	16
DEDD	ENSG00000158796	488.972	1.59642	2.16174e-27	nucleus	IAV_mock	16
	ENSG00000276517	4.61019	1.5964	0.0310513	cytosol	IAV_mock	8
GIPC2	ENSG00000137960	53.4206	1.59639	0.0228968	nucleus	dNS1_mock	16
CCDC73	ENSG00000186714	19.3879	1.59639	0.000503837	cytosol	IAV_mock	16
	ENSG00000201592	113.184	1.59633	1.0569e-09	nucleus	IAV_mock	8
CEBPD	ENSG00000221869	341.614	1.59626	1.54898e-08	nucleus	dNS1_mock	16
CABP5	ENSG00000105507	6.68748	1.59621	0.0312219	cytosol	IAV_mock	8
	ENSG00000232454	10.4505	1.59615	0.000594402	nucleus	IAV_mock	16
H2AC8	ENSG00000277075	123.241	1.59607	4.0369e-05	cytosol	dNS1_mock	16
RUVBL1-AS1	ENSG00000239608	4.97776	1.59604	0.0657771	cytosol	dNS1_mock	16
	ENSG00000257511	38.9764	1.59604	1.11663e-06	nucleus	IAV_mock	8
	ENSG00000265542	18.5531	1.59604	0.0184795	cytosol	IAV_mock	8
CEP350	ENSG00000135837	3600.59	1.59586	1.43835e-32	cytosol	dNS1_mock	16
NFKBIZ	ENSG00000144802	3519.83	1.59582	6.15666e-14	nucleus	IAV_mock	8
	ENSG00000279544	76.0329	1.59578	1.63131e-12	nucleus	IAV_mock	8
RPS7P3	ENSG00000231940	9.18509	1.59571	8.03043e-05	nucleus	IAV_mock	16
LINC00479	ENSG00000236384	3.65246	1.59569	0.0644558	cytosol	dNS1_mock	16
REL	ENSG00000162924	401.933	1.59558	1.41724e-18	nucleus	IAV_mock	8
	ENSG00000273007	8.40657	1.59546	0.000313834	nucleus	IAV_mock	16
MIR3142HG	ENSG00000253522	9.90235	1.59537	0.0637098	cytosol	dNS1_mock	16
DEPP1	ENSG00000165507	159.886	1.59536	5.79398e-06	nucleus	dNS1_mock	8
DCAF8	ENSG00000132716	589.407	1.59534	3.04299e-22	nucleus	dNS1_mock	16
ASL	ENSG00000126522	64.6735	1.59533	1.79716e-08	cytosol	dNS1_mock	16
CDRT15P2	ENSG00000227255	4.32576	1.59533	0.127574	nucleus	IAV_mock	16
LGALSL	ENSG00000119862	257.714	1.59516	5.4052e-11	nucleus	dNS1_mock	16
	ENSG00000251127	7.80027	1.59504	0.00382754	cytosol	dNS1_mock	16
SCG2	ENSG00000171951	30.8346	1.59501	5.31258e-06	cytosol	dNS1_mock	16
PDE6G	ENSG00000185527	59.2193	1.59497	3.39772e-08	nucleus	dNS1_mock	8
LIPA	ENSG00000107798	1036.52	1.59496	2.07998e-18	cytosol	dNS1_mock	8
PDE7A-DT	ENSG00000272192	6.77531	1.59485	0.00625081	nucleus	IAV_mock	16
ASLP1	ENSG00000244723	2.10791	1.59481	0.065974	cytosol	dNS1_mock	16
	ENSG00000270195	9.08358	1.5948	0.0697812	cytosol	IAV_mock	16
LIF	ENSG00000128342	2286.72	1.59476	1.37507e-11	nucleus	dNS1_mock	8
	ENSG00000272155	8.10197	1.59461	0.000812406	nucleus	IAV_mock	16
RPL23AP6	ENSG00000214835	4.09102	1.5946	0.0940549	cytosol	IAV_mock	16
	ENSG00000231615	5.06638	1.59457	0.00144358	nucleus	IAV_mock	16
GTF2IP12	ENSG00000283050	57.0108	1.59451	4.61399e-07	cytosol	IAV_mock	16
RNF19B	ENSG00000116514	788.368	1.59444	9.10448e-21	cytosol	dNS1_mock	16
	ENSG00000276148	6.78771	1.59431	0.00110062	nucleus	IAV_mock	8
TMCO1-AS1	ENSG00000224358	63.7512	1.59419	7.36949e-05	cytosol	IAV_mock	16
	ENSG00000287315	6.61834	1.59419	0.00687237	nucleus	IAV_mock	16
	ENSG00000259810	12.9793	1.59411	0.0311757	cytosol	IAV_mock	8
CPNE7	ENSG00000178773	358.649	1.59397	8.04476e-10	cytosol	dNS1_mock	16
ANKRD30B	ENSG00000180777	8.63063	1.59394	0.00989446	nucleus	IAV_mock	16
PURA	ENSG00000185129	751.636	1.5938	2.84585e-18	nucleus	IAV_mock	16
DAPP1	ENSG00000070190	6.67196	1.5937	0.0194151	cytosol	dNS1_mock	16
	ENSG00000258203	8.26853	1.59358	0.0344876	cytosol	IAV_mock	8
CARD11	ENSG00000198286	6.0525	1.5935	0.00602634	nucleus	dNS1_mock	16
RAPGEFL1	ENSG00000108352	57.2224	1.5935	9.08763e-09	nucleus	dNS1_mock	8
VEGFA	ENSG00000112715	2261.64	1.59349	2.52282e-19	cytosol	dNS1_mock	16
AOX1	ENSG00000138356	65.7749	1.59347	6.09176e-06	cytosol	dNS1_mock	16
FAM106C	ENSG00000288235	8.45447	1.59347	0.0460124	cytosol	IAV_mock	16
	ENSG00000268583	3.8306	1.59346	0.0539045	cytosol	dNS1_mock	16
PSPN	ENSG00000125650	102.346	1.59344	2.88091e-11	nucleus	IAV_mock	16
	ENSG00000272667	16.7674	1.59334	0.000832038	nucleus	IAV_mock	16
LINC00938	ENSG00000273015	326.599	1.5933	5.61374e-17	nucleus	dNS1_mock	16
OR7E47P	ENSG00000257542	5.92444	1.59315	0.0662283	cytosol	dNS1_mock	16
	ENSG00000280828	8.44828	1.59307	0.0281494	cytosol	dNS1_mock	16
IRF2BP1	ENSG00000170604	896.259	1.59291	3.52499e-16	cytosol	IAV_mock	16
SCARNA21	ENSG00000252835	1176.8	1.5929	1.66774e-05	cytosol	IAV_mock	8
RNF31	ENSG00000092098	18.8462	1.59288	1.99103e-06	nucleus	dNS1_mock	8
H1-0	ENSG00000189060	2933.89	1.59287	5.39098e-27	cytosol	dNS1_mock	16
YTHDF3	ENSG00000185728	1732.06	1.59276	2.00177e-31	cytosol	IAV_mock	16
	ENSG00000234513	4.204	1.59274	0.0462524	nucleus	dNS1_mock	16
RSPH10B2	ENSG00000169402	31.5958	1.59261	0.00754035	cytosol	dNS1_mock	8
WDSUB1	ENSG00000196151	138.828	1.59256	5.88511e-15	cytosol	IAV_mock	16
OGFRL1	ENSG00000119900	806.782	1.59246	5.60208e-15	cytosol	dNS1_mock	16
COL12A1	ENSG00000111799	829.3	1.59244	2.75639e-19	nucleus	IAV_mock	16
HOTAIRM1	ENSG00000233429	48.4677	1.59228	1.44289e-06	cytosol	dNS1_mock	16
ATP2C1	ENSG00000017260	1154.55	1.59214	1.34331e-12	nucleus	dNS1_mock	16
LINC02798	ENSG00000227082	8.45255	1.5921	0.00162326	nucleus	dNS1_mock	8
DUTP6	ENSG00000225171	5.59173	1.59203	0.012018	nucleus	dNS1_mock	8
DYNC1H1	ENSG00000197102	15074.8	1.59201	1.24306e-23	cytosol	dNS1_mock	16
	ENSG00000280003	3.57372	1.59186	0.0945686	cytosol	IAV_mock	16
FEZ1	ENSG00000149557	10.2184	1.59178	0.00419708	cytosol	IAV_mock	16
LINC01341	ENSG00000227953	40.0586	1.5917	1.61557e-06	cytosol	dNS1_mock	16
ZNF267	ENSG00000185947	763.818	1.5917	2.86496e-13	cytosol	IAV_mock	16
	ENSG00000288582	13.5521	1.59163	0.0642741	cytosol	dNS1_mock	16
ITGB1P1	ENSG00000269378	222.55	1.59159	3.24722e-16	cytosol	IAV_mock	16
PINK1-AS	ENSG00000117242	136.517	1.59159	1.61383e-19	nucleus	IAV_mock	16
FEM1A	ENSG00000141965	775.398	1.59159	5.04966e-28	nucleus	dNS1_mock	16
RPL23AP81	ENSG00000242748	6.6256	1.59149	0.0651101	cytosol	dNS1_mock	16
NUB1	ENSG00000013374	1131	1.59139	1.2063e-87	cytosol	dNS1_mock	16
H2AC13	ENSG00000196747	3899.74	1.59137	1.71399e-09	cytosol	IAV_mock	16
ABCA6	ENSG00000154262	68.3911	1.59135	0.0285292	cytosol	IAV_mock	8
CYCSP24	ENSG00000227666	3.36675	1.59123	0.0719087	cytosol	IAV_mock	16
TNFSF9	ENSG00000125657	122.587	1.59117	3.61306e-10	nucleus	dNS1_mock	16
	ENSG00000267405	21.5423	1.59113	0.00097149	nucleus	dNS1_mock	16
NFIL3	ENSG00000165030	830.561	1.59107	5.68886e-20	cytosol	IAV_mock	16
GPER1	ENSG00000164850	5.44299	1.59094	0.0739599	cytosol	IAV_mock	16
LINC01347	ENSG00000214837	55.1499	1.59087	6.44327e-06	cytosol	dNS1_mock	16
TPT1	ENSG00000133112	19894.8	1.59087	7.90636e-19	cytosol	IAV_mock	16
ENDOU	ENSG00000111405	34.9634	1.59084	0.0184404	nucleus	dNS1_mock	16
NBPF26	ENSG00000273136	37.2807	1.59082	5.07201e-09	cytosol	dNS1_mock	16
MT-CYB	ENSG00000198727	1722.03	1.59081	0.000140281	cytosol	IAV_mock	16
SRSF10	ENSG00000188529	1857.35	1.5907	1.21512e-37	cytosol	IAV_mock	16
	ENSG00000260648	6.89919	1.59065	0.0315423	cytosol	IAV_mock	8
C2orf92	ENSG00000228486	23.0826	1.59055	7.00374e-07	nucleus	IAV_mock	16
RPL32P26	ENSG00000241941	6.90627	1.59042	0.0996782	nucleus	IAV_mock	16
HOXD11	ENSG00000128713	54.03	1.59031	0.0181658	cytosol	IAV_mock	8
SERPINC1	ENSG00000117601	64.3339	1.59027	0.00172735	nucleus	dNS1_mock	16
	ENSG00000272106	45.3615	1.59026	6.39361e-08	cytosol	IAV_mock	8
GPLD1	ENSG00000112293	76.7678	1.59017	2.21917e-15	nucleus	IAV_mock	16
	ENSG00000257390	15.1582	1.58988	3.58323e-05	nucleus	dNS1_mock	16
RFX5-AS1	ENSG00000237976	7.91673	1.58985	0.010973	cytosol	IAV_mock	16
	ENSG00000268583	3.8306	1.58949	0.036216	nucleus	IAV_mock	16
SERPINE1	ENSG00000106366	11290.5	1.58945	2.74778e-10	nucleus	dNS1_mock	8
CYP2C23P	ENSG00000283232	6.36073	1.58944	0.0675605	cytosol	dNS1_mock	16
COL6A3	ENSG00000163359	105.875	1.58944	0.0654334	cytosol	dNS1_mock	16
PABPC1L	ENSG00000101104	143.685	1.58936	2.38411e-09	cytosol	dNS1_mock	8
ACTA2-AS1	ENSG00000180139	89.4096	1.58922	1.8197e-09	nucleus	dNS1_mock	8
	ENSG00000261553	84.1934	1.58909	0.000340278	cytosol	IAV_mock	16
ZBTB17	ENSG00000116809	202.034	1.58901	2.21811e-29	cytosol	dNS1_mock	16
	ENSG00000260367	5.25871	1.58898	0.0124173	cytosol	IAV_mock	16
ZNF843	ENSG00000176723	19.3023	1.5889	0.00396275	cytosol	IAV_mock	16
MUC20P1	ENSG00000224769	17.4298	1.58888	2.92963e-07	nucleus	IAV_mock	8
LINC02387	ENSG00000256232	11.8344	1.58881	0.110696	cytosol	IAV_mock	16
SAMD13	ENSG00000203943	18.0261	1.58875	1.47978e-05	nucleus	IAV_mock	16
	ENSG00000173727	26.3344	1.58868	6.21599e-06	cytosol	dNS1_mock	16
	ENSG00000231961	2.53735	1.58866	0.0669271	cytosol	dNS1_mock	16
	ENSG00000280129	13.2402	1.58864	0.00186357	cytosol	dNS1_mock	16
WDR90	ENSG00000161996	230.885	1.58862	2.96523e-19	cytosol	IAV_mock	8
TMEM62	ENSG00000137842	520.974	1.58862	1.00641e-16	nucleus	dNS1_mock	16
TMCC1	ENSG00000172765	648.46	1.58859	7.49731e-12	nucleus	IAV_mock	16
	ENSG00000285486	6.35842	1.58858	0.0677057	cytosol	dNS1_mock	16
DNM3-IT1	ENSG00000233540	3.3156	1.58846	0.0677237	cytosol	dNS1_mock	16
	ENSG00000165121	197.699	1.58839	1.9573e-13	nucleus	IAV_mock	16
AKAP13	ENSG00000170776	3473.07	1.58837	2.1066e-28	cytosol	dNS1_mock	16
GABARAP	ENSG00000170296	47.8202	1.58833	1.84148e-07	nucleus	IAV_mock	16
RBM33-DT	ENSG00000216895	59.0172	1.58825	2.13715e-07	cytosol	IAV_mock	16
SCARNA7	ENSG00000238741	5066.94	1.58824	5.73998e-15	cytosol	IAV_mock	16
TGM7	ENSG00000159495	3.54554	1.5882	0.0322664	cytosol	IAV_mock	8
ZNF280C	ENSG00000056277	334.603	1.58811	1.18968e-33	cytosol	dNS1_mock	16
	ENSG00000260948	45.6805	1.58804	5.37854e-09	nucleus	dNS1_mock	16
NFKBIA	ENSG00000100906	10589.2	1.588	6.03018e-26	nucleus	IAV_mock	8
DCP1A	ENSG00000272886	921.859	1.58794	3.73768e-24	nucleus	dNS1_mock	8
CYP2E1	ENSG00000130649	24.2361	1.58793	0.00146333	nucleus	dNS1_mock	16
H2AC20	ENSG00000184260	4928.41	1.5879	8.38149e-09	nucleus	IAV_mock	8
	ENSG00000273729	20.7828	1.5879	4.10631e-06	nucleus	IAV_mock	16
FAM214A	ENSG00000047346	555.121	1.58781	1.36252e-14	cytosol	IAV_mock	16
ZNF211	ENSG00000121417	389.242	1.58776	8.90586e-16	cytosol	dNS1_mock	16
	ENSG00000237640	4.80835	1.58775	0.0670715	cytosol	dNS1_mock	16
	ENSG00000239462	48.4861	1.58774	1.64743e-10	nucleus	IAV_mock	8
ARHGEF28	ENSG00000214944	4998.25	1.58774	2.47857e-45	nucleus	dNS1_mock	8
	ENSG00000280157	6.84548	1.58757	0.000207301	nucleus	IAV_mock	8
HOXB1	ENSG00000120094	4.72689	1.5875	0.0954285	cytosol	IAV_mock	16
	ENSG00000285914	6.79621	1.58746	0.0295133	nucleus	dNS1_mock	8
MOB4	ENSG00000115540	654.304	1.58731	1.67628e-07	cytosol	IAV_mock	16
PPID	ENSG00000171497	756.724	1.5873	5.00839e-11	cytosol	IAV_mock	16
	ENSG00000273576	24.4243	1.58726	1.26025e-05	cytosol	dNS1_mock	16
LINC01422	ENSG00000223704	6.82838	1.58723	0.0649381	cytosol	dNS1_mock	16
UTP3	ENSG00000132467	396.519	1.58721	3.46666e-31	cytosol	dNS1_mock	16
CHMP4B	ENSG00000101421	803.991	1.58718	4.67921e-26	nucleus	IAV_mock	16
	ENSG00000270012	28.7349	1.58718	1.62652e-05	cytosol	dNS1_mock	16
	ENSG00000278048	9.6432	1.58713	0.00774395	nucleus	IAV_mock	16
KLF2-DT	ENSG00000267275	4.87481	1.58708	0.0318244	cytosol	IAV_mock	8
	ENSG00000227388	102.657	1.58698	2.33521e-06	cytosol	IAV_mock	8
MAFA	ENSG00000182759	49.0142	1.58685	0.00221356	cytosol	IAV_mock	16
ZNF567-DT	ENSG00000225975	54.871	1.58682	9.03466e-08	nucleus	dNS1_mock	16
	ENSG00000287559	7.98463	1.58677	0.0496783	cytosol	IAV_mock	16
DNAJB6	ENSG00000105993	2295.52	1.58659	2.01608e-10	cytosol	dNS1_mock	16
CDC45	ENSG00000093009	125.087	1.58653	1.41743e-08	cytosol	IAV_mock	16
	ENSG00000286881	17.0627	1.58642	2.07931e-05	cytosol	dNS1_mock	8
SNORA53	ENSG00000212443	295.137	1.58624	6.32364e-10	nucleus	IAV_mock	8
EID2B	ENSG00000176401	172.655	1.58617	5.05316e-15	cytosol	IAV_mock	16
RAB9A	ENSG00000123595	803.834	1.58606	3.84524e-25	cytosol	IAV_mock	16
CCDC50	ENSG00000152492	879.761	1.58595	8.53381e-33	nucleus	dNS1_mock	16
KMT2E	ENSG00000005483	1380.68	1.58594	8.16755e-13	nucleus	IAV_mock	8
SPRY4	ENSG00000187678	367.799	1.5859	1.41463e-19	cytosol	dNS1_mock	16
STRN3	ENSG00000196792	1177.51	1.58581	6.22124e-34	cytosol	IAV_mock	16
SP100	ENSG00000067066	666.175	1.58577	1.25162e-33	cytosol	dNS1_mock	8
HTR5BP	ENSG00000125631	5.29901	1.58577	0.0324187	cytosol	IAV_mock	8
CLIP2	ENSG00000106665	834.831	1.58575	3.15412e-19	nucleus	dNS1_mock	16
	ENSG00000272604	18.2906	1.58564	4.34744e-06	nucleus	IAV_mock	8
DR1	ENSG00000117505	1250.67	1.58564	8.46308e-52	nucleus	IAV_mock	8
FAXC	ENSG00000146267	91.568	1.58555	5.89669e-13	nucleus	IAV_mock	8
ZFP36L2	ENSG00000152518	1391.76	1.58554	1.12752e-12	nucleus	IAV_mock	16
PRICKLE1	ENSG00000139174	222.852	1.58534	6.40466e-21	nucleus	dNS1_mock	16
TBC1D10A	ENSG00000099992	79.0479	1.58532	9.35459e-13	cytosol	dNS1_mock	16
	ENSG00000281883	3.441	1.58524	0.0264357	nucleus	dNS1_mock	16
ASAH2	ENSG00000188611	33.0471	1.58514	2.21231e-09	nucleus	IAV_mock	8
	ENSG00000232545	18.4582	1.58513	0.00448655	cytosol	dNS1_mock	16
INTS12	ENSG00000138785	279.961	1.5851	1.72269e-36	cytosol	dNS1_mock	16
DDX5	ENSG00000108654	9875.17	1.58508	2.76159e-38	cytosol	dNS1_mock	16
INO80D-AS2	ENSG00000227946	41.0601	1.58487	1.92518e-09	nucleus	IAV_mock	16
MYH3	ENSG00000109063	296.745	1.58482	9.35334e-14	nucleus	dNS1_mock	8
SCARF1	ENSG00000074660	40.5076	1.58476	3.01847e-05	nucleus	dNS1_mock	16
CSF3	ENSG00000108342	7.29011	1.58468	0.0324817	cytosol	IAV_mock	8
SPRING1	ENSG00000111412	711.077	1.58465	2.91724e-16	nucleus	IAV_mock	16
CREB1	ENSG00000118260	1041.94	1.5846	6.40591e-39	nucleus	IAV_mock	16
CENPC	ENSG00000145241	260.384	1.5846	5.54423e-30	cytosol	dNS1_mock	16
DNAH6	ENSG00000115423	28.0042	1.58455	6.36904e-05	nucleus	IAV_mock	16
MFF-DT	ENSG00000236432	21.5257	1.58449	1.86345e-06	nucleus	IAV_mock	16
MIR3918	ENSG00000265558	5.36142	1.58442	0.00681538	nucleus	IAV_mock	8
SLC17A1	ENSG00000124568	8.48292	1.58439	0.0323095	cytosol	IAV_mock	16
DLG5-AS1	ENSG00000233871	12.0228	1.58438	0.000307745	nucleus	IAV_mock	16
CATSPERG	ENSG00000099338	54.7275	1.58438	5.82698e-07	nucleus	IAV_mock	16
TEKTIP1	ENSG00000183397	6.44179	1.58438	0.0107021	nucleus	dNS1_mock	16
H2BP1	ENSG00000223345	14.1276	1.58429	0.000511086	cytosol	IAV_mock	8
	ENSG00000275484	23.4472	1.58428	2.38057e-05	nucleus	dNS1_mock	16
RSBN1	ENSG00000081019	447.441	1.58417	5.70962e-19	nucleus	IAV_mock	16
C1orf131	ENSG00000143633	287.076	1.58416	5.52073e-48	cytosol	dNS1_mock	16
	ENSG00000272953	13.0102	1.58387	0.00238234	nucleus	dNS1_mock	16
PKN2-AS1	ENSG00000237505	16.1115	1.58384	0.000581488	nucleus	IAV_mock	8
LRRC73	ENSG00000204052	15.2229	1.58383	7.0127e-05	nucleus	IAV_mock	16
CNKSR1	ENSG00000142675	21.3427	1.58381	0.00776717	nucleus	dNS1_mock	16
	ENSG00000279434	45.656	1.58378	0.00030802	cytosol	dNS1_mock	16
RPS17	ENSG00000182774	306.817	1.58377	1.9166e-15	cytosol	dNS1_mock	16
SNX16	ENSG00000104497	112.786	1.58361	4.06246e-13	cytosol	IAV_mock	16
	ENSG00000251377	4.56196	1.58337	0.0962867	cytosol	IAV_mock	16
SH3GL1P1	ENSG00000266777	22.6844	1.58333	0.00231453	cytosol	dNS1_mock	16
	ENSG00000286599	4.60737	1.58318	0.0157468	nucleus	dNS1_mock	16
DDX3Y	ENSG00000067048	1981.2	1.58305	1.12213e-32	cytosol	dNS1_mock	16
EFCAB12	ENSG00000172771	33.9155	1.58295	0.00015025	cytosol	IAV_mock	16
	ENSG00000272732	3.50115	1.58294	0.0963555	cytosol	IAV_mock	16
STIP1	ENSG00000168439	4102.49	1.58293	2.76666e-14	cytosol	IAV_mock	16
	ENSG00000261071	6.03254	1.58287	0.0202608	cytosol	IAV_mock	16
JAZF1	ENSG00000153814	221.852	1.58278	2.37536e-10	nucleus	dNS1_mock	8
LRRC8D-DT	ENSG00000272931	13.6679	1.58271	0.00218417	cytosol	IAV_mock	8
HSD17B2	ENSG00000086696	3.84791	1.58266	0.0265418	nucleus	IAV_mock	8
UBE2R2-AS1	ENSG00000235481	19.1049	1.5825	0.00168701	cytosol	IAV_mock	8
MCTP1	ENSG00000175471	365.354	1.58241	5.56824e-12	nucleus	dNS1_mock	16
	ENSG00000280420	4.17194	1.58232	0.00578124	nucleus	IAV_mock	8
TFAP2E-AS1	ENSG00000239636	3.50275	1.58232	0.0169427	nucleus	IAV_mock	8
FOXD3	ENSG00000187140	40.5025	1.58212	4.80373e-05	cytosol	IAV_mock	16
	ENSG00000234073	10.3315	1.58201	0.0183329	cytosol	dNS1_mock	8
HAUS1P1	ENSG00000251453	9.56666	1.58191	0.0340636	nucleus	dNS1_mock	16
LAP3P2	ENSG00000213500	7.51692	1.58189	0.103147	nucleus	IAV_mock	16
RRAS2	ENSG00000133818	582.567	1.58186	8.96356e-39	cytosol	dNS1_mock	16
	ENSG00000254400	6.77713	1.58185	0.00959535	cytosol	IAV_mock	8
ISCA1P4	ENSG00000259405	5.65444	1.58183	0.019996	nucleus	dNS1_mock	16
	ENSG00000271150	6.90699	1.58179	0.0322894	cytosol	IAV_mock	8
	ENSG00000286207	65.2283	1.58177	0.00154652	cytosol	dNS1_mock	16
SNORD114-20	ENSG00000202048	7.86964	1.58158	0.000870348	nucleus	IAV_mock	8
HSPA5-DT	ENSG00000239705	27.8001	1.58153	0.000487344	nucleus	dNS1_mock	8
	ENSG00000250615	6.55724	1.58153	0.00327758	nucleus	IAV_mock	8
LDHAL6B	ENSG00000171989	12.4388	1.58148	0.0180372	nucleus	dNS1_mock	8
TRMT61A-DT	ENSG00000260285	34.2867	1.58138	7.60036e-06	cytosol	dNS1_mock	16
MPP4	ENSG00000082126	23.2257	1.58126	0.00205659	nucleus	dNS1_mock	16
KRT8P12	ENSG00000229320	421.586	1.58116	1.98139e-25	cytosol	IAV_mock	8
ST8SIA5	ENSG00000101638	12.865	1.58111	0.014996	nucleus	dNS1_mock	16
ZNF26	ENSG00000198393	436.582	1.58101	1.72276e-28	cytosol	dNS1_mock	16
MIR137HG	ENSG00000225206	154.556	1.58094	0.000101438	nucleus	dNS1_mock	8
L3MBTL1	ENSG00000185513	39.7739	1.58089	1.76974e-06	nucleus	IAV_mock	16
	ENSG00000271857	7.62251	1.58088	0.0439241	cytosol	IAV_mock	16
GAPDHP37	ENSG00000231907	6.67191	1.58087	0.111015	cytosol	IAV_mock	16
PRKCG	ENSG00000126583	22.8083	1.58085	7.86341e-07	nucleus	IAV_mock	8
GRIK5	ENSG00000105737	37.2548	1.58079	0.00107111	nucleus	IAV_mock	16
PPRC1	ENSG00000148840	1044.2	1.58071	5.78468e-14	nucleus	dNS1_mock	16
RACK1P1	ENSG00000249921	3.94262	1.5807	0.0241808	nucleus	dNS1_mock	16
DDR2	ENSG00000162733	117.251	1.58067	0.000257462	cytosol	dNS1_mock	16
	ENSG00000287424	42.7584	1.58063	0.00509562	cytosol	dNS1_mock	16
HMGN2P18	ENSG00000223452	16.3949	1.58055	0.0473984	nucleus	dNS1_mock	16
TRPM4	ENSG00000130529	198.909	1.58041	5.55874e-18	cytosol	IAV_mock	16
NOMO1	ENSG00000103512	1129.38	1.58032	1.52369e-12	cytosol	dNS1_mock	16
CYP27A1	ENSG00000135929	14.9436	1.58028	0.00625479	cytosol	dNS1_mock	8
ZNF274	ENSG00000171606	896.172	1.58026	2.7005e-18	cytosol	IAV_mock	16
ACTG2	ENSG00000163017	17.3485	1.58007	0.0686375	cytosol	dNS1_mock	16
HK1	ENSG00000156515	1103.36	1.57997	8.34188e-45	cytosol	IAV_mock	16
TLR10	ENSG00000174123	39.0169	1.57991	0.00901789	cytosol	IAV_mock	8
USP32P3	ENSG00000189423	125.242	1.57987	2.63404e-06	cytosol	dNS1_mock	16
RWDD4P1	ENSG00000244490	4.08111	1.57965	0.00902403	cytosol	IAV_mock	16
SYDE2	ENSG00000097096	198.224	1.57953	4.90747e-22	nucleus	dNS1_mock	16
	ENSG00000286207	65.2283	1.57948	0.0048349	cytosol	IAV_mock	8
DIAPH3	ENSG00000139734	285.939	1.57944	9.44187e-17	cytosol	dNS1_mock	16
C19orf33	ENSG00000167644	15.3815	1.57932	0.000111228	nucleus	IAV_mock	8
ZKSCAN5	ENSG00000196652	908.345	1.57913	7.53618e-31	nucleus	dNS1_mock	16
MFGE8	ENSG00000140545	533.626	1.57909	1.70133e-21	cytosol	IAV_mock	16
B4GAT1-DT	ENSG00000255468	18.7678	1.57903	3.19535e-05	cytosol	dNS1_mock	8
	ENSG00000282787	5.89569	1.57894	0.00491902	nucleus	IAV_mock	8
CRNDE	ENSG00000245694	500.662	1.57892	1.17561e-20	cytosol	IAV_mock	16
GCNT1	ENSG00000187210	103.983	1.57891	2.61535e-19	nucleus	dNS1_mock	16
GRPEL2	ENSG00000164284	891.101	1.57888	6.87098e-30	cytosol	dNS1_mock	16
MAP4K5	ENSG00000012983	801.582	1.57886	8.31671e-28	nucleus	dNS1_mock	16
	ENSG00000274265	87.5677	1.57859	1.08611e-14	nucleus	IAV_mock	8
RBMXL1	ENSG00000213516	464.36	1.57842	6.75815e-36	nucleus	dNS1_mock	8
LINC02530	ENSG00000234015	3.72851	1.57838	0.0686301	cytosol	dNS1_mock	16
	ENSG00000236536	2.96091	1.57829	0.0973211	cytosol	IAV_mock	16
UPF1	ENSG00000005007	779.318	1.57822	2.6112e-33	nucleus	dNS1_mock	16
	ENSG00000275202	35.3901	1.57819	1.37577e-05	cytosol	IAV_mock	16
TMEM44-AS1	ENSG00000231770	93.104	1.57816	6.30293e-16	nucleus	IAV_mock	16
EFHD1	ENSG00000115468	8.56992	1.57813	5.0578e-05	cytosol	dNS1_mock	16
ATP13A3	ENSG00000133657	2160.39	1.57808	2.1103e-22	nucleus	IAV_mock	16
GPR132	ENSG00000183484	31.1151	1.57808	0.000671447	cytosol	IAV_mock	16
CFLAR	ENSG00000003402	2013.92	1.57807	3.32518e-38	nucleus	IAV_mock	8
PXDC1	ENSG00000168994	236.721	1.57777	4.20393e-18	cytosol	IAV_mock	16
MMP8	ENSG00000118113	4.14426	1.57776	0.102584	cytosol	IAV_mock	16
SEPTIN7P1	ENSG00000259090	6.35429	1.57767	0.0559632	nucleus	IAV_mock	16
ZBED5-AS1	ENSG00000247271	232.584	1.57765	1.18263e-12	cytosol	IAV_mock	16
SPATS2L	ENSG00000196141	1226.38	1.57757	9.5565e-21	cytosol	dNS1_mock	16
CD163	ENSG00000177575	6.72922	1.57738	0.0936396	nucleus	IAV_mock	8
RINT1	ENSG00000135249	476.075	1.57723	3.77568e-48	cytosol	dNS1_mock	16
NANOGP1	ENSG00000176654	4.21918	1.57723	0.0176887	cytosol	dNS1_mock	8
SDCBP	ENSG00000137575	2673.83	1.57721	5.37519e-21	nucleus	IAV_mock	16
CLHC1	ENSG00000162994	139.491	1.57713	1.28109e-19	nucleus	IAV_mock	16
MKKS	ENSG00000125863	2786	1.57711	1.47063e-13	nucleus	IAV_mock	8
HES1	ENSG00000114315	436.327	1.5771	5.56564e-13	cytosol	IAV_mock	8
NEPRO-AS1	ENSG00000240057	5.92196	1.5768	0.00453216	cytosol	dNS1_mock	16
MTHFD1P1	ENSG00000231831	3.79798	1.57679	0.0287091	cytosol	IAV_mock	16
ABCF1	ENSG00000204574	712.167	1.57673	2.26311e-54	cytosol	dNS1_mock	16
	ENSG00000287817	14.1542	1.57665	2.52095e-05	nucleus	IAV_mock	16
RIPK4	ENSG00000183421	320.399	1.5766	2.98412e-11	nucleus	IAV_mock	16
PTPN14	ENSG00000152104	1479.51	1.57653	2.6455e-24	nucleus	IAV_mock	16
RHOQP1	ENSG00000258568	17.2525	1.57644	3.66203e-05	nucleus	IAV_mock	8
JPX	ENSG00000225470	285.026	1.57639	5.41134e-20	nucleus	IAV_mock	16
SNORD17	ENSG00000212232	2682.47	1.57638	8.10088e-10	nucleus	dNS1_mock	16
SNORD15B	ENSG00000207445	184.131	1.57633	4.98557e-06	cytosol	dNS1_mock	8
FAM174A-DT	ENSG00000247877	4.45181	1.57617	0.0330116	cytosol	dNS1_mock	16
MIR3126	ENSG00000266649	1.92934	1.57585	0.0709613	cytosol	dNS1_mock	16
	ENSG00000288095	17.0329	1.57585	0.0213482	cytosol	IAV_mock	16
	ENSG00000272678	3.19982	1.57585	0.0106231	nucleus	IAV_mock	8
	ENSG00000229491	7.03771	1.57577	0.104182	nucleus	IAV_mock	8
RPS18P9	ENSG00000220848	71.9384	1.57568	1.27801e-18	nucleus	IAV_mock	8
COQ10B	ENSG00000115520	310.064	1.57566	6.46126e-26	cytosol	dNS1_mock	16
PGAM5	ENSG00000247077	909.743	1.5756	1.77062e-30	nucleus	IAV_mock	8
C11orf96	ENSG00000187479	18.2302	1.57556	0.000836418	nucleus	dNS1_mock	8
CCDC144NL-AS1	ENSG00000233098	9.35551	1.57538	0.0090032	cytosol	dNS1_mock	16
GALNT3	ENSG00000115339	14.7283	1.57535	0.00165031	nucleus	IAV_mock	16
FAM72B	ENSG00000188610	116.688	1.57531	1.21456e-11	cytosol	IAV_mock	16
PGM2L1	ENSG00000165434	1597.65	1.57531	6.77388e-05	cytosol	dNS1_mock	16
TIGD3	ENSG00000173825	52.3371	1.57525	3.61493e-05	cytosol	IAV_mock	16
	ENSG00000272030	15.1979	1.57525	0.00109518	cytosol	dNS1_mock	16
RNF7	ENSG00000114125	761.71	1.57525	1.14536e-44	nucleus	IAV_mock	8
	ENSG00000258181	6.17788	1.57519	0.0169593	nucleus	IAV_mock	16
NFIB-AS1	ENSG00000225472	11.5132	1.57515	0.00229589	nucleus	dNS1_mock	16
LGMN	ENSG00000100600	504.965	1.57506	4.50319e-28	cytosol	dNS1_mock	8
RHBDD2	ENSG00000005486	561.273	1.57501	5.36986e-16	nucleus	IAV_mock	8
RNF144B	ENSG00000137393	50.1138	1.57499	0.000122656	nucleus	IAV_mock	16
MFAP1P1	ENSG00000232489	19.7501	1.57497	0.0980006	cytosol	IAV_mock	16
CRY1	ENSG00000008405	829.326	1.57494	2.48692e-13	nucleus	dNS1_mock	16
JARID2-DT	ENSG00000271888	7.71992	1.57487	0.00520961	nucleus	IAV_mock	16
RACK1P1	ENSG00000249921	3.94262	1.57487	0.0700246	cytosol	dNS1_mock	16
SCARNA22	ENSG00000249784	38.2549	1.57478	5.32558e-06	nucleus	IAV_mock	8
	ENSG00000265625	5.32133	1.57478	0.0178105	nucleus	dNS1_mock	16
EMC9	ENSG00000100908	456.525	1.57474	1.21475e-25	nucleus	IAV_mock	8
	ENSG00000274987	4.31572	1.57472	0.0081861	nucleus	dNS1_mock	16
GDF15	ENSG00000130513	1569.72	1.57462	1.19412e-09	cytosol	IAV_mock	16
ITSN2	ENSG00000198399	1119.36	1.57458	1.32949e-44	cytosol	dNS1_mock	16
SORD2P	ENSG00000259479	7.87827	1.57456	0.000615411	cytosol	dNS1_mock	16
GGNBP2	ENSG00000278311	1205.78	1.57442	7.64214e-45	cytosol	IAV_mock	16
	ENSG00000237927	13.3382	1.57431	0.0312103	nucleus	dNS1_mock	16
EAF1-AS1	ENSG00000249786	13.6097	1.57431	4.59728e-05	nucleus	IAV_mock	8
DGKE	ENSG00000153933	507.644	1.57429	3.76749e-11	cytosol	IAV_mock	16
SWT1	ENSG00000116668	106.309	1.57419	3.40816e-10	cytosol	dNS1_mock	16
	ENSG00000279434	45.656	1.57413	1.46814e-06	nucleus	IAV_mock	8
C16orf87	ENSG00000155330	311.773	1.57408	9.00948e-25	nucleus	IAV_mock	8
TNNC1	ENSG00000114854	6.45678	1.57394	0.0120041	nucleus	IAV_mock	16
AFF4	ENSG00000072364	4344.16	1.57393	1.38677e-26	nucleus	IAV_mock	16
	ENSG00000264968	4.02692	1.57374	0.042083	cytosol	dNS1_mock	16
C6orf141	ENSG00000197261	606.341	1.5737	4.24193e-24	cytosol	dNS1_mock	8
TENT5C	ENSG00000183508	36.9603	1.57368	0.000149437	nucleus	IAV_mock	8
	ENSG00000253223	23.175	1.57359	0.0274396	cytosol	IAV_mock	16
ZNF184	ENSG00000096654	252.39	1.5735	2.18061e-16	nucleus	IAV_mock	16
SAMD4A	ENSG00000020577	1017.46	1.57346	3.01951e-14	nucleus	dNS1_mock	8
LINC-PINT	ENSG00000231721	671.457	1.5734	2.49982e-27	nucleus	IAV_mock	16
TEX14	ENSG00000121101	37.1863	1.57321	0.0105197	cytosol	IAV_mock	16
NFATC2	ENSG00000101096	39.0327	1.57315	1.52747e-10	nucleus	IAV_mock	8
CDKL1	ENSG00000100490	151.058	1.57307	3.91503e-14	nucleus	IAV_mock	8
MMADHCP2	ENSG00000254708	35.4791	1.5729	0.0295916	cytosol	IAV_mock	8
CNOT4	ENSG00000080802	435.426	1.57281	5.27817e-16	cytosol	IAV_mock	16
RAB32	ENSG00000118508	545.918	1.57279	2.76729e-31	cytosol	dNS1_mock	16
MAK	ENSG00000111837	23.6229	1.57279	0.00300597	cytosol	IAV_mock	8
ZNF155	ENSG00000204920	108.771	1.57275	3.2935e-10	cytosol	dNS1_mock	16
FBLN7	ENSG00000144152	5.08972	1.57275	0.0149391	nucleus	IAV_mock	16
TRPC1	ENSG00000144935	497.79	1.57271	1.02445e-34	cytosol	IAV_mock	16
SNHG19	ENSG00000260260	321.521	1.57269	1.00118e-17	cytosol	IAV_mock	16
LINC01811	ENSG00000226320	7.49854	1.57253	0.129307	nucleus	IAV_mock	16
RPEL1	ENSG00000235376	6.04313	1.5725	0.0038235	nucleus	dNS1_mock	16
COL5A1	ENSG00000130635	641.418	1.57248	4.6506e-07	cytosol	dNS1_mock	8
RAB8A	ENSG00000167461	636.349	1.57232	1.78022e-29	nucleus	IAV_mock	16
TRMT5	ENSG00000126814	495.216	1.57229	8.71743e-32	cytosol	IAV_mock	16
	ENSG00000271816	5.92243	1.57217	0.00813656	cytosol	dNS1_mock	16
IP6K2	ENSG00000068745	1149.8	1.57216	2.56535e-57	cytosol	dNS1_mock	16
GHRLOS	ENSG00000240288	39.9491	1.57215	2.77348e-08	nucleus	IAV_mock	8
RPL7AP16	ENSG00000234329	29.2328	1.57208	6.29881e-07	nucleus	IAV_mock	16
UBN2	ENSG00000157741	845.21	1.57205	8.57373e-17	cytosol	dNS1_mock	16
LRP2BP-AS1	ENSG00000250410	3.53076	1.57204	0.0551729	cytosol	dNS1_mock	16
SLC10A5P1	ENSG00000205184	5.66582	1.57197	0.0327323	cytosol	IAV_mock	8
PDP1	ENSG00000164951	750.13	1.57192	1.32149e-18	cytosol	IAV_mock	16
CACNB4	ENSG00000182389	29.5801	1.57192	8.43896e-05	nucleus	IAV_mock	16
SNAP23	ENSG00000092531	422.365	1.57192	5.41135e-10	nucleus	IAV_mock	8
NFE2L3	ENSG00000050344	782.463	1.57175	3.92192e-09	nucleus	dNS1_mock	8
INO80C	ENSG00000153391	78.906	1.57167	5.71363e-11	cytosol	IAV_mock	16
ATP2C1	ENSG00000017260	1154.55	1.57145	7.27343e-15	cytosol	dNS1_mock	16
ST7-OT4	ENSG00000214188	30.551	1.5714	2.15965e-10	nucleus	IAV_mock	16
SNORD89	ENSG00000212283	9.68817	1.57137	0.0126968	cytosol	dNS1_mock	16
RPRD2	ENSG00000163125	474.977	1.57126	3.53281e-33	cytosol	dNS1_mock	16
TM4SF1	ENSG00000169908	8899.2	1.57126	5.64434e-12	cytosol	IAV_mock	16
H4C3	ENSG00000197061	9698.91	1.5712	1.16484e-07	cytosol	IAV_mock	8
TSPAN5-DT	ENSG00000260641	5.40567	1.57118	0.00267073	nucleus	IAV_mock	16
H1-0	ENSG00000189060	2933.89	1.57104	1.18396e-25	nucleus	IAV_mock	16
H2BK1	ENSG00000285480	4.61011	1.57102	0.00989601	nucleus	IAV_mock	16
ARTN	ENSG00000117407	5.78873	1.57099	0.00541808	nucleus	IAV_mock	16
C1GALT1C1L	ENSG00000223658	12.5331	1.57084	2.14081e-05	cytosol	IAV_mock	8
ACTG1P3	ENSG00000215388	31.5755	1.5708	1.70538e-09	nucleus	dNS1_mock	8
GTF2I-AS1	ENSG00000232729	9.81176	1.57068	0.00896068	cytosol	IAV_mock	16
	ENSG00000279354	5.56142	1.57063	0.00600941	nucleus	IAV_mock	16
	ENSG00000261341	15.9174	1.57061	3.9991e-05	nucleus	IAV_mock	8
RFX5-AS1	ENSG00000237976	7.91673	1.57048	0.00660556	nucleus	dNS1_mock	8
ARHGAP15	ENSG00000075884	36.7768	1.57022	0.0012381	nucleus	dNS1_mock	16
ANKRD17-DT	ENSG00000250220	12.643	1.5702	0.0217048	cytosol	IAV_mock	16
LETM2	ENSG00000165046	134.751	1.57019	5.29636e-17	nucleus	IAV_mock	8
GLIPR1	ENSG00000139278	631.064	1.57009	4.67189e-15	nucleus	dNS1_mock	8
NEMF	ENSG00000165525	965.653	1.57008	7.50058e-28	cytosol	IAV_mock	16
KSR1	ENSG00000141068	563.009	1.57005	1.57433e-13	nucleus	dNS1_mock	16
	ENSG00000272463	4.87179	1.56999	0.0534128	nucleus	IAV_mock	8
ARHGEF37	ENSG00000183111	105.316	1.5697	2.41223e-20	nucleus	IAV_mock	8
SAP30BP	ENSG00000161526	777.923	1.56969	1.65835e-32	nucleus	IAV_mock	16
TBPL1	ENSG00000028839	231.482	1.56957	7.04625e-14	nucleus	IAV_mock	8
SUPV3L1	ENSG00000156502	819.847	1.56937	4.36223e-36	cytosol	IAV_mock	16
TCEANC	ENSG00000176896	61.5325	1.56933	1.15585e-11	nucleus	dNS1_mock	16
FAM193A	ENSG00000125386	496.11	1.56926	2.45023e-31	nucleus	dNS1_mock	16
MZF1-AS1	ENSG00000267858	180.623	1.5691	3.6741e-14	nucleus	IAV_mock	16
MHENCR	ENSG00000232442	40.3389	1.56908	2.41256e-12	cytosol	IAV_mock	8
SNX30-DT	ENSG00000226609	7.94751	1.56899	0.00274986	cytosol	dNS1_mock	16
GMEB1	ENSG00000162419	308.759	1.56898	6.53447e-43	cytosol	dNS1_mock	16
LNCTAM34A	ENSG00000234546	19.923	1.5689	3.42919e-06	nucleus	IAV_mock	16
STARD5	ENSG00000172345	50.2271	1.56885	4.60596e-07	cytosol	dNS1_mock	8
	ENSG00000287961	3.29097	1.56882	0.00782873	cytosol	dNS1_mock	8
ZNRF2	ENSG00000180233	144.122	1.56881	4.17384e-11	nucleus	dNS1_mock	16
SLC6A20	ENSG00000163817	4.74412	1.56879	0.0307195	nucleus	dNS1_mock	16
	ENSG00000254273	5.82666	1.56872	0.0616396	cytosol	dNS1_mock	16
	ENSG00000272800	18.7162	1.56859	8.90159e-06	nucleus	IAV_mock	16
IGFL1	ENSG00000188293	32.542	1.56851	0.000112512	cytosol	dNS1_mock	8
CTDNEP1	ENSG00000175826	232.915	1.56847	3.58822e-22	nucleus	IAV_mock	16
	ENSG00000287553	32.3617	1.56847	0.00730631	cytosol	dNS1_mock	16
LINC02156	ENSG00000257906	7.84989	1.56843	0.0230682	nucleus	dNS1_mock	16
	ENSG00000223804	6.67977	1.56827	0.00666495	nucleus	IAV_mock	16
H2BC12	ENSG00000197903	5118.15	1.56824	1.86942e-10	nucleus	IAV_mock	16
	ENSG00000230973	5.56328	1.56824	0.0334948	cytosol	IAV_mock	8
MYCL	ENSG00000116990	76.4888	1.56823	4.44843e-08	nucleus	dNS1_mock	8
DDN	ENSG00000181418	67.723	1.56814	0.00125697	cytosol	dNS1_mock	16
LINC00174	ENSG00000179406	107.479	1.56812	2.35409e-12	cytosol	dNS1_mock	16
	ENSG00000261840	19.0564	1.56811	0.000249394	nucleus	IAV_mock	16
GPATCH2	ENSG00000092978	760.797	1.56808	4.60516e-32	cytosol	IAV_mock	16
FAM161A	ENSG00000170264	321.342	1.56799	1.99297e-10	nucleus	IAV_mock	8
ASB11	ENSG00000165192	11.3354	1.56797	0.0235343	nucleus	dNS1_mock	8
SLC39A6	ENSG00000141424	1621.08	1.56786	2.54744e-28	cytosol	IAV_mock	16
	ENSG00000260470	10.7229	1.56781	3.42738e-05	nucleus	IAV_mock	16
	ENSG00000259659	17.9171	1.56772	3.80039e-06	nucleus	IAV_mock	16
BMPR2	ENSG00000204217	830.064	1.56771	2.62037e-20	cytosol	IAV_mock	16
ILF2	ENSG00000143621	2076.24	1.56767	2.00478e-42	cytosol	IAV_mock	16
PDZD2	ENSG00000133401	66.9847	1.56766	0.000937909	nucleus	IAV_mock	8
ELL2P1	ENSG00000227295	16.5562	1.56764	0.000221643	nucleus	dNS1_mock	16
LDLR	ENSG00000130164	1746.68	1.5673	7.37819e-10	nucleus	dNS1_mock	8
EDAR	ENSG00000135960	6.34122	1.56727	0.00696834	nucleus	dNS1_mock	8
DAXX	ENSG00000204209	571.882	1.56723	1.60675e-46	cytosol	IAV_mock	16
PFN1P1	ENSG00000233328	7.91711	1.56693	0.00625373	cytosol	IAV_mock	16
HECA	ENSG00000112406	176.05	1.56693	1.53249e-17	nucleus	dNS1_mock	16
CPLANE1-AS1	ENSG00000286193	46.8846	1.56692	5.64169e-06	cytosol	dNS1_mock	16
ATXN2-AS	ENSG00000258099	12.3795	1.56683	0.000817865	cytosol	dNS1_mock	8
DNAJC9-AS1	ENSG00000236756	13.6151	1.56668	0.00184726	cytosol	IAV_mock	16
TVP23C	ENSG00000175106	93.787	1.5666	3.84585e-07	cytosol	dNS1_mock	16
	ENSG00000229321	33.8808	1.56652	4.98884e-05	nucleus	dNS1_mock	16
ADGRG2	ENSG00000173698	185.81	1.5665	2.92393e-14	cytosol	dNS1_mock	16
	ENSG00000197254	6.98009	1.56646	0.0332115	cytosol	IAV_mock	8
HOXA-AS3	ENSG00000254369	10.5623	1.56645	0.0272229	cytosol	IAV_mock	16
	ENSG00000260669	8.48297	1.56627	0.00126774	nucleus	dNS1_mock	16
	ENSG00000280069	65.1186	1.56614	4.70434e-06	cytosol	dNS1_mock	16
KMO	ENSG00000117009	13.7327	1.56612	0.00102205	cytosol	IAV_mock	16
	ENSG00000255680	8.55537	1.56609	0.0492989	nucleus	dNS1_mock	16
GPR19	ENSG00000183150	16.1151	1.56609	4.45813e-05	cytosol	IAV_mock	16
	ENSG00000227042	6.80109	1.56588	0.0336137	cytosol	IAV_mock	8
ZNF282	ENSG00000170265	670.771	1.56579	3.52833e-19	nucleus	dNS1_mock	16
IL15	ENSG00000164136	320.499	1.56578	1.50477e-22	cytosol	dNS1_mock	16
ZBTB6	ENSG00000186130	864.343	1.56576	3.09862e-21	cytosol	dNS1_mock	16
POC5	ENSG00000152359	172.289	1.56573	4.39975e-23	cytosol	dNS1_mock	16
MIR222HG	ENSG00000270069	229.951	1.56571	1.85973e-17	nucleus	dNS1_mock	16
	ENSG00000284977	8.31765	1.56562	0.016413	nucleus	IAV_mock	16
TRMT44	ENSG00000155275	165.788	1.56558	5.27065e-17	cytosol	dNS1_mock	16
	ENSG00000259415	6.61248	1.56555	0.0412144	cytosol	dNS1_mock	16
RPL31P52	ENSG00000219355	20.2279	1.56551	0.00378843	nucleus	dNS1_mock	16
TANK	ENSG00000136560	945.442	1.56549	3.46463e-40	nucleus	dNS1_mock	16
NAMPTP1	ENSG00000229644	154.368	1.5654	2.88719e-11	nucleus	dNS1_mock	16
RPS7P3	ENSG00000231940	9.18509	1.5653	0.0178842	cytosol	dNS1_mock	16
	ENSG00000223947	8.59165	1.56525	0.000309228	nucleus	IAV_mock	8
IL11RA	ENSG00000137070	118.518	1.56519	3.87255e-09	cytosol	IAV_mock	8
	ENSG00000253875	3.60334	1.56517	0.071134	nucleus	IAV_mock	16
	ENSG00000284743	3.71326	1.56516	0.0284311	nucleus	IAV_mock	16
LINC00963	ENSG00000204054	729.421	1.5651	4.3364e-21	nucleus	IAV_mock	16
HHLA3	ENSG00000197568	14.5771	1.56498	0.000107198	nucleus	dNS1_mock	16
LINC02709	ENSG00000245522	74.0884	1.56488	2.2379e-08	nucleus	IAV_mock	8
ADAM23	ENSG00000114948	101.997	1.56484	4.37405e-12	cytosol	dNS1_mock	16
MIR589	ENSG00000207973	3.6739	1.56484	0.0119644	nucleus	IAV_mock	8
NFKB1	ENSG00000109320	2173.57	1.56483	9.61151e-37	cytosol	dNS1_mock	8
CTSV	ENSG00000136943	77.9073	1.56482	1.29281e-07	cytosol	IAV_mock	16
EFCAB15P	ENSG00000233483	33.1437	1.56459	1.19524e-07	nucleus	dNS1_mock	8
PPFIA4	ENSG00000143847	39.3644	1.56456	0.0223344	cytosol	dNS1_mock	16
CHUK	ENSG00000213341	672.147	1.56456	4.14074e-34	nucleus	dNS1_mock	16
ZNF707	ENSG00000181135	124.183	1.56454	1.27054e-16	cytosol	dNS1_mock	16
IKZF2	ENSG00000030419	91.5178	1.56446	1.35262e-11	nucleus	dNS1_mock	8
	ENSG00000240441	6.66614	1.56444	0.0329893	cytosol	IAV_mock	8
TLCD2	ENSG00000185561	174.061	1.56435	3.59128e-12	nucleus	IAV_mock	8
ACBD7	ENSG00000176244	77.8987	1.56411	1.57125e-06	nucleus	dNS1_mock	16
SH2D5	ENSG00000189410	139.699	1.56403	1.08644e-09	nucleus	IAV_mock	8
	ENSG00000260871	7.16761	1.56398	0.0153552	cytosol	IAV_mock	8
PHB1P16	ENSG00000227593	2.40754	1.56395	0.0792186	cytosol	dNS1_mock	16
FBXL22	ENSG00000197361	26.8049	1.56393	0.000132218	nucleus	dNS1_mock	8
	ENSG00000280432	4.85459	1.5638	0.0685285	cytosol	dNS1_mock	16
HIGD2B	ENSG00000175202	6.41412	1.56354	0.00138963	cytosol	dNS1_mock	8
IL17D	ENSG00000172458	8.24875	1.56344	0.00222923	nucleus	IAV_mock	8
PPIAP30	ENSG00000206448	13.3263	1.56342	0.0612472	cytosol	dNS1_mock	16
ZFAND3-DT	ENSG00000225945	16.1225	1.56332	0.000167836	nucleus	dNS1_mock	8
CHST6	ENSG00000183196	26.3707	1.5633	0.00196474	cytosol	IAV_mock	8
MIR645	ENSG00000208018	8.24702	1.56322	0.00522433	nucleus	dNS1_mock	16
FN1-DT	ENSG00000230695	3.41934	1.56316	0.0358334	nucleus	dNS1_mock	16
	ENSG00000286817	27.0444	1.5631	3.54438e-08	nucleus	IAV_mock	16
PLCB4	ENSG00000101333	887.856	1.56292	4.09649e-11	nucleus	IAV_mock	16
OFD1	ENSG00000046651	970.225	1.56284	3.27709e-36	cytosol	dNS1_mock	16
HSBP1	ENSG00000230989	1371.39	1.5628	8.5346e-24	nucleus	IAV_mock	8
POLG	ENSG00000140521	1217.19	1.56264	3.45166e-42	nucleus	dNS1_mock	16
PILRA	ENSG00000085514	56.9646	1.56255	5.04863e-07	cytosol	IAV_mock	8
	ENSG00000262492	4.90675	1.56238	0.0788536	cytosol	IAV_mock	16
	ENSG00000249755	6.10241	1.56238	0.0307577	cytosol	IAV_mock	8
CR1L	ENSG00000197721	2.88028	1.56236	0.0159624	nucleus	dNS1_mock	8
RNF19B	ENSG00000116514	788.368	1.56232	8.1698e-16	nucleus	dNS1_mock	16
TMEM140	ENSG00000146859	80.3712	1.56229	7.65297e-07	nucleus	IAV_mock	8
TRIM14	ENSG00000106785	372.402	1.56226	2.26722e-23	cytosol	dNS1_mock	16
THAP5	ENSG00000177683	622.512	1.56223	3.06794e-23	cytosol	IAV_mock	16
	ENSG00000270133	16.4477	1.56222	0.000132051	nucleus	dNS1_mock	16
MAST4-AS1	ENSG00000229666	7.68216	1.56213	0.0016047	cytosol	dNS1_mock	16
	ENSG00000279286	6.7308	1.56205	0.00426357	nucleus	IAV_mock	8
LINC00326	ENSG00000231023	16.1553	1.56202	0.0226523	cytosol	dNS1_mock	16
WSB1	ENSG00000109046	1388.2	1.562	1.4175e-21	cytosol	IAV_mock	16
MAP3K15	ENSG00000180815	139.977	1.56195	2.01532e-12	nucleus	IAV_mock	16
LHX9	ENSG00000143355	106.417	1.56187	2.98366e-08	cytosol	dNS1_mock	8
HPCAL4	ENSG00000116983	6.12621	1.56187	0.00534698	nucleus	dNS1_mock	16
SMCO2	ENSG00000165935	20.0757	1.56172	0.00597146	cytosol	IAV_mock	8
	ENSG00000258337	12.6227	1.56172	6.41973e-06	nucleus	IAV_mock	16
POLR3DP1	ENSG00000214626	13.3051	1.5617	0.0615749	cytosol	dNS1_mock	16
	ENSG00000285816	42.9308	1.56167	0.000390423	cytosol	IAV_mock	16
KMT2A	ENSG00000118058	1054.71	1.56166	4.50706e-16	nucleus	dNS1_mock	16
HSPB8	ENSG00000152137	1088.12	1.56165	0.000130221	cytosol	IAV_mock	8
HSPA14	ENSG00000187522	518.658	1.56147	7.44845e-30	nucleus	IAV_mock	16
OXTR	ENSG00000180914	43.6877	1.56137	4.74072e-06	cytosol	dNS1_mock	16
PIP5KL1	ENSG00000167103	15.4263	1.56135	1.88658e-06	nucleus	IAV_mock	8
	ENSG00000261596	12.5887	1.5613	2.19449e-05	nucleus	IAV_mock	16
ZNF296	ENSG00000170684	19.5538	1.56112	0.000144334	nucleus	dNS1_mock	16
	ENSG00000207751	3.95069	1.56109	0.0190931	nucleus	IAV_mock	16
GPR75	ENSG00000119737	61.8806	1.56101	0.000317694	cytosol	IAV_mock	16
SNORD12C	ENSG00000209042	63.5063	1.56097	7.54818e-07	cytosol	dNS1_mock	8
MBNL2	ENSG00000139793	1257.44	1.56077	1.04274e-21	nucleus	IAV_mock	16
ZNF546	ENSG00000187187	349.378	1.56077	1.90211e-23	nucleus	IAV_mock	16
	ENSG00000280378	5.80943	1.5606	0.0560745	cytosol	dNS1_mock	16
	ENSG00000234460	15.7606	1.56059	7.94543e-05	cytosol	IAV_mock	16
MBD1	ENSG00000141644	826.209	1.56059	2.65409e-21	nucleus	dNS1_mock	16
KRT18P37	ENSG00000253943	31.4368	1.56056	0.0611415	cytosol	dNS1_mock	16
	ENSG00000235683	5.01958	1.56053	0.00603979	nucleus	dNS1_mock	16
	ENSG00000254485	24.9372	1.56051	0.0181287	cytosol	dNS1_mock	16
	ENSG00000255498	9.47365	1.5605	0.00103588	nucleus	IAV_mock	8
	ENSG00000227496	8.21516	1.5603	0.00626764	nucleus	IAV_mock	8
AIDA	ENSG00000186063	441.183	1.5603	2.78506e-19	nucleus	dNS1_mock	16
ZGRF1	ENSG00000138658	249.362	1.56006	3.29204e-16	cytosol	IAV_mock	16
CHD9	ENSG00000177200	2841.11	1.56006	1.49296e-23	cytosol	IAV_mock	16
SPEN	ENSG00000065526	1884.83	1.56002	4.33951e-12	cytosol	IAV_mock	8
TAF7	ENSG00000178913	2827.46	1.56001	3.79401e-13	cytosol	dNS1_mock	16
TACC1P1	ENSG00000224920	12.3001	1.55994	0.00172441	nucleus	IAV_mock	8
	ENSG00000260417	6.65287	1.55976	0.013894	nucleus	IAV_mock	16
RNF144B	ENSG00000137393	50.1138	1.55966	6.5185e-05	cytosol	dNS1_mock	16
	ENSG00000236814	318.99	1.55965	4.42475e-30	nucleus	IAV_mock	16
TMEM225B	ENSG00000244219	57.9422	1.55961	2.56611e-06	cytosol	IAV_mock	16
PYROXD1	ENSG00000121350	438.902	1.55949	4.72603e-27	nucleus	dNS1_mock	16
NFATC4	ENSG00000100968	26.1904	1.55941	0.00237143	nucleus	dNS1_mock	16
ZNF90P2	ENSG00000233366	4.88224	1.5594	0.0702169	cytosol	dNS1_mock	16
	ENSG00000230105	2.94008	1.55934	0.045749	nucleus	dNS1_mock	16
	ENSG00000275674	12.8944	1.55933	0.0223512	nucleus	dNS1_mock	16
TUBA8	ENSG00000183785	7.70714	1.5592	0.00476597	nucleus	dNS1_mock	16
IQSEC3-AS1	ENSG00000256540	5.04982	1.55908	0.019088	cytosol	dNS1_mock	8
GLDCP1	ENSG00000248590	5.24658	1.55908	0.0111232	cytosol	IAV_mock	8
PAN3-AS1	ENSG00000261485	32.7309	1.55908	9.28462e-05	cytosol	dNS1_mock	8
KLHDC7B	ENSG00000130487	14.5792	1.55901	0.00758258	nucleus	IAV_mock	16
LRG1	ENSG00000171236	7.49092	1.55896	0.0106615	cytosol	dNS1_mock	8
NSUN6	ENSG00000241058	415.776	1.55885	6.87789e-27	nucleus	IAV_mock	16
COL5A3	ENSG00000080573	50.191	1.55879	0.00724968	cytosol	IAV_mock	8
	ENSG00000246731	3.71245	1.55869	0.0144803	nucleus	dNS1_mock	16
AMOT	ENSG00000126016	3.67049	1.55865	0.055048	cytosol	IAV_mock	16
RINL	ENSG00000187994	26.2538	1.55843	4.33122e-08	nucleus	IAV_mock	16
	ENSG00000237101	11.869	1.55829	0.0618364	cytosol	dNS1_mock	16
NR2F1-AS1	ENSG00000237187	591.222	1.55828	8.02109e-18	cytosol	dNS1_mock	8
SMURF1	ENSG00000198742	2245.19	1.55828	9.34168e-25	nucleus	dNS1_mock	8
RHOXF1-AS1	ENSG00000258545	2.03918	1.55818	0.108693	nucleus	IAV_mock	16
PPIAP52	ENSG00000270606	4.16846	1.55813	0.0720167	cytosol	dNS1_mock	16
LINC02883	ENSG00000259416	4.88846	1.55804	0.0118716	nucleus	IAV_mock	8
	ENSG00000279048	21.3197	1.55801	3.88458e-05	nucleus	IAV_mock	8
TBC1D28	ENSG00000189375	5.37515	1.55794	0.0334989	cytosol	IAV_mock	8
MEI1	ENSG00000167077	15.9714	1.5579	0.0102064	cytosol	IAV_mock	8
FAM13A-AS1	ENSG00000248019	9.7124	1.55776	0.00146838	nucleus	IAV_mock	16
GPR176-DT	ENSG00000246863	12.4895	1.5577	0.00339609	nucleus	IAV_mock	8
	ENSG00000260751	19.7205	1.55766	2.5534e-06	nucleus	IAV_mock	16
ACTG1P3	ENSG00000215388	31.5755	1.55761	1.13924e-07	nucleus	dNS1_mock	16
DUT-AS1	ENSG00000259488	32.9712	1.5576	0.000166841	cytosol	dNS1_mock	16
	ENSG00000278493	2.82323	1.55759	0.0150179	nucleus	dNS1_mock	16
EBI3	ENSG00000105246	6.80917	1.55744	0.0028474	nucleus	dNS1_mock	16
PAPOLA-DT	ENSG00000260806	25.4807	1.55739	2.98577e-05	nucleus	IAV_mock	16
KANSL1	ENSG00000120071	2027.28	1.55734	2.33381e-36	cytosol	dNS1_mock	16
NXPH3	ENSG00000182575	3.98748	1.55724	0.0378514	nucleus	dNS1_mock	16
RRAS2P1	ENSG00000236360	15.1883	1.55722	1.83062e-06	cytosol	dNS1_mock	16
SPOP	ENSG00000121067	983.556	1.5572	4.95569e-50	cytosol	dNS1_mock	16
ADAMTS10	ENSG00000142303	475.65	1.55713	1.1109e-07	cytosol	IAV_mock	8
IGF2	ENSG00000167244	4.19393	1.55712	0.0256035	nucleus	dNS1_mock	8
RPTOR	ENSG00000141564	600.012	1.5571	1.83518e-24	nucleus	dNS1_mock	16
JDP2-AS1	ENSG00000259319	18.3152	1.55708	0.000106331	nucleus	IAV_mock	8
GOLGA4-AS1	ENSG00000270194	64.8149	1.55706	1.66745e-08	nucleus	dNS1_mock	16
PLEKHO2	ENSG00000241839	114.284	1.55705	6.12431e-13	nucleus	dNS1_mock	16
ZNF563	ENSG00000188868	10.8277	1.55701	0.0504203	nucleus	dNS1_mock	16
EFNA3	ENSG00000143590	29.5948	1.55676	1.968e-05	nucleus	IAV_mock	16
MED12	ENSG00000184634	531.351	1.55676	5.66685e-22	cytosol	dNS1_mock	16
CCL3L1	ENSG00000276085	30.5941	1.55664	0.109055	nucleus	IAV_mock	16
CCL3L3	ENSG00000276085	30.5941	1.55664	0.109055	nucleus	IAV_mock	16
PLCE1-AS1	ENSG00000268894	30.9259	1.55663	0.0162731	nucleus	dNS1_mock	8
BTF3	ENSG00000145741	5914.97	1.55658	3.6688e-30	cytosol	IAV_mock	16
RBM25-AS1	ENSG00000258813	16.3331	1.55655	0.000192414	nucleus	IAV_mock	8
IGF2BP2	ENSG00000073792	342.807	1.55647	1.36841e-15	nucleus	dNS1_mock	16
STARD8	ENSG00000130052	27.5649	1.55641	1.78091e-06	nucleus	dNS1_mock	16
SLC25A14P1	ENSG00000213608	12.5783	1.55636	0.000690297	nucleus	dNS1_mock	8
FOXD4L5	ENSG00000204779	5.46509	1.55632	0.0336517	cytosol	IAV_mock	8
ETS2	ENSG00000157557	2407.4	1.55629	2.43593e-11	nucleus	IAV_mock	16
MTMR6	ENSG00000139505	1160.04	1.5561	7.8751e-27	cytosol	dNS1_mock	16
SATB1	ENSG00000182568	13.1773	1.55604	0.00473979	nucleus	dNS1_mock	16
PRRT1	ENSG00000204314	4.64779	1.55601	0.00305047	nucleus	IAV_mock	8
HOXC-AS2	ENSG00000250133	5.76137	1.55593	0.0234239	nucleus	IAV_mock	16
ZBTB49	ENSG00000168826	127.856	1.55585	1.73541e-13	cytosol	dNS1_mock	8
LAMP3	ENSG00000078081	105.343	1.55571	0.000749254	cytosol	IAV_mock	8
BLOC1S2	ENSG00000196072	533.042	1.55566	5.72399e-12	nucleus	dNS1_mock	16
KCNT2	ENSG00000162687	152.611	1.55564	8.29903e-06	cytosol	IAV_mock	16
POLR3DP1	ENSG00000214626	13.3051	1.55554	0.00058731	nucleus	IAV_mock	8
	ENSG00000223821	88.4049	1.55548	0.0249399	cytosol	IAV_mock	8
KMT2C	ENSG00000055609	3398.49	1.55541	1.09876e-14	nucleus	IAV_mock	16
	ENSG00000230325	5.29052	1.55528	0.0308634	cytosol	IAV_mock	8
PDZD2	ENSG00000133401	66.9847	1.55516	0.031172	cytosol	IAV_mock	16
ENPP1	ENSG00000197594	117.608	1.55516	1.32904e-06	cytosol	dNS1_mock	16
LRIG3-DT	ENSG00000257443	5.94635	1.55508	0.016358	cytosol	dNS1_mock	8
ITGA4	ENSG00000115232	6.83985	1.555	0.00173639	nucleus	IAV_mock	8
GAS7	ENSG00000007237	98.9407	1.55493	1.51099e-08	nucleus	dNS1_mock	8
MSX1	ENSG00000163132	141.894	1.55465	9.77216e-11	cytosol	dNS1_mock	8
	ENSG00000276524	15.035	1.55452	0.000756532	nucleus	dNS1_mock	16
	ENSG00000279665	12.9664	1.55451	5.39061e-05	nucleus	dNS1_mock	8
	ENSG00000271659	8.22478	1.55447	0.0321299	cytosol	dNS1_mock	16
EDN2	ENSG00000127129	29.5322	1.55443	0.000151509	cytosol	dNS1_mock	8
LRRC8C-DT	ENSG00000231999	13.9998	1.55433	5.35241e-05	nucleus	IAV_mock	16
SNORA72	ENSG00000207067	47.7548	1.55433	2.06001e-08	nucleus	dNS1_mock	16
SOBP	ENSG00000112320	25.4295	1.55428	8.87168e-07	nucleus	IAV_mock	16
MTUS1-DT	ENSG00000253944	15.1395	1.55424	0.0046429	cytosol	dNS1_mock	8
	ENSG00000272195	17.9509	1.55423	0.00198491	cytosol	IAV_mock	16
WBP4	ENSG00000120688	288.92	1.5542	1.92207e-28	nucleus	dNS1_mock	16
OR7D2	ENSG00000188000	13.6365	1.5542	0.0306059	cytosol	IAV_mock	8
MASP2	ENSG00000009724	6.75037	1.55415	0.00645676	nucleus	IAV_mock	16
	ENSG00000224722	3.45982	1.5541	0.0700822	cytosol	dNS1_mock	16
E2F8	ENSG00000129173	136.645	1.55406	4.93909e-24	cytosol	dNS1_mock	16
SNRK	ENSG00000163788	418.899	1.5539	1.84018e-25	nucleus	dNS1_mock	16
	ENSG00000273507	11.9296	1.55368	0.138627	nucleus	IAV_mock	16
RPL36AP15	ENSG00000235369	8.02738	1.55363	0.0308251	cytosol	IAV_mock	8
FLNC	ENSG00000128591	17.6243	1.55359	0.00200521	cytosol	dNS1_mock	16
AHI1	ENSG00000135541	767.368	1.55357	1.52072e-22	cytosol	IAV_mock	16
LINC02086	ENSG00000244649	17.4775	1.55356	0.000104784	cytosol	IAV_mock	16
ECM1	ENSG00000143369	50.2644	1.55353	7.22131e-05	cytosol	dNS1_mock	16
FOXD3	ENSG00000187140	40.5025	1.55335	8.87006e-06	cytosol	IAV_mock	8
HSPB1	ENSG00000106211	1933.01	1.55333	0.000709715	nucleus	IAV_mock	16
IKBKB-DT	ENSG00000253408	12.0718	1.55324	0.0253529	cytosol	IAV_mock	16
PRANCR	ENSG00000257815	138.797	1.5532	2.55642e-10	cytosol	dNS1_mock	16
SNORA79B	ENSG00000222489	98.5322	1.55316	1.0734e-07	nucleus	IAV_mock	8
ZNF473CR	ENSG00000204666	9.57653	1.5531	0.00696978	nucleus	dNS1_mock	16
IFI30	ENSG00000216490	7.41903	1.55299	0.0373317	cytosol	IAV_mock	16
GNS	ENSG00000135677	3486.2	1.55298	6.54079e-14	cytosol	dNS1_mock	16
	ENSG00000280138	173.534	1.55284	1.88641e-13	nucleus	IAV_mock	8
	ENSG00000255440	10.3882	1.5528	0.0130988	nucleus	dNS1_mock	16
RNF10	ENSG00000022840	2516.11	1.55277	9.74866e-41	nucleus	IAV_mock	16
DPYD	ENSG00000188641	351.133	1.55264	1.28965e-15	nucleus	dNS1_mock	8
	ENSG00000274322	7.79346	1.55257	0.00121019	nucleus	IAV_mock	16
	ENSG00000260729	8.50435	1.55244	0.0643699	cytosol	dNS1_mock	16
LINC02352	ENSG00000259448	10.1061	1.55241	0.000339536	nucleus	IAV_mock	16
HSF4	ENSG00000102878	49.0187	1.55213	3.53924e-06	cytosol	dNS1_mock	16
ZCCHC8	ENSG00000033030	1154.63	1.5521	9.99286e-33	nucleus	dNS1_mock	16
HPSE	ENSG00000173083	37.7154	1.55206	1.25965e-06	nucleus	IAV_mock	16
ZBED6	ENSG00000257315	62.9148	1.55205	9.39459e-11	nucleus	dNS1_mock	16
ZNF383	ENSG00000188283	215.356	1.55198	2.74346e-22	nucleus	dNS1_mock	16
	ENSG00000287045	5.30066	1.55196	0.00675519	nucleus	IAV_mock	16
ARPP19	ENSG00000128989	5121.2	1.5519	1.35106e-29	nucleus	IAV_mock	16
	ENSG00000205890	83.3574	1.55183	0.0132372	nucleus	dNS1_mock	8
MSS51	ENSG00000166343	71.0313	1.55178	4.91726e-14	nucleus	IAV_mock	8
ZNF773	ENSG00000152439	109.355	1.55175	3.45928e-08	nucleus	dNS1_mock	16
TTC9B	ENSG00000174521	82.4292	1.55169	0.0253831	cytosol	IAV_mock	8
ZNF329	ENSG00000181894	193.312	1.55165	2.21223e-13	nucleus	IAV_mock	8
NFE2L1-DT	ENSG00000263412	99.6689	1.55161	2.18754e-13	nucleus	IAV_mock	16
	ENSG00000286620	8.42499	1.55157	0.00367991	nucleus	dNS1_mock	16
C9orf152	ENSG00000188959	71.195	1.55156	5.95576e-05	nucleus	IAV_mock	8
NAP1L2	ENSG00000186462	59.4422	1.55152	6.70531e-08	cytosol	IAV_mock	16
PA2G4	ENSG00000170515	1486.17	1.5514	7.34502e-29	cytosol	IAV_mock	16
PARTICL	ENSG00000286532	108.038	1.55136	9.5526e-10	cytosol	dNS1_mock	16
	ENSG00000286650	6.47302	1.55134	0.0187201	cytosol	dNS1_mock	16
LRRN3	ENSG00000173114	418.929	1.55121	0.00284843	nucleus	IAV_mock	8
CSNK1G1	ENSG00000169118	1121.03	1.55116	7.59934e-38	nucleus	IAV_mock	16
SLC39A12	ENSG00000148482	34.9327	1.55113	0.023962	nucleus	dNS1_mock	8
FGF20	ENSG00000078579	8.25082	1.55095	0.00804646	nucleus	IAV_mock	8
HCG9	ENSG00000204625	7.42549	1.55092	0.00419667	nucleus	IAV_mock	8
NCAM1	ENSG00000149294	4.35014	1.55091	0.0139038	cytosol	IAV_mock	8
MSANTD1	ENSG00000188981	26.3204	1.55084	0.0109878	cytosol	dNS1_mock	8
	ENSG00000213036	8.49652	1.55083	0.0324324	cytosol	dNS1_mock	16
CBWD2	ENSG00000136682	193.856	1.55081	2.00669e-23	cytosol	dNS1_mock	16
FAM156A	ENSG00000268350	10.3583	1.55081	1.88696e-05	nucleus	IAV_mock	8
ZNF136	ENSG00000196646	49.4006	1.55066	2.73649e-08	nucleus	IAV_mock	16
SP100	ENSG00000067066	666.175	1.55058	6.08077e-25	cytosol	IAV_mock	16
COX6A1	ENSG00000111775	1387.07	1.55047	5.99824e-29	cytosol	IAV_mock	16
TLCD5	ENSG00000181264	272.825	1.55046	6.8415e-25	cytosol	IAV_mock	16
TUBE1	ENSG00000074935	300.092	1.55044	5.03564e-21	cytosol	dNS1_mock	16
CR1L	ENSG00000197721	2.88028	1.55042	0.103164	cytosol	IAV_mock	16
ZNF777	ENSG00000196453	428.268	1.55032	5.09606e-19	nucleus	dNS1_mock	16
	ENSG00000251391	48.62	1.55028	0.0301157	nucleus	dNS1_mock	16
	ENSG00000277373	5.65155	1.5502	0.00342953	nucleus	IAV_mock	16
C6orf62	ENSG00000112308	1682.77	1.5501	8.54173e-54	nucleus	dNS1_mock	16
ZNF674-AS1	ENSG00000230844	419.069	1.55007	1.0848e-28	nucleus	IAV_mock	8
CPEB4	ENSG00000113742	2034.56	1.55002	1.38458e-22	cytosol	IAV_mock	16
	ENSG00000267160	54.2105	1.55	3.53715e-08	nucleus	dNS1_mock	8
	ENSG00000278000	29.46	1.54995	1.28548e-05	nucleus	dNS1_mock	16
PMAIP1	ENSG00000141682	5945.79	1.54991	5.73071e-21	nucleus	IAV_mock	8
GATA3	ENSG00000107485	51.7428	1.54986	3.41485e-07	cytosol	IAV_mock	8
SLC25A21-AS1	ENSG00000258708	67.6623	1.54972	6.20033e-11	cytosol	IAV_mock	8
SNORD69	ENSG00000212452	7.01178	1.54971	0.0110181	cytosol	IAV_mock	8
ZNF585B	ENSG00000245680	89.7175	1.54969	3.12998e-06	cytosol	IAV_mock	16
KRT4	ENSG00000170477	52.7027	1.54961	0.000449123	cytosol	IAV_mock	16
	ENSG00000241772	4.94798	1.54944	0.00768142	nucleus	IAV_mock	16
ADGRF5	ENSG00000069122	5.51087	1.54932	0.0536422	nucleus	IAV_mock	16
ZNF668	ENSG00000167394	188.693	1.54922	6.3902e-20	nucleus	IAV_mock	16
UCHL3	ENSG00000118939	34.1284	1.54917	3.31053e-08	nucleus	dNS1_mock	16
DOCK4	ENSG00000128512	416.284	1.54906	2.82332e-19	nucleus	dNS1_mock	16
KLLN	ENSG00000227268	57.6941	1.549	6.12768e-11	cytosol	dNS1_mock	16
	ENSG00000280029	4.60493	1.5489	0.0719616	cytosol	dNS1_mock	16
TMPOP2	ENSG00000262904	6.00975	1.54884	0.00552959	nucleus	IAV_mock	16
FOXJ1	ENSG00000129654	16.5412	1.54876	0.00151658	nucleus	IAV_mock	8
PPIG	ENSG00000138398	574.348	1.5487	2.053e-27	cytosol	dNS1_mock	16
EHD4	ENSG00000103966	674.974	1.54866	6.5346e-23	nucleus	IAV_mock	16
H4C5	ENSG00000276966	6406.59	1.54862	1.2946e-09	nucleus	IAV_mock	8
SNHG30	ENSG00000267321	134.081	1.54849	3.65537e-14	cytosol	IAV_mock	8
PARTICL	ENSG00000286532	108.038	1.54846	2.14063e-09	cytosol	dNS1_mock	8
C6orf118	ENSG00000112539	5.41507	1.54842	0.0817714	cytosol	IAV_mock	16
PARVG	ENSG00000138964	4.2423	1.54825	0.0720682	cytosol	dNS1_mock	16
POLR1F	ENSG00000105849	1013.66	1.54818	7.06158e-29	cytosol	dNS1_mock	16
	ENSG00000257830	24.8669	1.54798	0.000814483	cytosol	IAV_mock	8
VEGFD	ENSG00000165197	44.9691	1.54794	2.09664e-05	cytosol	IAV_mock	8
CCN3	ENSG00000136999	56.6013	1.54781	3.26304e-06	cytosol	dNS1_mock	8
MIR17HG	ENSG00000215417	162.706	1.54779	2.29885e-06	cytosol	dNS1_mock	8
FAM126A	ENSG00000122591	526.187	1.54746	1.37692e-20	nucleus	dNS1_mock	16
C20orf96	ENSG00000196476	81.5947	1.54738	7.22483e-10	cytosol	IAV_mock	16
	ENSG00000287957	16.3611	1.54737	0.0640261	cytosol	dNS1_mock	16
CDRT15P12	ENSG00000233765	11.0016	1.54733	0.00736287	cytosol	IAV_mock	8
EMP1	ENSG00000134531	178.899	1.54733	4.34204e-08	cytosol	dNS1_mock	16
LINC00115	ENSG00000225880	34.3166	1.54732	9.0548e-06	nucleus	IAV_mock	8
APBB3	ENSG00000113108	136.667	1.5473	2.15694e-14	cytosol	dNS1_mock	16
ZNF692	ENSG00000171163	186.584	1.54726	8.92696e-13	cytosol	IAV_mock	8
HK3	ENSG00000160883	49.056	1.54724	2.16042e-05	nucleus	dNS1_mock	8
PILRA	ENSG00000085514	56.9646	1.54714	3.65215e-09	cytosol	dNS1_mock	16
TRANK1	ENSG00000168016	2117.79	1.54704	2.19052e-15	cytosol	IAV_mock	16
	ENSG00000263648	8.93037	1.54692	0.00118798	nucleus	dNS1_mock	16
SNORD67	ENSG00000212135	9.09154	1.54675	0.00176017	nucleus	dNS1_mock	16
BTK	ENSG00000010671	9.59043	1.54669	0.0324331	cytosol	dNS1_mock	16
NSD3	ENSG00000147548	2542.59	1.54659	9.8491e-26	nucleus	IAV_mock	8
TRAF6	ENSG00000175104	521.174	1.54651	2.87942e-10	nucleus	dNS1_mock	16
PKHD1	ENSG00000170927	10.3673	1.54637	0.0237621	cytosol	IAV_mock	8
KIF20B	ENSG00000138182	2387.68	1.54636	1.10149e-17	nucleus	dNS1_mock	8
BRD1	ENSG00000100425	768.847	1.5462	8.73806e-20	cytosol	dNS1_mock	16
PPM1L-DT	ENSG00000260572	42.9264	1.54615	1.92445e-06	nucleus	dNS1_mock	16
HPRT1	ENSG00000165704	167.445	1.54614	5.99612e-15	cytosol	IAV_mock	16
LINC01003	ENSG00000261455	104.178	1.54614	9.41054e-06	nucleus	IAV_mock	16
	ENSG00000265728	3.49356	1.54606	0.0342973	cytosol	IAV_mock	8
	ENSG00000261242	20.7149	1.54602	0.019761	cytosol	IAV_mock	16
C4B	ENSG00000224389	12.5922	1.54598	0.0076056	cytosol	dNS1_mock	8
ZNF160	ENSG00000170949	173.892	1.54592	2.98161e-13	nucleus	dNS1_mock	16
SV2A	ENSG00000159164	134.888	1.5459	0.0418667	cytosol	dNS1_mock	16
	ENSG00000277463	28.3166	1.54589	0.0258289	cytosol	IAV_mock	8
PPP2CA	ENSG00000113575	3069.21	1.54584	1.17155e-41	cytosol	IAV_mock	16
ZPLD2P	ENSG00000236155	8.83428	1.54581	0.0356304	cytosol	IAV_mock	8
PTP4A1	ENSG00000112245	105.36	1.54576	1.2639e-07	nucleus	IAV_mock	8
LINC00324	ENSG00000178977	17.2435	1.54574	0.000100327	cytosol	IAV_mock	8
	ENSG00000257183	22.3884	1.54574	9.97111e-06	nucleus	IAV_mock	16
	ENSG00000242880	3.94946	1.54571	0.014648	nucleus	IAV_mock	8
SVIL2P	ENSG00000234814	18.743	1.54569	1.65177e-05	nucleus	IAV_mock	16
NEPRO-AS1	ENSG00000240057	5.92196	1.54569	0.00551738	nucleus	dNS1_mock	16
USP50	ENSG00000170236	87.0164	1.54564	0.000422667	cytosol	IAV_mock	8
WASL-DT	ENSG00000272686	76.4353	1.54559	3.01845e-13	nucleus	IAV_mock	16
TGM1	ENSG00000092295	21.7461	1.54559	0.000618842	cytosol	dNS1_mock	8
ZC3H11A	ENSG00000058673	15.3889	1.54556	0.00235129	cytosol	IAV_mock	16
KMT2E	ENSG00000005483	1380.68	1.54554	5.70024e-12	cytosol	dNS1_mock	16
ZNF614	ENSG00000142556	144.043	1.54551	2.97666e-13	cytosol	IAV_mock	16
RBAK	ENSG00000146587	613.164	1.54534	7.43181e-23	cytosol	dNS1_mock	16
BRWD1-IT1	ENSG00000237373	3.50915	1.54527	0.080327	cytosol	IAV_mock	16
RUNX1	ENSG00000159216	712.152	1.5451	4.76886e-18	cytosol	IAV_mock	16
PRRC2C	ENSG00000117523	2874.65	1.5451	8.18003e-20	cytosol	IAV_mock	16
	ENSG00000258646	7.56301	1.54507	0.000911842	nucleus	IAV_mock	8
PYGO2	ENSG00000163348	539.89	1.54497	5.17858e-24	nucleus	IAV_mock	16
DNAH2	ENSG00000183914	19.4411	1.54487	0.0149398	cytosol	dNS1_mock	16
	ENSG00000259940	7.49237	1.54468	0.00799001	nucleus	dNS1_mock	16
MT-ATP6	ENSG00000198899	706.241	1.54463	0.000168027	cytosol	IAV_mock	16
	ENSG00000286861	43.1593	1.54461	0.000647303	cytosol	IAV_mock	8
ZNF468	ENSG00000204604	13.2231	1.54458	0.00509702	nucleus	dNS1_mock	16
AFTPH-DT	ENSG00000260101	12.8825	1.54449	0.0087268	nucleus	dNS1_mock	16
RLF	ENSG00000117000	1268.76	1.54447	3.17473e-21	nucleus	IAV_mock	16
FBXW10B	ENSG00000241322	369.396	1.5444	6.26113e-10	nucleus	dNS1_mock	8
PARP2	ENSG00000129484	209.38	1.54436	3.48424e-25	cytosol	dNS1_mock	16
EEF1AKMT1	ENSG00000150456	54.477	1.54435	1.57228e-08	nucleus	IAV_mock	16
MITF	ENSG00000187098	705.317	1.54429	6.12587e-26	nucleus	IAV_mock	16
SHFL	ENSG00000130813	369.186	1.54424	5.56183e-12	nucleus	IAV_mock	8
	ENSG00000247324	3.12151	1.54414	0.0207919	nucleus	dNS1_mock	16
COL13A1	ENSG00000197467	3.65558	1.54412	0.0477138	cytosol	dNS1_mock	16
OOSP1	ENSG00000284873	5.28147	1.54406	0.133417	nucleus	IAV_mock	16
	ENSG00000275576	5.69842	1.54401	0.00309876	nucleus	dNS1_mock	16
CCN2	ENSG00000118523	898.517	1.544	7.74319e-14	nucleus	IAV_mock	8
ANKRD42	ENSG00000137494	351.968	1.54397	1.29878e-26	nucleus	IAV_mock	16
PTCSC2	ENSG00000236130	5.35436	1.54391	0.00397808	nucleus	IAV_mock	16
	ENSG00000280355	63.1282	1.54373	2.91459e-08	nucleus	dNS1_mock	16
C3	ENSG00000125730	2508.61	1.54367	4.17734e-13	cytosol	IAV_mock	16
FAM133B	ENSG00000234545	318.113	1.54366	3.15632e-19	nucleus	dNS1_mock	16
H2BU2P	ENSG00000181201	65.7038	1.54364	1.1132e-06	cytosol	IAV_mock	16
PIK3IP1	ENSG00000100100	13.5002	1.54359	0.00976733	cytosol	IAV_mock	16
TNFSF9	ENSG00000125657	122.587	1.54358	1.60266e-11	nucleus	dNS1_mock	8
	ENSG00000286107	35.0055	1.54358	5.11382e-08	nucleus	IAV_mock	8
GPR156	ENSG00000175697	43.5477	1.54355	0.00129905	nucleus	dNS1_mock	16
	ENSG00000267892	5.45422	1.54355	0.0311971	cytosol	IAV_mock	8
PRTG	ENSG00000166450	623.724	1.54354	1.58673e-39	nucleus	IAV_mock	16
	ENSG00000287697	37.4254	1.54348	5.80848e-06	nucleus	dNS1_mock	16
	ENSG00000260392	25.4066	1.54347	0.0311787	cytosol	IAV_mock	8
	ENSG00000272941	16.3602	1.54344	0.00142203	nucleus	IAV_mock	16
YBX3	ENSG00000060138	1787.38	1.5433	1.8324e-35	nucleus	dNS1_mock	16
HIVEP2	ENSG00000010818	1239.8	1.54318	6.63665e-19	nucleus	dNS1_mock	8
CCDC96	ENSG00000173013	17.6406	1.54309	0.000900744	cytosol	IAV_mock	16
	ENSG00000260144	36.7661	1.54308	0.011228	cytosol	dNS1_mock	8
GOLGA6A	ENSG00000159289	5.61238	1.543	0.0254177	nucleus	dNS1_mock	16
IFFO2	ENSG00000169991	870.983	1.54296	2.23907e-13	nucleus	dNS1_mock	8
FLNB-AS1	ENSG00000244161	11.444	1.54294	0.00390056	cytosol	IAV_mock	16
IGSF1	ENSG00000147255	84.6242	1.54289	8.28596e-14	nucleus	IAV_mock	8
CPNE4	ENSG00000196353	32.5625	1.54269	6.7391e-09	nucleus	dNS1_mock	16
POU4F3	ENSG00000091010	9.22103	1.54266	0.00171746	cytosol	dNS1_mock	8
MSL2	ENSG00000174579	485.284	1.54263	1.57209e-26	nucleus	IAV_mock	16
	ENSG00000272702	9.55803	1.5426	0.00843565	cytosol	IAV_mock	16
	ENSG00000271551	14.4418	1.54258	9.41906e-05	nucleus	IAV_mock	8
	ENSG00000243155	17.1295	1.5424	0.0329049	cytosol	IAV_mock	16
KIF9	ENSG00000088727	156.286	1.5424	3.52182e-18	nucleus	IAV_mock	8
PARP8	ENSG00000151883	134.672	1.54224	2.89219e-22	nucleus	IAV_mock	16
ST20-MTHFS	ENSG00000259332	10.709	1.54222	0.0108673	cytosol	IAV_mock	8
FAM171A1	ENSG00000148468	314.882	1.54222	1.78483e-15	nucleus	dNS1_mock	16
	ENSG00000287306	17.136	1.54218	6.01161e-05	nucleus	IAV_mock	8
MT-TM	ENSG00000210112	8.5445	1.54212	0.00605185	nucleus	IAV_mock	16
	ENSG00000271414	4.2426	1.54199	0.00489582	nucleus	dNS1_mock	8
	ENSG00000286593	1.76989	1.54195	0.104906	cytosol	IAV_mock	16
ZNF408	ENSG00000175213	305.026	1.54193	1.44333e-22	nucleus	IAV_mock	8
MYL6B-AS1	ENSG00000257809	4.04356	1.54189	0.023162	cytosol	dNS1_mock	16
FGR	ENSG00000000938	3.87768	1.54187	0.0345386	cytosol	IAV_mock	8
CCBE1	ENSG00000183287	29.4429	1.54178	0.000689194	cytosol	dNS1_mock	16
H3C7	ENSG00000277775	1798.8	1.54175	2.47929e-05	nucleus	IAV_mock	8
TGFB2-AS1	ENSG00000232480	15.7547	1.54172	0.00054064	cytosol	IAV_mock	16
BEX4	ENSG00000102409	11.8355	1.54172	0.000719532	cytosol	dNS1_mock	16
THRB-AS1	ENSG00000228791	9.69124	1.54155	8.73767e-05	nucleus	IAV_mock	8
CDH24	ENSG00000139880	142.604	1.54141	1.66227e-09	nucleus	IAV_mock	8
	ENSG00000280382	3.24109	1.54135	0.0128309	nucleus	dNS1_mock	8
FRG1DP	ENSG00000282870	14.7093	1.54125	0.00107023	cytosol	dNS1_mock	16
CD163L1	ENSG00000177675	105.746	1.54125	5.96665e-05	nucleus	dNS1_mock	16
	ENSG00000274001	6.34223	1.54123	0.0415771	cytosol	dNS1_mock	16
SLA	ENSG00000155926	4.71106	1.54123	0.0429962	nucleus	dNS1_mock	16
IFNGR2	ENSG00000159128	681.314	1.54111	1.74496e-26	nucleus	IAV_mock	16
SNHG22	ENSG00000267322	34.9529	1.5411	1.81546e-08	nucleus	IAV_mock	8
SIRT4	ENSG00000089163	7.25623	1.54096	0.00162459	cytosol	dNS1_mock	16
CABCOCO1	ENSG00000183346	21.0737	1.54095	2.27487e-05	cytosol	IAV_mock	16
CFAP58	ENSG00000120051	15.1853	1.5409	0.000404601	cytosol	IAV_mock	8
LUC7L	ENSG00000007392	474.169	1.5408	9.53294e-31	cytosol	dNS1_mock	8
BRD2	ENSG00000204256	3879.04	1.54077	9.21889e-16	nucleus	dNS1_mock	16
CDHR2	ENSG00000074276	10.0166	1.54072	0.000307896	nucleus	IAV_mock	16
	ENSG00000250764	15.5451	1.54067	0.0260643	cytosol	IAV_mock	8
SYDE1	ENSG00000105137	639.092	1.54064	8.9582e-15	nucleus	dNS1_mock	8
	ENSG00000250654	3.96095	1.54062	0.0750208	cytosol	dNS1_mock	16
FGD5	ENSG00000154783	17.0173	1.5406	0.0164509	nucleus	dNS1_mock	16
CACNA1S	ENSG00000081248	6.71384	1.54055	0.0343195	cytosol	IAV_mock	8
CETP	ENSG00000087237	8.47195	1.54048	0.0342026	cytosol	IAV_mock	8
ZC3H12A	ENSG00000163874	1367.79	1.54035	1.73548e-12	nucleus	dNS1_mock	16
GPHB5	ENSG00000179600	7.42687	1.54012	0.0528543	nucleus	dNS1_mock	16
NKAIN1	ENSG00000084628	6.30101	1.54008	0.00145988	nucleus	IAV_mock	8
DTX1	ENSG00000135144	10.1524	1.54002	0.010225	cytosol	IAV_mock	16
DZIP3	ENSG00000198919	626.257	1.53993	6.0021e-14	cytosol	IAV_mock	16
ZNF407-AS1	ENSG00000264247	164.99	1.5399	7.0791e-16	cytosol	IAV_mock	16
RPL13AP12	ENSG00000236047	10.0888	1.53979	0.000316465	nucleus	IAV_mock	8
ZNF639	ENSG00000121864	656.434	1.53969	2.51528e-44	nucleus	IAV_mock	8
ADAM32	ENSG00000197140	443.948	1.53959	2.04089e-12	cytosol	IAV_mock	8
SERTAD1	ENSG00000197019	981.942	1.53958	3.9868e-15	nucleus	IAV_mock	8
STAG2-AS1	ENSG00000232412	16.9582	1.53953	0.00398932	nucleus	dNS1_mock	16
ZNF603P	ENSG00000216901	7.29639	1.53951	0.0437901	nucleus	dNS1_mock	16
BRWD1-IT1	ENSG00000237373	3.50915	1.53951	0.0345961	cytosol	IAV_mock	8
	ENSG00000272910	12.2726	1.53946	0.0102589	cytosol	dNS1_mock	16
PA2G4P4	ENSG00000230457	142.696	1.53924	1.2473e-06	cytosol	IAV_mock	16
HOXC13-AS	ENSG00000249641	16.4844	1.53922	0.00195668	nucleus	IAV_mock	16
TOR1AIP2	ENSG00000169905	2941.68	1.53917	1.25503e-40	nucleus	dNS1_mock	16
SERPINF1	ENSG00000132386	7.68617	1.53893	0.0141249	cytosol	IAV_mock	16
TGIF2	ENSG00000118707	133.446	1.53881	6.73996e-28	cytosol	dNS1_mock	16
TSSK3	ENSG00000162526	11.4971	1.53878	0.00906797	nucleus	dNS1_mock	16
	ENSG00000242152	9.73745	1.53875	0.000405878	nucleus	dNS1_mock	8
GDF15	ENSG00000130513	1569.72	1.53868	2.35837e-09	nucleus	IAV_mock	16
CRTC2	ENSG00000160741	297.417	1.53868	1.70727e-16	nucleus	IAV_mock	16
CCDC9	ENSG00000105321	134.644	1.53837	1.69803e-23	cytosol	dNS1_mock	16
	ENSG00000287222	29.6719	1.53813	1.83284e-07	cytosol	IAV_mock	16
DGKE	ENSG00000153933	507.644	1.53811	1.04079e-12	nucleus	IAV_mock	16
	ENSG00000272630	29.806	1.5381	8.09527e-08	nucleus	IAV_mock	8
BBS5	ENSG00000163093	7.91255	1.53805	0.0108126	cytosol	IAV_mock	16
ALMS1-IT1	ENSG00000230002	18.6454	1.538	0.00135841	cytosol	dNS1_mock	16
H3C6	ENSG00000274750	365.135	1.53798	3.70576e-22	cytosol	IAV_mock	16
CCN1	ENSG00000142871	3708.81	1.53792	1.71757e-06	nucleus	dNS1_mock	16
KATNA1	ENSG00000186625	295.418	1.53788	4.16295e-38	nucleus	dNS1_mock	16
AATK	ENSG00000181409	11.7415	1.53775	0.00418067	cytosol	dNS1_mock	16
TSPAN19	ENSG00000231738	3.66583	1.53766	0.0391092	nucleus	IAV_mock	8
	ENSG00000285641	9.7336	1.53764	0.00579088	cytosol	dNS1_mock	8
INO80D-AS2	ENSG00000227946	41.0601	1.53764	8.70547e-06	cytosol	IAV_mock	16
	ENSG00000263603	6.029	1.53763	0.00513973	nucleus	IAV_mock	16
	ENSG00000201882	49.7117	1.53754	0.00102709	cytosol	IAV_mock	16
TCHH	ENSG00000159450	34.1961	1.53747	0.000124	cytosol	IAV_mock	8
RNF138	ENSG00000134758	281.073	1.53727	5.38517e-19	nucleus	IAV_mock	16
TSSK4	ENSG00000139908	17.8179	1.53726	0.0660168	cytosol	dNS1_mock	16
MADCAM1	ENSG00000099866	3.57219	1.53726	0.010159	cytosol	IAV_mock	8
	ENSG00000265728	3.49356	1.53721	0.00568556	nucleus	IAV_mock	8
LHFPL3-AS2	ENSG00000225329	27.0687	1.53714	0.0230111	nucleus	dNS1_mock	8
NR1H4	ENSG00000012504	48.4533	1.53703	2.66016e-07	nucleus	IAV_mock	8
RGPD3	ENSG00000153165	8.00561	1.53703	0.00498243	cytosol	dNS1_mock	16
SLC16A9	ENSG00000165449	157.001	1.537	1.99592e-14	nucleus	IAV_mock	16
KLF7	ENSG00000118263	590.092	1.53694	4.5248e-09	nucleus	dNS1_mock	16
	ENSG00000287022	7.75366	1.53694	0.0656464	cytosol	dNS1_mock	16
MSC	ENSG00000178860	436.86	1.53692	2.6282e-08	cytosol	dNS1_mock	16
CFAP418-AS1	ENSG00000253773	5.67015	1.53681	0.0236462	cytosol	dNS1_mock	16
SNORA80B	ENSG00000206633	46.3221	1.53676	0.000141718	cytosol	dNS1_mock	8
ASB16	ENSG00000161664	7.60063	1.53665	0.0102349	nucleus	IAV_mock	8
UBXN2A	ENSG00000173960	373.469	1.53661	4.52138e-29	nucleus	IAV_mock	16
EXOC3L1	ENSG00000179044	4.31347	1.53656	0.0234801	nucleus	dNS1_mock	16
TMEM31	ENSG00000179363	11.276	1.53655	0.0270548	nucleus	dNS1_mock	8
TSTD1	ENSG00000215845	5.46416	1.53654	0.0319302	cytosol	IAV_mock	8
DTX1	ENSG00000135144	10.1524	1.53651	0.00666679	nucleus	IAV_mock	16
CFH	ENSG00000000971	1441.99	1.53644	3.57136e-11	cytosol	dNS1_mock	16
NFKB2	ENSG00000077150	2642.46	1.53638	6.46021e-09	nucleus	IAV_mock	16
N4BP1	ENSG00000102921	874.808	1.53633	6.41461e-22	nucleus	dNS1_mock	16
	ENSG00000177340	6.02965	1.53631	0.0169427	nucleus	IAV_mock	8
TMEM229B	ENSG00000198133	12.5828	1.53625	0.000202604	nucleus	dNS1_mock	16
GPATCH1	ENSG00000076650	270.789	1.53608	3.09414e-39	cytosol	dNS1_mock	16
NUP93-DT	ENSG00000261302	6.89286	1.53607	0.00618438	nucleus	IAV_mock	16
LRP2BP	ENSG00000109771	103.956	1.53598	0.00016212	nucleus	dNS1_mock	16
PCDHA5	ENSG00000204965	49.0665	1.53593	3.88476e-07	cytosol	dNS1_mock	16
TAX1BP1-AS1	ENSG00000229893	5.13179	1.53582	0.0587322	cytosol	IAV_mock	16
YY1AP1	ENSG00000163374	969.538	1.53581	8.63157e-42	cytosol	IAV_mock	16
	ENSG00000279996	5.87045	1.53581	0.0669586	cytosol	dNS1_mock	16
KCNAB1	ENSG00000169282	8.1696	1.53579	0.0692976	cytosol	dNS1_mock	16
BCRP2	ENSG00000169668	4.24245	1.53579	0.0298571	nucleus	IAV_mock	16
B2M	ENSG00000166710	7818.9	1.53576	1.15112e-24	nucleus	IAV_mock	16
MAMDC4	ENSG00000177943	107.603	1.5357	7.51698e-09	nucleus	IAV_mock	8
NEDD9	ENSG00000111859	5569.21	1.53567	1.82566e-12	nucleus	dNS1_mock	16
RHOU	ENSG00000116574	171.211	1.53551	0.000260784	cytosol	IAV_mock	16
	ENSG00000275236	7.40653	1.5355	0.000730281	nucleus	IAV_mock	16
	ENSG00000254328	3.80592	1.5355	0.0214115	nucleus	IAV_mock	16
	ENSG00000253356	5.17096	1.53547	0.00956775	cytosol	IAV_mock	16
SNORD116-17	ENSG00000206656	3.06662	1.53541	0.0742325	cytosol	dNS1_mock	16
CYP51A1-AS1	ENSG00000188693	5.35905	1.5354	0.00267115	nucleus	IAV_mock	16
LAMTOR5-AS1	ENSG00000224699	157.055	1.53535	8.63833e-08	cytosol	IAV_mock	16
HAPLN3	ENSG00000140511	137.052	1.53531	1.47174e-08	cytosol	IAV_mock	8
PNRC2	ENSG00000189266	944.251	1.53511	4.63223e-15	cytosol	dNS1_mock	16
	ENSG00000275765	36.201	1.5351	1.81482e-06	nucleus	IAV_mock	16
	ENSG00000262223	23.7638	1.53509	1.01762e-05	nucleus	dNS1_mock	8
CDH3	ENSG00000062038	9.13722	1.53509	0.00158339	nucleus	IAV_mock	8
GATA3	ENSG00000107485	51.7428	1.535	2.89204e-08	nucleus	IAV_mock	8
KPNA5	ENSG00000196911	202.887	1.53493	2.31776e-23	nucleus	dNS1_mock	8
ZNF45	ENSG00000124459	394.326	1.5349	5.63298e-13	nucleus	IAV_mock	16
DHPS	ENSG00000095059	22.7392	1.53485	0.00146254	cytosol	dNS1_mock	8
SELENOO-AS1	ENSG00000273137	5.58816	1.53482	0.00106404	nucleus	IAV_mock	8
TNFRSF10D	ENSG00000173530	1556.44	1.53481	1.534e-16	cytosol	dNS1_mock	8
H3-3B	ENSG00000132475	14791.8	1.53466	2.67573e-12	cytosol	dNS1_mock	16
	ENSG00000288060	5.21614	1.53463	0.00627776	cytosol	IAV_mock	8
ZNF557	ENSG00000130544	370.771	1.53462	3.71483e-30	nucleus	IAV_mock	16
PLEKHF2	ENSG00000175895	577.865	1.5346	9.6766e-18	nucleus	IAV_mock	8
LIF	ENSG00000128342	2286.72	1.53439	1.24294e-10	cytosol	IAV_mock	16
	ENSG00000229167	11.828	1.53428	0.000945225	nucleus	dNS1_mock	16
ATRNL1	ENSG00000107518	111.201	1.53425	8.55824e-13	cytosol	IAV_mock	16
SH3BP1	ENSG00000100092	13.5884	1.53419	0.00148134	cytosol	IAV_mock	8
CFAP20	ENSG00000070761	608.519	1.53407	8.59104e-29	cytosol	IAV_mock	16
WBP4	ENSG00000120688	288.92	1.53398	1.50699e-30	nucleus	IAV_mock	16
ARVCF	ENSG00000099889	35.6719	1.5339	4.20071e-06	nucleus	IAV_mock	16
TMEM87A	ENSG00000103978	348.522	1.53374	2.77187e-35	cytosol	dNS1_mock	16
TAPBP	ENSG00000231925	1189.73	1.5337	1.04242e-21	nucleus	dNS1_mock	16
HLA-E	ENSG00000204592	1326.89	1.53366	1.87445e-17	cytosol	dNS1_mock	8
NXPE2	ENSG00000204361	8.97143	1.53366	0.0350528	cytosol	IAV_mock	8
	ENSG00000272509	5.92677	1.53362	0.00173142	nucleus	IAV_mock	8
SLFNL1-AS1	ENSG00000281207	110.029	1.53348	1.68983e-16	nucleus	dNS1_mock	16
	ENSG00000251411	11.2894	1.53347	0.00467614	nucleus	IAV_mock	8
ITGB1-DT	ENSG00000229656	419.107	1.53346	2.4006e-12	nucleus	IAV_mock	8
CCDC144BP	ENSG00000154874	183.42	1.5334	6.01612e-10	cytosol	IAV_mock	16
RENO1	ENSG00000287431	120.8	1.5334	1.12752e-12	nucleus	IAV_mock	16
MICAL3	ENSG00000243156	460.522	1.53334	5.32517e-41	cytosol	dNS1_mock	16
AP1B1	ENSG00000100280	846.769	1.53328	1.78321e-34	cytosol	dNS1_mock	16
SCARNA20	ENSG00000252577	3.8601	1.53325	0.0610515	cytosol	IAV_mock	16
B4GAT1-DT	ENSG00000255468	18.7678	1.53309	2.48031e-05	nucleus	IAV_mock	8
SERPINB9P1	ENSG00000230438	23.3001	1.53299	0.00132761	cytosol	IAV_mock	16
SNORD89	ENSG00000212283	9.68817	1.5329	0.00453588	nucleus	IAV_mock	16
GCG	ENSG00000115263	38.1529	1.53284	0.0483073	nucleus	dNS1_mock	16
IGF2BP1	ENSG00000159217	2618.9	1.53273	5.76868e-22	nucleus	dNS1_mock	16
IRS2	ENSG00000185950	1288.65	1.53269	5.18044e-13	nucleus	dNS1_mock	16
OAZ1	ENSG00000104904	2334.19	1.53267	4.45995e-21	cytosol	IAV_mock	16
H2AC20	ENSG00000184260	4928.41	1.53246	4.41748e-08	nucleus	IAV_mock	16
CNTF	ENSG00000242689	75.5345	1.53246	1.4832e-06	cytosol	IAV_mock	8
SAT1	ENSG00000130066	6963.56	1.53226	1.56834e-17	cytosol	IAV_mock	16
SYNPO2L	ENSG00000166317	6.16416	1.53225	0.075176	cytosol	dNS1_mock	16
ZNF451-AS1	ENSG00000226803	11.2421	1.53221	0.0103308	cytosol	IAV_mock	8
LIMK2	ENSG00000182541	162.734	1.53214	4.171e-19	nucleus	IAV_mock	16
ZNF282	ENSG00000170265	670.771	1.53204	1.04797e-22	cytosol	dNS1_mock	16
	ENSG00000258430	3.91895	1.53187	0.0344006	nucleus	IAV_mock	16
GP6-AS1	ENSG00000267265	30.9339	1.53183	0.00367811	cytosol	IAV_mock	16
BTG3	ENSG00000154640	438.105	1.53177	1.30583e-22	nucleus	IAV_mock	16
	ENSG00000260751	19.7205	1.53171	4.01305e-07	nucleus	IAV_mock	8
S1PR1	ENSG00000170989	6.88852	1.53161	0.00342447	nucleus	dNS1_mock	8
GABARAP	ENSG00000170296	47.8202	1.53158	4.23703e-08	cytosol	IAV_mock	16
	ENSG00000232295	64.6797	1.53151	0.0266944	cytosol	IAV_mock	8
RGS9	ENSG00000108370	72.4824	1.53147	3.42423e-08	nucleus	IAV_mock	16
	ENSG00000278002	9.80036	1.5314	0.00732295	cytosol	dNS1_mock	16
AGRN	ENSG00000188157	2775.01	1.53136	4.13262e-13	nucleus	dNS1_mock	16
TNPO1-DT	ENSG00000249085	4.04313	1.53118	0.0137444	cytosol	dNS1_mock	8
STPG2	ENSG00000163116	6.42533	1.53113	0.00872711	cytosol	dNS1_mock	16
	ENSG00000275632	7.96436	1.53112	0.00252909	nucleus	dNS1_mock	16
VWF	ENSG00000110799	5.50517	1.53101	0.062676	nucleus	IAV_mock	16
	ENSG00000272468	6.62411	1.53098	0.00889478	nucleus	dNS1_mock	16
ELL2	ENSG00000118985	992.854	1.53094	7.00196e-08	nucleus	dNS1_mock	16
FRYL	ENSG00000075539	1189.36	1.5309	3.60672e-17	nucleus	dNS1_mock	16
EPHA1-AS1	ENSG00000229153	17.4101	1.53081	0.0464947	cytosol	dNS1_mock	16
	ENSG00000279880	32.0087	1.5308	2.17179e-06	nucleus	dNS1_mock	16
TEKT2	ENSG00000092850	15.0085	1.53071	0.0131043	nucleus	dNS1_mock	16
GAPDHP37	ENSG00000231907	6.67191	1.53067	0.0892756	nucleus	IAV_mock	8
ZDHHC7	ENSG00000153786	1295.65	1.53064	1.11858e-19	cytosol	IAV_mock	16
SYS1	ENSG00000204070	450.154	1.53048	1.64433e-22	nucleus	dNS1_mock	16
	ENSG00000287507	33.9177	1.53044	2.35271e-06	nucleus	IAV_mock	8
FBXL19-AS1	ENSG00000260852	124.94	1.53044	1.1725e-08	nucleus	dNS1_mock	16
OR1F1	ENSG00000168124	31.181	1.53033	2.62206e-06	nucleus	dNS1_mock	8
TPI1P2	ENSG00000230359	45.3838	1.53026	1.57439e-06	cytosol	IAV_mock	8
MGAT3	ENSG00000128268	4.22618	1.53025	0.035178	nucleus	IAV_mock	16
CHRNA3	ENSG00000080644	2.9355	1.53011	0.0342589	cytosol	dNS1_mock	16
LINC02133	ENSG00000261231	4.67193	1.53011	0.0350552	cytosol	IAV_mock	8
SNORA80E	ENSG00000207475	19.1673	1.53004	3.48553e-05	nucleus	IAV_mock	16
RABGEF1P1	ENSG00000229180	181.554	1.52999	1.45648e-16	cytosol	dNS1_mock	16
SH3GL1P1	ENSG00000266777	22.6844	1.52992	0.02116	cytosol	IAV_mock	16
	ENSG00000278642	7.84296	1.52992	0.00563671	cytosol	IAV_mock	8
NKX3-1	ENSG00000167034	242.188	1.52984	5.23897e-30	cytosol	dNS1_mock	8
	ENSG00000280063	5.66095	1.52978	0.0175357	cytosol	dNS1_mock	16
VPS26BP1	ENSG00000224895	15.7087	1.52967	0.000371461	nucleus	IAV_mock	8
H2BU1	ENSG00000196890	715.458	1.52959	2.97785e-07	cytosol	IAV_mock	8
ST6GALNAC6	ENSG00000160408	13.0666	1.52957	0.0030373	cytosol	dNS1_mock	16
DHX37	ENSG00000150990	605.977	1.52949	2.61295e-19	nucleus	dNS1_mock	16
KANSL1-AS1	ENSG00000214401	4.45515	1.52945	0.0148848	cytosol	dNS1_mock	16
CFHR3	ENSG00000116785	21.9642	1.52943	8.93442e-07	nucleus	IAV_mock	8
HNRNPH1P3	ENSG00000248854	4.34779	1.52936	0.110088	nucleus	IAV_mock	8
EGILA	ENSG00000258451	6.31627	1.52927	0.0103524	nucleus	dNS1_mock	8
TTC27	ENSG00000018699	598.134	1.52913	6.1614e-26	cytosol	IAV_mock	16
AIFM1P1	ENSG00000225509	45.115	1.52886	0.0249442	nucleus	dNS1_mock	8
MED18	ENSG00000130772	287.881	1.52886	3.39861e-28	cytosol	dNS1_mock	16
H1-3	ENSG00000124575	5663.33	1.52831	8.24137e-08	cytosol	IAV_mock	16
MALSU1	ENSG00000156928	407.545	1.5282	2.3017e-26	nucleus	dNS1_mock	8
RIMS4	ENSG00000101098	43.1747	1.52817	4.60108e-06	nucleus	dNS1_mock	8
DUT-AS1	ENSG00000259488	32.9712	1.52814	4.17383e-08	nucleus	IAV_mock	16
LINC00877	ENSG00000241163	6.15914	1.52807	0.0478701	nucleus	dNS1_mock	16
MT-RNR2	ENSG00000210082	11159.8	1.52806	0.00255213	cytosol	IAV_mock	16
AIPL1	ENSG00000129221	12.0841	1.52803	0.0312043	nucleus	dNS1_mock	8
TSPOAP1	ENSG00000005379	44.4716	1.52799	0.0669158	cytosol	dNS1_mock	16
TCAF2	ENSG00000170379	5.31738	1.5279	0.0123054	cytosol	dNS1_mock	16
MAP7D2	ENSG00000184368	195.171	1.52777	1.13692e-14	nucleus	IAV_mock	8
MIR3153	ENSG00000265112	28.0041	1.52772	0.00049114	nucleus	dNS1_mock	16
FTLP12	ENSG00000265095	26.8591	1.52772	0.0312337	cytosol	IAV_mock	8
LIPG	ENSG00000101670	165.721	1.52756	0.000501896	nucleus	IAV_mock	16
MYL12-AS1	ENSG00000264235	27.743	1.52743	1.86837e-05	nucleus	dNS1_mock	16
IGSF9	ENSG00000085552	9.42917	1.52736	0.0111746	cytosol	IAV_mock	8
	ENSG00000249258	9.15102	1.52732	0.0434982	cytosol	dNS1_mock	16
DYRK1A	ENSG00000157540	1898.88	1.52714	5.83015e-29	nucleus	dNS1_mock	16
	ENSG00000259648	3.02235	1.52712	0.0534817	nucleus	IAV_mock	16
MREG	ENSG00000118242	486.427	1.52712	2.24134e-10	nucleus	IAV_mock	8
COL5A1	ENSG00000130635	641.418	1.52705	3.5793e-06	cytosol	IAV_mock	16
	ENSG00000260729	8.50435	1.52703	0.00459891	nucleus	IAV_mock	16
TXNIP	ENSG00000265972	1801.97	1.527	2.58511e-11	cytosol	IAV_mock	8
H2BC8	ENSG00000273802	62.2455	1.52697	0.00492286	nucleus	dNS1_mock	16
PPP1R13L	ENSG00000104881	113.259	1.52693	5.09706e-10	nucleus	IAV_mock	8
KIAA1217	ENSG00000120549	326.742	1.52692	4.31772e-10	nucleus	dNS1_mock	8
NPNT	ENSG00000168743	28.1255	1.5269	0.000487535	cytosol	IAV_mock	16
SIX4	ENSG00000100625	535.253	1.52688	2.96762e-07	nucleus	dNS1_mock	8
THUMPD3-AS1	ENSG00000206573	683.532	1.52687	1.68891e-15	nucleus	IAV_mock	8
ARID5B	ENSG00000150347	554.098	1.52683	8.43652e-10	nucleus	dNS1_mock	16
RPL36AP54	ENSG00000226107	6.85728	1.52664	0.0757509	cytosol	dNS1_mock	16
	ENSG00000275441	9.01022	1.52654	0.000975785	cytosol	dNS1_mock	16
RAF1	ENSG00000132155	1770.73	1.52654	2.5134e-41	nucleus	dNS1_mock	16
ADAM5	ENSG00000196115	41.3641	1.52646	0.0659321	cytosol	dNS1_mock	16
	ENSG00000276570	28.1299	1.52643	7.99289e-08	nucleus	IAV_mock	8
HOXA3	ENSG00000105997	158.492	1.52639	2.31256e-12	cytosol	IAV_mock	16
FAM229A	ENSG00000225828	82.9694	1.52634	0.000104031	cytosol	IAV_mock	16
LPGAT1-AS1	ENSG00000229258	5.80846	1.52633	0.0353922	cytosol	IAV_mock	8
LINC02101	ENSG00000248132	17.4568	1.52626	0.0473716	cytosol	IAV_mock	16
FKTN-AS1	ENSG00000228317	2.0947	1.5262	0.0576382	cytosol	dNS1_mock	16
	ENSG00000266644	14.1231	1.5262	0.0256837	cytosol	dNS1_mock	16
ZSCAN5A-AS1	ENSG00000267549	7.89627	1.52617	0.00650564	nucleus	IAV_mock	16
	ENSG00000273066	32.4866	1.52611	2.20809e-07	nucleus	IAV_mock	16
RBM48	ENSG00000127993	247.641	1.5261	8.26665e-22	nucleus	dNS1_mock	16
	ENSG00000262265	43.1208	1.52601	1.12652e-08	nucleus	IAV_mock	16
FGGY	ENSG00000172456	95.3753	1.52593	5.37516e-16	nucleus	dNS1_mock	8
ZBTB8OS	ENSG00000176261	160.023	1.52593	7.01018e-23	nucleus	IAV_mock	16
	ENSG00000287041	64.2418	1.52585	0.00698347	nucleus	dNS1_mock	8
CASP7	ENSG00000165806	698.119	1.52585	2.30804e-29	nucleus	dNS1_mock	16
	ENSG00000205300	15.3609	1.52575	0.101337	nucleus	IAV_mock	16
ZNF350	ENSG00000256683	93.295	1.52567	2.12e-10	cytosol	dNS1_mock	16
	ENSG00000272918	106.31	1.52551	1.98525e-05	nucleus	IAV_mock	8
NXF5	ENSG00000126952	2.87749	1.52549	0.0831713	nucleus	IAV_mock	16
RPL31P52	ENSG00000219355	20.2279	1.52546	0.0666113	cytosol	dNS1_mock	16
LINC01366	ENSG00000235172	4.36479	1.52534	0.0271074	nucleus	IAV_mock	16
C15orf48	ENSG00000166920	45.9498	1.5253	1.06203e-05	cytosol	dNS1_mock	8
MID1IP1-AS1	ENSG00000238123	5.64264	1.52522	0.0249077	cytosol	IAV_mock	16
WTAP	ENSG00000146457	2711.84	1.52487	1.51757e-43	nucleus	dNS1_mock	8
ZNF484	ENSG00000127081	373.646	1.52485	6.27239e-28	cytosol	dNS1_mock	16
IL1RAP	ENSG00000196083	324.218	1.52461	7.98736e-11	nucleus	IAV_mock	8
ERF	ENSG00000105722	1767.1	1.52458	5.42919e-14	cytosol	IAV_mock	8
MEG3	ENSG00000214548	78.0337	1.52457	1.68347e-05	cytosol	dNS1_mock	8
	ENSG00000260597	25.7751	1.5245	1.11664e-07	nucleus	IAV_mock	16
MAP3K14	ENSG00000006062	1692.31	1.52449	4.16635e-08	nucleus	dNS1_mock	8
C12orf4	ENSG00000047621	311.306	1.52444	3.11718e-45	cytosol	dNS1_mock	16
ADPRS	ENSG00000116863	272.823	1.52432	1.81373e-18	nucleus	dNS1_mock	16
	ENSG00000279166	44.5234	1.52419	3.57223e-05	nucleus	IAV_mock	8
SON	ENSG00000159140	4243.55	1.52417	4.58506e-14	cytosol	IAV_mock	16
SCART1	ENSG00000214279	19.5774	1.52415	0.0022305	nucleus	IAV_mock	16
ST7L	ENSG00000007341	269.316	1.52406	8.16264e-22	nucleus	IAV_mock	16
WAPL	ENSG00000062650	2192.81	1.52402	1.87104e-27	nucleus	IAV_mock	16
MTHFD2L	ENSG00000163738	469.275	1.52399	1.57369e-28	nucleus	IAV_mock	8
DPF3	ENSG00000205683	5.08842	1.52399	0.0210765	cytosol	dNS1_mock	8
MATN1	ENSG00000162510	25.8324	1.5239	0.0474261	cytosol	IAV_mock	16
TAS2R9	ENSG00000121381	3.22733	1.52389	0.075105	cytosol	dNS1_mock	16
SLC1A3	ENSG00000079215	972.962	1.52366	0.0022408	nucleus	dNS1_mock	8
CGB2	ENSG00000104818	9.38102	1.52363	0.0544296	nucleus	dNS1_mock	16
	ENSG00000264548	3.70496	1.52349	0.0501086	cytosol	IAV_mock	16
	ENSG00000286107	35.0055	1.52328	0.0465477	cytosol	IAV_mock	16
	ENSG00000286292	6.16401	1.52323	0.0752149	cytosol	dNS1_mock	16
NSRP1	ENSG00000126653	404.042	1.5232	1.24279e-23	cytosol	dNS1_mock	16
NPTX1	ENSG00000171246	202.647	1.52317	0.000183358	nucleus	dNS1_mock	8
	ENSG00000252690	183.086	1.52316	1.96965e-12	cytosol	dNS1_mock	8
RELA	ENSG00000173039	799.024	1.52307	2.11007e-23	nucleus	dNS1_mock	16
TNXB	ENSG00000168477	75.0764	1.52304	3.37219e-05	cytosol	IAV_mock	16
CHP1P2	ENSG00000213073	31.0381	1.52299	4.29655e-06	nucleus	IAV_mock	8
	ENSG00000279537	5.01515	1.52287	0.076372	cytosol	dNS1_mock	16
ASB4	ENSG00000005981	210.203	1.52287	4.26084e-14	nucleus	IAV_mock	8
LONRF3	ENSG00000175556	401.59	1.52277	1.14167e-21	nucleus	IAV_mock	16
SF3A2	ENSG00000104897	207.4	1.52275	1.61559e-09	cytosol	IAV_mock	8
SPOCK2	ENSG00000107742	112.963	1.52275	1.04597e-08	nucleus	dNS1_mock	8
MAP3K8	ENSG00000107968	2059.77	1.52272	2.68273e-08	nucleus	dNS1_mock	16
TMCO2	ENSG00000188800	15.3456	1.52268	0.0325348	cytosol	IAV_mock	8
SEPTIN7P9	ENSG00000120555	6.93615	1.52261	0.0296212	cytosol	dNS1_mock	16
RPS18P9	ENSG00000220848	71.9384	1.52256	9.20426e-20	nucleus	dNS1_mock	8
HHIPL2	ENSG00000143512	128.806	1.52255	9.03528e-06	cytosol	IAV_mock	8
	ENSG00000232716	3.87904	1.52255	0.00685055	nucleus	dNS1_mock	8
GPATCH8	ENSG00000186566	1008.39	1.52232	2.60432e-41	nucleus	dNS1_mock	16
H2BC17	ENSG00000274641	2251.89	1.52228	1.02476e-08	cytosol	IAV_mock	16
CYP2G1P	ENSG00000130612	31.9314	1.52222	0.00107354	nucleus	dNS1_mock	8
ITGB8	ENSG00000105855	265.546	1.52218	5.37564e-08	cytosol	dNS1_mock	16
	ENSG00000286975	5.42865	1.52206	0.00533647	nucleus	IAV_mock	16
POLG-DT	ENSG00000261441	44.8524	1.52203	4.91774e-05	cytosol	dNS1_mock	8
SLCO5A1	ENSG00000137571	212.781	1.52186	1.68777e-06	cytosol	dNS1_mock	8
PARK7P2	ENSG00000237631	6.7238	1.52177	0.003252	nucleus	dNS1_mock	16
ZNF136	ENSG00000196646	49.4006	1.52173	1.41464e-08	cytosol	dNS1_mock	16
COX18	ENSG00000163626	285.477	1.52163	1.59727e-27	nucleus	IAV_mock	8
SLC35A3	ENSG00000117620	271.295	1.52163	7.71146e-24	nucleus	dNS1_mock	16
	ENSG00000259375	25.764	1.52159	0.0007896	cytosol	dNS1_mock	16
PKD1P2	ENSG00000227827	145.714	1.52157	3.92509e-13	nucleus	dNS1_mock	16
	ENSG00000269930	3.89978	1.52154	0.0138946	cytosol	dNS1_mock	16
CD68	ENSG00000129226	8.2935	1.52151	0.0546991	nucleus	dNS1_mock	16
MERTK	ENSG00000153208	37.1286	1.5215	4.39644e-06	cytosol	IAV_mock	8
COP1P1	ENSG00000266613	6.08469	1.5215	0.00156876	nucleus	IAV_mock	8
SLC30A3	ENSG00000115194	15.9993	1.5215	0.000195695	nucleus	IAV_mock	16
MTMR6	ENSG00000139505	1160.04	1.52144	5.61364e-25	nucleus	IAV_mock	16
	ENSG00000285976	54.9947	1.5214	0.00333411	cytosol	IAV_mock	8
	ENSG00000274765	10.8018	1.52128	0.00130375	nucleus	dNS1_mock	8
LINC02939	ENSG00000235159	25.6834	1.52124	2.57597e-05	cytosol	dNS1_mock	8
STX17-DT	ENSG00000255145	6.86659	1.52116	0.000987499	nucleus	IAV_mock	8
ACE2	ENSG00000130234	483.404	1.52112	1.4458e-13	cytosol	IAV_mock	16
INAFM2	ENSG00000259330	80.8435	1.52111	2.42917e-10	nucleus	dNS1_mock	16
MIR2116	ENSG00000253030	14.8533	1.52111	0.00506164	cytosol	dNS1_mock	16
MEGF11	ENSG00000157890	6.25662	1.52095	0.0497899	cytosol	IAV_mock	16
VIT	ENSG00000205221	3.65174	1.5208	0.122548	cytosol	IAV_mock	16
PABPN1	ENSG00000100836	637.101	1.52078	1.53948e-33	cytosol	IAV_mock	16
	ENSG00000272267	8.43636	1.52073	0.00463756	nucleus	dNS1_mock	16
ITCH-IT1	ENSG00000231795	5.98598	1.52069	0.00417996	nucleus	IAV_mock	16
MIR3153	ENSG00000265112	28.0041	1.52069	5.28832e-05	nucleus	IAV_mock	8
	ENSG00000223947	8.59165	1.52067	0.000294379	nucleus	dNS1_mock	8
WAS	ENSG00000015285	15.4634	1.52064	0.0165573	cytosol	IAV_mock	16
XRN1	ENSG00000114127	1348.47	1.52061	1.53649e-28	cytosol	IAV_mock	16
SCO2	ENSG00000284194	314.909	1.5206	2.09732e-13	nucleus	dNS1_mock	16
	ENSG00000236814	318.99	1.52052	7.36235e-30	nucleus	IAV_mock	8
CDKL5	ENSG00000008086	653.073	1.5205	2.33321e-27	nucleus	dNS1_mock	16
TOPORS	ENSG00000197579	1389.44	1.52048	1.0032e-23	nucleus	dNS1_mock	16
	ENSG00000267940	29.9393	1.52043	4.69723e-06	nucleus	IAV_mock	8
HSD17B1	ENSG00000108786	38.7247	1.52041	3.54436e-10	nucleus	IAV_mock	8
SPRED3	ENSG00000188766	77.7338	1.52038	9.54219e-11	nucleus	dNS1_mock	8
SIN3A	ENSG00000169375	1701.59	1.52037	2.38075e-79	cytosol	dNS1_mock	16
	ENSG00000218813	5.10869	1.52034	0.11192	nucleus	IAV_mock	8
	ENSG00000273012	6.7796	1.52029	0.00322467	nucleus	IAV_mock	8
QKI	ENSG00000112531	1747.64	1.52025	2.16209e-33	nucleus	IAV_mock	16
AKAP8L	ENSG00000011243	905.318	1.52023	4.05207e-21	nucleus	IAV_mock	16
RPP38	ENSG00000152464	375.072	1.52019	2.24623e-31	cytosol	dNS1_mock	16
HPS1	ENSG00000107521	302.905	1.52017	6.49131e-20	nucleus	IAV_mock	16
IGSF3P1	ENSG00000279124	9.17425	1.52016	0.00187194	nucleus	IAV_mock	16
UBE2W	ENSG00000104343	589.565	1.52009	1.01986e-32	nucleus	IAV_mock	8
PRLH	ENSG00000071677	5.43079	1.52006	0.0204525	cytosol	dNS1_mock	8
	ENSG00000249779	18.7486	1.51993	0.00589565	nucleus	dNS1_mock	16
UBE2Q1	ENSG00000160714	915.503	1.51983	2.72383e-23	nucleus	IAV_mock	16
EPHA1-AS1	ENSG00000229153	17.4101	1.51972	0.0153441	nucleus	dNS1_mock	16
LINC01135	ENSG00000234807	15.7595	1.51969	0.00128312	nucleus	dNS1_mock	16
MSANTD4	ENSG00000170903	608.991	1.51967	9.92713e-33	cytosol	dNS1_mock	16
DIDO1	ENSG00000101191	2600.18	1.51965	2.39748e-35	nucleus	dNS1_mock	16
	ENSG00000219133	8.15974	1.51963	0.0681441	cytosol	dNS1_mock	16
EDRF1	ENSG00000107938	559.474	1.51961	3.91672e-11	cytosol	dNS1_mock	16
	ENSG00000235795	6.57704	1.51954	0.0326138	nucleus	dNS1_mock	16
SVIL2P	ENSG00000234814	18.743	1.51932	0.000200214	cytosol	dNS1_mock	16
ZEB1-AS1	ENSG00000237036	120.392	1.51931	1.7129e-17	cytosol	IAV_mock	8
NECTIN3-AS1	ENSG00000242242	18.795	1.5193	8.10622e-05	nucleus	IAV_mock	16
SNORA80A	ENSG00000200792	10.4062	1.51911	0.00101537	nucleus	IAV_mock	16
TMED6	ENSG00000157315	14.9075	1.51903	0.00167015	nucleus	dNS1_mock	16
KNOP1P2	ENSG00000270429	23.7472	1.51892	0.0502683	nucleus	dNS1_mock	16
GAPDHP22	ENSG00000234005	4.35411	1.51889	0.0187974	nucleus	IAV_mock	16
SERPINA10	ENSG00000140093	6.2323	1.51886	0.0312396	nucleus	dNS1_mock	16
SON	ENSG00000159140	4243.55	1.5188	7.28498e-12	nucleus	dNS1_mock	16
TMEM202-AS1	ENSG00000261423	72.0695	1.51864	4.5133e-12	nucleus	IAV_mock	16
	ENSG00000288087	6.85587	1.51862	0.0158702	nucleus	dNS1_mock	16
DPH3	ENSG00000154813	612.587	1.51859	2.05167e-38	nucleus	dNS1_mock	8
	ENSG00000286311	4.75887	1.51848	0.041874	cytosol	IAV_mock	16
CPNE8	ENSG00000139117	444.622	1.51841	5.50156e-24	nucleus	dNS1_mock	16
ZNRF2	ENSG00000180233	144.122	1.51839	9.79139e-13	nucleus	dNS1_mock	8
KLF9	ENSG00000119138	72.2159	1.51833	1.33794e-05	nucleus	dNS1_mock	16
MIR191	ENSG00000207605	8.80736	1.51823	0.0140777	cytosol	dNS1_mock	8
	ENSG00000253785	182.742	1.51817	2.47928e-13	nucleus	IAV_mock	16
NWD1	ENSG00000188039	27.1426	1.51812	0.00544847	cytosol	dNS1_mock	8
GRHL1	ENSG00000134317	43.4057	1.51808	0.000215207	cytosol	IAV_mock	8
SLC22A13	ENSG00000172940	21.2825	1.51807	0.0195936	cytosol	dNS1_mock	16
ANKDD1B	ENSG00000189045	85.2689	1.51792	1.61091e-05	nucleus	dNS1_mock	16
RPL7AP52	ENSG00000225354	4.33254	1.5179	0.0761171	cytosol	dNS1_mock	16
DNAJB6P1	ENSG00000254612	297.618	1.51789	1.29016e-08	nucleus	IAV_mock	16
	ENSG00000238258	18.3697	1.51784	0.000850452	cytosol	IAV_mock	8
GPRC5D-AS1	ENSG00000247498	128.807	1.51784	7.9241e-10	nucleus	dNS1_mock	8
BCL2L1	ENSG00000171552	3044.05	1.51781	2.11384e-20	nucleus	IAV_mock	16
LINC02649	ENSG00000215244	14.7126	1.51778	0.00385614	nucleus	dNS1_mock	16
GJC1	ENSG00000182963	393.689	1.51772	3.82347e-16	nucleus	IAV_mock	16
	ENSG00000249685	29.7161	1.51769	2.32159e-09	nucleus	IAV_mock	8
CCNL1	ENSG00000163660	4301.02	1.51759	9.97287e-23	nucleus	IAV_mock	16
LCAT	ENSG00000213398	71.9611	1.51753	2.17132e-07	nucleus	IAV_mock	16
	ENSG00000261291	15.2463	1.51739	0.000724505	nucleus	IAV_mock	8
STK17B	ENSG00000081320	262.545	1.51736	2.93402e-30	nucleus	IAV_mock	16
B3GNT2	ENSG00000170340	703.045	1.51734	2.51272e-12	nucleus	dNS1_mock	8
DENND5B-AS1	ENSG00000255867	15.3643	1.51729	0.00031656	nucleus	IAV_mock	16
NPTN-IT1	ENSG00000281183	108.197	1.51724	3.52896e-07	cytosol	dNS1_mock	16
KCTD9P2	ENSG00000181819	22.7866	1.51719	2.30536e-05	nucleus	dNS1_mock	16
TMEM240	ENSG00000205090	4.26856	1.517	0.00466922	nucleus	IAV_mock	8
CRYGS	ENSG00000213139	40.0007	1.51699	0.000238734	cytosol	dNS1_mock	16
	ENSG00000223503	33.419	1.51695	0.0507432	nucleus	dNS1_mock	16
LINC02960	ENSG00000275198	11.7205	1.51694	0.000297	cytosol	dNS1_mock	8
	ENSG00000251682	42.9967	1.51688	9.46942e-09	nucleus	dNS1_mock	8
LINC01535	ENSG00000226686	8.09269	1.51687	0.0390211	cytosol	IAV_mock	8
ERICD	ENSG00000280303	23.7933	1.51681	1.1838e-05	nucleus	dNS1_mock	16
GOLGA8UP	ENSG00000103832	20.006	1.51679	0.000372657	nucleus	dNS1_mock	16
EXOSC9	ENSG00000123737	336.712	1.51671	4.79755e-17	cytosol	IAV_mock	16
	ENSG00000286223	23.7812	1.51662	0.000329453	cytosol	IAV_mock	16
EP400P1	ENSG00000185684	48.1944	1.51645	1.64031e-06	cytosol	IAV_mock	16
	ENSG00000233708	9.42897	1.51644	0.0763503	cytosol	dNS1_mock	16
PLEKHF2	ENSG00000175895	577.865	1.51638	2.57162e-19	cytosol	dNS1_mock	16
CHFR-DT	ENSG00000236617	4.51212	1.51635	0.0220165	nucleus	dNS1_mock	16
	ENSG00000259006	7.33909	1.51635	0.00284421	nucleus	IAV_mock	16
IRX5	ENSG00000176842	47.6873	1.51617	4.60732e-08	cytosol	dNS1_mock	8
TET2	ENSG00000168769	683.009	1.51594	2.61058e-27	cytosol	dNS1_mock	16
ATP8B5P	ENSG00000179766	9.94416	1.51592	0.000325611	nucleus	IAV_mock	8
TMEM86B	ENSG00000180089	16.3018	1.51588	1.63763e-05	nucleus	IAV_mock	16
LINC02352	ENSG00000259448	10.1061	1.51586	0.000104801	nucleus	IAV_mock	8
SLC25A2	ENSG00000120329	11.0095	1.51586	0.0054539	nucleus	dNS1_mock	16
LRG1	ENSG00000171236	7.49092	1.51585	0.00825108	nucleus	dNS1_mock	8
	ENSG00000279801	17.9873	1.51584	0.00101455	nucleus	IAV_mock	16
CD274	ENSG00000120217	994.587	1.51571	2.76521e-07	nucleus	IAV_mock	8
DEPDC1P2	ENSG00000232486	33.665	1.51569	0.0121791	cytosol	dNS1_mock	8
	ENSG00000272079	5.21552	1.51563	0.0263325	nucleus	IAV_mock	16
C2CD4A	ENSG00000198535	91.312	1.51562	0.00426126	nucleus	IAV_mock	16
	ENSG00000266578	7.53065	1.51556	0.113535	nucleus	IAV_mock	16
	ENSG00000279803	12.7941	1.51548	8.24102e-05	nucleus	dNS1_mock	8
GRHL1	ENSG00000134317	43.4057	1.51548	5.61715e-05	cytosol	dNS1_mock	8
LINC00482	ENSG00000185168	45.4998	1.51539	6.68316e-06	cytosol	IAV_mock	8
	ENSG00000268355	4.44201	1.51533	0.0338305	nucleus	IAV_mock	16
DSCR9	ENSG00000230366	6.55433	1.51522	0.00299096	nucleus	IAV_mock	8
CLDN9	ENSG00000213937	2.77651	1.51521	0.0757109	nucleus	IAV_mock	16
INPP5B	ENSG00000204084	304.32	1.51512	4.68998e-36	cytosol	dNS1_mock	16
	ENSG00000201882	49.7117	1.51506	4.04981e-05	cytosol	IAV_mock	8
ZNF134	ENSG00000213762	759.099	1.5149	2.46265e-16	nucleus	dNS1_mock	16
CD14	ENSG00000170458	35.4905	1.51486	1.37995e-05	cytosol	dNS1_mock	8
HEIH	ENSG00000278970	359.555	1.51485	2.06693e-16	nucleus	IAV_mock	16
DACT3-AS1	ENSG00000245598	4.86847	1.51481	0.096566	nucleus	IAV_mock	16
LPA	ENSG00000198670	10.0951	1.51476	0.0928583	nucleus	IAV_mock	16
	ENSG00000258660	8.77929	1.51474	0.0340607	cytosol	IAV_mock	8
RPSAP16	ENSG00000235145	12.718	1.51464	0.000442657	nucleus	dNS1_mock	8
USP18	ENSG00000184979	637.514	1.51455	1.84773e-10	cytosol	IAV_mock	8
	ENSG00000251537	129.211	1.51454	0.0127997	cytosol	IAV_mock	16
RCC1	ENSG00000180198	1503.36	1.51435	3.01725e-38	nucleus	IAV_mock	8
JOSD1	ENSG00000100221	2166.13	1.51433	3.57079e-15	cytosol	IAV_mock	16
PAX8-AS1	ENSG00000189223	38.9918	1.5143	1.42663e-09	nucleus	dNS1_mock	8
MORF4L2-AS1	ENSG00000231154	17.0007	1.51411	0.00121145	cytosol	dNS1_mock	16
	ENSG00000261242	20.7149	1.51409	8.47931e-05	nucleus	IAV_mock	16
JCAD	ENSG00000165757	67.4249	1.5139	1.60082e-11	nucleus	dNS1_mock	16
RELA	ENSG00000173039	799.024	1.51387	1.59816e-29	cytosol	dNS1_mock	16
	ENSG00000237133	3.51672	1.5138	0.0496042	cytosol	dNS1_mock	16
RDUR	ENSG00000214407	7.7096	1.51378	0.110068	nucleus	IAV_mock	16
OOEP	ENSG00000203907	18.7837	1.51368	0.0403597	nucleus	dNS1_mock	16
ANXA3	ENSG00000138772	980.999	1.51364	1.53047e-22	cytosol	IAV_mock	16
ATF7IP2	ENSG00000166669	222.382	1.51363	8.59294e-16	nucleus	dNS1_mock	16
SASS6	ENSG00000156876	159.689	1.51355	2.50903e-19	nucleus	dNS1_mock	16
	ENSG00000259326	24.6339	1.51351	4.88729e-06	nucleus	IAV_mock	8
ALDOC	ENSG00000109107	82.8864	1.51343	1.0422e-07	cytosol	IAV_mock	8
TRIM23	ENSG00000113595	676.679	1.5134	3.9487e-33	nucleus	dNS1_mock	16
MRPS24	ENSG00000062582	8.79861	1.5134	0.00461095	nucleus	dNS1_mock	16
NBPF14	ENSG00000270629	310.257	1.51337	4.46784e-14	nucleus	dNS1_mock	8
MIR4458HG	ENSG00000247516	59.1784	1.51325	8.19392e-10	nucleus	IAV_mock	16
MT-ND2	ENSG00000198763	593.238	1.5132	0.00090467	cytosol	IAV_mock	16
LINC01322	ENSG00000244128	113.444	1.5132	0.000556859	cytosol	IAV_mock	16
PF4	ENSG00000163737	6.50194	1.51301	0.048514	cytosol	IAV_mock	16
MCMDC2	ENSG00000178460	30.0961	1.51281	6.62837e-05	nucleus	IAV_mock	16
UBTD1	ENSG00000165886	115.182	1.51274	1.15163e-08	nucleus	IAV_mock	16
TPR	ENSG00000047410	4897.74	1.51265	1.04741e-22	cytosol	dNS1_mock	16
	ENSG00000261736	5.19632	1.51264	0.0119497	nucleus	IAV_mock	16
MIR125B1	ENSG00000207971	4.95601	1.51261	0.00277868	nucleus	dNS1_mock	8
ZNF441	ENSG00000197044	18.7363	1.51249	0.00159725	nucleus	dNS1_mock	16
FGF6	ENSG00000111241	2.88113	1.51247	0.141685	nucleus	IAV_mock	16
ZC3H12A	ENSG00000163874	1367.79	1.51245	1.01268e-14	nucleus	dNS1_mock	8
ZC3H11A	ENSG00000058673	15.3889	1.51243	1.37344e-05	nucleus	dNS1_mock	16
LRRC37A17P	ENSG00000263142	5.8385	1.51239	0.0638429	cytosol	IAV_mock	16
BDP1	ENSG00000145734	2657.36	1.51233	1.0552e-22	nucleus	dNS1_mock	16
SF3B3	ENSG00000189091	5720.74	1.51226	1.98452e-62	cytosol	dNS1_mock	16
LRRC43	ENSG00000158113	14.0185	1.51224	0.0139735	nucleus	dNS1_mock	16
HYMAI	ENSG00000283122	7.80951	1.51209	0.00635995	nucleus	dNS1_mock	16
	ENSG00000279861	13.7479	1.51208	0.00181516	nucleus	IAV_mock	16
OLMALINC	ENSG00000235823	65.0392	1.51199	9.51339e-08	nucleus	IAV_mock	8
EZR	ENSG00000092820	5310.31	1.51194	4.6141e-25	cytosol	dNS1_mock	16
NOP58	ENSG00000055044	1182.77	1.51193	2.55096e-22	cytosol	dNS1_mock	16
ASIC4	ENSG00000072182	7.18774	1.51176	0.00790014	nucleus	IAV_mock	16
SLC5A1	ENSG00000100170	8.65892	1.51164	0.0284525	nucleus	dNS1_mock	16
	ENSG00000285816	42.9308	1.51158	5.0117e-07	nucleus	IAV_mock	8
CLINT1	ENSG00000113282	2672.88	1.51157	1.19042e-52	cytosol	dNS1_mock	16
	ENSG00000286817	27.0444	1.51123	0.00529683	cytosol	IAV_mock	16
	ENSG00000276698	7.37539	1.51123	0.00201113	nucleus	IAV_mock	8
GKAP1	ENSG00000165113	230.107	1.51115	4.05128e-08	nucleus	dNS1_mock	16
COL5A1	ENSG00000130635	641.418	1.51109	1.6408e-06	cytosol	IAV_mock	8
H2AC15	ENSG00000275221	781.031	1.51108	2.16798e-10	nucleus	IAV_mock	16
	ENSG00000286451	26.8537	1.51107	1.93286e-06	nucleus	IAV_mock	16
	ENSG00000258450	2.65855	1.51107	0.0746579	cytosol	dNS1_mock	16
RHBDD2	ENSG00000005486	561.273	1.51104	2.18286e-14	nucleus	IAV_mock	16
	ENSG00000233937	172.967	1.51096	1.11289e-19	nucleus	IAV_mock	16
IFNA6	ENSG00000120235	4.59851	1.51096	0.140582	nucleus	IAV_mock	16
SPTY2D1OS	ENSG00000247595	73.1744	1.51093	7.12068e-11	nucleus	IAV_mock	16
MIR34BHG	ENSG00000286028	9.39633	1.51092	0.0202677	cytosol	dNS1_mock	8
C7orf50	ENSG00000146540	565.619	1.51082	5.28954e-23	nucleus	IAV_mock	16
CYP2G1P	ENSG00000130612	31.9314	1.51079	0.0332423	cytosol	IAV_mock	8
AREG	ENSG00000109321	812.199	1.51075	1.52342e-14	cytosol	dNS1_mock	16
	ENSG00000286881	17.0627	1.51072	1.99508e-05	nucleus	IAV_mock	8
ATG9B	ENSG00000181652	9.48855	1.51058	0.0111224	nucleus	dNS1_mock	16
RC3H1	ENSG00000135870	1804.65	1.51055	7.6486e-21	cytosol	dNS1_mock	16
CASP4LP	ENSG00000235505	4.41208	1.51036	0.0517575	nucleus	IAV_mock	16
RPL21P44	ENSG00000229585	12.1796	1.51034	0.00817183	nucleus	dNS1_mock	16
GPATCH2	ENSG00000092978	760.797	1.51012	5.30068e-29	nucleus	dNS1_mock	16
SPEF2	ENSG00000152582	227.827	1.51009	1.45475e-13	cytosol	IAV_mock	16
POMZP3	ENSG00000146707	129.824	1.51007	5.28156e-13	nucleus	dNS1_mock	16
	ENSG00000233230	23.9112	1.51005	0.000660146	nucleus	dNS1_mock	16
BRPF3	ENSG00000096070	193.684	1.50994	4.7637e-27	cytosol	dNS1_mock	16
SUMO2	ENSG00000188612	1552.96	1.50988	4.2788e-42	nucleus	IAV_mock	16
	ENSG00000285999	25.9379	1.50984	9.17976e-06	nucleus	dNS1_mock	16
H2AC21	ENSG00000184270	2106.09	1.50977	1.0656e-09	nucleus	IAV_mock	8
	ENSG00000272842	15.7647	1.50971	0.0156663	cytosol	dNS1_mock	16
	ENSG00000278341	9.386	1.50953	0.00477386	nucleus	IAV_mock	16
CLTC	ENSG00000141367	12045.1	1.5095	9.15564e-33	cytosol	IAV_mock	16
FLT3LG	ENSG00000090554	2.76902	1.50941	0.0431968	nucleus	dNS1_mock	16
KCMF1	ENSG00000176407	1534.91	1.50939	3.15554e-41	nucleus	IAV_mock	8
KRT10	ENSG00000186395	451.317	1.50934	1.3295e-15	cytosol	IAV_mock	16
	ENSG00000249916	2.45972	1.50932	0.120278	nucleus	IAV_mock	16
TMEM44-AS1	ENSG00000231770	93.104	1.5093	5.46749e-15	nucleus	IAV_mock	8
MAP1LC3A	ENSG00000101460	60.1928	1.50919	6.7993e-06	nucleus	IAV_mock	8
	ENSG00000270883	5.41588	1.50906	0.00513418	nucleus	IAV_mock	8
	ENSG00000236723	20.2511	1.50904	7.21486e-06	nucleus	IAV_mock	16
	ENSG00000273580	36.0009	1.50875	0.0214747	nucleus	dNS1_mock	16
PIWIL2	ENSG00000197181	89.083	1.50869	0.000248969	nucleus	dNS1_mock	16
EGILA	ENSG00000258451	6.31627	1.50863	0.0522012	nucleus	IAV_mock	16
THSD7B	ENSG00000144229	2.23424	1.50857	0.0530631	nucleus	dNS1_mock	16
PRDM10-DT	ENSG00000233220	6.32293	1.50857	0.00295974	nucleus	IAV_mock	16
	ENSG00000285106	106.062	1.50847	4.25338e-06	cytosol	dNS1_mock	16
IL7	ENSG00000104432	2.74766	1.50841	0.0436234	nucleus	dNS1_mock	16
CCNI	ENSG00000118816	1821.31	1.5084	2.82295e-28	nucleus	IAV_mock	16
GPN3	ENSG00000111231	292.442	1.50835	4.52837e-21	nucleus	IAV_mock	8
IRF8	ENSG00000140968	14.5338	1.50824	0.0133502	cytosol	IAV_mock	16
C2CD3	ENSG00000168014	819.916	1.50822	1.02781e-19	cytosol	IAV_mock	16
TBILA	ENSG00000261488	10.6113	1.5082	0.000316465	nucleus	IAV_mock	8
DNAJC6	ENSG00000116675	165.601	1.50818	7.29483e-16	nucleus	dNS1_mock	16
SSTR2	ENSG00000180616	4.23128	1.50809	0.0230903	nucleus	dNS1_mock	16
MROH6	ENSG00000204839	118.684	1.50807	6.96735e-07	cytosol	IAV_mock	8
SLC7A3	ENSG00000165349	3.64248	1.50806	0.0830183	cytosol	dNS1_mock	16
	ENSG00000223646	45.9212	1.50806	0.0388257	cytosol	IAV_mock	8
GGT5	ENSG00000099998	33.5882	1.50803	1.51691e-07	cytosol	IAV_mock	8
	ENSG00000237773	38.6356	1.50801	7.49584e-09	nucleus	IAV_mock	8
	ENSG00000286943	9.67767	1.50781	0.0338768	cytosol	IAV_mock	8
	ENSG00000273145	9.41454	1.50768	0.00244081	nucleus	IAV_mock	16
LINC00707	ENSG00000238266	48.0191	1.50767	1.48276e-06	nucleus	IAV_mock	16
	ENSG00000219201	93.6697	1.50746	4.87308e-10	nucleus	dNS1_mock	16
MFSD2B	ENSG00000205639	44.9847	1.5072	7.60211e-08	nucleus	dNS1_mock	8
HASPIN	ENSG00000177602	191.618	1.50715	4.45747e-16	nucleus	dNS1_mock	16
UXT-AS1	ENSG00000267064	37.8616	1.50714	0.000110776	nucleus	dNS1_mock	16
ARSK	ENSG00000164291	148.007	1.50714	1.00646e-12	cytosol	dNS1_mock	16
PNCK	ENSG00000130822	14.256	1.50708	0.0172511	nucleus	dNS1_mock	16
SIAH2	ENSG00000181788	1121.85	1.50706	4.68898e-12	nucleus	IAV_mock	16
	ENSG00000274213	90.101	1.50703	2.92861e-08	cytosol	IAV_mock	8
	ENSG00000283761	25.2872	1.50702	0.00199939	cytosol	dNS1_mock	8
	ENSG00000254682	7.61561	1.50701	0.0014585	cytosol	IAV_mock	8
RHO	ENSG00000163914	4.85994	1.50698	0.0267972	nucleus	IAV_mock	16
SLC1A5	ENSG00000105281	7234.84	1.50693	1.95124e-17	cytosol	dNS1_mock	8
OR2B6	ENSG00000124657	5.0833	1.5069	0.0114718	nucleus	IAV_mock	16
HOXB9	ENSG00000170689	317.43	1.50688	2.21074e-14	nucleus	dNS1_mock	16
STRIP1	ENSG00000143093	300.918	1.50667	1.61528e-28	cytosol	dNS1_mock	16
DNAH10OS	ENSG00000250091	81.9801	1.50666	5.82561e-14	nucleus	IAV_mock	8
IRAIN	ENSG00000259424	14.951	1.50663	0.000220716	nucleus	IAV_mock	16
DNAJC27	ENSG00000115137	265.169	1.50661	5.29949e-18	nucleus	IAV_mock	8
PYGO2	ENSG00000163348	539.89	1.50654	1.17178e-23	nucleus	IAV_mock	8
HIGD2B	ENSG00000175202	6.41412	1.50646	0.00549928	cytosol	dNS1_mock	16
TMEM25	ENSG00000149582	55.106	1.50646	0.00120456	cytosol	IAV_mock	8
MALINC1	ENSG00000245146	39.277	1.50641	1.75067e-06	cytosol	IAV_mock	8
HES1	ENSG00000114315	436.327	1.50631	6.76664e-13	nucleus	IAV_mock	16
	ENSG00000287502	54.7503	1.50629	0.000480022	cytosol	dNS1_mock	8
PPP1R8P1	ENSG00000224986	2.81868	1.50622	0.0526334	cytosol	dNS1_mock	16
	ENSG00000214919	55.7787	1.5062	3.42231e-06	nucleus	IAV_mock	8
ZNF778-DT	ENSG00000259877	43.0174	1.5062	1.03485e-09	cytosol	IAV_mock	8
LYST	ENSG00000143669	517.508	1.50617	1.73635e-11	nucleus	IAV_mock	16
CCDC125	ENSG00000183323	198.776	1.50612	7.62317e-31	nucleus	IAV_mock	8
TRIL	ENSG00000255690	2.63973	1.50607	0.0104545	nucleus	dNS1_mock	8
	ENSG00000259347	29.0968	1.50601	3.30813e-05	cytosol	dNS1_mock	8
COL7A1	ENSG00000114270	3624.44	1.506	3.17447e-06	nucleus	IAV_mock	16
	ENSG00000251023	9.92505	1.50598	0.000488264	nucleus	dNS1_mock	16
AP1M2	ENSG00000129354	99.5008	1.5059	4.41006e-07	cytosol	IAV_mock	16
ZNF620	ENSG00000177842	114.438	1.5058	4.58929e-18	cytosol	dNS1_mock	16
	ENSG00000258682	11.0856	1.50547	0.0040822	nucleus	dNS1_mock	16
	ENSG00000271855	18.0736	1.50547	0.000406359	cytosol	dNS1_mock	8
MPC1-DT	ENSG00000261420	6.45079	1.50542	0.0157501	cytosol	dNS1_mock	8
ADAMTS14	ENSG00000138316	47.7276	1.50539	0.0281358	cytosol	IAV_mock	8
CATSPERB	ENSG00000133962	54.3451	1.50536	0.000675581	cytosol	IAV_mock	8
HRH1	ENSG00000196639	244.676	1.50524	2.16454e-09	cytosol	IAV_mock	8
BTN3A3	ENSG00000111801	66.2504	1.50514	1.27824e-08	cytosol	dNS1_mock	16
ZNF14	ENSG00000105708	585.315	1.50505	1.67972e-14	nucleus	dNS1_mock	8
FHL2	ENSG00000115641	542.355	1.50505	1.43461e-25	cytosol	IAV_mock	16
FGF1	ENSG00000113578	6.76969	1.50499	0.0417504	nucleus	IAV_mock	16
DPY19L3-DT	ENSG00000267213	52.8008	1.50491	4.8413e-11	nucleus	IAV_mock	16
INIP	ENSG00000148153	390.098	1.50489	2.6514e-34	nucleus	IAV_mock	16
USF3	ENSG00000176542	628.857	1.50487	3.74416e-12	nucleus	IAV_mock	16
H1-10	ENSG00000184897	1167.93	1.50483	3.67791e-16	cytosol	dNS1_mock	16
SNORD71	ENSG00000223224	9.30445	1.50481	0.0232455	cytosol	dNS1_mock	16
HEXIM2-AS1	ENSG00000224505	39.0717	1.5048	0.000308023	cytosol	dNS1_mock	8
MIOS	ENSG00000164654	945.2	1.50479	1.44255e-48	nucleus	IAV_mock	16
PPARG	ENSG00000132170	779.883	1.50479	1.35209e-15	cytosol	IAV_mock	16
LINC00475	ENSG00000225511	18.4066	1.50467	0.00114341	nucleus	IAV_mock	16
ATAT1	ENSG00000137343	42.5896	1.50467	2.22391e-06	cytosol	IAV_mock	8
RPS15AP36	ENSG00000213013	36.0839	1.5046	0.00774337	cytosol	dNS1_mock	16
JMJD1C-AS1	ENSG00000272767	7.07446	1.5046	0.00252627	nucleus	IAV_mock	8
AGAP10P	ENSG00000230869	18.4305	1.50456	5.07324e-05	cytosol	dNS1_mock	16
	ENSG00000285722	12.2052	1.5045	0.000813569	nucleus	IAV_mock	16
TFIP11-DT	ENSG00000261188	33.3185	1.50446	3.55375e-05	cytosol	IAV_mock	16
CCNJ	ENSG00000107443	335.326	1.50444	2.21023e-33	nucleus	dNS1_mock	16
	ENSG00000227598	6.68781	1.50436	0.00147698	nucleus	dNS1_mock	8
MOB3C	ENSG00000142961	184.245	1.50436	3.21879e-19	nucleus	dNS1_mock	8
EEF1B2	ENSG00000114942	8483.3	1.50425	3.24362e-29	cytosol	IAV_mock	16
	ENSG00000251131	15.7295	1.50424	0.00015078	nucleus	IAV_mock	8
NOTCH1	ENSG00000148400	414.405	1.50418	1.0563e-11	nucleus	dNS1_mock	16
DNASE1L2	ENSG00000167968	30.5018	1.5041	0.000372576	cytosol	IAV_mock	8
ZNF462	ENSG00000148143	1335.56	1.50389	1.95063e-11	nucleus	IAV_mock	8
PIK3IP1	ENSG00000100100	13.5002	1.50385	0.000171913	nucleus	IAV_mock	16
	ENSG00000279041	33.6831	1.5038	0.00579181	cytosol	IAV_mock	8
HARBI1	ENSG00000180423	86.8259	1.50372	8.7642e-19	nucleus	IAV_mock	16
	ENSG00000285043	15.066	1.50372	0.000181016	nucleus	IAV_mock	16
ARHGAP33	ENSG00000004777	26.7137	1.50369	4.3627e-07	nucleus	IAV_mock	8
	ENSG00000273448	19.5617	1.50359	0.0146411	cytosol	dNS1_mock	16
CDC42EP1	ENSG00000128283	422.318	1.50347	9.76972e-16	nucleus	IAV_mock	8
RPS6KB1	ENSG00000108443	1042.36	1.50338	2.94943e-24	nucleus	IAV_mock	16
FAM200A	ENSG00000221909	119.518	1.50337	4.12778e-14	nucleus	IAV_mock	8
WDR35-DT	ENSG00000227210	10.6878	1.50336	0.000174035	nucleus	IAV_mock	8
CENPL	ENSG00000120334	379.552	1.50329	2.84027e-17	nucleus	dNS1_mock	16
FLT3LG	ENSG00000090554	2.76902	1.50326	0.0184825	nucleus	dNS1_mock	8
PPIAP9	ENSG00000219797	20.7358	1.50301	0.0523651	nucleus	dNS1_mock	16
ANKRD26	ENSG00000107890	629.758	1.50295	5.68005e-15	nucleus	dNS1_mock	16
	ENSG00000272831	28.9444	1.50292	2.02174e-05	nucleus	IAV_mock	16
TNFRSF10A-DT	ENSG00000250714	14.7318	1.50292	0.000905864	nucleus	dNS1_mock	16
	ENSG00000267316	4.19781	1.50287	0.0280617	nucleus	dNS1_mock	8
NFIB-AS1	ENSG00000225472	11.5132	1.50287	0.000430555	nucleus	IAV_mock	8
PPME1	ENSG00000214517	856.492	1.50274	3.97877e-12	cytosol	IAV_mock	16
CENPU	ENSG00000151725	239.331	1.50274	1.47721e-08	cytosol	IAV_mock	16
ZNF217	ENSG00000171940	3049.53	1.50266	8.6969e-26	nucleus	IAV_mock	16
TNFRSF10A	ENSG00000104689	390.363	1.5026	5.17925e-32	cytosol	dNS1_mock	8
PCGF6	ENSG00000156374	227.394	1.50258	2.03305e-18	cytosol	IAV_mock	16
PTPN14	ENSG00000152104	1479.51	1.50251	4.11622e-22	cytosol	dNS1_mock	16
FAM200A	ENSG00000221909	119.518	1.50248	2.71131e-11	nucleus	dNS1_mock	16
H4C8	ENSG00000158406	4886.12	1.50239	1.05511e-06	nucleus	dNS1_mock	16
ABCA11P	ENSG00000251595	17.2108	1.50237	0.000573721	cytosol	IAV_mock	8
PRR18	ENSG00000176381	6.37008	1.50227	0.0153557	cytosol	IAV_mock	8
FTH1P8	ENSG00000219507	5.2371	1.50216	0.0563698	nucleus	IAV_mock	16
	ENSG00000270039	9.31635	1.50211	0.000193028	nucleus	IAV_mock	8
SAFB	ENSG00000160633	654.259	1.5021	1.39444e-49	nucleus	dNS1_mock	16
SEPTIN12	ENSG00000140623	6.55556	1.50209	0.034147	cytosol	IAV_mock	8
LINC02933	ENSG00000266289	8.02376	1.50209	0.0436302	cytosol	dNS1_mock	16
	ENSG00000280287	9.15966	1.50202	0.01174	cytosol	dNS1_mock	16
	ENSG00000285632	5.10557	1.50197	0.0935985	cytosol	IAV_mock	16
	ENSG00000275963	23.7281	1.50187	0.017012	cytosol	IAV_mock	16
	ENSG00000274340	21.7314	1.5018	0.00146027	cytosol	dNS1_mock	8
PLXNC1	ENSG00000136040	8.39371	1.5017	0.0124783	nucleus	dNS1_mock	16
TBILA	ENSG00000261488	10.6113	1.5017	0.00232494	nucleus	dNS1_mock	16
GNA13	ENSG00000120063	3125.15	1.50162	4.63124e-16	nucleus	dNS1_mock	16
NIPBL	ENSG00000164190	1716.09	1.50154	1.59605e-25	cytosol	IAV_mock	16
HTR3E	ENSG00000186038	6.72539	1.50152	0.0600696	nucleus	dNS1_mock	16
TCAP	ENSG00000173991	22.751	1.50145	0.000660193	cytosol	dNS1_mock	16
COL27A1	ENSG00000196739	372.24	1.50145	1.43257e-14	cytosol	IAV_mock	8
PMP22	ENSG00000109099	1212.28	1.5014	2.56508e-27	cytosol	IAV_mock	16
	ENSG00000286996	37.6691	1.50136	0.00614105	cytosol	IAV_mock	16
C10orf82	ENSG00000165863	7.13844	1.50131	0.00885826	nucleus	IAV_mock	16
KCND1	ENSG00000102057	98.5467	1.50125	1.09546e-06	cytosol	dNS1_mock	16
THUMPD3-AS1	ENSG00000206573	683.532	1.50122	1.39755e-14	nucleus	IAV_mock	16
	ENSG00000272121	24.3944	1.50116	4.03729e-05	nucleus	IAV_mock	16
NIPBL	ENSG00000164190	1716.09	1.50097	2.17772e-27	cytosol	dNS1_mock	16
TMEM88	ENSG00000167874	24.754	1.50095	0.00423052	nucleus	dNS1_mock	16
SLCO1C1	ENSG00000139155	133.637	1.50093	0.00173268	nucleus	IAV_mock	8
DCLK2	ENSG00000170390	161.125	1.50093	1.24642e-19	cytosol	dNS1_mock	16
CSRP2	ENSG00000175183	187.408	1.50072	5.31606e-07	nucleus	IAV_mock	16
ADPRHL1	ENSG00000153531	210.561	1.50061	8.82309e-16	nucleus	IAV_mock	8
YWHAG	ENSG00000170027	8829.96	1.50055	4.78751e-24	nucleus	IAV_mock	16
ERAP2	ENSG00000164308	404.493	1.50049	7.72306e-14	nucleus	IAV_mock	8
TMC4	ENSG00000167608	30.189	1.50036	0.00358242	cytosol	IAV_mock	8
UBC	ENSG00000150991	31599.7	1.5002	6.81093e-10	cytosol	dNS1_mock	8
HRH1	ENSG00000196639	244.676	1.49997	2.82907e-08	nucleus	dNS1_mock	16
	ENSG00000261071	6.03254	1.49988	0.00835749	nucleus	IAV_mock	8
HMGN3-AS1	ENSG00000270362	16.0548	1.49986	0.000158421	cytosol	dNS1_mock	16
	ENSG00000276603	17.3524	1.49986	0.00372503	cytosol	dNS1_mock	16
UPK1A	ENSG00000105668	10.8765	1.49981	0.0382669	cytosol	dNS1_mock	16
TFAP2E-AS1	ENSG00000239636	3.50275	1.4998	0.0208087	cytosol	dNS1_mock	8
MTND4P14	ENSG00000236254	10.95	1.49979	0.0591732	nucleus	IAV_mock	16
	ENSG00000280029	4.60493	1.49974	0.027617	nucleus	dNS1_mock	16
KCNE1	ENSG00000180509	5.39832	1.49972	0.0231249	nucleus	dNS1_mock	16
DEDD2	ENSG00000160570	1083.64	1.49971	4.15658e-05	cytosol	IAV_mock	16
WARS2-AS1	ENSG00000231365	161.288	1.49962	1.93149e-21	nucleus	dNS1_mock	16
SMG7	ENSG00000116698	514.964	1.49958	1.46196e-24	nucleus	dNS1_mock	16
	ENSG00000287355	4.72563	1.49947	0.0202143	nucleus	IAV_mock	8
PSMD6-AS2	ENSG00000239653	80.5379	1.49942	2.77879e-11	nucleus	dNS1_mock	8
MGME1	ENSG00000125871	797.325	1.4994	4.63217e-31	cytosol	IAV_mock	16
FHIP1A	ENSG00000164142	106.236	1.4994	1.86741e-07	nucleus	dNS1_mock	16
	ENSG00000259422	18.7682	1.49932	0.0485693	cytosol	dNS1_mock	16
TIAM2	ENSG00000146426	250.26	1.49926	1.17859e-08	nucleus	dNS1_mock	16
CALR	ENSG00000179218	3026.12	1.49916	1.86342e-15	cytosol	IAV_mock	16
MED28P7	ENSG00000236542	13.7637	1.49915	0.0343399	cytosol	IAV_mock	8
	ENSG00000266897	5.70305	1.49904	0.00574503	nucleus	IAV_mock	8
	ENSG00000232546	7.6889	1.49904	0.0534778	cytosol	IAV_mock	16
	ENSG00000285994	4.3464	1.49885	0.073744	cytosol	dNS1_mock	16
BAZ1A-AS1	ENSG00000258738	85.9426	1.49877	1.434e-11	cytosol	IAV_mock	8
	ENSG00000273329	212.201	1.49869	1.93443e-09	cytosol	dNS1_mock	16
PRKCQ	ENSG00000065675	110.678	1.49867	6.91906e-14	cytosol	dNS1_mock	16
CCDC59	ENSG00000133773	594.943	1.49867	6.80024e-33	cytosol	dNS1_mock	16
ATE1-AS1	ENSG00000226864	15.1481	1.49853	0.00219798	nucleus	dNS1_mock	16
	ENSG00000248569	15.5798	1.49851	0.00170834	nucleus	dNS1_mock	16
NOMO2	ENSG00000185164	367.422	1.49848	1.34039e-12	cytosol	dNS1_mock	16
EGF	ENSG00000138798	60.8549	1.49842	2.44617e-08	nucleus	IAV_mock	8
	ENSG00000226193	14.8748	1.49829	0.0126688	nucleus	dNS1_mock	16
JMJD1C-AS1	ENSG00000272767	7.07446	1.49822	0.00500179	cytosol	dNS1_mock	16
	ENSG00000239462	48.4861	1.49821	0.000549288	cytosol	dNS1_mock	8
	ENSG00000230063	4.19389	1.49819	0.0722775	cytosol	dNS1_mock	16
TOP1	ENSG00000198900	1184.54	1.49805	1.21772e-17	nucleus	IAV_mock	16
	ENSG00000268583	3.8306	1.49802	0.0120594	nucleus	IAV_mock	8
SLC1A3	ENSG00000079215	972.962	1.49797	0.00262273	cytosol	dNS1_mock	8
CCDC146	ENSG00000135205	105.555	1.49797	1.93783e-07	cytosol	IAV_mock	16
SLC38A8	ENSG00000166558	9.16987	1.49794	0.0366552	nucleus	dNS1_mock	16
GKAP1	ENSG00000165113	230.107	1.49785	1.15096e-09	cytosol	dNS1_mock	16
P3H2	ENSG00000090530	479.739	1.49782	2.2547e-19	nucleus	dNS1_mock	8
SLC12A5	ENSG00000124140	18.761	1.49778	0.00101891	cytosol	IAV_mock	16
DNAJC3-DT	ENSG00000247400	46.4932	1.49772	6.57897e-07	nucleus	IAV_mock	16
AEBP2	ENSG00000139154	732.22	1.49749	1.13019e-32	nucleus	IAV_mock	16
ZBED5	ENSG00000236287	1045.11	1.49743	8.66529e-21	cytosol	IAV_mock	16
CRYZL2P-SEC16B	ENSG00000254154	5.94791	1.49733	0.000724401	nucleus	dNS1_mock	8
NPR2	ENSG00000159899	352.683	1.49732	9.60274e-10	cytosol	dNS1_mock	16
	ENSG00000274591	4.06967	1.49726	0.0899364	cytosol	IAV_mock	16
TXK	ENSG00000074966	22.1746	1.49724	5.65664e-07	nucleus	IAV_mock	8
NRIP3	ENSG00000175352	50.932	1.49719	0.000409795	cytosol	IAV_mock	16
XBP1	ENSG00000100219	6933.23	1.49716	1.18969e-24	nucleus	dNS1_mock	8
	ENSG00000232884	25.2975	1.49711	0.00468242	cytosol	dNS1_mock	8
GADD45A	ENSG00000116717	1084.97	1.49707	7.2959e-09	cytosol	IAV_mock	8
ARHGAP5	ENSG00000100852	5403.2	1.49704	5.57866e-27	cytosol	IAV_mock	16
ZNF805	ENSG00000204524	619.3	1.49703	2.28615e-27	cytosol	IAV_mock	16
RGS17P1	ENSG00000229473	33.9594	1.49701	5.69219e-07	nucleus	IAV_mock	8
SLC30A10	ENSG00000196660	23.1903	1.49691	0.00514644	nucleus	dNS1_mock	8
SNIP1	ENSG00000163877	706.166	1.4969	2.39197e-18	nucleus	IAV_mock	8
NXT1-AS1	ENSG00000234832	8.10467	1.49678	0.00217645	nucleus	dNS1_mock	16
CXCL2	ENSG00000081041	726.601	1.49668	1.21888e-11	cytosol	dNS1_mock	16
	ENSG00000255404	19.4214	1.49665	0.0850774	cytosol	dNS1_mock	16
SF3A1	ENSG00000099995	911.618	1.4966	8.18582e-33	cytosol	dNS1_mock	16
FUNDC2P1	ENSG00000255883	17.2574	1.49656	0.0287529	cytosol	IAV_mock	8
SFTA1P	ENSG00000225383	33.0924	1.49654	0.00186216	cytosol	IAV_mock	16
NAP1L4P1	ENSG00000177173	17.0006	1.49654	0.000128309	nucleus	dNS1_mock	16
JARID2-DT	ENSG00000271888	7.71992	1.49649	0.00268933	cytosol	IAV_mock	8
NUP50	ENSG00000093000	1266.11	1.49649	3.41596e-25	cytosol	IAV_mock	16
LINGO4	ENSG00000213171	4.28989	1.49649	0.0374032	cytosol	IAV_mock	8
SLC2A1	ENSG00000117394	1639.32	1.49645	9.40771e-19	cytosol	IAV_mock	16
	ENSG00000280401	7.76072	1.49643	0.00217501	nucleus	IAV_mock	8
	ENSG00000260366	10.0301	1.49641	0.0737005	cytosol	dNS1_mock	16
	ENSG00000261096	19.2292	1.4964	0.0528128	cytosol	IAV_mock	16
PAXIP1	ENSG00000157212	609.683	1.49616	5.44563e-31	cytosol	IAV_mock	16
	ENSG00000288534	7.40593	1.49607	0.00341747	nucleus	IAV_mock	16
C1D	ENSG00000197223	123.738	1.49607	7.21049e-20	nucleus	IAV_mock	16
KLRC3	ENSG00000205810	6.98319	1.49606	0.0039395	nucleus	IAV_mock	8
	ENSG00000279608	138.111	1.49589	6.44565e-11	nucleus	IAV_mock	8
	ENSG00000258674	4.56073	1.49585	0.0152613	cytosol	dNS1_mock	8
POM121	ENSG00000196313	298.509	1.49565	3.76388e-17	cytosol	dNS1_mock	16
COA8	ENSG00000256053	184.134	1.49517	1.03575e-16	nucleus	IAV_mock	16
HLCS-AS1	ENSG00000224790	20.063	1.49514	1.06913e-06	nucleus	IAV_mock	16
TEX19	ENSG00000182459	16.8713	1.49504	6.31106e-05	nucleus	dNS1_mock	8
EXOC3-AS1	ENSG00000221990	34.4578	1.49503	2.04852e-06	cytosol	IAV_mock	8
FHIP1A	ENSG00000164142	106.236	1.49501	1.53646e-08	cytosol	dNS1_mock	16
KCNE1	ENSG00000180509	5.39832	1.4949	0.0734009	cytosol	dNS1_mock	16
HEY1	ENSG00000164683	42.6127	1.49488	9.00475e-05	nucleus	IAV_mock	16
TRIM7-AS1	ENSG00000250900	16.1384	1.49485	0.00193611	cytosol	IAV_mock	8
KHDRBS3	ENSG00000131773	57.7805	1.49479	3.49183e-10	cytosol	dNS1_mock	16
	ENSG00000286585	19.2173	1.49457	0.000636764	nucleus	dNS1_mock	16
MYO5B	ENSG00000167306	445.119	1.49456	1.67659e-14	nucleus	dNS1_mock	16
SOCS1	ENSG00000185338	85.6077	1.49455	0.00586821	cytosol	IAV_mock	16
TLK2P1	ENSG00000226049	228.449	1.49452	4.30075e-19	nucleus	IAV_mock	16
	ENSG00000232716	3.87904	1.49449	0.0663689	cytosol	dNS1_mock	16
	ENSG00000237400	5.99001	1.49448	0.114269	nucleus	IAV_mock	8
	ENSG00000273175	10.3515	1.49442	0.00156168	nucleus	IAV_mock	8
	ENSG00000283209	10.0015	1.49442	0.00391994	nucleus	dNS1_mock	8
PLEKHD1	ENSG00000175985	47.9808	1.49439	0.00328163	nucleus	dNS1_mock	16
PPP1R18	ENSG00000146112	1444.4	1.49435	4.37673e-14	nucleus	dNS1_mock	16
CRACR2B	ENSG00000177685	40.1459	1.49431	4.57107e-08	nucleus	IAV_mock	8
UBE2Q2P1	ENSG00000189136	83.1978	1.49428	1.95014e-10	cytosol	dNS1_mock	16
FCMR	ENSG00000162894	38.164	1.49424	8.24659e-05	nucleus	IAV_mock	8
	ENSG00000267698	9.86289	1.49423	0.0069278	nucleus	dNS1_mock	16
GTF2H1	ENSG00000110768	1148.26	1.49422	4.16974e-49	nucleus	IAV_mock	16
TTC28	ENSG00000100154	727.632	1.49417	2.98103e-25	cytosol	dNS1_mock	16
	ENSG00000268375	9.55071	1.49416	0.000585828	nucleus	dNS1_mock	8
ADAM1B	ENSG00000226469	23.7582	1.49407	0.00123847	nucleus	dNS1_mock	8
PALM2AKAP2	ENSG00000157654	1668.49	1.49405	6.09809e-13	cytosol	dNS1_mock	8
KANSL1L-AS1	ENSG00000229127	40.0224	1.49404	2.30766e-08	nucleus	IAV_mock	16
PI4KAP2	ENSG00000183506	27.105	1.49397	4.00149e-07	cytosol	dNS1_mock	16
CRY1	ENSG00000008405	829.326	1.49393	5.72273e-15	nucleus	IAV_mock	8
SCFD1	ENSG00000092108	520.574	1.49392	2.82906e-21	cytosol	IAV_mock	16
PDZK1	ENSG00000174827	68.9872	1.49386	1.75932e-05	cytosol	dNS1_mock	16
MARS2	ENSG00000247626	210.242	1.49384	4.39454e-10	nucleus	IAV_mock	16
IGBP1P4	ENSG00000250325	26.9165	1.49372	0.072475	cytosol	dNS1_mock	16
TTC23L	ENSG00000205838	18.7833	1.49372	0.0149016	cytosol	dNS1_mock	16
CDC14A	ENSG00000079335	413.725	1.49367	1.79104e-21	nucleus	dNS1_mock	8
PACERR	ENSG00000273129	183.591	1.49356	1.216e-12	nucleus	dNS1_mock	8
IQCB2P	ENSG00000217539	3.95771	1.49355	0.0306073	nucleus	IAV_mock	8
MANBA	ENSG00000109323	739.458	1.49348	6.60778e-18	nucleus	IAV_mock	8
LNC-LBCS	ENSG00000228412	16.6702	1.49341	0.00140613	nucleus	IAV_mock	8
	ENSG00000286861	43.1593	1.49329	0.00327042	cytosol	dNS1_mock	16
LINC00641	ENSG00000258441	1106.6	1.49328	1.36778e-16	nucleus	dNS1_mock	16
ZNF330	ENSG00000109445	354.272	1.49325	1.62889e-33	cytosol	IAV_mock	16
B3GNT5	ENSG00000176597	469.329	1.49324	1.85471e-23	cytosol	dNS1_mock	16
SLC30A6-DT	ENSG00000272716	5.07174	1.49321	0.0425951	cytosol	IAV_mock	16
IL2RB	ENSG00000100385	7.13643	1.49319	0.0805351	cytosol	dNS1_mock	16
	ENSG00000235683	5.01958	1.49319	0.00935707	nucleus	IAV_mock	16
ART5	ENSG00000167311	4.60027	1.49304	0.0433118	nucleus	dNS1_mock	16
SLC22A13	ENSG00000172940	21.2825	1.49295	0.0136514	cytosol	dNS1_mock	8
FDPSP8	ENSG00000224763	7.82176	1.4929	0.0256548	cytosol	IAV_mock	8
ODF3B	ENSG00000177989	81.08	1.49287	2.78568e-07	cytosol	dNS1_mock	16
	ENSG00000271414	4.2426	1.49281	0.0281574	nucleus	dNS1_mock	16
MYO9A	ENSG00000066933	2122.53	1.49278	1.76291e-24	cytosol	IAV_mock	16
WBP1LP2	ENSG00000250474	8.961	1.49271	0.00324422	nucleus	IAV_mock	16
	ENSG00000279765	163.044	1.49271	8.48113e-07	cytosol	IAV_mock	8
	ENSG00000249685	29.7161	1.49266	0.0026462	cytosol	IAV_mock	16
HCG20	ENSG00000228022	18.8468	1.49255	0.000503936	nucleus	IAV_mock	16
ACTG1P14	ENSG00000230581	23.4267	1.49252	4.43948e-05	nucleus	dNS1_mock	16
PIK3AP1	ENSG00000155629	664.07	1.49245	1.60569e-09	nucleus	IAV_mock	16
HMGCS1	ENSG00000112972	2032.08	1.49245	6.87747e-09	nucleus	dNS1_mock	8
PLA2G4C	ENSG00000105499	932.421	1.49245	9.01463e-11	nucleus	IAV_mock	16
IKZF2	ENSG00000030419	91.5178	1.49236	1.74297e-09	nucleus	IAV_mock	16
IMPA1	ENSG00000133731	497.444	1.49231	1.53553e-21	nucleus	dNS1_mock	16
BOLA3	ENSG00000163170	325.745	1.49219	9.48471e-14	nucleus	IAV_mock	8
BIRC2	ENSG00000110330	1460.4	1.49219	4.3173e-38	nucleus	IAV_mock	16
ACTG1P25	ENSG00000234996	11.3671	1.49212	0.00178499	cytosol	dNS1_mock	8
JOSD1	ENSG00000100221	2166.13	1.49193	7.47122e-15	nucleus	IAV_mock	16
	ENSG00000276952	7.96472	1.49187	0.00265939	nucleus	IAV_mock	16
RNF152	ENSG00000176641	9.18074	1.4918	0.00708822	nucleus	dNS1_mock	8
	ENSG00000258749	10.5233	1.4918	0.0053828	nucleus	dNS1_mock	16
ZMYND10	ENSG00000004838	31.7466	1.49177	0.000336003	cytosol	IAV_mock	8
	ENSG00000276174	3.53984	1.49172	0.0317906	nucleus	IAV_mock	16
	ENSG00000267649	11.7615	1.49164	0.0215364	cytosol	IAV_mock	16
S1PR1	ENSG00000170989	6.88852	1.49158	0.00681955	nucleus	IAV_mock	8
YAP1P1	ENSG00000220494	8.17261	1.49152	0.000388625	nucleus	IAV_mock	8
SPNS2	ENSG00000183018	19.0791	1.4915	0.00871675	cytosol	dNS1_mock	16
	ENSG00000259935	12.067	1.49149	0.00334078	nucleus	dNS1_mock	16
ZBTB26	ENSG00000171448	250.924	1.49146	6.69003e-16	nucleus	dNS1_mock	16
	ENSG00000273080	9.06835	1.4914	0.000665273	nucleus	IAV_mock	8
KLHL3	ENSG00000146021	243.905	1.49131	7.4955e-10	nucleus	dNS1_mock	16
RHOXF1P3	ENSG00000282933	7.03395	1.49131	0.0130337	nucleus	dNS1_mock	16
SNORD20	ENSG00000207280	13.4218	1.49129	0.00138195	cytosol	dNS1_mock	16
MIR181A2HG	ENSG00000224020	46.9365	1.49114	7.27716e-08	nucleus	dNS1_mock	8
IFITM2	ENSG00000185201	338.548	1.49113	1.5391e-08	nucleus	IAV_mock	8
TMEM131	ENSG00000075568	410.643	1.49112	1.0501e-22	cytosol	dNS1_mock	16
SBNO2	ENSG00000064932	579.471	1.49107	4.29713e-17	nucleus	dNS1_mock	16
CACNB4	ENSG00000182389	29.5801	1.491	0.000472136	nucleus	dNS1_mock	16
	ENSG00000261242	20.7149	1.49091	9.68573e-07	nucleus	dNS1_mock	8
SLC6A8	ENSG00000130821	103.839	1.49089	9.5155e-10	nucleus	dNS1_mock	16
LEAP2	ENSG00000164406	39.8177	1.49077	0.000810687	cytosol	IAV_mock	8
ITGAM	ENSG00000169896	106.218	1.49066	0.000157278	cytosol	dNS1_mock	16
	ENSG00000259672	63.9743	1.49066	0.0440567	nucleus	dNS1_mock	16
OTUD4	ENSG00000164164	1271.39	1.49065	1.56965e-75	nucleus	dNS1_mock	8
SLCO2A1	ENSG00000174640	5.20662	1.49061	0.0375326	cytosol	IAV_mock	8
RGS17P1	ENSG00000229473	33.9594	1.49048	0.00095764	cytosol	dNS1_mock	16
FAM83A-AS2	ENSG00000253258	6.41419	1.49041	0.0373855	cytosol	dNS1_mock	16
ATP5MF-PTCD1	ENSG00000248919	6.81083	1.49038	0.0210822	cytosol	dNS1_mock	16
ZNF440	ENSG00000171295	7.84573	1.49028	0.00518641	nucleus	IAV_mock	8
	ENSG00000271353	8.1345	1.49026	0.0179612	nucleus	dNS1_mock	8
CLDN4	ENSG00000189143	66.5793	1.49023	0.000239352	cytosol	IAV_mock	16
ZXDA	ENSG00000198205	143.388	1.49011	3.3187e-24	nucleus	dNS1_mock	16
	ENSG00000285492	4.21504	1.48991	0.0829142	cytosol	dNS1_mock	16
H2BC9	ENSG00000275713	29.651	1.48972	0.000535157	cytosol	IAV_mock	8
CNIH2	ENSG00000174871	7.28114	1.48958	0.00751987	cytosol	dNS1_mock	16
CIDECP1	ENSG00000186162	190.324	1.48958	8.45608e-10	nucleus	dNS1_mock	16
TRIM11	ENSG00000154370	666.928	1.48956	1.31779e-26	cytosol	dNS1_mock	16
NR1D2	ENSG00000174738	1859.11	1.48953	1.03746e-19	cytosol	IAV_mock	16
MYL6B-AS1	ENSG00000257809	4.04356	1.48945	0.0110322	nucleus	IAV_mock	16
CHD8	ENSG00000100888	3514.25	1.48931	2.59718e-54	cytosol	dNS1_mock	16
	ENSG00000260920	12.4688	1.48929	0.000578571	nucleus	IAV_mock	16
PPP4R1-AS1	ENSG00000263627	5.67208	1.48928	0.00389674	nucleus	IAV_mock	8
TGIF1	ENSG00000177426	3595.06	1.48922	8.96984e-21	cytosol	dNS1_mock	16
TLE3	ENSG00000140332	779.732	1.48922	4.23474e-20	nucleus	dNS1_mock	8
CNEP1R1	ENSG00000205423	381.635	1.48922	2.14919e-15	cytosol	IAV_mock	16
LINC00511	ENSG00000227036	1106.26	1.48916	1.99225e-16	nucleus	dNS1_mock	8
ZNF556	ENSG00000172000	18.4696	1.48914	0.0401607	cytosol	IAV_mock	8
THAP1	ENSG00000131931	429.786	1.4891	8.44086e-20	nucleus	dNS1_mock	16
PLIN1	ENSG00000166819	16.0359	1.48909	0.000743259	nucleus	dNS1_mock	16
BCL10	ENSG00000142867	1504.26	1.48907	1.19939e-10	cytosol	dNS1_mock	8
HRH1	ENSG00000196639	244.676	1.48907	4.11746e-10	nucleus	IAV_mock	8
EFHD2-AS1	ENSG00000228140	4.50968	1.48907	0.00262723	nucleus	IAV_mock	8
	ENSG00000251537	129.211	1.48905	1.95459e-05	nucleus	dNS1_mock	8
AEN	ENSG00000181026	2936.94	1.48904	1.53263e-17	cytosol	dNS1_mock	8
CACYBPP2	ENSG00000177855	156.077	1.48903	1.78173e-06	nucleus	IAV_mock	16
PPP1R32	ENSG00000162148	22.9665	1.48898	0.000125669	nucleus	dNS1_mock	16
WAPL	ENSG00000062650	2192.81	1.48892	1.24775e-26	cytosol	dNS1_mock	16
RGS5	ENSG00000143248	26.7862	1.48889	0.0011496	cytosol	IAV_mock	16
HMGB1P3	ENSG00000250011	4.35024	1.48888	0.00995509	nucleus	IAV_mock	8
ZNF408	ENSG00000175213	305.026	1.48888	1.30273e-22	cytosol	dNS1_mock	16
TERC	ENSG00000270141	3.06227	1.48887	0.00891587	nucleus	dNS1_mock	8
RNF149	ENSG00000163162	883.397	1.48876	5.56516e-23	nucleus	dNS1_mock	8
H2AC1	ENSG00000164508	11.3654	1.48875	0.0217551	cytosol	dNS1_mock	8
KAT6A	ENSG00000083168	2251.36	1.48872	2.37007e-25	cytosol	dNS1_mock	16
USP15	ENSG00000135655	1309.26	1.48864	2.04314e-42	nucleus	dNS1_mock	16
COL7A1	ENSG00000114270	3624.44	1.48854	5.0659e-06	cytosol	dNS1_mock	16
FBLL1	ENSG00000188573	52.7689	1.48849	0.00318111	cytosol	IAV_mock	8
ZCCHC2	ENSG00000141664	756.206	1.48847	2.13254e-15	nucleus	IAV_mock	8
TIMM23B-AGAP6	ENSG00000178440	22.3194	1.48841	1.34205e-05	nucleus	dNS1_mock	16
BEST3	ENSG00000127325	18.3301	1.48836	1.77823e-05	cytosol	dNS1_mock	8
FNDC3B	ENSG00000075420	2931.94	1.48829	6.31041e-49	cytosol	dNS1_mock	16
PTGFR	ENSG00000122420	15.9455	1.48806	0.0913082	cytosol	dNS1_mock	16
	ENSG00000286340	11.8963	1.48799	0.00368271	cytosol	dNS1_mock	16
EEF1B2	ENSG00000114942	8483.3	1.48797	1.76e-28	nucleus	dNS1_mock	8
FOXI1	ENSG00000168269	2.53645	1.48792	0.0735805	cytosol	dNS1_mock	16
VCL	ENSG00000035403	4856.64	1.48791	1.44222e-15	cytosol	IAV_mock	16
	ENSG00000253817	5.27307	1.48783	0.0379552	cytosol	IAV_mock	8
FAM151B	ENSG00000152380	48.5342	1.48775	8.53624e-09	nucleus	IAV_mock	16
	ENSG00000285587	6.73364	1.48767	0.073281	cytosol	dNS1_mock	16
	ENSG00000223849	15.2391	1.48766	0.000387112	nucleus	dNS1_mock	8
TSC22D2	ENSG00000196428	1057.91	1.48763	7.19681e-11	cytosol	IAV_mock	16
	ENSG00000261616	32.9873	1.48763	1.65943e-06	nucleus	IAV_mock	8
LINC01278	ENSG00000235437	49.282	1.48755	5.73025e-09	nucleus	IAV_mock	16
CYB5R2	ENSG00000166394	9.05336	1.48745	0.00305445	cytosol	IAV_mock	16
KLK10	ENSG00000129451	19.4553	1.48738	0.0073019	nucleus	IAV_mock	8
CLINT1	ENSG00000113282	2672.88	1.48733	4.3105e-48	cytosol	IAV_mock	16
SLC25A6P5	ENSG00000228948	5.2814	1.48732	0.023977	nucleus	dNS1_mock	8
TOP1P1	ENSG00000285665	5.10783	1.48731	0.0114796	nucleus	dNS1_mock	16
	ENSG00000267058	11.5254	1.48729	0.0516504	cytosol	IAV_mock	16
SNRPF	ENSG00000139343	526.73	1.48726	1.14675e-21	cytosol	IAV_mock	16
	ENSG00000279108	10.9689	1.4872	0.000440868	nucleus	IAV_mock	8
KRT8P15	ENSG00000233579	5.02252	1.48717	0.010433	nucleus	IAV_mock	16
SRD5A2	ENSG00000277893	10.9397	1.48716	0.0264415	cytosol	IAV_mock	8
FRMPD2B	ENSG00000150175	5.48964	1.48715	0.0348185	cytosol	IAV_mock	8
SNORA74D	ENSG00000252213	130.211	1.48695	2.50239e-10	cytosol	dNS1_mock	16
CD2AP-DT	ENSG00000270761	22.9063	1.48672	0.00318016	cytosol	IAV_mock	8
NEK6	ENSG00000119408	319.429	1.4867	6.9445e-23	nucleus	IAV_mock	16
PKHD1L1	ENSG00000205038	27.8024	1.48669	0.0838751	cytosol	dNS1_mock	16
	ENSG00000266371	26.951	1.48653	0.000280365	nucleus	dNS1_mock	16
ZBTB49	ENSG00000168826	127.856	1.48645	1.55543e-10	nucleus	dNS1_mock	16
PPP1R10P1	ENSG00000255352	6.13701	1.48634	0.104776	nucleus	IAV_mock	8
SNORA49	ENSG00000208892	85.0969	1.48626	0.00159041	cytosol	dNS1_mock	8
SNHG25	ENSG00000266402	49.5461	1.48612	0.000172733	cytosol	IAV_mock	16
PMS2CL	ENSG00000187953	258.492	1.48608	5.45652e-14	cytosol	IAV_mock	16
	ENSG00000259345	9.18028	1.48591	0.0103723	cytosol	IAV_mock	16
CACNA1S	ENSG00000081248	6.71384	1.48588	0.0175049	nucleus	dNS1_mock	8
AQP1	ENSG00000240583	6.82799	1.48581	0.00576635	cytosol	dNS1_mock	16
PLK2	ENSG00000145632	6189.35	1.48573	3.96539e-15	nucleus	IAV_mock	16
DNMBP	ENSG00000107554	1449.67	1.48567	1.5941e-19	nucleus	IAV_mock	16
CNP	ENSG00000173786	1586.65	1.48561	1.15301e-13	nucleus	dNS1_mock	8
MTSS2	ENSG00000132613	1054.9	1.48551	1.37495e-13	nucleus	IAV_mock	8
RCAN1	ENSG00000159200	2049.14	1.4855	2.48801e-14	cytosol	IAV_mock	8
ADO	ENSG00000181915	861.59	1.48545	8.38636e-25	cytosol	IAV_mock	16
KIF19BP	ENSG00000230914	9.09666	1.48539	0.0300563	cytosol	IAV_mock	8
CYTH1P1	ENSG00000271286	4.82344	1.48535	0.0379892	cytosol	IAV_mock	8
FOXC2	ENSG00000176692	4.97854	1.48531	0.00442929	cytosol	dNS1_mock	8
RAB30-DT	ENSG00000246067	935.973	1.4853	9.81189e-16	nucleus	IAV_mock	8
MBIP	ENSG00000151332	258.945	1.4853	1.77847e-36	cytosol	dNS1_mock	16
SNORD111	ENSG00000221066	4.80033	1.48526	0.0430888	cytosol	dNS1_mock	16
	ENSG00000286964	25.3933	1.48521	0.00429885	cytosol	IAV_mock	8
ENO3	ENSG00000108515	481.306	1.4851	2.46027e-13	nucleus	IAV_mock	16
C4orf54	ENSG00000248713	5.96829	1.48489	0.03216	nucleus	dNS1_mock	16
ZFYVE27	ENSG00000155256	425.481	1.48485	1.12051e-45	cytosol	dNS1_mock	16
H1-2	ENSG00000187837	10783.6	1.48477	1.02979e-07	cytosol	IAV_mock	8
	ENSG00000233775	3.37081	1.48472	0.0381775	cytosol	IAV_mock	8
PHF11	ENSG00000136147	158.324	1.48453	2.55915e-15	cytosol	dNS1_mock	16
LARP1B	ENSG00000138709	454.941	1.48445	2.06579e-23	cytosol	IAV_mock	16
CDKN2C	ENSG00000123080	1285.44	1.4843	1.23212e-12	cytosol	dNS1_mock	8
ZNF695	ENSG00000197472	11.8126	1.4843	0.00495907	cytosol	dNS1_mock	16
PFN2-AS1	ENSG00000242791	8.89305	1.48426	0.0739942	cytosol	dNS1_mock	16
FTH1P3	ENSG00000213453	15.0781	1.48409	1.35643e-05	nucleus	dNS1_mock	8
DNAJA1	ENSG00000086061	13948.1	1.48407	2.9383e-08	nucleus	dNS1_mock	16
PTHLH	ENSG00000087494	131.706	1.48406	6.62978e-13	cytosol	dNS1_mock	16
UBE2Q2P1	ENSG00000189136	83.1978	1.484	1.63391e-06	cytosol	IAV_mock	16
ANKRD13A	ENSG00000076513	485.507	1.48396	9.10939e-19	nucleus	IAV_mock	16
PPP4R3A	ENSG00000100796	2435.82	1.48392	3.1186e-20	nucleus	dNS1_mock	16
SH3D21	ENSG00000214193	37.6719	1.48391	1.32804e-09	nucleus	IAV_mock	8
	ENSG00000273149	187.487	1.48374	4.96081e-06	cytosol	IAV_mock	16
C3orf62	ENSG00000188315	64.7019	1.4837	3.51629e-11	nucleus	IAV_mock	16
PKD1P4	ENSG00000205746	19.1256	1.4836	0.000202585	nucleus	dNS1_mock	16
CHIAP2	ENSG00000203878	6.33592	1.48357	0.152362	nucleus	IAV_mock	16
MKRN3	ENSG00000179455	166.915	1.48355	1.5282e-16	nucleus	dNS1_mock	16
ZNF721	ENSG00000182903	456.4	1.48333	2.01327e-13	cytosol	dNS1_mock	16
DOK3	ENSG00000146094	66.1652	1.48329	3.42281e-05	cytosol	IAV_mock	8
PARP8	ENSG00000151883	134.672	1.48321	1.44228e-19	cytosol	dNS1_mock	16
LUARIS	ENSG00000231638	3.95483	1.4832	0.0432546	nucleus	dNS1_mock	16
DGKA	ENSG00000065357	113.62	1.4832	5.33732e-15	nucleus	IAV_mock	8
	ENSG00000265713	12.4108	1.48317	0.000264049	nucleus	IAV_mock	16
PITX2	ENSG00000164093	104.526	1.48314	1.61658e-11	cytosol	dNS1_mock	8
LONRF3	ENSG00000175556	401.59	1.48305	5.55167e-21	nucleus	IAV_mock	8
DHX35-DT	ENSG00000261431	3.67641	1.48303	0.0323022	cytosol	IAV_mock	16
EIF4A2	ENSG00000156976	4635.37	1.48299	3.87702e-12	nucleus	dNS1_mock	16
MBOAT4	ENSG00000177669	10.3304	1.48295	0.00759147	nucleus	dNS1_mock	16
ARHGEF37	ENSG00000183111	105.316	1.48287	1.12714e-16	nucleus	IAV_mock	16
	ENSG00000227486	3.3181	1.48279	0.01364	nucleus	IAV_mock	8
ALKBH1	ENSG00000100601	329.495	1.48275	9.91633e-18	nucleus	dNS1_mock	16
	ENSG00000257894	14.3542	1.48274	0.0604937	cytosol	IAV_mock	16
	ENSG00000260249	3.47196	1.48254	0.0386186	cytosol	IAV_mock	8
SNX3	ENSG00000112335	1187.23	1.48252	2.57229e-15	nucleus	IAV_mock	16
TLK2P2	ENSG00000228828	26.7335	1.48242	0.0300553	cytosol	dNS1_mock	16
GNA13	ENSG00000120063	3125.15	1.48234	2.00239e-19	cytosol	dNS1_mock	16
FOXN2	ENSG00000170802	1000.42	1.48234	2.08088e-21	nucleus	IAV_mock	16
SNORA53	ENSG00000212443	295.137	1.4823	3.99515e-05	cytosol	IAV_mock	16
	ENSG00000218048	16.5131	1.48223	0.0155658	cytosol	IAV_mock	16
STRC	ENSG00000242866	4.51225	1.4822	0.0122689	nucleus	IAV_mock	16
	ENSG00000236255	137.119	1.48218	6.56414e-11	nucleus	dNS1_mock	16
	ENSG00000261696	11.0009	1.48209	0.0744241	cytosol	dNS1_mock	16
	ENSG00000287780	5.08336	1.48204	0.0174621	nucleus	IAV_mock	16
SNORD111B	ENSG00000221514	5.81021	1.48202	0.0160517	nucleus	IAV_mock	16
PRSS27	ENSG00000172382	53.6561	1.48197	1.05095e-08	cytosol	dNS1_mock	16
	ENSG00000287485	4.60717	1.48183	0.0839546	cytosol	dNS1_mock	16
BMP1	ENSG00000168487	880.23	1.48174	2.04089e-12	cytosol	IAV_mock	8
NFAT5	ENSG00000102908	1788.52	1.48169	7.48241e-14	cytosol	IAV_mock	16
HMGA2	ENSG00000149948	175.967	1.48161	8.56671e-14	nucleus	IAV_mock	16
YIPF6	ENSG00000181704	1038.95	1.48159	7.37233e-34	nucleus	dNS1_mock	16
GNA13	ENSG00000120063	3125.15	1.48151	5.75179e-19	cytosol	IAV_mock	16
PNPLA7	ENSG00000130653	22.9824	1.4815	0.00331361	cytosol	IAV_mock	16
LRGUK	ENSG00000155530	18.7672	1.48144	2.01756e-06	nucleus	IAV_mock	8
NKX3-2	ENSG00000109705	9.5695	1.48144	0.00286999	nucleus	dNS1_mock	16
LINC01118	ENSG00000222005	20.2065	1.4814	0.0296027	cytosol	IAV_mock	8
HMGN4	ENSG00000182952	1388.94	1.48128	2.06368e-35	cytosol	IAV_mock	16
RSF1	ENSG00000048649	1275.69	1.48113	5.94103e-21	nucleus	dNS1_mock	16
MTND5P42	ENSG00000283578	10.7352	1.48112	0.0350552	cytosol	IAV_mock	8
WHAMMP3	ENSG00000276141	163.53	1.48101	3.34584e-12	cytosol	dNS1_mock	16
LINC02869	ENSG00000228208	15.0102	1.48095	0.0331996	cytosol	dNS1_mock	16
	ENSG00000283445	4.62522	1.48089	0.084128	cytosol	dNS1_mock	16
DMC1	ENSG00000100206	27.7994	1.48081	9.59279e-05	nucleus	IAV_mock	16
HEATR6-DT	ENSG00000267416	11.5231	1.48077	0.0345103	cytosol	IAV_mock	16
ARID3B	ENSG00000179361	71.0143	1.48075	2.68617e-09	nucleus	dNS1_mock	16
SLC6A13	ENSG00000010379	59.7809	1.48071	0.0547792	cytosol	IAV_mock	16
	ENSG00000286638	8.20882	1.4807	0.0157623	cytosol	IAV_mock	16
ZNF225	ENSG00000256294	251.984	1.4807	3.35008e-35	cytosol	dNS1_mock	16
GMEB1	ENSG00000162419	308.759	1.48067	2.43631e-30	nucleus	dNS1_mock	16
ZNF571	ENSG00000180479	57.5733	1.48063	3.78839e-05	nucleus	IAV_mock	8
OR52K1	ENSG00000196778	5.01598	1.48026	0.0829812	cytosol	dNS1_mock	16
SLC17A3	ENSG00000124564	24.7625	1.48019	0.00548663	cytosol	IAV_mock	16
PPP4R1	ENSG00000154845	1907.39	1.48015	6.70191e-66	nucleus	IAV_mock	16
RNF122	ENSG00000133874	54.5583	1.48009	3.88417e-10	cytosol	dNS1_mock	16
MAP3K1	ENSG00000095015	884.748	1.47996	8.52264e-31	cytosol	dNS1_mock	16
LINC01725	ENSG00000233008	4.61257	1.47989	0.0572078	cytosol	dNS1_mock	16
CHAC2	ENSG00000143942	59.3236	1.47984	1.95558e-10	cytosol	dNS1_mock	16
HOXB7	ENSG00000260027	481.563	1.47984	3.39222e-12	nucleus	IAV_mock	16
	ENSG00000215014	18.1236	1.4797	0.000746571	nucleus	IAV_mock	16
PLXDC1	ENSG00000161381	7.55581	1.47958	0.0388648	cytosol	IAV_mock	16
RBM5	ENSG00000003756	847.146	1.47956	5.88952e-27	nucleus	dNS1_mock	16
LTB	ENSG00000227507	16.7273	1.47955	0.00420405	nucleus	IAV_mock	16
PLAAT2	ENSG00000133328	18.4968	1.47942	0.00507936	cytosol	IAV_mock	8
	ENSG00000270640	23.801	1.47938	0.0566099	cytosol	IAV_mock	16
CACNA1I	ENSG00000100346	8.69761	1.47932	0.00517683	nucleus	IAV_mock	8
MIDN	ENSG00000167470	528.474	1.47923	1.22922e-11	cytosol	IAV_mock	16
USP34	ENSG00000115464	5117.76	1.47921	4.69254e-20	nucleus	IAV_mock	16
	ENSG00000279880	32.0087	1.47911	0.00143189	cytosol	dNS1_mock	16
EIF2AK2	ENSG00000055332	2848.24	1.47909	7.49865e-30	nucleus	IAV_mock	8
NPC1	ENSG00000141458	1537.21	1.47907	6.79973e-14	cytosol	dNS1_mock	16
SMC2	ENSG00000136824	1464.51	1.47905	6.22247e-17	cytosol	dNS1_mock	16
ALG1L13P	ENSG00000253981	12.1415	1.47901	0.0750208	cytosol	dNS1_mock	16
	ENSG00000217801	164.238	1.47898	1.99832e-12	cytosol	IAV_mock	16
	ENSG00000284773	7.76144	1.47897	0.00602946	nucleus	IAV_mock	16
GDF9	ENSG00000164404	98.0308	1.47896	1.05047e-05	cytosol	dNS1_mock	16
NEURL4	ENSG00000215041	434.203	1.47895	1.84328e-16	cytosol	dNS1_mock	16
FAM76B	ENSG00000077458	345.545	1.47891	5.22056e-25	cytosol	dNS1_mock	16
ASB7	ENSG00000183475	712.004	1.47878	8.97293e-26	nucleus	IAV_mock	16
LPAR3	ENSG00000171517	3.54794	1.47872	0.0738203	nucleus	IAV_mock	16
PBDC1	ENSG00000102390	171.727	1.47871	6.11238e-21	nucleus	dNS1_mock	16
H4C9	ENSG00000276180	692.312	1.4787	3.5518e-07	nucleus	IAV_mock	8
H4C9	ENSG00000276180	692.312	1.47867	3.86368e-07	cytosol	IAV_mock	8
	ENSG00000257062	13.9683	1.47865	0.000647205	nucleus	dNS1_mock	16
ILF3-DT	ENSG00000267100	77.2789	1.47863	2.78068e-09	nucleus	IAV_mock	16
KIAA1586	ENSG00000168116	151.52	1.47859	4.0062e-18	nucleus	dNS1_mock	16
CDC42-IT1	ENSG00000230068	7.41646	1.47856	0.00174195	nucleus	IAV_mock	16
DMPK	ENSG00000104936	316.683	1.47849	6.96752e-11	nucleus	dNS1_mock	16
	ENSG00000272379	8.93015	1.47844	0.00787794	nucleus	dNS1_mock	16
NGF	ENSG00000134259	3.35472	1.4784	0.0741464	cytosol	IAV_mock	16
DPF2	ENSG00000133884	757.676	1.47838	2.82406e-60	cytosol	dNS1_mock	16
ST13P11	ENSG00000213368	6.21037	1.47837	0.00440848	nucleus	dNS1_mock	8
	ENSG00000272858	8.05619	1.47829	0.0745062	cytosol	dNS1_mock	16
LINC02595	ENSG00000231566	64.4157	1.47828	1.7196e-09	nucleus	IAV_mock	16
	ENSG00000283209	10.0015	1.47823	0.0762065	cytosol	dNS1_mock	16
CLSTN2	ENSG00000158258	8.78585	1.47811	0.00867654	cytosol	dNS1_mock	16
GLDCP1	ENSG00000248590	5.24658	1.47811	0.0324309	cytosol	dNS1_mock	16
DEPDC7	ENSG00000121690	222.524	1.47807	4.23934e-07	cytosol	IAV_mock	16
HSP90AA1	ENSG00000080824	14533.4	1.47799	3.90836e-05	nucleus	IAV_mock	16
SLC28A1	ENSG00000156222	25.2326	1.47795	0.0152815	nucleus	dNS1_mock	16
PTPN12	ENSG00000127947	699.232	1.47793	4.98866e-33	cytosol	IAV_mock	16
LINC02878	ENSG00000181097	16.2155	1.47791	0.000297089	nucleus	IAV_mock	16
RBM15	ENSG00000162775	1007.97	1.47786	8.54656e-39	nucleus	IAV_mock	16
SLC25A34	ENSG00000162461	106.239	1.47785	0.000239605	cytosol	dNS1_mock	16
ITPRIP	ENSG00000148841	862.791	1.47784	7.98217e-18	cytosol	dNS1_mock	8
SLC39A8	ENSG00000138821	805.915	1.47782	4.02666e-15	nucleus	dNS1_mock	8
RHEB	ENSG00000106615	808.862	1.47781	2.00728e-30	nucleus	IAV_mock	16
	ENSG00000258558	6.1451	1.47781	0.118918	nucleus	IAV_mock	16
RPL5P18	ENSG00000220744	4.34443	1.47778	0.0094769	nucleus	IAV_mock	8
SSB	ENSG00000138385	878.713	1.47777	6.26626e-38	cytosol	IAV_mock	16
CPEB4	ENSG00000113742	2034.56	1.47763	1.58533e-17	nucleus	dNS1_mock	16
	ENSG00000267062	14.1016	1.47758	0.0164909	nucleus	dNS1_mock	8
BCOR	ENSG00000183337	1708.33	1.47756	1.58984e-09	nucleus	IAV_mock	16
FOSL2	ENSG00000075426	4341	1.4775	3.13003e-17	cytosol	dNS1_mock	16
PNPT1	ENSG00000138035	964.767	1.47737	1.66686e-16	nucleus	IAV_mock	8
ROCR	ENSG00000228639	6.72586	1.47736	0.0147339	nucleus	IAV_mock	16
FUT6	ENSG00000156413	4.38605	1.47732	0.0386653	cytosol	IAV_mock	8
	ENSG00000250280	55.1578	1.4772	6.26844e-07	nucleus	IAV_mock	16
	ENSG00000253923	4.30205	1.47709	0.0770211	cytosol	dNS1_mock	16
SAXO1	ENSG00000155875	17.2748	1.47707	0.0157899	nucleus	IAV_mock	16
	ENSG00000234584	20.762	1.47703	0.000296676	nucleus	IAV_mock	8
SCARNA1	ENSG00000252947	14.8562	1.47697	0.0319056	cytosol	IAV_mock	16
	ENSG00000232386	14.3284	1.47692	4.49724e-05	nucleus	IAV_mock	16
TIAM2	ENSG00000146426	250.26	1.47683	1.25496e-08	cytosol	dNS1_mock	16
PDZK1	ENSG00000174827	68.9872	1.47678	0.000100277	nucleus	dNS1_mock	16
	ENSG00000276727	5.1433	1.47672	0.00151482	nucleus	IAV_mock	8
LHX8	ENSG00000162624	191.297	1.47669	4.0989e-17	nucleus	IAV_mock	16
IGSF9	ENSG00000085552	9.42917	1.47663	0.00309287	nucleus	dNS1_mock	8
ZNF491	ENSG00000177599	6.77843	1.47644	0.0854102	cytosol	dNS1_mock	16
	ENSG00000273711	9.17542	1.4764	0.00234194	nucleus	IAV_mock	8
RBM14-RBM4	ENSG00000248643	20.3389	1.47626	8.89735e-07	nucleus	dNS1_mock	16
FAM171A1	ENSG00000148468	314.882	1.47613	7.87554e-18	cytosol	dNS1_mock	16
MAN2A2	ENSG00000196547	858.041	1.47612	2.94372e-16	cytosol	IAV_mock	16
	ENSG00000261884	28.9793	1.47609	0.00124425	cytosol	dNS1_mock	8
CYP2C8	ENSG00000138115	20.2443	1.47606	0.0296645	cytosol	IAV_mock	8
SP7	ENSG00000170374	10.935	1.47601	0.000647457	nucleus	IAV_mock	8
NEU1	ENSG00000204386	451.147	1.476	1.17534e-24	cytosol	dNS1_mock	16
STAG1-DT	ENSG00000261758	7.54647	1.47598	0.00623547	cytosol	dNS1_mock	8
HIPK1-AS1	ENSG00000235527	20.9158	1.47595	0.000184114	nucleus	IAV_mock	16
SNRPB2	ENSG00000125870	892.698	1.47593	2.93652e-30	cytosol	IAV_mock	16
	ENSG00000279691	7.59751	1.47589	0.0130543	nucleus	dNS1_mock	16
SLCO2A1	ENSG00000174640	5.20662	1.47533	0.0610227	nucleus	dNS1_mock	16
	ENSG00000279696	423.383	1.47533	4.54285e-18	nucleus	dNS1_mock	8
MIR7515HG	ENSG00000236172	20.2445	1.47523	0.0856442	cytosol	dNS1_mock	16
TRAF3IP2	ENSG00000056972	226.625	1.47516	8.63797e-17	nucleus	IAV_mock	16
PRC1-AS1	ENSG00000258725	46.2366	1.47515	1.35339e-05	cytosol	IAV_mock	8
CAPS2	ENSG00000180881	101.92	1.47515	1.89374e-09	cytosol	IAV_mock	16
PTCH1	ENSG00000185920	200.809	1.47514	2.0498e-12	cytosol	IAV_mock	16
MIR3939	ENSG00000265828	9.65741	1.47513	3.42647e-05	nucleus	dNS1_mock	8
SLC12A8	ENSG00000221955	31.4381	1.47508	0.000150057	cytosol	IAV_mock	8
RSPH10B	ENSG00000155026	39.9234	1.47499	0.00298462	cytosol	dNS1_mock	16
	ENSG00000270190	8.8542	1.47495	0.0389301	cytosol	IAV_mock	8
ARID3A	ENSG00000116017	183.34	1.47462	1.17153e-06	nucleus	IAV_mock	16
NUP98	ENSG00000110713	4006.16	1.47458	1.16968e-42	nucleus	dNS1_mock	16
DNAJB1	ENSG00000132002	6171.64	1.47455	0.00103021	cytosol	dNS1_mock	16
ELMO3	ENSG00000102890	58.4786	1.4745	3.63602e-06	nucleus	dNS1_mock	16
TMEM18-DT	ENSG00000233296	8.74573	1.47446	0.0181585	cytosol	dNS1_mock	8
	ENSG00000272848	6.07701	1.47443	0.00324076	nucleus	IAV_mock	8
NFIL3	ENSG00000165030	830.561	1.47442	1.02069e-18	cytosol	dNS1_mock	8
CCT8	ENSG00000156261	2861.71	1.47435	3.79266e-20	cytosol	IAV_mock	16
	ENSG00000255508	14.856	1.47424	0.030289	cytosol	IAV_mock	8
	ENSG00000261732	8.48468	1.47415	0.00576528	nucleus	IAV_mock	16
NACA	ENSG00000196531	5420.36	1.47402	1.09196e-16	cytosol	IAV_mock	16
SNORA38B	ENSG00000200394	10.6917	1.47396	0.000267527	nucleus	dNS1_mock	8
	ENSG00000286905	4.67995	1.47396	0.0108606	nucleus	dNS1_mock	16
HERC6	ENSG00000138642	655.405	1.47392	9.33462e-13	nucleus	IAV_mock	16
KPTN	ENSG00000118162	83.0353	1.47385	5.71144e-13	nucleus	IAV_mock	8
LINC00326	ENSG00000231023	16.1553	1.47382	0.0277824	nucleus	dNS1_mock	8
	ENSG00000284700	3.56909	1.47378	0.017012	cytosol	dNS1_mock	8
CREB3	ENSG00000107175	878.223	1.47371	3.36684e-41	nucleus	dNS1_mock	16
MAD2L1BP	ENSG00000124688	341.807	1.4736	6.23854e-21	nucleus	IAV_mock	16
KRT18P52	ENSG00000237007	8.63145	1.47355	0.0165385	nucleus	dNS1_mock	8
GABARAPL1	ENSG00000139112	944.353	1.47352	3.75782e-31	cytosol	dNS1_mock	16
NMT2	ENSG00000152465	564.814	1.4734	2.05428e-17	cytosol	IAV_mock	16
CFH	ENSG00000000971	1441.99	1.47331	1.17492e-09	cytosol	IAV_mock	16
	ENSG00000253190	12.7486	1.4732	0.00528672	cytosol	dNS1_mock	8
MIRLET7A1HG	ENSG00000269929	672.184	1.47313	2.49677e-11	cytosol	dNS1_mock	16
SVIL2P	ENSG00000234814	18.743	1.47311	8.04065e-05	nucleus	dNS1_mock	16
	ENSG00000275833	4.87182	1.47303	0.0842887	cytosol	dNS1_mock	16
FAM83A-AS2	ENSG00000253258	6.41419	1.47301	0.0266582	cytosol	IAV_mock	8
ZNF460-AS1	ENSG00000267871	10.0565	1.47299	0.0055726	cytosol	dNS1_mock	16
	ENSG00000232615	54.1408	1.47296	1.2569e-07	nucleus	IAV_mock	16
SNORD53B	ENSG00000265706	5.14827	1.47295	0.00634478	nucleus	IAV_mock	16
SGK3	ENSG00000104205	143.023	1.47291	7.9967e-11	nucleus	IAV_mock	16
	ENSG00000223599	46.8601	1.47286	9.57729e-06	nucleus	dNS1_mock	16
CPNE7	ENSG00000178773	358.649	1.47275	1.13692e-08	cytosol	dNS1_mock	8
TTC27	ENSG00000018699	598.134	1.47265	6.62928e-23	nucleus	dNS1_mock	16
	ENSG00000267801	19.6202	1.47249	0.000615248	cytosol	IAV_mock	8
	ENSG00000221995	38.6536	1.47239	0.000975585	cytosol	dNS1_mock	16
CHEK2	ENSG00000183765	1648.77	1.47234	2.6161e-38	cytosol	dNS1_mock	8
DDIT4	ENSG00000168209	7781.43	1.47213	7.5552e-09	cytosol	dNS1_mock	8
ANKRD53	ENSG00000144031	9.13256	1.47203	0.019491	nucleus	IAV_mock	16
	ENSG00000262429	8.76285	1.47177	0.00713053	nucleus	IAV_mock	16
IMPDH1P5	ENSG00000213513	18.7758	1.47175	0.0161758	cytosol	dNS1_mock	16
IRS2	ENSG00000185950	1288.65	1.47175	9.22841e-15	cytosol	dNS1_mock	16
TP63	ENSG00000073282	44.2729	1.47172	0.000140713	nucleus	dNS1_mock	16
CEBPD	ENSG00000221869	341.614	1.47172	1.8993e-08	nucleus	IAV_mock	16
SCARNA1	ENSG00000252947	14.8562	1.47149	0.000885548	nucleus	IAV_mock	16
DCAF15	ENSG00000132017	83.4189	1.47148	2.19333e-14	cytosol	dNS1_mock	16
LINC01714	ENSG00000227634	5.26715	1.47145	0.014539	nucleus	IAV_mock	16
RHOU	ENSG00000116574	171.211	1.47135	0.000394334	nucleus	IAV_mock	16
	ENSG00000227836	7.14271	1.47129	0.000303268	nucleus	IAV_mock	8
	ENSG00000224415	6.4385	1.47113	0.00572667	nucleus	dNS1_mock	16
ARMCX1	ENSG00000126947	9.00878	1.47112	0.122206	cytosol	IAV_mock	16
TMEM232	ENSG00000186952	27.9271	1.47111	6.64665e-08	nucleus	IAV_mock	8
REV3L	ENSG00000009413	1924.06	1.47109	4.74914e-18	cytosol	IAV_mock	16
HERC6	ENSG00000138642	655.405	1.47099	3.77282e-13	nucleus	IAV_mock	8
RAB11FIP4	ENSG00000131242	161.585	1.47093	1.19796e-10	nucleus	IAV_mock	16
ZC3H12D	ENSG00000178199	17.8407	1.47088	0.0165773	nucleus	dNS1_mock	16
FAT4	ENSG00000196159	464.269	1.47081	8.42151e-10	nucleus	IAV_mock	16
CFAP97D1	ENSG00000231256	9.97719	1.47077	0.0209902	cytosol	IAV_mock	8
TMEM251	ENSG00000153485	127.234	1.4705	5.02592e-13	nucleus	IAV_mock	16
	ENSG00000263916	5.94063	1.47046	0.0314813	cytosol	dNS1_mock	16
SMURF1	ENSG00000198742	2245.19	1.47045	3.2553e-22	cytosol	dNS1_mock	8
	ENSG00000274895	7.30708	1.47033	0.00436572	nucleus	IAV_mock	16
	ENSG00000287296	9.4163	1.4703	0.00237154	nucleus	IAV_mock	8
VEGFD	ENSG00000165197	44.9691	1.47016	4.05206e-06	cytosol	dNS1_mock	8
	ENSG00000287742	6.82897	1.46995	0.0207625	nucleus	IAV_mock	16
HNRNPA3P6	ENSG00000213300	17.0592	1.46993	0.00271184	cytosol	IAV_mock	16
SGMS2	ENSG00000164023	550.508	1.46989	5.3515e-22	nucleus	IAV_mock	16
PPP4R3A	ENSG00000100796	2435.82	1.46988	1.83024e-24	cytosol	dNS1_mock	16
BATF	ENSG00000156127	3.7734	1.46979	0.118771	nucleus	IAV_mock	8
	ENSG00000279641	4.27152	1.46979	0.0258123	cytosol	dNS1_mock	16
MSRB2	ENSG00000148450	212.806	1.46977	3.16404e-18	nucleus	IAV_mock	8
CREM	ENSG00000095794	784.955	1.46975	7.64694e-11	nucleus	dNS1_mock	8
TRPC5OS	ENSG00000204025	7.82061	1.46974	0.0575854	nucleus	dNS1_mock	16
RPL36AP19	ENSG00000243280	5.3902	1.46961	0.00887702	nucleus	dNS1_mock	16
SLC41A2	ENSG00000136052	760.42	1.46959	9.4301e-24	nucleus	dNS1_mock	16
NAA15	ENSG00000164134	1357.04	1.46951	1.43282e-43	cytosol	dNS1_mock	16
C1RL-AS1	ENSG00000205885	327.729	1.46948	7.34028e-19	cytosol	dNS1_mock	16
RAVER1	ENSG00000161847	87.1745	1.46946	3.36879e-14	nucleus	dNS1_mock	16
TRIM31	ENSG00000204616	16.6979	1.46942	0.00352455	cytosol	dNS1_mock	16
	ENSG00000269889	11.0426	1.46939	0.000697304	nucleus	IAV_mock	16
	ENSG00000288009	7.34864	1.46916	0.00401259	nucleus	IAV_mock	16
HAUS1P1	ENSG00000251453	9.56666	1.46915	0.0166515	nucleus	dNS1_mock	8
TNC	ENSG00000041982	120.923	1.46908	0.000145547	cytosol	dNS1_mock	8
TCHH	ENSG00000159450	34.1961	1.46906	0.000551024	nucleus	IAV_mock	16
PLS3-AS1	ENSG00000271826	65.1712	1.46895	1.0829e-07	nucleus	dNS1_mock	16
	ENSG00000261227	5.91233	1.46894	0.0309306	nucleus	dNS1_mock	8
	ENSG00000236854	8.30397	1.46894	0.132025	cytosol	IAV_mock	16
	ENSG00000279114	8.09533	1.46891	0.000555542	nucleus	IAV_mock	16
TUT7	ENSG00000083223	1323.98	1.46875	1.95477e-23	nucleus	dNS1_mock	16
RNF207	ENSG00000158286	211.928	1.46868	7.27975e-10	cytosol	IAV_mock	8
BAIAP2L2	ENSG00000128298	153.955	1.46855	6.66302e-08	cytosol	IAV_mock	16
HSPA1B	ENSG00000204388	2717.95	1.4685	0.0045995	cytosol	IAV_mock	16
ANO4	ENSG00000151572	9.92452	1.4685	0.0207388	nucleus	IAV_mock	8
DIPK2A	ENSG00000181744	271.46	1.46847	2.16126e-24	cytosol	dNS1_mock	16
	ENSG00000276980	4.43649	1.46837	0.0417243	nucleus	dNS1_mock	16
RND1	ENSG00000172602	949.618	1.46836	0.000192369	nucleus	IAV_mock	8
STXBP5L	ENSG00000145087	4.84166	1.46833	0.0800672	cytosol	dNS1_mock	16
RNF213	ENSG00000173821	12351.7	1.46829	5.15768e-15	nucleus	dNS1_mock	8
SCARNA7	ENSG00000238741	5066.94	1.46823	9.35982e-14	cytosol	dNS1_mock	8
GGPS1	ENSG00000152904	266.662	1.46819	5.33811e-20	nucleus	IAV_mock	16
	ENSG00000257524	3.70941	1.46811	0.0533393	cytosol	dNS1_mock	16
HNRNPH1P3	ENSG00000248854	4.34779	1.46809	0.148571	nucleus	IAV_mock	16
LINC00665	ENSG00000232677	7.23399	1.46804	0.00303759	nucleus	IAV_mock	8
	ENSG00000258682	11.0856	1.468	0.0206934	cytosol	dNS1_mock	16
FGD6	ENSG00000180263	2466.57	1.46795	3.05833e-29	nucleus	IAV_mock	16
RBPMS-AS1	ENSG00000254109	30.7255	1.46791	2.64699e-05	nucleus	IAV_mock	8
FUNDC2	ENSG00000165775	641.286	1.46767	1.65251e-23	nucleus	dNS1_mock	16
AKAP8	ENSG00000105127	371.078	1.46765	5.70617e-38	cytosol	dNS1_mock	16
	ENSG00000273893	13.1163	1.46762	0.000836279	nucleus	dNS1_mock	16
MTMR10	ENSG00000166912	768.474	1.46757	4.72286e-36	cytosol	dNS1_mock	16
	ENSG00000260369	4.77093	1.46751	0.0116552	cytosol	dNS1_mock	8
HRH4	ENSG00000134489	14.0077	1.46751	0.0765208	cytosol	dNS1_mock	16
ALKBH1	ENSG00000100601	329.495	1.46748	1.09045e-19	nucleus	IAV_mock	16
RASSF1	ENSG00000068028	255.96	1.46744	2.03196e-14	cytosol	IAV_mock	16
GTF2A2	ENSG00000140307	851.976	1.46741	9.4683e-45	cytosol	IAV_mock	16
PURPL	ENSG00000250337	358.688	1.4673	1.11999e-15	nucleus	IAV_mock	16
XPA	ENSG00000136936	350.681	1.46727	7.21068e-15	cytosol	dNS1_mock	16
PABPC1L	ENSG00000101104	143.685	1.46701	7.6782e-08	cytosol	dNS1_mock	16
SYTL1	ENSG00000142765	32.9688	1.46692	2.0889e-08	nucleus	IAV_mock	8
ALOX15P1	ENSG00000274114	4.78273	1.46687	0.00637414	nucleus	IAV_mock	8
ST8SIA1	ENSG00000111728	3.9421	1.46683	0.0583021	nucleus	IAV_mock	16
IGFL2-AS1	ENSG00000268621	41.0633	1.4668	9.08516e-08	nucleus	IAV_mock	16
	ENSG00000261684	5.06813	1.4665	0.0135395	nucleus	IAV_mock	16
PTPRG-AS1	ENSG00000241472	17.8493	1.46649	0.00160545	nucleus	dNS1_mock	16
	ENSG00000286121	3.01052	1.46647	0.040177	cytosol	IAV_mock	8
MIR3143	ENSG00000265565	14.2197	1.46647	0.00704204	cytosol	dNS1_mock	8
NEK7	ENSG00000151414	984.526	1.46646	5.03519e-16	nucleus	dNS1_mock	16
ATXN2-AS	ENSG00000258099	12.3795	1.46639	0.0111324	cytosol	IAV_mock	16
ID4	ENSG00000172201	125.005	1.46637	0.0184299	cytosol	IAV_mock	16
YTHDF2	ENSG00000198492	1723.78	1.46634	2.73016e-22	nucleus	dNS1_mock	16
	ENSG00000244380	38.0123	1.46625	0.00402874	cytosol	IAV_mock	16
RNMT	ENSG00000101654	1274.19	1.46606	1.73236e-40	nucleus	IAV_mock	16
NUMBL	ENSG00000105245	255.65	1.46593	6.53387e-21	cytosol	dNS1_mock	8
ARID3C	ENSG00000205143	18.9991	1.46591	0.000684007	nucleus	IAV_mock	16
ZNF674-AS1	ENSG00000230844	419.069	1.46587	4.84102e-20	cytosol	dNS1_mock	16
DKK4	ENSG00000104371	6.60811	1.46586	0.0581993	nucleus	dNS1_mock	16
MASTL	ENSG00000120539	598.84	1.46576	3.99722e-23	cytosol	dNS1_mock	16
LINC02933	ENSG00000266289	8.02376	1.46572	0.0039652	nucleus	IAV_mock	8
	ENSG00000273010	18.6041	1.46569	0.00472172	cytosol	IAV_mock	16
ATP2A1	ENSG00000196296	75.525	1.46566	3.01722e-08	nucleus	dNS1_mock	8
YBX3	ENSG00000060138	1787.38	1.46548	6.00465e-40	cytosol	dNS1_mock	16
ZNF516-AS1	ENSG00000265778	13.7552	1.46536	0.00112373	cytosol	IAV_mock	16
ZNFX1	ENSG00000124201	13712.1	1.46525	1.40395e-20	cytosol	IAV_mock	16
SUV39H2-DT	ENSG00000272853	21.1749	1.46518	7.46817e-05	cytosol	dNS1_mock	16
SNW1	ENSG00000100603	1475.29	1.46512	8.28329e-33	cytosol	IAV_mock	16
TMED7-TICAM2	ENSG00000251201	4.60374	1.46511	0.00845749	nucleus	dNS1_mock	16
PPM1B-DT	ENSG00000273106	11.0077	1.46508	0.0151961	cytosol	IAV_mock	8
RHOH	ENSG00000168421	10.0372	1.46503	0.0288782	cytosol	dNS1_mock	16
PLK4	ENSG00000142731	361.08	1.46502	2.28994e-11	cytosol	IAV_mock	16
	ENSG00000272678	3.19982	1.46501	0.0809027	cytosol	dNS1_mock	16
ZFP36L1	ENSG00000185650	1869.75	1.46501	2.32011e-08	cytosol	dNS1_mock	16
CCDC93	ENSG00000125633	504.38	1.46494	1.58159e-26	cytosol	dNS1_mock	16
	ENSG00000255655	10.461	1.46494	0.00818222	nucleus	dNS1_mock	16
NR2F1	ENSG00000175745	622.185	1.46488	6.31646e-08	nucleus	IAV_mock	16
IP6K2	ENSG00000068745	1149.8	1.46488	7.39562e-43	cytosol	IAV_mock	16
MTF2	ENSG00000143033	457.859	1.46487	3.33293e-40	nucleus	dNS1_mock	16
	ENSG00000260729	8.50435	1.46474	0.0364949	cytosol	IAV_mock	8
GOLGB1	ENSG00000173230	4179.96	1.46473	4.01071e-20	cytosol	dNS1_mock	16
KDM5B	ENSG00000117139	6157.86	1.4647	1.36151e-17	nucleus	IAV_mock	16
	ENSG00000248791	3.43255	1.46469	0.0525548	nucleus	IAV_mock	8
GLIPR1	ENSG00000139278	631.064	1.46465	2.73724e-12	cytosol	IAV_mock	16
	ENSG00000236662	10.4982	1.46457	0.0308666	cytosol	IAV_mock	8
	ENSG00000285856	3.76685	1.46454	0.0340914	cytosol	dNS1_mock	16
JMJD6	ENSG00000070495	1824.84	1.46454	1.94689e-06	nucleus	dNS1_mock	16
LCN12	ENSG00000184925	14.7142	1.46451	5.11447e-05	nucleus	IAV_mock	8
C6orf163	ENSG00000203872	35.7412	1.4645	0.00126992	cytosol	IAV_mock	8
PPP2CA	ENSG00000113575	3069.21	1.46447	2.15833e-37	nucleus	IAV_mock	16
ISL2	ENSG00000159556	65.0959	1.46447	1.45284e-14	cytosol	dNS1_mock	16
NFE2L1-DT	ENSG00000263412	99.6689	1.46444	4.25334e-09	cytosol	dNS1_mock	16
	ENSG00000268583	3.8306	1.46441	0.0205233	cytosol	IAV_mock	8
KLF10	ENSG00000155090	5254.69	1.46436	3.30009e-14	cytosol	dNS1_mock	8
RRAGD	ENSG00000025039	151.365	1.46435	1.04702e-08	nucleus	IAV_mock	16
FAM111A	ENSG00000166801	846.959	1.46431	6.32877e-20	cytosol	IAV_mock	16
STEAP3-AS1	ENSG00000229867	5.49821	1.46422	0.0782673	cytosol	dNS1_mock	16
	ENSG00000270638	8.20923	1.46417	0.0178395	cytosol	dNS1_mock	16
DLG1-AS1	ENSG00000227375	13.938	1.4641	0.00126095	nucleus	IAV_mock	8
SERPINA1	ENSG00000197249	4.443	1.46402	0.0209086	cytosol	dNS1_mock	16
IDNK	ENSG00000148057	122.476	1.46389	2.2721e-11	cytosol	IAV_mock	16
RPL7AP22	ENSG00000227331	22.3651	1.46387	6.14826e-06	nucleus	IAV_mock	8
ETNK1-DT	ENSG00000257023	10.6974	1.46386	0.0209351	nucleus	dNS1_mock	16
USP44	ENSG00000136014	19.5158	1.46373	0.00192167	cytosol	IAV_mock	16
USP6NL	ENSG00000148429	689.636	1.4637	2.98683e-30	nucleus	dNS1_mock	16
FGFR1OP2	ENSG00000111790	782.509	1.46366	4.86902e-23	nucleus	IAV_mock	16
TAX1BP1-AS1	ENSG00000229893	5.13179	1.46357	0.0158072	nucleus	IAV_mock	8
KDM6A	ENSG00000147050	2047.48	1.46336	1.01426e-19	nucleus	IAV_mock	16
PSME4	ENSG00000068878	1249.65	1.46331	8.96213e-18	nucleus	dNS1_mock	16
FANK1	ENSG00000203780	39.5129	1.46307	4.84286e-07	nucleus	IAV_mock	16
SH3GLB1	ENSG00000097033	935.544	1.46286	2.87105e-27	nucleus	IAV_mock	16
	ENSG00000272696	5.46026	1.4627	0.0167615	cytosol	IAV_mock	8
	ENSG00000232716	3.87904	1.46264	0.0230624	cytosol	dNS1_mock	8
TRIM25	ENSG00000121060	1790.6	1.46262	8.50062e-18	nucleus	dNS1_mock	8
IL1RAP	ENSG00000196083	324.218	1.46246	9.56783e-10	cytosol	dNS1_mock	8
BBS1	ENSG00000174483	46.9524	1.46245	6.73671e-08	nucleus	IAV_mock	16
	ENSG00000285253	6.69191	1.46243	0.00451326	nucleus	IAV_mock	16
OR1F1	ENSG00000168124	31.181	1.46234	0.000533992	nucleus	IAV_mock	16
LIFR	ENSG00000113594	774.583	1.4623	1.26254e-19	nucleus	dNS1_mock	16
HSBP1	ENSG00000230989	1371.39	1.46228	1.14792e-20	nucleus	IAV_mock	16
SLC38A2	ENSG00000134294	10512.8	1.46228	1.38989e-09	cytosol	IAV_mock	16
MED26	ENSG00000105085	116.681	1.46224	1.28562e-09	cytosol	IAV_mock	8
	ENSG00000231297	4.2213	1.46224	0.0324268	cytosol	IAV_mock	8
SPRY4	ENSG00000187678	367.799	1.46209	2.51359e-16	nucleus	IAV_mock	16
DNMBP	ENSG00000107554	1449.67	1.46209	6.22562e-19	cytosol	dNS1_mock	16
SLC25A33	ENSG00000171612	126.534	1.46205	4.41125e-14	nucleus	IAV_mock	8
HNRNPA1P73	ENSG00000236569	4.62077	1.46194	0.0362311	nucleus	dNS1_mock	8
NOTCH2NLC	ENSG00000286219	69.6586	1.46194	0.011485	cytosol	IAV_mock	16
	ENSG00000259066	16.3382	1.46189	0.000106594	nucleus	dNS1_mock	8
GTPBP1	ENSG00000100226	821.2	1.46173	1.37231e-19	cytosol	dNS1_mock	8
	ENSG00000286314	30.2393	1.46171	2.85083e-06	nucleus	IAV_mock	8
FZD4	ENSG00000174804	1101.16	1.46168	1.21966e-09	cytosol	IAV_mock	16
BCL2	ENSG00000171791	137.952	1.46162	2.40332e-11	nucleus	IAV_mock	16
CWF19L1	ENSG00000095485	541.106	1.46153	2.57816e-22	cytosol	dNS1_mock	16
SH3D21	ENSG00000214193	37.6719	1.46123	0.000164138	cytosol	dNS1_mock	16
UGDH-AS1	ENSG00000249348	39.2858	1.46117	2.82917e-08	nucleus	IAV_mock	16
COA6-AS1	ENSG00000231663	49.4254	1.46109	2.0242e-08	cytosol	IAV_mock	8
WHAMMP4	ENSG00000215302	36.8225	1.46108	1.86837e-05	cytosol	IAV_mock	16
SAMHD1	ENSG00000101347	1363.25	1.46107	2.194e-18	cytosol	IAV_mock	8
EMC9	ENSG00000100908	456.525	1.46103	2.98099e-26	cytosol	dNS1_mock	16
UTS2B	ENSG00000188958	2.44365	1.46103	0.0297642	nucleus	dNS1_mock	16
	ENSG00000269246	18.6584	1.46103	0.000943268	nucleus	IAV_mock	16
	ENSG00000273454	7.03597	1.46098	0.0125967	nucleus	dNS1_mock	16
SLC25A28-DT	ENSG00000260475	7.73419	1.46098	0.0155708	nucleus	dNS1_mock	16
ATF1	ENSG00000123268	606.447	1.46059	4.98943e-42	nucleus	IAV_mock	16
OSMR	ENSG00000145623	1909.77	1.46049	1.43369e-17	cytosol	dNS1_mock	8
CHTF8	ENSG00000168802	12.2415	1.46048	0.00950243	cytosol	IAV_mock	16
TMEM62	ENSG00000137842	520.974	1.46036	1.94488e-17	nucleus	dNS1_mock	8
C8orf58	ENSG00000241852	117.588	1.46036	4.31532e-16	nucleus	IAV_mock	16
LINC02883	ENSG00000259416	4.88846	1.46034	0.0404021	nucleus	IAV_mock	16
LINC02043	ENSG00000232233	11.0402	1.4602	0.0391259	cytosol	IAV_mock	16
TBX15	ENSG00000092607	6.2855	1.46018	0.0232542	nucleus	dNS1_mock	16
	ENSG00000262837	5.3719	1.46013	0.00326879	nucleus	IAV_mock	16
HIPK4	ENSG00000160396	9.73233	1.46009	0.00221863	nucleus	IAV_mock	16
	ENSG00000279453	43.6629	1.46009	2.32718e-05	nucleus	IAV_mock	8
ZNF542P	ENSG00000240225	35.9522	1.46007	0.00112215	nucleus	IAV_mock	8
RC3H1-DT	ENSG00000224977	6.21978	1.46004	0.00661644	cytosol	dNS1_mock	8
	ENSG00000257060	2.62528	1.46002	0.0961172	cytosol	dNS1_mock	16
MIAT	ENSG00000225783	62.5663	1.46002	3.43999e-13	nucleus	IAV_mock	16
RALGAPA1P1	ENSG00000229419	196.654	1.45997	4.71247e-25	nucleus	dNS1_mock	16
NCSTN	ENSG00000162736	526.39	1.45992	1.8359e-14	cytosol	dNS1_mock	16
MALT1-AS1	ENSG00000267226	12.2003	1.45976	0.00311812	nucleus	IAV_mock	8
CCDC168	ENSG00000175820	27.7164	1.45963	0.0131498	nucleus	dNS1_mock	8
BTF3P5	ENSG00000233594	5.15812	1.4596	0.119537	nucleus	IAV_mock	8
THAP3	ENSG00000041988	178.957	1.45958	7.6526e-17	nucleus	dNS1_mock	16
	ENSG00000287539	22.6491	1.45955	2.9536e-08	nucleus	IAV_mock	16
GINM1	ENSG00000055211	497.193	1.45949	6.57752e-22	cytosol	dNS1_mock	16
DMWD	ENSG00000185800	463.648	1.45933	2.00293e-17	nucleus	IAV_mock	16
TTYH2	ENSG00000141540	83.7268	1.45929	3.28807e-08	nucleus	dNS1_mock	8
SNORA5C	ENSG00000201772	84.8684	1.45928	4.17702e-06	cytosol	dNS1_mock	16
	ENSG00000232850	15.1768	1.45915	0.0089085	cytosol	dNS1_mock	16
PRDM8	ENSG00000152784	9.39545	1.45915	0.000900227	nucleus	dNS1_mock	8
PHB1P13	ENSG00000234835	8.52059	1.45908	0.0782018	cytosol	dNS1_mock	16
MKRN9P	ENSG00000258128	112.892	1.45899	0.000920319	nucleus	IAV_mock	8
LINC02246	ENSG00000281903	38.6686	1.45898	2.98496e-05	nucleus	dNS1_mock	16
ZNF556	ENSG00000172000	18.4696	1.45898	0.064545	nucleus	dNS1_mock	16
HTR6	ENSG00000158748	4.31045	1.45892	0.0781152	nucleus	IAV_mock	16
	ENSG00000269902	19.2249	1.45886	0.000219036	nucleus	dNS1_mock	16
HOXD3	ENSG00000128652	3.44712	1.45885	0.0407447	cytosol	IAV_mock	8
BCAR3-AS1	ENSG00000224093	4.98931	1.4588	0.00896995	nucleus	IAV_mock	16
RNF25	ENSG00000163481	228.351	1.45871	1.176e-35	cytosol	dNS1_mock	16
	ENSG00000269559	3.53343	1.45868	0.0295826	cytosol	dNS1_mock	16
NEK11	ENSG00000114670	248.149	1.4586	6.39467e-09	nucleus	dNS1_mock	16
	ENSG00000253875	3.60334	1.45859	0.102816	cytosol	IAV_mock	16
SLC30A6-DT	ENSG00000272716	5.07174	1.45858	0.0101804	cytosol	dNS1_mock	8
QTRT1	ENSG00000213339	262.415	1.45846	1.24968e-15	cytosol	IAV_mock	8
H1-2	ENSG00000187837	10783.6	1.45838	2.09927e-07	cytosol	IAV_mock	16
	ENSG00000286562	12.1897	1.45836	0.0436934	nucleus	dNS1_mock	16
NPIPP1	ENSG00000188599	48.3367	1.45823	2.88276e-06	nucleus	dNS1_mock	16
	ENSG00000230534	4.22437	1.45817	0.0699173	cytosol	IAV_mock	16
PANX1	ENSG00000110218	586.833	1.45814	4.2744e-14	nucleus	dNS1_mock	8
TMEM81	ENSG00000174529	56.7284	1.45814	4.86213e-05	cytosol	IAV_mock	16
PDIK1L	ENSG00000175087	300.716	1.45807	2.71583e-15	nucleus	IAV_mock	16
	ENSG00000279642	4.32925	1.45791	0.0142158	nucleus	dNS1_mock	8
SLC16A14	ENSG00000163053	163.762	1.45791	9.02929e-11	nucleus	IAV_mock	16
CGGBP1	ENSG00000163320	2746.59	1.45767	5.80145e-26	nucleus	dNS1_mock	16
UTS2B	ENSG00000188958	2.44365	1.4575	0.0305971	nucleus	IAV_mock	8
MED17	ENSG00000042429	184.945	1.45745	2.39209e-15	cytosol	dNS1_mock	16
USF1	ENSG00000158773	467.657	1.45744	1.13587e-25	nucleus	dNS1_mock	8
SPACDR	ENSG00000185955	14.8406	1.45739	0.0131852	cytosol	dNS1_mock	16
	ENSG00000272277	10.5717	1.45734	0.00995757	cytosol	dNS1_mock	16
FAM21EP	ENSG00000235618	5.36476	1.45729	0.00337276	nucleus	IAV_mock	8
FYN	ENSG00000010810	607.089	1.45726	5.87445e-08	nucleus	IAV_mock	16
CLDN20	ENSG00000171217	5.40488	1.45721	0.0909812	nucleus	IAV_mock	8
JAG1	ENSG00000101384	3977.75	1.45721	2.2025e-12	cytosol	IAV_mock	8
	ENSG00000276110	6.9694	1.45705	0.0592835	nucleus	dNS1_mock	16
NCCRP1	ENSG00000188505	8.50278	1.45699	0.0636169	cytosol	IAV_mock	16
	ENSG00000267251	6.27896	1.45696	0.0973965	cytosol	dNS1_mock	16
JSRP1	ENSG00000167476	7.03182	1.45694	0.00624163	nucleus	IAV_mock	8
PA2G4P5	ENSG00000225580	48.367	1.45694	4.79223e-07	cytosol	IAV_mock	16
EFCAB5	ENSG00000176927	10.1525	1.45687	0.00697016	nucleus	IAV_mock	8
ARHGAP4	ENSG00000089820	59.0016	1.45687	6.10737e-10	nucleus	IAV_mock	8
LARP1P1	ENSG00000217159	12.4459	1.45687	0.0130924	nucleus	dNS1_mock	16
OR2K2	ENSG00000171133	10.8699	1.4568	0.0593186	nucleus	dNS1_mock	16
NSD3	ENSG00000147548	2542.59	1.4568	4.26156e-22	cytosol	IAV_mock	16
	ENSG00000260597	25.7751	1.45678	0.00781246	cytosol	dNS1_mock	8
LINC00896	ENSG00000236499	19.3583	1.45677	0.0050809	cytosol	dNS1_mock	8
LINC00862	ENSG00000203721	100.155	1.45676	1.05816e-12	nucleus	IAV_mock	8
MORF4L2-AS1	ENSG00000231154	17.0007	1.45673	4.58739e-05	nucleus	IAV_mock	8
	ENSG00000257169	9.86068	1.4567	0.0624436	cytosol	IAV_mock	16
SUCLG2-DT	ENSG00000241316	100.996	1.45658	8.00547e-17	nucleus	IAV_mock	16
CLPTM1	ENSG00000104853	1266.49	1.45658	1.29267e-30	cytosol	IAV_mock	8
SMPD3	ENSG00000103056	4.78246	1.45658	0.0178986	nucleus	dNS1_mock	16
	ENSG00000272457	6.41934	1.45654	0.0117378	nucleus	dNS1_mock	16
DEPP1	ENSG00000165507	159.886	1.45653	1.5674e-05	cytosol	dNS1_mock	8
IDH3B-DT	ENSG00000228293	7.67802	1.45648	0.00390716	nucleus	dNS1_mock	16
MARCHF5	ENSG00000198060	682.337	1.45647	7.89159e-31	nucleus	dNS1_mock	16
PPP1R12A	ENSG00000058272	2006.54	1.45644	7.75036e-40	nucleus	dNS1_mock	16
	ENSG00000274565	4.18942	1.45641	0.00719282	cytosol	IAV_mock	8
ABCA11P	ENSG00000251595	17.2108	1.4564	1.84967e-05	nucleus	IAV_mock	8
MIR31	ENSG00000199177	8.60885	1.45632	0.0367979	cytosol	IAV_mock	8
NSRP1	ENSG00000126653	404.042	1.45616	1.04644e-18	nucleus	dNS1_mock	16
ITGB1	ENSG00000150093	31788.9	1.45612	2.05682e-26	cytosol	IAV_mock	16
	ENSG00000250848	12.2342	1.45611	0.00519998	cytosol	IAV_mock	16
SLC12A5	ENSG00000124140	18.761	1.45609	0.000191069	nucleus	IAV_mock	16
GNA13	ENSG00000120063	3125.15	1.456	1.93586e-18	nucleus	IAV_mock	16
UBR4	ENSG00000127481	3529.76	1.45595	4.8057e-17	cytosol	dNS1_mock	16
WDR88	ENSG00000166359	13.2728	1.45594	0.0107696	cytosol	IAV_mock	8
FEZ1	ENSG00000149557	10.2184	1.45589	0.00571956	nucleus	dNS1_mock	16
ZNRF2	ENSG00000180233	144.122	1.45581	8.56083e-12	cytosol	dNS1_mock	16
RIOK1	ENSG00000124784	181.718	1.45573	3.45283e-24	cytosol	dNS1_mock	16
HOTAIR	ENSG00000228630	4.78425	1.45567	0.00700256	cytosol	IAV_mock	8
INTS2	ENSG00000108506	1619.45	1.45563	9.03282e-19	nucleus	IAV_mock	16
RMEL3	ENSG00000250961	14.1462	1.45527	0.112137	cytosol	IAV_mock	16
	ENSG00000272941	16.3602	1.45524	0.000298316	nucleus	IAV_mock	8
UBE2U	ENSG00000177414	4.95549	1.4552	0.0403395	cytosol	IAV_mock	8
	ENSG00000224945	9.82888	1.4552	0.084371	cytosol	IAV_mock	16
UBQLN1-AS1	ENSG00000254473	5.23759	1.4552	0.0147543	cytosol	dNS1_mock	8
C16orf87	ENSG00000155330	311.773	1.45519	2.12707e-23	nucleus	dNS1_mock	8
LINC01865	ENSG00000233684	6.44859	1.45518	0.108489	nucleus	IAV_mock	8
CASP10	ENSG00000003400	190.24	1.45517	2.87902e-11	cytosol	IAV_mock	16
DDX42	ENSG00000198231	2255.94	1.45504	1.76554e-53	cytosol	IAV_mock	16
ZFAS1	ENSG00000177410	2114.44	1.45483	7.26443e-31	cytosol	dNS1_mock	16
KRT73-AS1	ENSG00000257495	5.40745	1.45481	0.150518	nucleus	IAV_mock	16
NOP2	ENSG00000111641	30.3966	1.45481	3.00431e-07	nucleus	IAV_mock	8
SRGAP2B	ENSG00000196369	106.283	1.45469	1.52502e-09	nucleus	dNS1_mock	16
TNPO1-DT	ENSG00000249085	4.04313	1.45468	0.0274781	cytosol	IAV_mock	8
ZNF557	ENSG00000130544	370.771	1.45466	1.89388e-23	nucleus	dNS1_mock	16
CENATAC	ENSG00000186166	289.47	1.45461	5.32883e-07	cytosol	dNS1_mock	16
IRAIN	ENSG00000259424	14.951	1.4546	0.00663507	cytosol	IAV_mock	16
NFKB1	ENSG00000109320	2173.57	1.45458	2.82043e-30	cytosol	IAV_mock	8
AHCTF1P1	ENSG00000226121	189.14	1.45453	4.98116e-16	cytosol	dNS1_mock	16
ATP10A	ENSG00000206190	492.787	1.45437	1.38155e-18	cytosol	dNS1_mock	8
SMG1P5	ENSG00000183604	102.268	1.45437	1.30441e-07	cytosol	IAV_mock	8
NEK8	ENSG00000160602	145.585	1.45433	1.13675e-15	nucleus	IAV_mock	16
KLHL15	ENSG00000174010	1057.61	1.45432	5.00124e-17	cytosol	dNS1_mock	16
RPS2P6	ENSG00000214255	6.73469	1.4542	0.0402853	cytosol	IAV_mock	8
HBEGF	ENSG00000113070	364.781	1.45409	1.25971e-08	cytosol	dNS1_mock	8
ZNF252P-AS1	ENSG00000255559	17.5662	1.45408	0.00385842	cytosol	IAV_mock	8
DCLRE1C	ENSG00000152457	353.788	1.45407	2.65825e-16	nucleus	dNS1_mock	16
SLF1	ENSG00000133302	351.138	1.45404	1.93178e-20	cytosol	dNS1_mock	16
ITGB8-AS1	ENSG00000271133	23.2467	1.45404	0.00956579	nucleus	IAV_mock	16
USP9Y	ENSG00000114374	1181.57	1.45396	1.99856e-22	cytosol	IAV_mock	16
	ENSG00000233547	7.80109	1.45388	0.00038415	nucleus	IAV_mock	8
	ENSG00000272501	13.2692	1.45381	0.0247297	cytosol	IAV_mock	16
COL6A2	ENSG00000142173	72.917	1.45373	5.31029e-06	cytosol	IAV_mock	8
GFI1	ENSG00000162676	12.015	1.45371	0.000282048	nucleus	IAV_mock	16
	ENSG00000277151	18.318	1.45367	0.0173329	cytosol	IAV_mock	8
TRIM56	ENSG00000169871	1102.81	1.45361	4.42879e-30	nucleus	IAV_mock	8
RP1	ENSG00000104237	8.26186	1.45361	0.00205618	nucleus	IAV_mock	8
	ENSG00000260473	24.0459	1.45357	0.0205347	cytosol	dNS1_mock	16
MED27	ENSG00000160563	253.669	1.45356	3.65706e-30	cytosol	dNS1_mock	16
TAS2R30	ENSG00000256188	42.7427	1.45347	0.00213479	cytosol	dNS1_mock	16
	ENSG00000256157	2.82279	1.45342	0.0396267	nucleus	dNS1_mock	16
TAF1D	ENSG00000166012	1932.01	1.45338	2.96035e-29	nucleus	IAV_mock	16
TSHZ3	ENSG00000121297	41.0523	1.45325	6.07979e-07	cytosol	dNS1_mock	16
	ENSG00000273175	10.3515	1.45318	0.00130589	nucleus	dNS1_mock	8
LYPD5	ENSG00000159871	8.22004	1.45312	0.027009	nucleus	IAV_mock	8
KIAA0895	ENSG00000164542	445.639	1.45309	1.44376e-11	nucleus	IAV_mock	16
ITGA1	ENSG00000213949	328.17	1.45309	2.62822e-07	cytosol	dNS1_mock	16
AFF4	ENSG00000072364	4344.16	1.45307	6.60502e-23	cytosol	dNS1_mock	16
ASH1L-AS1	ENSG00000235919	47.1883	1.45302	2.73413e-05	cytosol	dNS1_mock	8
MAP3K13	ENSG00000073803	350.843	1.45294	7.76098e-16	nucleus	dNS1_mock	16
RNF145	ENSG00000145860	3234.94	1.45293	5.62344e-24	nucleus	IAV_mock	16
TAS2R5	ENSG00000127366	38.1691	1.45287	0.000322549	nucleus	IAV_mock	8
FLT3LG	ENSG00000090554	2.76902	1.45283	0.0245892	cytosol	dNS1_mock	8
STRN3	ENSG00000196792	1177.51	1.45282	3.9187e-31	cytosol	dNS1_mock	16
APC2	ENSG00000115266	29.3972	1.45281	0.000683018	cytosol	dNS1_mock	16
	ENSG00000230626	6.51779	1.45279	0.0223023	nucleus	dNS1_mock	16
	ENSG00000201592	113.184	1.45273	0.000606222	cytosol	IAV_mock	16
SNORD62A	ENSG00000235284	3.80726	1.4527	0.0191768	nucleus	dNS1_mock	16
HOTAIRM1	ENSG00000233429	48.4677	1.45266	9.48526e-07	nucleus	dNS1_mock	16
ZFP69	ENSG00000187815	10.721	1.45253	0.0603108	nucleus	dNS1_mock	16
EHD1	ENSG00000110047	844.47	1.45253	5.88092e-19	cytosol	dNS1_mock	16
ACTL7B	ENSG00000148156	11.2772	1.4525	0.0603128	nucleus	dNS1_mock	16
DYNLL1	ENSG00000088986	3361.69	1.45246	1.03588e-11	nucleus	IAV_mock	16
HOXC8	ENSG00000037965	27.5169	1.45245	1.21006e-06	nucleus	IAV_mock	16
ZNF394	ENSG00000160908	464.963	1.45244	3.44355e-22	nucleus	dNS1_mock	16
SPATS2L	ENSG00000196141	1226.38	1.45239	6.9182e-17	cytosol	IAV_mock	16
EDN1	ENSG00000078401	4058.87	1.45236	4.08724e-08	nucleus	dNS1_mock	16
PALS1	ENSG00000072415	979.462	1.45226	7.65197e-33	cytosol	dNS1_mock	16
SLCO5A1	ENSG00000137571	212.781	1.45224	4.00895e-06	nucleus	IAV_mock	16
ENY2	ENSG00000120533	498.926	1.45223	1.47014e-26	cytosol	IAV_mock	16
UGT1A1	ENSG00000241635	5.1909	1.45205	0.0613425	cytosol	IAV_mock	16
S100A2	ENSG00000196754	71.2911	1.45202	9.29063e-08	cytosol	IAV_mock	16
STON1	ENSG00000243244	30.6391	1.452	0.000523341	nucleus	dNS1_mock	16
	ENSG00000287967	4.82314	1.45196	0.021223	nucleus	IAV_mock	16
	ENSG00000267457	22.5147	1.45194	0.0826569	cytosol	IAV_mock	16
LINC01914	ENSG00000234362	7.62005	1.45194	0.0389956	cytosol	IAV_mock	16
ZNF721	ENSG00000182903	456.4	1.45189	2.59925e-11	nucleus	dNS1_mock	16
LEAP2	ENSG00000164406	39.8177	1.45188	0.0012418	cytosol	dNS1_mock	16
RBAK	ENSG00000146587	613.164	1.45187	3.03755e-18	cytosol	IAV_mock	16
HELQ	ENSG00000163312	222.325	1.45182	4.70237e-35	nucleus	dNS1_mock	16
LIN28B	ENSG00000187772	222.593	1.45181	9.29405e-15	cytosol	dNS1_mock	16
UPB1	ENSG00000100024	8.16966	1.45176	0.0604237	nucleus	dNS1_mock	16
PHLPP1	ENSG00000081913	225.839	1.45175	4.76786e-12	cytosol	IAV_mock	16
SEC16B	ENSG00000120341	3.8191	1.45154	0.00426062	nucleus	dNS1_mock	8
MYL12A	ENSG00000101608	3980.75	1.45139	4.59745e-34	nucleus	IAV_mock	16
ETV6	ENSG00000139083	349.714	1.45138	1.83074e-19	nucleus	dNS1_mock	8
MIR589	ENSG00000207973	3.6739	1.45134	0.0285601	nucleus	dNS1_mock	16
	ENSG00000241357	11.9826	1.45128	0.0009628	nucleus	dNS1_mock	16
NCLP1	ENSG00000213212	23.2752	1.45124	0.0427588	cytosol	dNS1_mock	16
SMG1P1	ENSG00000237296	23.2997	1.45123	5.91548e-06	nucleus	dNS1_mock	16
LINC01554	ENSG00000236882	6.97805	1.45122	0.0146108	nucleus	dNS1_mock	16
MXRA7	ENSG00000182534	668.737	1.45122	1.59624e-20	nucleus	IAV_mock	16
TMEM65	ENSG00000164983	550.363	1.45116	4.26715e-25	nucleus	IAV_mock	16
ZNF212	ENSG00000170260	142.161	1.45114	3.28953e-15	cytosol	dNS1_mock	16
IGSF1	ENSG00000147255	84.6242	1.45113	4.32958e-12	nucleus	IAV_mock	16
	ENSG00000286215	122.991	1.45098	9.33363e-05	cytosol	IAV_mock	16
	ENSG00000279212	4.21149	1.45094	0.00670756	nucleus	IAV_mock	8
DANT2	ENSG00000235244	35.8848	1.4509	0.000446994	cytosol	dNS1_mock	16
GET4	ENSG00000239857	23.8757	1.45083	0.000119848	cytosol	dNS1_mock	16
DUSP5P1	ENSG00000183929	27.6887	1.45083	0.00140555	cytosol	IAV_mock	16
	ENSG00000285641	9.7336	1.45079	0.00113235	nucleus	dNS1_mock	8
NUP54	ENSG00000138750	520.036	1.45061	6.30436e-36	cytosol	IAV_mock	16
RUNDC3A-AS1	ENSG00000267750	18.386	1.4505	0.000103488	nucleus	IAV_mock	8
SAP30	ENSG00000164105	143.798	1.45017	4.74697e-21	cytosol	IAV_mock	16
ATP11B-DT	ENSG00000240063	6.31969	1.44999	0.0222072	cytosol	dNS1_mock	8
ZNF697	ENSG00000143067	403.364	1.4498	1.12622e-08	cytosol	dNS1_mock	8
DDX31	ENSG00000125485	451.079	1.4498	2.31777e-46	cytosol	dNS1_mock	16
MAD2L1-DT	ENSG00000250938	10.8805	1.44974	0.000397335	nucleus	IAV_mock	8
	ENSG00000285280	37.3441	1.44962	0.0144621	cytosol	dNS1_mock	8
	ENSG00000286861	43.1593	1.44961	0.0271302	cytosol	IAV_mock	16
SDHCP3	ENSG00000234946	7.778	1.44952	0.00191272	nucleus	IAV_mock	16
CES4A	ENSG00000172824	29.1046	1.44944	1.21421e-05	cytosol	IAV_mock	8
EREG	ENSG00000124882	6821.75	1.44943	8.81972e-13	nucleus	dNS1_mock	16
UTP4	ENSG00000141076	392.409	1.44941	7.35917e-26	cytosol	IAV_mock	16
	ENSG00000283208	5.88198	1.4494	0.0236027	nucleus	dNS1_mock	16
	ENSG00000260495	18.7235	1.44933	0.00966747	cytosol	dNS1_mock	16
DNAJB1	ENSG00000132002	6171.64	1.44925	0.00060729	nucleus	dNS1_mock	8
SCARNA22	ENSG00000249784	38.2549	1.44919	0.000235131	nucleus	dNS1_mock	16
	ENSG00000286717	3.9613	1.44916	0.0409892	cytosol	IAV_mock	8
CCT6A	ENSG00000146731	5065.5	1.44916	9.79055e-19	cytosol	IAV_mock	16
ARL5B	ENSG00000165997	4943.03	1.44913	9.11604e-27	nucleus	IAV_mock	8
SREK1IP1	ENSG00000153006	426.254	1.44908	1.38724e-22	nucleus	IAV_mock	16
	ENSG00000285367	4.44571	1.4489	0.0360946	nucleus	dNS1_mock	16
	ENSG00000279569	9.54349	1.44889	0.0207082	cytosol	IAV_mock	16
GLIPR1-AS1	ENSG00000257497	6.39492	1.44879	0.0375797	cytosol	IAV_mock	8
	ENSG00000279254	8.10977	1.44878	0.0882336	cytosol	IAV_mock	16
LCN2	ENSG00000148346	99.4239	1.44873	7.07353e-08	cytosol	IAV_mock	16
SEC23B	ENSG00000101310	1994.25	1.44867	8.12425e-47	cytosol	dNS1_mock	16
PRELID3A	ENSG00000141391	41.6112	1.44855	9.22629e-09	cytosol	IAV_mock	8
AGRN	ENSG00000188157	2775.01	1.44842	1.10512e-13	cytosol	IAV_mock	16
SAMD9L	ENSG00000177409	458.101	1.44833	1.22704e-05	nucleus	IAV_mock	16
BAIAP2L2	ENSG00000128298	153.955	1.44832	2.87097e-10	cytosol	dNS1_mock	8
PEA15	ENSG00000162734	1845.85	1.44829	2.92161e-12	cytosol	IAV_mock	16
C16orf87	ENSG00000155330	311.773	1.44818	3.49209e-26	cytosol	dNS1_mock	16
	ENSG00000269463	4.54504	1.44799	0.0272532	nucleus	IAV_mock	16
IL23A	ENSG00000110944	16.7707	1.44795	0.0010066	cytosol	IAV_mock	8
	ENSG00000266126	10.5671	1.44791	0.000193062	nucleus	IAV_mock	16
ST3GAL1-DT	ENSG00000261220	21.333	1.44788	0.00675253	cytosol	dNS1_mock	16
SCO2	ENSG00000284194	314.909	1.44762	1.81509e-15	nucleus	dNS1_mock	8
	ENSG00000232716	3.87904	1.44757	0.0394615	nucleus	IAV_mock	16
ATP5F1E	ENSG00000124172	2392.4	1.44753	3.6449e-38	nucleus	IAV_mock	16
CACNA2D2	ENSG00000007402	3.41874	1.44747	0.00778553	cytosol	dNS1_mock	8
PPM1J-DT	ENSG00000261595	10.1036	1.44747	0.0111145	cytosol	dNS1_mock	8
GFRA3	ENSG00000146013	5.94301	1.44742	0.0194178	cytosol	dNS1_mock	16
TES	ENSG00000135269	1565.08	1.44741	1.66561e-23	cytosol	IAV_mock	8
SNRNP70	ENSG00000104852	1460.6	1.4473	5.56538e-22	cytosol	dNS1_mock	16
S100A14	ENSG00000189334	64.6031	1.44722	0.00551434	nucleus	IAV_mock	8
VRK1	ENSG00000100749	285.661	1.44717	2.97724e-20	cytosol	IAV_mock	16
SH2D6	ENSG00000152292	12.6582	1.44715	0.000341293	nucleus	IAV_mock	8
MCF2	ENSG00000101977	4.45498	1.44714	0.0149504	nucleus	dNS1_mock	16
NRL	ENSG00000129535	17.8733	1.44711	0.000248955	nucleus	IAV_mock	8
SPACA6	ENSG00000182310	106.681	1.44693	6.95093e-06	cytosol	IAV_mock	8
ITPRIP	ENSG00000148841	862.791	1.4469	4.6756e-14	nucleus	dNS1_mock	16
YIPF5	ENSG00000145817	1254.29	1.44678	4.44052e-27	cytosol	IAV_mock	16
WASH7P	ENSG00000227232	18.6157	1.44678	0.00012363	nucleus	dNS1_mock	16
FZD9	ENSG00000188763	18.8715	1.44678	0.000273557	cytosol	dNS1_mock	16
RPS2P17	ENSG00000213399	3.80719	1.44675	0.0735101	cytosol	dNS1_mock	16
ZNFX1	ENSG00000124201	13712.1	1.44671	5.4549e-21	nucleus	IAV_mock	16
PDCL3P4	ENSG00000244119	23.409	1.44669	0.041286	cytosol	IAV_mock	16
NIPBL-DT	ENSG00000285967	214.607	1.44654	1.37918e-10	cytosol	IAV_mock	16
GLIPR1	ENSG00000139278	631.064	1.44636	9.4158e-11	nucleus	dNS1_mock	16
DANCR	ENSG00000226950	236.017	1.44625	7.57572e-24	cytosol	IAV_mock	16
SKIL	ENSG00000136603	2942.16	1.44622	5.75965e-09	nucleus	IAV_mock	16
FAM171A2	ENSG00000161682	49.217	1.44618	5.63177e-06	cytosol	IAV_mock	16
DERL2	ENSG00000072849	831.291	1.44613	5.61964e-36	cytosol	IAV_mock	16
MT-TV	ENSG00000210077	5.01963	1.4461	0.0241869	cytosol	IAV_mock	16
	ENSG00000276593	3.31037	1.44604	0.0275586	nucleus	IAV_mock	16
	ENSG00000269246	18.6584	1.44603	0.000179133	nucleus	IAV_mock	8
CRTAM	ENSG00000109943	13.4769	1.446	0.0363917	nucleus	dNS1_mock	16
	ENSG00000218713	18.5737	1.44597	0.0351117	nucleus	dNS1_mock	8
	ENSG00000231193	8.55197	1.44596	0.0406262	cytosol	IAV_mock	8
RPL12P1	ENSG00000204194	4.20619	1.44594	0.128122	nucleus	IAV_mock	16
H2BC3	ENSG00000276410	1369.95	1.44577	1.58558e-05	nucleus	IAV_mock	16
	ENSG00000280239	9.28068	1.44572	0.0104027	cytosol	IAV_mock	8
NBPF11	ENSG00000263956	284.989	1.44566	3.24425e-16	nucleus	dNS1_mock	16
	ENSG00000260000	10.744	1.44566	0.00998002	cytosol	IAV_mock	16
	ENSG00000260948	45.6805	1.44551	8.9383e-10	nucleus	dNS1_mock	8
EIF4A1P12	ENSG00000257662	3.53476	1.44544	0.0831331	cytosol	dNS1_mock	16
MIR762HG	ENSG00000260083	50.2819	1.44538	5.43571e-08	nucleus	IAV_mock	8
	ENSG00000277938	32.9322	1.44537	1.1816e-05	nucleus	IAV_mock	8
PITPNM3	ENSG00000091622	125.172	1.44527	2.2549e-21	nucleus	IAV_mock	8
LNCATV	ENSG00000238005	20.9699	1.44522	2.84154e-05	nucleus	IAV_mock	16
ACTG1P20	ENSG00000241547	19.3833	1.44515	4.81479e-05	nucleus	dNS1_mock	8
PFKP-DT	ENSG00000273001	6.99223	1.44514	0.00284987	cytosol	IAV_mock	8
MSH2-OT1	ENSG00000235760	5.65285	1.4451	0.00632078	nucleus	IAV_mock	16
SLMAP	ENSG00000163681	1004.4	1.445	7.75997e-38	nucleus	IAV_mock	16
HSP90B1	ENSG00000166598	7068.64	1.44496	2.06712e-15	cytosol	IAV_mock	8
PHF13	ENSG00000116273	185.428	1.44495	3.56761e-11	cytosol	IAV_mock	16
IMPDH1P10	ENSG00000232133	61.9346	1.44467	0.000437729	nucleus	dNS1_mock	8
PLGLB2	ENSG00000125551	5.24905	1.4446	0.00933156	nucleus	dNS1_mock	16
DEDD2	ENSG00000160570	1083.64	1.44457	6.36763e-05	nucleus	IAV_mock	16
EEF1A1P12	ENSG00000214199	4.52812	1.44451	0.0128568	nucleus	IAV_mock	8
KMT5A	ENSG00000183955	1043.32	1.44437	6.6225e-29	nucleus	IAV_mock	16
ESAM	ENSG00000149564	38.8108	1.44427	0.000126314	cytosol	IAV_mock	16
LINC02804	ENSG00000274372	16.065	1.44427	0.00132461	nucleus	IAV_mock	8
C18orf32	ENSG00000177576	194.311	1.44425	7.65113e-07	cytosol	IAV_mock	16
SFRP4	ENSG00000106483	18.0623	1.44423	0.000174032	nucleus	IAV_mock	8
ROCK2	ENSG00000134318	4110.32	1.44415	7.17855e-16	nucleus	IAV_mock	16
	ENSG00000278905	3.03741	1.44413	0.0764683	nucleus	IAV_mock	16
EEF1B2P3	ENSG00000232472	1619.92	1.44404	2.04077e-14	cytosol	IAV_mock	16
NFATC2	ENSG00000101096	39.0327	1.444	3.37164e-09	cytosol	IAV_mock	8
	ENSG00000286391	16.488	1.44392	0.0676474	cytosol	dNS1_mock	16
SAMD4A	ENSG00000020577	1017.46	1.44388	8.5976e-11	cytosol	IAV_mock	16
	ENSG00000258793	4.25671	1.44386	0.00724597	nucleus	dNS1_mock	8
CASP7	ENSG00000165806	698.119	1.4438	3.68051e-34	cytosol	dNS1_mock	16
OSGEP	ENSG00000092094	313.812	1.44379	6.02138e-25	nucleus	dNS1_mock	16
RSF1	ENSG00000048649	1275.69	1.44377	3.72042e-22	cytosol	IAV_mock	16
CNGA4	ENSG00000132259	3.14844	1.44373	0.0254837	cytosol	IAV_mock	8
ABL2	ENSG00000143322	3695.79	1.44371	8.5958e-16	cytosol	IAV_mock	16
BCL2L13	ENSG00000099968	1299.05	1.44371	2.18481e-45	nucleus	dNS1_mock	8
ARCN1	ENSG00000095139	2373.35	1.44362	3.48308e-47	cytosol	IAV_mock	16
RPAP1	ENSG00000103932	211.898	1.44354	6.78519e-13	cytosol	dNS1_mock	16
LINC02516	ENSG00000261083	8.64512	1.44354	0.0203242	nucleus	dNS1_mock	16
SNHG1	ENSG00000255717	2863.61	1.44353	9.29498e-12	cytosol	IAV_mock	8
ARHGAP31-AS1	ENSG00000241155	21.7334	1.4435	0.00140701	cytosol	IAV_mock	8
AP1G2-AS1	ENSG00000258727	223.839	1.44348	6.74698e-05	cytosol	IAV_mock	16
SLFNL1-AS1	ENSG00000281207	110.029	1.44346	2.55216e-18	nucleus	IAV_mock	8
	ENSG00000227615	546.74	1.44344	6.93741e-15	cytosol	IAV_mock	16
TRIM14	ENSG00000106785	372.402	1.44339	1.90773e-20	cytosol	dNS1_mock	8
JUP	ENSG00000173801	2395.06	1.44336	3.30222e-14	cytosol	dNS1_mock	16
DENND2C	ENSG00000175984	65.2087	1.44333	0.000772062	cytosol	IAV_mock	8
MIR590	ENSG00000207741	12.1542	1.44329	0.000143315	nucleus	dNS1_mock	16
	ENSG00000273010	18.6041	1.44326	0.000466451	nucleus	IAV_mock	8
ALPK3	ENSG00000136383	120.802	1.44325	0.000488527	cytosol	IAV_mock	8
RRM2B	ENSG00000048392	1165.76	1.44325	2.555e-21	nucleus	dNS1_mock	16
MPZL3	ENSG00000160588	79.8837	1.44323	5.70773e-05	cytosol	IAV_mock	16
PTOV1-AS1	ENSG00000268006	76.4524	1.44318	0.00106197	cytosol	IAV_mock	16
	ENSG00000272638	9.14962	1.44316	0.00480008	nucleus	dNS1_mock	16
	ENSG00000253204	15.5064	1.44314	0.0006111	nucleus	dNS1_mock	16
PLAAT4	ENSG00000133321	189.323	1.44299	0.000148759	nucleus	IAV_mock	8
SH2B3	ENSG00000111252	321.429	1.44298	2.23689e-10	cytosol	dNS1_mock	16
CHORDC1	ENSG00000110172	2129.44	1.44295	5.52343e-05	cytosol	dNS1_mock	16
LINC02298	ENSG00000257556	147.247	1.44294	1.66891e-14	nucleus	IAV_mock	16
PCDHGA9	ENSG00000261934	12.3552	1.44281	0.087708	cytosol	IAV_mock	16
FDPSP4	ENSG00000254793	5.04463	1.44266	0.0395686	nucleus	dNS1_mock	16
DUSP1	ENSG00000120129	10319.8	1.44251	4.13687e-09	nucleus	IAV_mock	16
RND2	ENSG00000108830	10.013	1.4425	0.00371997	cytosol	dNS1_mock	16
PRC1-AS1	ENSG00000258725	46.2366	1.4424	4.84387e-07	nucleus	IAV_mock	16
	ENSG00000272428	4.80341	1.44234	0.0206236	nucleus	IAV_mock	16
	ENSG00000287707	40.8087	1.44228	7.75192e-06	nucleus	dNS1_mock	8
	ENSG00000222588	3.59462	1.44224	0.0152864	nucleus	IAV_mock	16
CGAS	ENSG00000164430	235.662	1.44224	4.85839e-07	nucleus	dNS1_mock	16
ZSWIM8	ENSG00000214655	825.734	1.44218	2.87107e-26	cytosol	dNS1_mock	16
	ENSG00000272744	8.3395	1.44215	0.00162811	nucleus	IAV_mock	8
SCARNA1	ENSG00000252947	14.8562	1.44206	0.0107673	cytosol	dNS1_mock	16
HSP90B2P	ENSG00000259706	33.0027	1.44206	4.82542e-08	nucleus	dNS1_mock	8
STX3	ENSG00000166900	696.168	1.44204	1.26458e-15	nucleus	dNS1_mock	16
	ENSG00000272911	13.1164	1.44204	0.00720409	nucleus	dNS1_mock	16
NHSL1	ENSG00000135540	180.468	1.44204	9.76261e-08	nucleus	dNS1_mock	16
CFAP418-AS1	ENSG00000253773	5.67015	1.44196	0.0393301	nucleus	IAV_mock	16
	ENSG00000228360	11.2767	1.44194	0.0877358	cytosol	IAV_mock	16
MIR181A2HG	ENSG00000224020	46.9365	1.44191	0.00296258	cytosol	IAV_mock	16
LINC02803	ENSG00000227740	12.0118	1.44187	0.0283193	cytosol	dNS1_mock	16
TNFSF11	ENSG00000120659	9.33539	1.44166	0.033601	cytosol	IAV_mock	8
LOXL2	ENSG00000134013	589.465	1.44164	5.61766e-09	cytosol	dNS1_mock	8
	ENSG00000213252	9.69205	1.44159	0.00149208	nucleus	dNS1_mock	16
TMED6	ENSG00000157315	14.9075	1.44159	0.0428756	cytosol	dNS1_mock	16
SYT15-AS1	ENSG00000231187	17.9426	1.44157	0.000482004	cytosol	IAV_mock	8
ZBTB39	ENSG00000166860	441.142	1.44145	4.62162e-20	nucleus	dNS1_mock	16
AP5B1	ENSG00000254470	476.442	1.44139	1.67851e-29	nucleus	IAV_mock	16
TRMT13	ENSG00000122435	188.833	1.44138	7.56213e-16	nucleus	dNS1_mock	16
	ENSG00000249478	28.803	1.44135	0.0625643	nucleus	dNS1_mock	16
PROSER2	ENSG00000148426	451.354	1.44133	4.42427e-15	nucleus	IAV_mock	16
TAS2R41	ENSG00000221855	4.3725	1.44129	0.0918653	cytosol	dNS1_mock	16
	ENSG00000268279	7.31256	1.44126	0.0071388	nucleus	dNS1_mock	16
ZFYVE1	ENSG00000165861	268.326	1.44123	2.35729e-16	nucleus	dNS1_mock	16
DIABLO	ENSG00000184047	135.78	1.44111	9.93543e-16	nucleus	IAV_mock	16
PPP4R3A	ENSG00000100796	2435.82	1.4411	1.07808e-22	cytosol	IAV_mock	16
TSPAN2	ENSG00000134198	8.25382	1.44109	0.00529408	nucleus	dNS1_mock	16
RN7SL4P	ENSG00000263740	828.284	1.44103	0.000117357	cytosol	IAV_mock	8
FAM47E	ENSG00000189157	20.8873	1.44086	0.00149971	cytosol	IAV_mock	8
INTS6P1	ENSG00000250492	9.2098	1.44081	0.00813253	nucleus	IAV_mock	8
ITGA4	ENSG00000115232	6.83985	1.44077	0.0562595	cytosol	IAV_mock	16
HERPUD2-AS1	ENSG00000271122	61.6242	1.44076	1.56046e-06	cytosol	IAV_mock	16
	ENSG00000233461	9.90768	1.44063	0.0030037	nucleus	IAV_mock	16
SOX2-OT	ENSG00000242808	58.1656	1.44042	0.00236138	cytosol	IAV_mock	8
HAND1	ENSG00000113196	2.82221	1.44035	0.138013	nucleus	IAV_mock	16
SNORA2B	ENSG00000207313	13.4019	1.44034	0.000224625	nucleus	IAV_mock	8
	ENSG00000272056	13.0768	1.44034	0.0181131	cytosol	IAV_mock	8
DUSP14	ENSG00000276023	434.385	1.44029	1.5778e-17	nucleus	IAV_mock	16
ATF5	ENSG00000169136	115.697	1.44025	9.24129e-10	nucleus	dNS1_mock	16
H4C5	ENSG00000276966	6406.59	1.44024	3.49273e-08	cytosol	IAV_mock	16
CFAP300	ENSG00000137691	73.3421	1.44022	6.83604e-08	nucleus	IAV_mock	16
	ENSG00000231955	5.03219	1.44019	0.0567578	cytosol	dNS1_mock	16
THRB-AS1	ENSG00000228791	9.69124	1.44017	0.00104822	nucleus	IAV_mock	16
WDR75	ENSG00000115368	743.246	1.43999	1.3964e-20	nucleus	dNS1_mock	16
	ENSG00000283696	4.23447	1.43997	0.0164852	nucleus	IAV_mock	16
	ENSG00000280392	33.2492	1.4399	0.00266997	cytosol	dNS1_mock	16
	ENSG00000242479	3.90637	1.43982	0.0240767	cytosol	dNS1_mock	8
ZNF222	ENSG00000159885	95.2605	1.43976	2.44407e-07	cytosol	IAV_mock	16
NOL12	ENSG00000273899	24.8496	1.43968	0.00024435	cytosol	dNS1_mock	16
	ENSG00000255410	3.15754	1.43966	0.121092	nucleus	IAV_mock	8
ERN1	ENSG00000178607	907.844	1.43966	1.20602e-17	cytosol	IAV_mock	8
PREX1	ENSG00000124126	334.505	1.4396	1.50174e-12	nucleus	dNS1_mock	8
GPN2	ENSG00000142751	457.715	1.43958	1.77455e-29	nucleus	dNS1_mock	16
	ENSG00000251187	12.9171	1.43956	0.0871637	cytosol	IAV_mock	16
EXT1	ENSG00000182197	1869.47	1.43953	5.46068e-37	nucleus	dNS1_mock	8
CCDC163	ENSG00000280670	36.8334	1.43952	2.53843e-08	nucleus	IAV_mock	8
SLC6A4	ENSG00000108576	11.6198	1.43951	0.0181407	nucleus	dNS1_mock	16
LINC03009	ENSG00000205485	118.05	1.43942	3.17705e-07	cytosol	IAV_mock	8
RPL35P3	ENSG00000219902	4.84849	1.43937	0.00571865	nucleus	IAV_mock	16
	ENSG00000230773	5.70286	1.43925	0.0140955	cytosol	dNS1_mock	16
	ENSG00000278576	6.86283	1.43922	0.00640495	nucleus	IAV_mock	16
OTUD3	ENSG00000169914	349.881	1.43916	6.3128e-15	nucleus	dNS1_mock	16
NR3C1	ENSG00000113580	6722.64	1.43906	9.12478e-25	nucleus	IAV_mock	16
GPR52	ENSG00000203737	8.67212	1.43905	0.0862684	cytosol	IAV_mock	16
FAM21FP	ENSG00000237840	9.66331	1.43887	0.0043501	cytosol	IAV_mock	8
	ENSG00000260947	14.1747	1.43874	0.000223223	nucleus	IAV_mock	16
HK2	ENSG00000159399	15.3232	1.43868	0.00659168	nucleus	dNS1_mock	16
LINC02043	ENSG00000232233	11.0402	1.43865	0.0152661	cytosol	dNS1_mock	16
TMEM145	ENSG00000167619	9.02311	1.4386	0.00374451	nucleus	IAV_mock	16
	ENSG00000271746	4.5491	1.43849	0.0395643	cytosol	dNS1_mock	16
CIBAR1-DT	ENSG00000246662	7.53236	1.43849	0.0389478	cytosol	IAV_mock	8
TNFSF15	ENSG00000181634	274.906	1.43843	0.0141416	nucleus	dNS1_mock	16
TIMM23B	ENSG00000204152	42.6028	1.43841	1.11278e-05	nucleus	dNS1_mock	16
WDR90	ENSG00000161996	230.885	1.43838	8.38063e-17	nucleus	dNS1_mock	16
	ENSG00000286861	43.1593	1.43834	2.06269e-07	nucleus	dNS1_mock	8
	ENSG00000233942	5.6676	1.43828	0.00145703	nucleus	IAV_mock	8
	ENSG00000264853	19.1107	1.43824	0.0243472	cytosol	dNS1_mock	16
	ENSG00000215022	23.967	1.4382	0.00472471	cytosol	dNS1_mock	8
FIZ1	ENSG00000179943	236.697	1.43814	6.25274e-24	cytosol	dNS1_mock	16
DDX19A-DT	ENSG00000261777	44.8509	1.43804	2.59722e-09	nucleus	IAV_mock	8
POLR2M	ENSG00000255529	832.342	1.43799	7.616e-17	nucleus	dNS1_mock	16
KMT5AP2	ENSG00000232531	4.75065	1.43797	0.024331	nucleus	IAV_mock	16
POGZ	ENSG00000143442	1137.17	1.43791	1.03854e-22	cytosol	IAV_mock	16
DPH1-AS1	ENSG00000263050	34.4804	1.4379	1.40839e-06	nucleus	dNS1_mock	8
	ENSG00000287769	31.4042	1.43778	4.62909e-07	nucleus	IAV_mock	16
DENND5A	ENSG00000184014	1783.47	1.43776	3.8798e-26	nucleus	dNS1_mock	8
	ENSG00000216809	8.67181	1.43775	0.00386622	nucleus	IAV_mock	16
ARF4	ENSG00000168374	2960.81	1.43762	2.26732e-12	nucleus	dNS1_mock	16
OPRK1	ENSG00000082556	10.0988	1.4376	0.0384152	cytosol	IAV_mock	8
MCF2	ENSG00000101977	4.45498	1.43757	0.0389122	cytosol	dNS1_mock	16
BOC	ENSG00000144857	236.048	1.43756	4.46166e-08	cytosol	dNS1_mock	8
ANXA5	ENSG00000164111	3757.09	1.43754	1.37099e-24	cytosol	dNS1_mock	16
MAP3K10	ENSG00000130758	403.359	1.43751	1.30802e-15	cytosol	dNS1_mock	16
SCO2	ENSG00000284194	314.909	1.4375	2.56683e-13	nucleus	IAV_mock	16
CHMP5P1	ENSG00000215284	5.27146	1.43746	0.0594948	cytosol	dNS1_mock	16
PCID2	ENSG00000126226	506.081	1.43737	6.84068e-14	nucleus	dNS1_mock	16
LCMT2	ENSG00000168806	240.367	1.43735	5.57941e-14	nucleus	dNS1_mock	16
OPTN	ENSG00000123240	1065.15	1.4373	5.29408e-16	nucleus	dNS1_mock	16
ZNF813	ENSG00000198346	15.1016	1.4373	0.00149099	cytosol	IAV_mock	16
	ENSG00000232184	13.9783	1.43729	0.0529176	cytosol	dNS1_mock	16
THEM4	ENSG00000159445	293.836	1.43728	1.92254e-16	nucleus	IAV_mock	8
C3orf52	ENSG00000114529	266.162	1.43691	5.75018e-15	nucleus	dNS1_mock	8
LINC01238	ENSG00000261186	3.27613	1.43691	0.0745646	cytosol	IAV_mock	16
TTBK2-AS1	ENSG00000246283	3.64947	1.43678	0.0267233	nucleus	IAV_mock	16
	ENSG00000259321	7.29299	1.43674	0.00497228	nucleus	IAV_mock	8
SNRK	ENSG00000163788	418.899	1.43643	5.70309e-27	cytosol	dNS1_mock	16
RPL3P11	ENSG00000223568	20.6999	1.43636	0.140027	cytosol	IAV_mock	16
ZBTB32	ENSG00000011590	4.07621	1.43634	0.0235501	cytosol	dNS1_mock	8
RBX1	ENSG00000100387	116.198	1.43633	1.75219e-12	nucleus	IAV_mock	16
MAP4K5	ENSG00000012983	801.582	1.43625	1.79372e-23	cytosol	IAV_mock	16
TMEM171	ENSG00000157111	14.9437	1.43619	0.0272365	cytosol	IAV_mock	8
FRRS1L	ENSG00000260230	16.7681	1.43615	0.00652602	cytosol	IAV_mock	8
SLIT2	ENSG00000145147	27.9314	1.43602	0.00414446	cytosol	IAV_mock	8
	ENSG00000273507	11.9296	1.43601	0.134235	cytosol	IAV_mock	16
LRP2	ENSG00000081479	112.94	1.43597	0.00472734	nucleus	IAV_mock	16
	ENSG00000244061	4.70829	1.43592	0.019086	nucleus	dNS1_mock	8
	ENSG00000286113	19.4207	1.4359	0.0189226	nucleus	IAV_mock	16
SLC25A28-DT	ENSG00000260475	7.73419	1.43583	0.0201477	nucleus	IAV_mock	16
STK24	ENSG00000102572	1802.72	1.43577	2.59682e-47	nucleus	dNS1_mock	16
	ENSG00000280132	11.3962	1.43576	0.00350182	nucleus	IAV_mock	16
LINGO4	ENSG00000213171	4.28989	1.43565	0.0651424	nucleus	IAV_mock	16
PLIN1	ENSG00000166819	16.0359	1.43559	9.97401e-05	nucleus	IAV_mock	8
TPT1-AS1	ENSG00000170919	118.388	1.43553	4.44686e-10	nucleus	IAV_mock	16
	ENSG00000267737	4.13613	1.43552	0.032644	nucleus	IAV_mock	16
	ENSG00000248994	4.24554	1.43551	0.0724541	nucleus	IAV_mock	8
HSD17B7P2	ENSG00000099251	91.1767	1.43549	2.35843e-05	nucleus	dNS1_mock	8
TEKT2	ENSG00000092850	15.0085	1.43549	0.0225488	cytosol	dNS1_mock	8
ZNF394	ENSG00000160908	464.963	1.43546	6.62251e-27	cytosol	dNS1_mock	16
RASAL2	ENSG00000075391	675.41	1.43541	7.26051e-26	nucleus	IAV_mock	16
SORD2P	ENSG00000259479	7.87827	1.43526	0.00515692	nucleus	dNS1_mock	16
MYLK-AS1	ENSG00000239523	88.1983	1.43526	1.06218e-06	cytosol	dNS1_mock	16
TRAM2-AS1	ENSG00000225791	72.2378	1.43525	1.57056e-09	cytosol	IAV_mock	16
IGIP	ENSG00000182700	119.636	1.43524	2.0116e-07	nucleus	IAV_mock	16
SLC25A41	ENSG00000181240	7.48244	1.43521	0.0312649	nucleus	IAV_mock	16
ABHD5	ENSG00000011198	305.399	1.43519	2.79364e-17	nucleus	dNS1_mock	16
	ENSG00000286975	5.42865	1.43513	0.0337788	cytosol	IAV_mock	8
	ENSG00000272764	38.9553	1.43511	1.30463e-05	cytosol	dNS1_mock	16
NPEPPSP1	ENSG00000274487	22.564	1.43509	0.00106113	cytosol	IAV_mock	8
C20orf96	ENSG00000196476	81.5947	1.43508	3.73767e-11	cytosol	dNS1_mock	8
	ENSG00000238061	3.01382	1.43494	0.0272473	nucleus	dNS1_mock	16
SELENOT	ENSG00000198843	971.077	1.4348	8.03265e-18	nucleus	IAV_mock	8
	ENSG00000275833	4.87182	1.43477	0.0674587	nucleus	dNS1_mock	16
CLDN16	ENSG00000113946	6.47864	1.43471	0.0253658	nucleus	IAV_mock	16
CCNB3	ENSG00000147082	22.3867	1.43468	0.00101923	cytosol	IAV_mock	16
PMEL	ENSG00000185664	22.8753	1.43466	4.71322e-05	cytosol	dNS1_mock	16
	ENSG00000256029	26.7494	1.43464	0.000290301	nucleus	IAV_mock	16
FOXD4L1	ENSG00000184492	37.0515	1.43453	0.00056265	nucleus	dNS1_mock	16
EPPK1	ENSG00000261150	56.0396	1.43447	0.0045375	cytosol	IAV_mock	8
ZBTB1	ENSG00000126804	1334.26	1.43444	8.40989e-32	nucleus	IAV_mock	16
	ENSG00000287621	3.57452	1.43442	0.0918552	cytosol	dNS1_mock	16
SIRPB3P	ENSG00000223750	4.5944	1.4344	0.0675147	nucleus	dNS1_mock	16
	ENSG00000277687	12.7571	1.43433	0.0291568	cytosol	dNS1_mock	16
TFIP11-DT	ENSG00000261188	33.3185	1.43424	1.72054e-05	cytosol	IAV_mock	8
TTC28-AS1	ENSG00000235954	74.152	1.43422	1.90279e-07	nucleus	IAV_mock	8
SNORD63	ENSG00000206989	5.46976	1.43408	0.00730909	nucleus	IAV_mock	8
USPL1	ENSG00000132952	906.092	1.43404	6.36354e-08	cytosol	IAV_mock	8
CDH23	ENSG00000107736	29.3978	1.43402	0.000122075	cytosol	IAV_mock	16
TRIM15	ENSG00000204610	7.33236	1.43397	0.00811511	cytosol	dNS1_mock	16
UNC13D	ENSG00000092929	289.054	1.43397	2.09796e-12	nucleus	IAV_mock	8
TRAF1	ENSG00000056558	950.599	1.43396	0.000109745	cytosol	IAV_mock	16
SOX15	ENSG00000129194	20.0004	1.43395	0.00915644	cytosol	dNS1_mock	8
FUNDC2P1	ENSG00000255883	17.2574	1.4339	0.0691734	cytosol	dNS1_mock	16
	ENSG00000283384	5.27458	1.43385	0.0418202	cytosol	IAV_mock	8
TAL1	ENSG00000162367	7.53745	1.43382	0.104061	cytosol	IAV_mock	16
RAB5CP2	ENSG00000251356	13.5914	1.43367	0.0253941	nucleus	dNS1_mock	16
YAF2	ENSG00000015153	407.45	1.43361	5.77464e-25	nucleus	IAV_mock	16
SBF2-AS1	ENSG00000246273	180.333	1.43353	3.30668e-13	nucleus	IAV_mock	8
ZC3H13	ENSG00000123200	782.375	1.43317	7.64449e-22	cytosol	dNS1_mock	16
TXK	ENSG00000074966	22.1746	1.43303	1.67764e-05	nucleus	dNS1_mock	16
MTF2	ENSG00000143033	457.859	1.43301	3.6821e-43	nucleus	IAV_mock	16
	ENSG00000273489	11.3816	1.43285	0.00654505	cytosol	dNS1_mock	16
PDIA2	ENSG00000185615	2.44112	1.43263	0.0420366	cytosol	IAV_mock	8
LINC02795	ENSG00000285210	5.53522	1.43254	0.00585917	nucleus	IAV_mock	8
CCNT2	ENSG00000082258	1335.52	1.43244	1.4976e-10	nucleus	IAV_mock	16
PLA2G12B	ENSG00000138308	8.9629	1.43233	0.0284577	nucleus	dNS1_mock	8
LHX8	ENSG00000162624	191.297	1.4323	3.74528e-17	cytosol	dNS1_mock	16
ZNF778	ENSG00000170100	187.424	1.43227	2.0794e-15	cytosol	dNS1_mock	16
KCTD9	ENSG00000104756	900.961	1.43227	2.43344e-13	nucleus	dNS1_mock	16
	ENSG00000183308	11.6336	1.43221	0.00649779	nucleus	dNS1_mock	16
	ENSG00000261187	15.0326	1.4322	0.037444	cytosol	dNS1_mock	16
SRP19	ENSG00000153037	277.167	1.43219	8.43056e-32	nucleus	dNS1_mock	8
CFAP251	ENSG00000158023	167.038	1.43203	2.87863e-07	nucleus	dNS1_mock	16
MPP7	ENSG00000150054	28.065	1.43201	0.000474707	nucleus	dNS1_mock	16
IFITM2	ENSG00000185201	338.548	1.43184	1.56828e-08	cytosol	dNS1_mock	8
EFCAB10	ENSG00000185055	28.7504	1.43166	8.99417e-05	nucleus	dNS1_mock	16
	ENSG00000253372	14.9569	1.43166	0.0879434	cytosol	IAV_mock	16
	ENSG00000277425	5.14327	1.43165	0.00394271	nucleus	IAV_mock	8
PLA2G12AP1	ENSG00000224680	8.42075	1.43162	0.00646036	nucleus	dNS1_mock	16
ZNF326	ENSG00000162664	464.002	1.43155	2.60536e-18	nucleus	IAV_mock	16
DDX60L	ENSG00000181381	2844.88	1.43145	1.10569e-15	cytosol	IAV_mock	8
CERT1	ENSG00000113163	916.003	1.4314	3.76776e-22	cytosol	dNS1_mock	16
ZNF436-AS1	ENSG00000249087	129.046	1.43132	4.75679e-06	cytosol	dNS1_mock	16
KIAA0895	ENSG00000164542	445.639	1.43109	8.5311e-11	cytosol	IAV_mock	16
CLDN11	ENSG00000013297	61.2508	1.43104	0.0723675	cytosol	dNS1_mock	16
TYMP	ENSG00000025708	294.081	1.43104	1.0429e-14	cytosol	dNS1_mock	8
MSX1	ENSG00000163132	141.894	1.43097	9.19597e-09	cytosol	IAV_mock	8
	ENSG00000250764	15.5451	1.43097	0.0350052	cytosol	dNS1_mock	16
SYDE2	ENSG00000097096	198.224	1.43094	2.73792e-20	nucleus	IAV_mock	16
SMN1	ENSG00000172062	27.8441	1.43094	1.36166e-06	cytosol	dNS1_mock	8
CLTB	ENSG00000175416	727.713	1.43092	3.09685e-25	nucleus	IAV_mock	16
SEPTIN7	ENSG00000122545	1942.77	1.43087	2.17982e-45	cytosol	IAV_mock	16
CCDC3	ENSG00000151468	7.67876	1.43087	0.00473972	nucleus	IAV_mock	16
AMMECR1L	ENSG00000144233	899.813	1.43063	4.26703e-22	cytosol	IAV_mock	16
PLIN1	ENSG00000166819	16.0359	1.43063	7.41818e-05	nucleus	dNS1_mock	8
RRN3P1	ENSG00000248124	117.873	1.43056	2.45885e-10	cytosol	dNS1_mock	8
VEZT	ENSG00000028203	2366.89	1.43041	4.56122e-37	nucleus	IAV_mock	16
ZNF408	ENSG00000175213	305.026	1.43041	2.9556e-16	nucleus	dNS1_mock	16
MIER3	ENSG00000155545	1434.3	1.43037	2.24203e-19	nucleus	IAV_mock	16
TXNIP	ENSG00000265972	1801.97	1.43032	3.81278e-10	cytosol	dNS1_mock	16
RHBDL1	ENSG00000103269	25.7674	1.4302	0.00161684	nucleus	dNS1_mock	16
CDC42EP4	ENSG00000179604	1389.15	1.43009	1.26952e-15	nucleus	dNS1_mock	16
TRPS1	ENSG00000104447	136.338	1.43008	5.62431e-11	nucleus	dNS1_mock	16
MOK	ENSG00000080823	363.036	1.43008	1.09339e-12	cytosol	IAV_mock	16
PCDHA7	ENSG00000204963	9.15897	1.43007	0.000343305	nucleus	dNS1_mock	16
MYL12BP2	ENSG00000227765	9.09802	1.42997	0.0301761	nucleus	dNS1_mock	8
SRSF11	ENSG00000116754	1313.9	1.42996	4.52481e-30	cytosol	IAV_mock	16
EPOP	ENSG00000273604	282.644	1.42993	4.79531e-14	nucleus	dNS1_mock	16
	ENSG00000240535	2.27261	1.42993	0.120737	nucleus	IAV_mock	8
SLC2A7	ENSG00000197241	3.10058	1.42991	0.0429318	cytosol	IAV_mock	8
PPM1K-DT	ENSG00000246375	3.68683	1.42991	0.0550544	nucleus	IAV_mock	16
PCDHGB9P	ENSG00000276545	5.5246	1.42987	0.00990168	nucleus	IAV_mock	16
PRECSIT	ENSG00000255874	18.8534	1.42984	0.021274	cytosol	dNS1_mock	16
LRRC37A17P	ENSG00000263142	5.8385	1.42982	0.0413319	nucleus	IAV_mock	16
KLF7	ENSG00000118263	590.092	1.4298	1.48637e-09	nucleus	IAV_mock	16
TUBGCP6	ENSG00000128159	323.143	1.42975	4.875e-19	cytosol	dNS1_mock	16
	ENSG00000255496	14.788	1.42967	0.0438643	cytosol	dNS1_mock	16
C6orf132	ENSG00000188112	13.9568	1.42957	0.00321701	nucleus	dNS1_mock	16
NEAT1	ENSG00000245532	6163.35	1.42952	9.2375e-09	nucleus	dNS1_mock	8
TGM2	ENSG00000198959	11121.3	1.42934	1.6006e-12	cytosol	dNS1_mock	16
RB1	ENSG00000139687	649.059	1.42934	2.68339e-36	cytosol	IAV_mock	16
MPDZ	ENSG00000107186	1224.47	1.42928	1.38313e-13	cytosol	IAV_mock	16
RFTN2	ENSG00000162944	8.80392	1.42918	0.00213628	nucleus	dNS1_mock	16
POM121	ENSG00000196313	298.509	1.42899	1.14271e-13	cytosol	IAV_mock	16
FAM43A	ENSG00000185112	52.719	1.4288	6.50719e-07	nucleus	dNS1_mock	8
CCDC9	ENSG00000105321	134.644	1.42868	2.85635e-20	cytosol	dNS1_mock	8
DPH5-DT	ENSG00000233184	198.231	1.42853	1.54772e-13	nucleus	IAV_mock	8
BACH1-IT2	ENSG00000228817	20.4301	1.4285	0.0120154	cytosol	dNS1_mock	8
PDK2	ENSG00000005882	192.021	1.42841	4.0057e-12	nucleus	IAV_mock	8
PCSK5	ENSG00000099139	33.0863	1.42837	2.43151e-06	nucleus	dNS1_mock	16
LINC00482	ENSG00000185168	45.4998	1.42837	3.92997e-07	nucleus	dNS1_mock	8
VEGFA	ENSG00000112715	2261.64	1.42827	6.87162e-16	nucleus	IAV_mock	16
BCO1	ENSG00000135697	148.827	1.42825	4.8088e-11	cytosol	dNS1_mock	8
GAST	ENSG00000184502	9.24307	1.42823	0.0406962	cytosol	dNS1_mock	16
ZNF551	ENSG00000204519	344.456	1.42821	3.6288e-11	nucleus	IAV_mock	16
TMPRSS2	ENSG00000184012	2125.26	1.42808	4.73534e-18	nucleus	dNS1_mock	16
CDC20	ENSG00000117399	551.347	1.42803	1.24565e-18	cytosol	IAV_mock	16
FN1-DT	ENSG00000230695	3.41934	1.42795	0.0304905	nucleus	IAV_mock	8
KIAA1143	ENSG00000163807	664.685	1.42763	3.3374e-23	nucleus	IAV_mock	8
MOCS3	ENSG00000124217	428.601	1.42754	1.21642e-32	nucleus	IAV_mock	16
TMOD4	ENSG00000163157	95.4419	1.42752	1.8704e-06	nucleus	dNS1_mock	8
SEMA7A	ENSG00000138623	31.8278	1.42746	8.54625e-05	nucleus	IAV_mock	8
CPEB2-DT	ENSG00000247624	31.6095	1.42745	0.0249416	cytosol	IAV_mock	16
MEPCE	ENSG00000146834	809.763	1.4274	2.20231e-27	cytosol	dNS1_mock	16
NEMF	ENSG00000165525	965.653	1.42733	3.54357e-26	cytosol	dNS1_mock	16
ZHX1	ENSG00000165156	951.597	1.42727	9.38438e-27	nucleus	IAV_mock	16
IL1RL2	ENSG00000115598	12.4207	1.42724	0.0239623	nucleus	dNS1_mock	8
PGBD5	ENSG00000177614	7.3759	1.42723	0.0107435	nucleus	IAV_mock	16
ARL13B	ENSG00000169379	412.218	1.42723	4.29262e-20	cytosol	IAV_mock	16
GUSB	ENSG00000169919	616.113	1.42719	6.49095e-17	cytosol	IAV_mock	16
HES4	ENSG00000188290	91.916	1.42717	7.62503e-05	nucleus	IAV_mock	16
ZNF407-AS1	ENSG00000264247	164.99	1.42713	6.58542e-15	nucleus	IAV_mock	16
DNAJB5-DT	ENSG00000281491	14.1296	1.42703	0.0891357	cytosol	IAV_mock	16
	ENSG00000226989	4.29831	1.42695	0.0158449	nucleus	IAV_mock	16
ZNF296	ENSG00000170684	19.5538	1.42684	3.62947e-05	cytosol	dNS1_mock	8
	ENSG00000273568	28.2538	1.42674	3.85309e-05	nucleus	IAV_mock	16
STPG3-AS1	ENSG00000275549	6.61117	1.4266	0.0381032	cytosol	dNS1_mock	16
RELB	ENSG00000104856	899.393	1.42658	2.48956e-09	cytosol	IAV_mock	16
METTL22	ENSG00000067365	207.873	1.42653	5.82592e-19	cytosol	dNS1_mock	16
PKD1P3	ENSG00000183458	71.721	1.4265	3.1207e-07	cytosol	dNS1_mock	16
ATP7A	ENSG00000165240	757.655	1.42643	1.04579e-16	cytosol	IAV_mock	16
C2orf76	ENSG00000186132	35.5238	1.42636	6.71075e-06	nucleus	IAV_mock	8
COL9A3	ENSG00000092758	56.6165	1.42635	0.00309144	nucleus	dNS1_mock	16
ZBTB11	ENSG00000066422	1351.69	1.42633	4.78064e-14	cytosol	dNS1_mock	16
RRN3	ENSG00000085721	2009.05	1.4262	1.87402e-22	cytosol	dNS1_mock	16
CCDC73	ENSG00000186714	19.3879	1.42617	0.00188617	nucleus	dNS1_mock	16
FHIP2A	ENSG00000151553	906.767	1.42615	9.60825e-34	cytosol	IAV_mock	16
RHOB	ENSG00000143878	2564.93	1.4261	1.25025e-09	cytosol	IAV_mock	16
TFIP11	ENSG00000100109	628.303	1.42606	1.45805e-23	cytosol	dNS1_mock	16
ATXN2	ENSG00000204842	756.238	1.42603	4.07179e-18	nucleus	IAV_mock	16
MSANTD4	ENSG00000170903	608.991	1.42594	1.82519e-23	nucleus	dNS1_mock	16
SEZ6L2	ENSG00000174938	285.856	1.42586	1.92187e-14	cytosol	IAV_mock	16
OSBP	ENSG00000110048	1374.23	1.42576	6.8248e-44	cytosol	dNS1_mock	16
MORF4L2-AS1	ENSG00000231154	17.0007	1.42576	0.00030971	nucleus	IAV_mock	16
	ENSG00000229021	21.8872	1.42569	0.0201796	cytosol	dNS1_mock	16
SMG8	ENSG00000167447	770.092	1.42565	1.16168e-14	cytosol	dNS1_mock	16
TLK2P2	ENSG00000228828	26.7335	1.42557	4.26943e-05	nucleus	IAV_mock	16
SHISAL1	ENSG00000138944	40.3971	1.42553	2.83825e-07	cytosol	dNS1_mock	16
IL20RB	ENSG00000174564	56.2556	1.42549	4.46744e-08	nucleus	dNS1_mock	16
DCUN1D5	ENSG00000137692	454.081	1.42544	3.2273e-23	nucleus	IAV_mock	16
LINC00682	ENSG00000245870	4.53997	1.42543	0.0120869	nucleus	IAV_mock	8
MYLIP	ENSG00000007944	274.102	1.42537	3.91524e-06	nucleus	dNS1_mock	16
TMEM74	ENSG00000164841	7.96106	1.42516	0.0764491	cytosol	IAV_mock	16
	ENSG00000279699	6.97933	1.42516	0.00944124	nucleus	IAV_mock	16
	ENSG00000275322	14.3142	1.42514	0.0707728	cytosol	IAV_mock	16
CCL24	ENSG00000106178	5.34564	1.42509	0.0308666	cytosol	IAV_mock	8
RCOR1	ENSG00000089902	1422.78	1.42507	6.1446e-18	nucleus	dNS1_mock	8
SEC31B	ENSG00000075826	160.661	1.42502	8.00062e-07	nucleus	IAV_mock	8
STAG2	ENSG00000101972	3377.38	1.42476	6.62906e-33	cytosol	IAV_mock	16
ADHFE1	ENSG00000147576	27.4334	1.42472	0.0696186	cytosol	dNS1_mock	16
	ENSG00000280067	22.8358	1.42471	0.0621198	cytosol	IAV_mock	16
LAMTOR3	ENSG00000109270	257.186	1.42465	5.4691e-16	nucleus	IAV_mock	16
PVR	ENSG00000073008	2060.46	1.42464	2.39399e-25	cytosol	dNS1_mock	8
DMPK	ENSG00000104936	316.683	1.42456	7.37344e-12	cytosol	IAV_mock	8
UBE2L6	ENSG00000156587	667.416	1.42449	2.96359e-07	nucleus	IAV_mock	16
THBS2	ENSG00000186340	10.5275	1.42447	0.0992265	cytosol	dNS1_mock	16
ZNF134	ENSG00000213762	759.099	1.42428	4.28315e-18	cytosol	dNS1_mock	16
RDH11	ENSG00000072042	1315.3	1.42423	1.87851e-21	cytosol	IAV_mock	16
	ENSG00000286873	15.5969	1.42419	0.00164444	cytosol	dNS1_mock	16
RBBP6	ENSG00000122257	2227.19	1.42418	8.08463e-25	nucleus	dNS1_mock	8
NOP58	ENSG00000055044	1182.77	1.42393	1.18507e-18	cytosol	IAV_mock	16
ZNF346-IT1	ENSG00000251666	10.4773	1.42393	0.00185511	nucleus	IAV_mock	16
ELL2P1	ENSG00000227295	16.5562	1.4239	4.25426e-05	cytosol	dNS1_mock	16
AFF1	ENSG00000172493	1369.25	1.42376	5.40231e-16	nucleus	dNS1_mock	8
CLASP1	ENSG00000074054	903.608	1.42371	9.58826e-32	cytosol	dNS1_mock	16
MSTO2P	ENSG00000203761	29.9142	1.42365	0.000116461	cytosol	dNS1_mock	16
	ENSG00000228782	70.2969	1.42363	2.07808e-07	cytosol	IAV_mock	16
CPSF7	ENSG00000149532	1364.17	1.42351	2.40855e-24	cytosol	dNS1_mock	16
TRAPPC3L	ENSG00000173626	5.90882	1.42346	0.0246971	cytosol	dNS1_mock	8
LINC02331	ENSG00000235269	103.182	1.42338	3.72963e-10	nucleus	IAV_mock	16
SNORD111	ENSG00000221066	4.80033	1.42333	0.09406	cytosol	IAV_mock	16
ESYT3	ENSG00000158220	33.7612	1.42329	0.00275069	cytosol	IAV_mock	8
HDGFL3	ENSG00000166503	1246.29	1.42326	2.00213e-36	nucleus	IAV_mock	16
RFPL4A	ENSG00000223638	21.4752	1.42322	0.0780056	nucleus	IAV_mock	16
HSPA4L	ENSG00000164070	1795.56	1.42313	0.000432532	cytosol	IAV_mock	8
CHST2	ENSG00000175040	21.0791	1.42305	2.4066e-05	nucleus	IAV_mock	8
CCDC186	ENSG00000165813	561.65	1.42303	1.34507e-18	cytosol	dNS1_mock	16
TNFRSF10A-DT	ENSG00000246582	78.8907	1.42283	3.22792e-12	nucleus	IAV_mock	16
ACVRL1	ENSG00000139567	2.88133	1.42279	0.0319982	nucleus	dNS1_mock	16
SPATA6L	ENSG00000106686	182.833	1.42273	2.20377e-10	cytosol	dNS1_mock	16
TGM1	ENSG00000092295	21.7461	1.42269	0.0010381	nucleus	dNS1_mock	16
MAP1LC3B	ENSG00000140941	755.606	1.42259	3.93129e-19	cytosol	IAV_mock	16
IL11	ENSG00000095752	2386.73	1.42259	0.000411514	cytosol	IAV_mock	8
TAB3	ENSG00000157625	549.706	1.42247	2.15197e-40	nucleus	dNS1_mock	16
	ENSG00000268403	200.244	1.42247	1.01872e-10	nucleus	dNS1_mock	16
	ENSG00000239407	75.7895	1.42242	5.68868e-09	cytosol	dNS1_mock	16
	ENSG00000257511	38.9764	1.42237	0.000104229	nucleus	dNS1_mock	16
	ENSG00000228919	3.22806	1.42235	0.0248212	nucleus	dNS1_mock	8
ZNF564	ENSG00000249709	6.74627	1.42234	0.00514534	nucleus	IAV_mock	16
TBC1D10B	ENSG00000169221	518.432	1.42232	5.2329e-24	nucleus	IAV_mock	16
FBXW10B	ENSG00000241322	369.396	1.42226	9.85054e-07	cytosol	dNS1_mock	8
LINC02956	ENSG00000259854	3.57962	1.42211	0.152444	nucleus	IAV_mock	16
CYP2D8P	ENSG00000226450	6.02387	1.42185	0.00836747	nucleus	IAV_mock	16
CLEC18B	ENSG00000140839	24.4479	1.42172	0.0274554	cytosol	IAV_mock	16
ABCB1	ENSG00000085563	13.3102	1.42162	0.00527095	cytosol	dNS1_mock	8
IQGAP1	ENSG00000140575	5888.96	1.42158	2.12125e-17	cytosol	IAV_mock	8
WDR49	ENSG00000174776	60.7528	1.42152	0.0463586	cytosol	dNS1_mock	16
TINCR	ENSG00000223573	25.3852	1.4215	0.000706706	nucleus	dNS1_mock	8
TAF2	ENSG00000064313	1119.98	1.4215	3.17178e-36	cytosol	dNS1_mock	16
ZNF326	ENSG00000162664	464.002	1.42147	3.38034e-16	cytosol	dNS1_mock	16
ZNF454	ENSG00000178187	8.71505	1.42144	0.0246831	nucleus	dNS1_mock	8
ADGRE1	ENSG00000174837	66.1164	1.42126	0.000121014	nucleus	dNS1_mock	16
	ENSG00000261072	20.1405	1.42123	7.74268e-05	nucleus	IAV_mock	16
SCAF4	ENSG00000156304	416.897	1.42117	1.60974e-18	nucleus	IAV_mock	16
KIAA1191	ENSG00000122203	1796.05	1.42112	2.04123e-24	nucleus	dNS1_mock	16
CNST	ENSG00000162852	705.254	1.42111	4.44103e-22	nucleus	dNS1_mock	16
	ENSG00000285035	3.7011	1.42111	0.0884697	cytosol	dNS1_mock	16
	ENSG00000279555	19.2485	1.42097	0.0308219	cytosol	dNS1_mock	16
HSPA5-DT	ENSG00000239705	27.8001	1.42079	0.00385619	cytosol	IAV_mock	8
NWD1	ENSG00000188039	27.1426	1.42078	0.00385638	nucleus	IAV_mock	16
	ENSG00000228702	4.29137	1.42069	0.0484866	cytosol	dNS1_mock	16
	ENSG00000272650	8.65781	1.42057	0.00262956	nucleus	dNS1_mock	8
ANKRD61	ENSG00000157999	14.8134	1.42051	0.000469427	nucleus	dNS1_mock	8
ZNF263	ENSG00000006194	1159.18	1.42034	3.84924e-21	nucleus	dNS1_mock	16
OOSP4B	ENSG00000255393	13.1315	1.42028	0.123074	nucleus	IAV_mock	8
CWC22	ENSG00000163510	377.109	1.42024	6.01046e-19	nucleus	dNS1_mock	16
C11orf94	ENSG00000234776	24.8503	1.42015	0.000171049	nucleus	IAV_mock	16
TUBB8	ENSG00000261456	11.3163	1.42014	0.0196973	cytosol	IAV_mock	8
PPP1R15B	ENSG00000158615	4398.4	1.42004	1.03417e-22	nucleus	IAV_mock	16
LPP-AS2	ENSG00000270959	62.3018	1.41999	4.69723e-06	nucleus	IAV_mock	8
CASC11	ENSG00000249375	14.0761	1.41973	0.000774117	nucleus	IAV_mock	8
	ENSG00000283240	3.21814	1.41969	0.0221351	nucleus	IAV_mock	8
LINC02202	ENSG00000245812	4.19634	1.41968	0.0210146	cytosol	dNS1_mock	8
PARVG	ENSG00000138964	4.2423	1.41966	0.0426153	cytosol	IAV_mock	8
ESCO2	ENSG00000171320	395.793	1.41963	1.16015e-11	nucleus	dNS1_mock	16
CSRP2	ENSG00000175183	187.408	1.41952	1.92357e-06	cytosol	IAV_mock	16
C1orf116	ENSG00000182795	539.197	1.41947	4.55847e-06	cytosol	IAV_mock	16
CHMP4BP1	ENSG00000258469	18.7102	1.41944	0.00871736	cytosol	IAV_mock	8
	ENSG00000280273	4.54202	1.41935	0.00938671	cytosol	dNS1_mock	16
EIF2S2P3	ENSG00000236493	30.4466	1.41934	0.00012178	cytosol	IAV_mock	16
	ENSG00000231521	9.04122	1.41929	0.010876	nucleus	dNS1_mock	8
C5AR2	ENSG00000134830	15.2646	1.41927	0.00118525	nucleus	IAV_mock	8
PSMB10	ENSG00000205220	37.596	1.41927	2.26771e-06	nucleus	dNS1_mock	8
RPS3AP54	ENSG00000229057	7.13359	1.41901	0.00116836	nucleus	dNS1_mock	8
NECAP1	ENSG00000089818	495.502	1.41898	3.72331e-22	nucleus	dNS1_mock	16
	ENSG00000230149	13.0619	1.41893	0.000835874	nucleus	IAV_mock	16
	ENSG00000273038	365.221	1.41889	1.32087e-15	nucleus	IAV_mock	8
RBMS2	ENSG00000076067	1135.16	1.41888	1.06254e-09	nucleus	dNS1_mock	16
CBLN2	ENSG00000141668	10.5239	1.41885	0.0116131	cytosol	IAV_mock	16
MT1X	ENSG00000187193	56.7396	1.41885	0.00494269	cytosol	IAV_mock	16
KIRREL1-IT1	ENSG00000226520	10.2397	1.41873	0.00102477	nucleus	IAV_mock	8
BNIPL	ENSG00000163141	13.5034	1.41869	0.000204219	nucleus	IAV_mock	8
DDX50P1	ENSG00000229816	27.1858	1.41868	1.26497e-06	nucleus	IAV_mock	16
VWA5B2	ENSG00000145198	36.9606	1.41859	1.72069e-07	nucleus	IAV_mock	8
	ENSG00000279796	5.76882	1.41857	0.00504943	nucleus	IAV_mock	8
CDKN1B	ENSG00000111276	2038.7	1.41856	1.60261e-14	cytosol	dNS1_mock	16
H2AC6	ENSG00000180573	5998.92	1.41839	8.75357e-08	cytosol	IAV_mock	8
FGFR1OP2	ENSG00000111790	782.509	1.41839	2.41942e-23	cytosol	dNS1_mock	16
SINHCAF	ENSG00000139146	1390.54	1.41836	5.16094e-35	nucleus	IAV_mock	16
CBX3P2	ENSG00000266405	20.937	1.41833	6.20428e-06	nucleus	IAV_mock	8
ATAD5	ENSG00000176208	350.463	1.41809	1.07204e-12	cytosol	IAV_mock	16
INSIG1-DT	ENSG00000273117	24.1188	1.41798	5.45581e-05	nucleus	IAV_mock	16
SMN1	ENSG00000172062	27.8441	1.41792	0.000327451	cytosol	IAV_mock	16
DDX3Y	ENSG00000067048	1981.2	1.41787	9.14216e-22	nucleus	dNS1_mock	16
	ENSG00000286909	8.32283	1.4177	0.00157853	nucleus	IAV_mock	16
SMAD7	ENSG00000101665	1224.87	1.41769	4.008e-09	nucleus	IAV_mock	8
DUSP5	ENSG00000138166	2429.16	1.41766	1.54224e-13	cytosol	dNS1_mock	8
RIMKLB	ENSG00000166532	1607.62	1.41757	3.19832e-21	nucleus	IAV_mock	16
GRAMD1A-AS1	ENSG00000269303	5.23143	1.41756	0.0299151	nucleus	dNS1_mock	16
	ENSG00000285722	12.2052	1.41747	0.00853455	cytosol	IAV_mock	16
NRXN3	ENSG00000021645	46.6204	1.41744	0.000231253	cytosol	IAV_mock	16
KLF11	ENSG00000172059	381.051	1.41741	6.1947e-12	nucleus	IAV_mock	16
NOP2	ENSG00000111641	30.3966	1.41736	1.81033e-05	nucleus	dNS1_mock	16
	ENSG00000279852	17.384	1.41713	0.0227145	cytosol	dNS1_mock	16
GSTM3	ENSG00000134202	19.2309	1.41712	2.98459e-05	cytosol	dNS1_mock	16
RC3H1	ENSG00000135870	1804.65	1.41712	1.27586e-17	cytosol	IAV_mock	16
TRIM69	ENSG00000185880	1220.84	1.41709	1.90713e-27	cytosol	IAV_mock	8
DYNLT2	ENSG00000184786	258.358	1.41706	2.29675e-07	cytosol	dNS1_mock	8
NAPA	ENSG00000105402	269.421	1.41705	6.72701e-15	nucleus	IAV_mock	16
GTF3C6	ENSG00000155115	395.559	1.41699	3.72358e-15	nucleus	dNS1_mock	16
PLEKHB2	ENSG00000115762	1610.42	1.41697	2.99544e-13	nucleus	IAV_mock	16
CFHR5	ENSG00000134389	8.04103	1.41689	0.165805	nucleus	IAV_mock	16
FBXW10B	ENSG00000241322	369.396	1.41687	1.10143e-06	cytosol	dNS1_mock	16
KYAT3	ENSG00000137944	212.217	1.41681	3.30778e-16	cytosol	dNS1_mock	16
PLOD1	ENSG00000083444	694.319	1.41677	1.18262e-11	cytosol	IAV_mock	16
	ENSG00000276148	6.78771	1.41667	0.0143413	nucleus	dNS1_mock	16
OR56A1	ENSG00000180934	3.9061	1.41649	0.0747163	nucleus	IAV_mock	16
GIMAP2	ENSG00000106560	8.73565	1.41631	0.00942286	nucleus	dNS1_mock	16
IFNGR1	ENSG00000027697	660.286	1.4163	3.09919e-10	cytosol	IAV_mock	16
PLS3	ENSG00000102024	5642.53	1.41626	1.56354e-23	cytosol	IAV_mock	16
PPP1R21-DT	ENSG00000272663	6.35358	1.41615	0.00330671	cytosol	dNS1_mock	8
LRCH2	ENSG00000130224	5.13801	1.41614	0.0325883	nucleus	IAV_mock	8
PTPN21	ENSG00000070778	573.353	1.41611	5.76702e-21	nucleus	IAV_mock	16
CRCP	ENSG00000241258	395.236	1.41605	7.27516e-23	nucleus	dNS1_mock	16
RBM12B	ENSG00000183808	1463.05	1.41594	5.41519e-26	nucleus	IAV_mock	16
	ENSG00000271009	15.4719	1.41593	0.0369481	cytosol	dNS1_mock	16
	ENSG00000280311	7.25938	1.41589	0.0218209	cytosol	dNS1_mock	16
USP6NL	ENSG00000148429	689.636	1.41589	5.394e-36	cytosol	dNS1_mock	16
VCPKMT	ENSG00000100483	288.039	1.41588	2.79749e-13	nucleus	IAV_mock	16
LGMN	ENSG00000100600	504.965	1.41577	1.21815e-17	cytosol	IAV_mock	16
DENND5A	ENSG00000184014	1783.47	1.41573	2.02405e-25	cytosol	dNS1_mock	16
DEDD	ENSG00000158796	488.972	1.41572	1.03422e-18	nucleus	dNS1_mock	16
RSF1-IT2	ENSG00000254985	3.03203	1.41568	0.025308	cytosol	dNS1_mock	8
LRRN4CL	ENSG00000177363	38.8664	1.41561	3.75855e-05	nucleus	dNS1_mock	8
HIPK3	ENSG00000110422	7491.32	1.41561	9.57923e-20	nucleus	IAV_mock	16
	ENSG00000259362	4.16388	1.41553	0.0432381	cytosol	IAV_mock	8
RN7SL4P	ENSG00000263740	828.284	1.41548	0.00170459	nucleus	dNS1_mock	16
SORD2P	ENSG00000259479	7.87827	1.41545	0.0131809	cytosol	IAV_mock	16
LINC01191	ENSG00000234199	50.9608	1.41542	0.0226707	cytosol	dNS1_mock	8
	ENSG00000271895	14.4779	1.41532	0.0369606	cytosol	dNS1_mock	16
SEPTIN7-DT	ENSG00000228878	55.8113	1.41517	8.98985e-05	cytosol	IAV_mock	8
FAM8A1	ENSG00000137414	384.936	1.41512	2.37633e-16	nucleus	dNS1_mock	16
PTPRN2	ENSG00000155093	12.8728	1.4151	0.00119932	nucleus	dNS1_mock	16
PATL1	ENSG00000166889	1133.66	1.41504	4.81029e-45	cytosol	dNS1_mock	8
SLC25A27	ENSG00000153291	29.5807	1.41496	0.00221592	cytosol	IAV_mock	8
DBIL5P	ENSG00000231784	11.8919	1.41492	2.77446e-05	nucleus	dNS1_mock	8
RBM34	ENSG00000188739	23.3972	1.41488	2.09847e-05	cytosol	dNS1_mock	16
BCAT2	ENSG00000105552	594.413	1.4148	1.07817e-17	nucleus	dNS1_mock	16
CFLAR	ENSG00000003402	2013.92	1.41468	2.6524e-31	nucleus	dNS1_mock	8
	ENSG00000272800	18.7162	1.41468	0.00968163	cytosol	IAV_mock	16
LINC02925	ENSG00000234869	28.1691	1.41464	4.5319e-06	nucleus	IAV_mock	16
	ENSG00000278867	6.47153	1.41455	0.0045534	nucleus	IAV_mock	16
CAVIN1	ENSG00000177469	3405.67	1.4145	1.61276e-23	cytosol	IAV_mock	16
RBM23	ENSG00000100461	1378.45	1.4142	8.06712e-20	nucleus	dNS1_mock	16
MYH7B	ENSG00000078814	10.8396	1.41413	0.0030517	cytosol	dNS1_mock	16
	ENSG00000205959	8.43355	1.41402	0.00927163	nucleus	IAV_mock	16
MIR2116	ENSG00000253030	14.8533	1.41396	9.3709e-05	nucleus	dNS1_mock	8
ADRA2A	ENSG00000150594	16.6491	1.41394	0.0738903	cytosol	IAV_mock	16
FEM1B	ENSG00000169018	3245.05	1.41392	7.84559e-23	nucleus	IAV_mock	16
B3GNT5	ENSG00000176597	469.329	1.41391	1.62749e-19	nucleus	IAV_mock	8
	ENSG00000279814	23.7558	1.41389	0.0151329	cytosol	dNS1_mock	16
LTBP4	ENSG00000090006	269.347	1.41385	1.05525e-16	cytosol	IAV_mock	8
	ENSG00000285367	4.44571	1.41384	0.0524319	cytosol	dNS1_mock	16
	ENSG00000287584	35.5884	1.41379	1.68372e-06	nucleus	IAV_mock	8
H2AZ2-DT	ENSG00000234183	3.88496	1.41369	0.0280456	nucleus	IAV_mock	16
HHIPL2	ENSG00000143512	128.806	1.41362	1.93427e-05	cytosol	dNS1_mock	8
PARD6G-AS1	ENSG00000267270	76.8807	1.4136	0.000365622	nucleus	dNS1_mock	16
RCSD1	ENSG00000198771	3.21568	1.41357	0.0668349	nucleus	dNS1_mock	16
SUGT1-DT	ENSG00000273723	34.0886	1.41346	2.20766e-06	nucleus	IAV_mock	8
	ENSG00000231699	10.7306	1.41343	0.00760444	nucleus	dNS1_mock	8
	ENSG00000287425	4.63776	1.41339	0.0465307	nucleus	IAV_mock	16
SERPINB9	ENSG00000170542	821.901	1.41314	5.56353e-22	nucleus	dNS1_mock	8
SEPTIN8	ENSG00000164402	564.634	1.41311	5.84523e-31	nucleus	dNS1_mock	16
TUFT1	ENSG00000143367	1942.68	1.4131	3.35159e-17	cytosol	IAV_mock	8
LIME1	ENSG00000203896	32.9897	1.4131	6.50985e-06	cytosol	dNS1_mock	16
DHCR7	ENSG00000172893	330.615	1.41306	2.37404e-08	cytosol	IAV_mock	16
WAC	ENSG00000095787	4277.17	1.41305	1.48877e-28	nucleus	IAV_mock	16
	ENSG00000247011	41.8932	1.41302	8.06229e-06	cytosol	dNS1_mock	8
	ENSG00000228201	8.58617	1.41301	0.0590158	cytosol	dNS1_mock	16
PPP3CC	ENSG00000120910	278.219	1.41301	4.33758e-16	cytosol	dNS1_mock	16
ZCCHC3	ENSG00000247315	729.763	1.41299	1.70558e-18	cytosol	IAV_mock	16
FGF21	ENSG00000105550	2.34191	1.41298	0.0572151	cytosol	dNS1_mock	16
SLCO1B1	ENSG00000134538	117.601	1.41285	3.72386e-07	nucleus	IAV_mock	16
CDC14A	ENSG00000079335	413.725	1.41278	1.00901e-13	cytosol	IAV_mock	16
NFKBIL1	ENSG00000204498	205.569	1.41269	4.23207e-10	nucleus	dNS1_mock	16
STAG3L5P-PVRIG2P-PILRB	ENSG00000272752	8.45829	1.41263	0.00212185	nucleus	IAV_mock	16
	ENSG00000271021	7.42611	1.4126	0.0155954	nucleus	dNS1_mock	16
	ENSG00000264578	3.37875	1.41257	0.0334039	nucleus	dNS1_mock	16
FRMD4B	ENSG00000114541	161.417	1.41254	7.46342e-08	cytosol	IAV_mock	16
RBM25-AS1	ENSG00000258813	16.3331	1.41248	0.0024415	nucleus	dNS1_mock	16
PRMT5-AS1	ENSG00000237054	17.8827	1.41243	0.0071953	nucleus	IAV_mock	16
	ENSG00000287296	9.4163	1.41237	0.0102064	cytosol	IAV_mock	8
SOCS3-DT	ENSG00000266970	8.33331	1.41232	0.00292975	nucleus	dNS1_mock	8
ZNF610	ENSG00000167554	24.7037	1.41224	0.0725408	cytosol	dNS1_mock	16
NPHP3	ENSG00000113971	66.8383	1.41215	7.6652e-08	cytosol	dNS1_mock	16
	ENSG00000278743	19.749	1.41215	0.0145741	cytosol	IAV_mock	16
PTPN23	ENSG00000076201	84.2402	1.41203	9.33826e-10	cytosol	dNS1_mock	16
	ENSG00000255182	22.6348	1.41196	0.000230854	cytosol	IAV_mock	8
	ENSG00000225300	2.33219	1.41193	0.0926818	cytosol	dNS1_mock	16
	ENSG00000214776	33.4735	1.41189	0.00293685	cytosol	IAV_mock	16
TGIF1	ENSG00000177426	3595.06	1.41183	2.24626e-18	cytosol	IAV_mock	16
	ENSG00000255487	3.21648	1.41182	0.0142733	nucleus	IAV_mock	8
DNTTIP1	ENSG00000101457	122.629	1.41168	6.72678e-11	cytosol	IAV_mock	16
RBM33	ENSG00000184863	1029.49	1.4116	4.82516e-31	cytosol	dNS1_mock	16
SPRY4	ENSG00000187678	367.799	1.41155	1.70252e-13	cytosol	IAV_mock	16
	ENSG00000286577	4.0784	1.41152	0.011399	nucleus	dNS1_mock	8
DNAJC27-AS1	ENSG00000224165	52.0443	1.4114	8.31268e-10	nucleus	IAV_mock	8
PVR	ENSG00000073008	2060.46	1.41138	2.41041e-20	nucleus	dNS1_mock	16
	ENSG00000271698	4.22048	1.41116	0.00523629	nucleus	IAV_mock	8
	ENSG00000286802	8.84243	1.41115	0.0538529	cytosol	IAV_mock	16
TDRD9	ENSG00000156414	2.93011	1.41106	0.143547	cytosol	IAV_mock	16
PRR18	ENSG00000176381	6.37008	1.41099	0.0673253	nucleus	dNS1_mock	16
SDHAF4	ENSG00000154079	52.1717	1.41099	6.82444e-10	nucleus	IAV_mock	16
RPL12P30	ENSG00000242353	8.1561	1.41094	0.145719	cytosol	IAV_mock	16
	ENSG00000259548	6.89444	1.41088	0.00818539	nucleus	IAV_mock	16
C9orf85	ENSG00000155621	213.881	1.41086	3.2449e-19	nucleus	IAV_mock	8
CBLL1-AS1	ENSG00000241764	48.8941	1.41083	1.5341e-06	cytosol	IAV_mock	16
MIR31	ENSG00000199177	8.60885	1.4108	0.0686749	cytosol	IAV_mock	16
	ENSG00000214915	5.05777	1.41066	0.0439646	cytosol	IAV_mock	8
FAM228B	ENSG00000219626	39.6851	1.41063	2.44494e-05	cytosol	IAV_mock	16
CYP2D8P	ENSG00000226450	6.02387	1.41056	0.00841102	nucleus	dNS1_mock	16
APTX	ENSG00000137074	966.551	1.41047	1.55583e-36	nucleus	IAV_mock	8
	ENSG00000280270	1.94026	1.41044	0.0892327	nucleus	IAV_mock	8
NEAT1	ENSG00000245532	6163.35	1.4104	3.51312e-08	cytosol	IAV_mock	8
MCM9	ENSG00000111877	305.685	1.41038	6.53695e-16	cytosol	dNS1_mock	16
	ENSG00000284717	21.2836	1.41037	0.000216428	nucleus	IAV_mock	8
	ENSG00000272449	14.056	1.41028	0.0163043	nucleus	IAV_mock	16
ACBD7	ENSG00000176244	77.8987	1.41021	1.83182e-06	nucleus	dNS1_mock	8
CPB2-AS1	ENSG00000235903	5.53756	1.4102	0.0883004	cytosol	IAV_mock	16
STAT1	ENSG00000115415	7114.75	1.41018	1.77401e-16	nucleus	IAV_mock	8
ZNF200	ENSG00000010539	621.691	1.41015	1.39357e-21	nucleus	IAV_mock	16
SPOCD1	ENSG00000134668	73.9209	1.41004	6.92878e-05	cytosol	IAV_mock	16
TOMM34	ENSG00000025772	675.927	1.41001	4.5426e-31	cytosol	dNS1_mock	16
GRASLND	ENSG00000228203	10.1739	1.40985	0.000328324	nucleus	dNS1_mock	8
DUSP16	ENSG00000111266	2915.13	1.4096	2.47456e-15	cytosol	IAV_mock	8
KLRC4	ENSG00000183542	8.6265	1.40955	0.00602577	nucleus	IAV_mock	8
	ENSG00000286018	11.9075	1.40954	0.00232983	nucleus	IAV_mock	8
ZDHHC4	ENSG00000136247	519.94	1.40952	2.83976e-24	nucleus	dNS1_mock	16
TNFRSF12A	ENSG00000006327	1504.98	1.40952	6.21938e-14	cytosol	IAV_mock	16
AKT3-IT1	ENSG00000228939	4.93928	1.40952	0.0884911	cytosol	dNS1_mock	16
LDLR	ENSG00000130164	1746.68	1.40948	6.22676e-07	nucleus	dNS1_mock	16
CREBBP	ENSG00000005339	1468.37	1.40936	5.33654e-20	cytosol	IAV_mock	8
	ENSG00000279699	6.97933	1.40934	0.0104748	nucleus	dNS1_mock	16
SPATS2L	ENSG00000196141	1226.38	1.40921	1.91752e-13	nucleus	dNS1_mock	16
USP53	ENSG00000145390	1614.88	1.40909	6.69107e-14	cytosol	dNS1_mock	16
CD101	ENSG00000134256	19.7836	1.40909	0.00359257	cytosol	IAV_mock	8
LANCL2	ENSG00000132434	277.225	1.40909	2.11411e-19	nucleus	IAV_mock	8
RPS19P3	ENSG00000240463	10.591	1.40901	0.000682727	nucleus	dNS1_mock	16
OR7D2	ENSG00000188000	13.6365	1.40899	0.0930144	cytosol	IAV_mock	16
	ENSG00000271579	4.27586	1.40891	0.0534789	nucleus	IAV_mock	8
RAB30-DT	ENSG00000246067	935.973	1.4089	2.49225e-12	cytosol	dNS1_mock	16
	ENSG00000259940	7.49237	1.40874	0.0033353	nucleus	IAV_mock	8
VTRNA1-1	ENSG00000199990	11.8922	1.40864	0.00916256	cytosol	dNS1_mock	16
CLDN15	ENSG00000106404	265.576	1.40864	1.45131e-09	cytosol	IAV_mock	8
TPRA1	ENSG00000163870	506.937	1.40848	1.57703e-16	nucleus	IAV_mock	16
	ENSG00000233230	23.9112	1.40845	0.00111773	nucleus	IAV_mock	16
OR7E19P	ENSG00000225980	7.71804	1.40844	0.100926	cytosol	dNS1_mock	16
SRF	ENSG00000112658	695.511	1.40842	6.49425e-22	cytosol	IAV_mock	16
	ENSG00000230928	6.02347	1.40836	0.00725027	nucleus	IAV_mock	16
PTCH2	ENSG00000117425	13.3203	1.40832	0.00269407	cytosol	dNS1_mock	16
PRKCH-AS1	ENSG00000247287	4.23697	1.40831	0.0283405	nucleus	IAV_mock	16
BRD4	ENSG00000141867	463.083	1.40824	4.42538e-16	nucleus	dNS1_mock	16
IL16	ENSG00000172349	40.1036	1.40824	0.00617779	nucleus	dNS1_mock	16
HTR1B	ENSG00000135312	15.5957	1.40822	0.00108759	cytosol	IAV_mock	16
RPL7P46	ENSG00000229917	2.11778	1.40806	0.0509637	nucleus	dNS1_mock	16
TOR1AIP2	ENSG00000169905	2941.68	1.40805	1.12804e-41	nucleus	IAV_mock	16
	ENSG00000277373	5.65155	1.40805	0.00214742	nucleus	IAV_mock	8
TCAP	ENSG00000173991	22.751	1.40795	0.000326255	nucleus	IAV_mock	8
	ENSG00000273284	7.67543	1.4079	0.00446368	nucleus	dNS1_mock	16
FEZ1	ENSG00000149557	10.2184	1.40787	0.00358347	cytosol	dNS1_mock	16
PTPN21	ENSG00000070778	573.353	1.40785	8.30989e-19	cytosol	IAV_mock	16
WNK4	ENSG00000126562	100.438	1.40781	2.07754e-05	cytosol	IAV_mock	16
HCFC2	ENSG00000111727	227.367	1.4078	1.13334e-13	nucleus	IAV_mock	16
	ENSG00000266993	10.4732	1.40774	0.00341497	nucleus	dNS1_mock	16
CHIAP2	ENSG00000203878	6.33592	1.40769	0.140119	cytosol	IAV_mock	16
EPHB3	ENSG00000182580	14.5289	1.40768	0.00231015	cytosol	dNS1_mock	16
TNFSF13B	ENSG00000102524	29.727	1.40753	6.96969e-05	nucleus	IAV_mock	8
ENTPD3	ENSG00000168032	3.52559	1.40747	0.0438777	cytosol	IAV_mock	8
MIR3136	ENSG00000265355	6.32856	1.40742	0.00856427	nucleus	IAV_mock	16
	ENSG00000196696	25.7856	1.4074	0.000451654	cytosol	dNS1_mock	16
DLL4	ENSG00000128917	28.5886	1.40736	0.00012218	nucleus	dNS1_mock	16
PSMA6	ENSG00000100902	208.196	1.4073	1.41595e-15	nucleus	dNS1_mock	16
FAM72D	ENSG00000215784	63.0315	1.40729	2.39325e-08	nucleus	dNS1_mock	16
	ENSG00000271895	14.4779	1.40724	3.52195e-05	nucleus	IAV_mock	8
DYRK1A	ENSG00000157540	1898.88	1.40723	3.28293e-30	cytosol	dNS1_mock	16
FGF1	ENSG00000113578	6.76969	1.40722	0.0336511	nucleus	dNS1_mock	8
KCTD9P3	ENSG00000187988	3.49085	1.40719	0.106052	cytosol	dNS1_mock	16
YJU2	ENSG00000105248	111.184	1.40716	3.93476e-13	cytosol	dNS1_mock	16
LINC02073	ENSG00000267452	25.8227	1.40714	0.00781436	nucleus	dNS1_mock	8
INTS6	ENSG00000102786	1945.71	1.40714	9.24373e-25	nucleus	dNS1_mock	8
CACNA1I	ENSG00000100346	8.69761	1.40709	0.0133796	nucleus	dNS1_mock	16
SETDB1	ENSG00000143379	932.882	1.40709	6.70158e-42	cytosol	dNS1_mock	16
YBX1P4	ENSG00000213188	2.20908	1.40708	0.0990227	cytosol	dNS1_mock	16
SCARNA20	ENSG00000252577	3.8601	1.40698	0.0271897	nucleus	IAV_mock	16
MIR933	ENSG00000215973	10.6115	1.40682	0.00178821	nucleus	IAV_mock	8
RNF24	ENSG00000101236	388.741	1.40677	1.36511e-20	nucleus	dNS1_mock	8
	ENSG00000287450	16.1635	1.40661	0.0159831	nucleus	dNS1_mock	8
	ENSG00000267461	6.41141	1.40655	0.138547	nucleus	IAV_mock	16
SPATA22	ENSG00000141255	6.15531	1.40655	0.105369	cytosol	dNS1_mock	16
NOMO1	ENSG00000103512	1129.38	1.40652	3.68341e-10	cytosol	IAV_mock	8
GARIN1A	ENSG00000205085	112.458	1.40649	8.09191e-10	nucleus	IAV_mock	8
EPHX3	ENSG00000105131	14.3589	1.40648	0.0346536	cytosol	IAV_mock	8
ZNF225	ENSG00000256294	251.984	1.40647	6.3556e-21	cytosol	IAV_mock	16
LINC01776	ENSG00000226053	8.78132	1.40644	0.0762561	cytosol	dNS1_mock	16
	ENSG00000260805	34.5321	1.40641	0.000314049	nucleus	dNS1_mock	8
LINC00479	ENSG00000236384	3.65246	1.40637	0.0206201	nucleus	IAV_mock	16
LINC01865	ENSG00000233684	6.44859	1.40633	0.13634	nucleus	IAV_mock	16
	ENSG00000230105	2.94008	1.40622	0.028059	nucleus	dNS1_mock	8
SNORA2B	ENSG00000207313	13.4019	1.40616	0.00127619	nucleus	IAV_mock	16
LPXN	ENSG00000110031	144.738	1.40612	1.41496e-15	nucleus	dNS1_mock	16
ZW10	ENSG00000086827	334.739	1.40611	1.54762e-28	cytosol	dNS1_mock	16
AK6	ENSG00000085231	357.002	1.40608	6.16497e-17	nucleus	IAV_mock	8
	ENSG00000280453	3.17411	1.40607	0.0907569	cytosol	dNS1_mock	16
SBDSP1	ENSG00000225648	537.183	1.40605	4.88921e-31	cytosol	dNS1_mock	16
PIP5KL1	ENSG00000167103	15.4263	1.40604	7.51418e-05	nucleus	IAV_mock	16
	ENSG00000266111	13.0991	1.40604	0.000275202	nucleus	IAV_mock	8
	ENSG00000278341	9.386	1.40589	0.0947253	cytosol	IAV_mock	16
CLK4	ENSG00000113240	893.043	1.40583	2.66897e-11	cytosol	IAV_mock	16
H3P1	ENSG00000230228	6.86216	1.40583	0.0682532	nucleus	dNS1_mock	16
RGS2	ENSG00000116741	430.924	1.4058	0.000125823	cytosol	dNS1_mock	8
CFAP210	ENSG00000154479	4.22076	1.40578	0.0187079	cytosol	dNS1_mock	16
	ENSG00000261604	9.7371	1.40574	0.0397947	cytosol	dNS1_mock	16
KIAA1549	ENSG00000122778	837.868	1.40573	6.05066e-17	cytosol	IAV_mock	16
	ENSG00000287780	5.08336	1.40565	0.060735	cytosol	IAV_mock	16
LINC02940	ENSG00000235888	5.76138	1.40565	0.04373	cytosol	IAV_mock	8
SCN1A	ENSG00000144285	4.07977	1.4056	0.146892	cytosol	IAV_mock	16
FLNC	ENSG00000128591	17.6243	1.40557	0.0224334	cytosol	IAV_mock	16
MIR5579	ENSG00000266570	2.91157	1.40556	0.102283	cytosol	dNS1_mock	16
CLN5	ENSG00000102805	402.194	1.4055	4.25781e-13	nucleus	IAV_mock	16
KIF18B	ENSG00000186185	559.49	1.40546	7.06595e-22	nucleus	IAV_mock	16
ELL2	ENSG00000118985	992.854	1.40546	3.5668e-08	cytosol	dNS1_mock	16
SLC31A2	ENSG00000136867	165.839	1.40544	9.09537e-08	nucleus	dNS1_mock	8
ZNF776	ENSG00000152443	345.786	1.40536	7.4569e-12	nucleus	dNS1_mock	16
CRYZL2P-SEC16B	ENSG00000254154	5.94791	1.40518	0.0951686	cytosol	IAV_mock	16
	ENSG00000279306	8.27901	1.40516	0.012047	cytosol	dNS1_mock	16
BTF3P5	ENSG00000233594	5.15812	1.40514	0.163101	nucleus	IAV_mock	16
BIRC3	ENSG00000023445	3371.75	1.40514	1.488e-07	nucleus	IAV_mock	8
ARF4-AS1	ENSG00000272146	21.21	1.40493	2.91014e-05	nucleus	dNS1_mock	8
LINC01004	ENSG00000228393	160.714	1.40486	2.94205e-06	nucleus	dNS1_mock	8
LGALS3BP	ENSG00000108679	3235.37	1.40479	2.08094e-08	cytosol	IAV_mock	8
KRT16	ENSG00000186832	7.61407	1.40479	0.0226212	nucleus	dNS1_mock	16
MAK16	ENSG00000198042	1443.48	1.40472	2.231e-27	nucleus	IAV_mock	16
NSRP1	ENSG00000126653	404.042	1.40459	9.42403e-17	cytosol	IAV_mock	16
BCHE	ENSG00000114200	129.758	1.40458	2.94039e-09	cytosol	IAV_mock	16
	ENSG00000288526	5.20628	1.40448	0.014792	nucleus	dNS1_mock	8
PLGLB2	ENSG00000125551	5.24905	1.40444	0.0148668	nucleus	IAV_mock	16
HAVCR2	ENSG00000135077	60.6735	1.40442	0.00107126	cytosol	dNS1_mock	8
LINC00602	ENSG00000281832	9.65366	1.40441	0.0175269	cytosol	IAV_mock	16
MIR27B	ENSG00000207864	71.0051	1.40436	8.93669e-08	nucleus	IAV_mock	16
TIGD1	ENSG00000221944	7.44388	1.40431	0.0303836	cytosol	IAV_mock	16
	ENSG00000261845	16.1582	1.40429	0.00359782	nucleus	dNS1_mock	8
KLHL2	ENSG00000109466	384.605	1.40428	5.18088e-21	nucleus	dNS1_mock	16
RARRES1	ENSG00000118849	102.953	1.40428	3.22202e-11	cytosol	dNS1_mock	16
SNORD94	ENSG00000208772	34.5109	1.40426	0.0129438	cytosol	IAV_mock	16
HERPUD1	ENSG00000051108	1074.1	1.4042	6.66477e-08	cytosol	dNS1_mock	16
FBXL6	ENSG00000182325	131.631	1.4042	1.10619e-08	nucleus	dNS1_mock	16
MAML3	ENSG00000196782	943.302	1.40419	4.85469e-09	nucleus	dNS1_mock	16
	ENSG00000277879	140.543	1.40419	4.21617e-06	cytosol	IAV_mock	16
SCUBE2	ENSG00000175356	133.49	1.40418	0.000613553	cytosol	dNS1_mock	8
	ENSG00000287133	7.88016	1.40415	0.0166685	cytosol	dNS1_mock	8
SRSF2	ENSG00000161547	2198.31	1.40415	3.16777e-23	cytosol	dNS1_mock	8
SEPTIN4	ENSG00000108387	13.9485	1.40411	0.00136567	cytosol	dNS1_mock	16
FAM135A	ENSG00000082269	583.65	1.40397	3.46118e-16	nucleus	IAV_mock	16
KRT26	ENSG00000186393	6.30746	1.40388	0.133661	cytosol	IAV_mock	16
RGS16	ENSG00000143333	29.6792	1.40379	0.00133838	nucleus	IAV_mock	8
KDSR-DT	ENSG00000267390	4.15004	1.40351	0.0422732	nucleus	IAV_mock	16
PXDNL	ENSG00000147485	26.4237	1.40336	0.00183338	cytosol	dNS1_mock	16
	ENSG00000251467	8.81964	1.40333	0.000850752	nucleus	IAV_mock	16
CCNG1	ENSG00000113328	1318.59	1.40329	1.49857e-12	nucleus	dNS1_mock	16
	ENSG00000274698	3.41579	1.40322	0.0351399	nucleus	IAV_mock	16
SRSF3	ENSG00000112081	3683.12	1.40319	8.50001e-28	cytosol	dNS1_mock	16
MMP11	ENSG00000099953	7.43996	1.40308	0.00431165	nucleus	IAV_mock	8
OSBPL10	ENSG00000144645	435.035	1.40304	1.7984e-10	nucleus	dNS1_mock	16
RSRC2	ENSG00000111011	3321.93	1.40294	1.28997e-10	cytosol	dNS1_mock	8
DMC1	ENSG00000100206	27.7994	1.40293	0.000264664	cytosol	IAV_mock	16
LINC00641	ENSG00000258441	1106.6	1.4029	2.97749e-14	cytosol	dNS1_mock	16
PBX2P1	ENSG00000244171	20.4183	1.40286	0.000150463	nucleus	IAV_mock	8
EML3	ENSG00000149499	303.16	1.4028	2.84389e-20	nucleus	IAV_mock	8
VEZF1	ENSG00000136451	2735.91	1.40276	1.33052e-18	nucleus	dNS1_mock	16
EGLN1	ENSG00000135766	606.373	1.40272	4.16956e-14	nucleus	IAV_mock	8
ABCA4	ENSG00000198691	17.9309	1.4027	0.0171087	cytosol	dNS1_mock	8
ARID4A	ENSG00000032219	486.48	1.40267	4.37008e-23	nucleus	IAV_mock	16
PTOV1-AS1	ENSG00000268006	76.4524	1.40264	0.000289724	cytosol	IAV_mock	8
	ENSG00000288530	26.8115	1.40258	0.0587557	nucleus	dNS1_mock	16
USP7	ENSG00000187555	2196.96	1.40254	8.69502e-36	nucleus	dNS1_mock	16
WBP1	ENSG00000239779	115.672	1.4025	1.07823e-08	cytosol	IAV_mock	8
ZBTB6	ENSG00000186130	864.343	1.40246	1.96823e-17	nucleus	IAV_mock	8
	ENSG00000279249	4.64345	1.40245	0.0252761	nucleus	dNS1_mock	8
TXNL1	ENSG00000091164	867.106	1.40243	6.76145e-52	nucleus	IAV_mock	16
	ENSG00000285035	3.7011	1.40243	0.0314785	nucleus	IAV_mock	16
STX1B	ENSG00000099365	64.1226	1.40238	9.41101e-08	nucleus	IAV_mock	16
	ENSG00000279608	138.111	1.40237	3.19675e-09	nucleus	IAV_mock	16
KLKB1	ENSG00000164344	16.514	1.40228	0.0249453	cytosol	dNS1_mock	16
LAP3P2	ENSG00000213500	7.51692	1.40225	0.116195	nucleus	IAV_mock	8
FRMD6	ENSG00000139926	717.038	1.40207	9.76719e-11	nucleus	IAV_mock	8
HOTAIR	ENSG00000228630	4.78425	1.40206	0.00291991	nucleus	IAV_mock	8
LGALSL	ENSG00000119862	257.714	1.40206	1.83633e-11	cytosol	dNS1_mock	16
SRRT	ENSG00000087087	1248.94	1.40194	1.17165e-26	cytosol	IAV_mock	8
	ENSG00000286881	17.0627	1.40192	0.00117195	nucleus	IAV_mock	16
ELL	ENSG00000105656	92.637	1.40169	1.77916e-11	nucleus	dNS1_mock	16
SERPINB9	ENSG00000170542	821.901	1.40167	3.00661e-22	cytosol	dNS1_mock	8
MIR181A2HG	ENSG00000224020	46.9365	1.40164	2.18646e-06	nucleus	IAV_mock	16
	ENSG00000256625	8.93626	1.40161	0.0415501	cytosol	IAV_mock	8
SERINC2	ENSG00000168528	128.968	1.40152	6.78773e-12	cytosol	IAV_mock	16
SNORA74B	ENSG00000212402	55.1948	1.40144	0.000168997	nucleus	dNS1_mock	16
	ENSG00000261072	20.1405	1.40139	0.0400228	cytosol	dNS1_mock	16
	ENSG00000272502	10.0288	1.4012	0.00527901	nucleus	IAV_mock	16
TLR2	ENSG00000137462	8.13661	1.40109	0.00726735	nucleus	dNS1_mock	16
MTRFR	ENSG00000130921	227.258	1.40107	1.79245e-29	cytosol	dNS1_mock	16
APOM	ENSG00000204444	16.0581	1.40096	0.000886811	nucleus	dNS1_mock	16
ATAD2	ENSG00000156802	1165.47	1.40087	4.31814e-15	cytosol	IAV_mock	16
DUSP5P1	ENSG00000183929	27.6887	1.40081	0.000121928	cytosol	IAV_mock	8
	ENSG00000249359	10.505	1.4008	0.031647	cytosol	dNS1_mock	16
PTBP2	ENSG00000117569	357.702	1.40077	1.63064e-12	nucleus	dNS1_mock	16
SCML1	ENSG00000047634	455.018	1.40071	3.31067e-17	cytosol	IAV_mock	8
FAM88E	ENSG00000237357	41.807	1.4007	2.74658e-06	cytosol	IAV_mock	16
MSX2	ENSG00000120149	195.825	1.4007	1.41543e-08	nucleus	dNS1_mock	16
MYD88	ENSG00000172936	237.149	1.40053	1.19256e-06	nucleus	dNS1_mock	16
PML	ENSG00000140464	327.489	1.40052	6.74739e-16	nucleus	IAV_mock	8
RNF112	ENSG00000128482	22.2462	1.40044	0.0379815	cytosol	IAV_mock	16
	ENSG00000272084	29.0806	1.40035	0.0274022	cytosol	IAV_mock	16
H2BC18	ENSG00000203814	5273.82	1.40032	1.85549e-07	cytosol	IAV_mock	8
PRDM4-AS1	ENSG00000258136	6.43212	1.40007	0.0976695	cytosol	IAV_mock	16
	ENSG00000286975	5.42865	1.40006	0.0980006	cytosol	IAV_mock	16
DHDDS-AS1	ENSG00000225891	13.5437	1.3999	0.000486855	nucleus	dNS1_mock	16
NCEH1	ENSG00000144959	1040.23	1.39989	1.41794e-12	cytosol	dNS1_mock	16
	ENSG00000278876	6.18768	1.39978	0.0421822	cytosol	dNS1_mock	16
	ENSG00000280828	8.44828	1.39968	0.001679	nucleus	IAV_mock	8
IDH3B-DT	ENSG00000228293	7.67802	1.39963	0.0019752	nucleus	dNS1_mock	8
AXDND1	ENSG00000162779	19.5618	1.3996	0.0063348	nucleus	IAV_mock	16
SEMA4D	ENSG00000187764	160.316	1.39952	8.02561e-11	nucleus	dNS1_mock	16
	ENSG00000279570	11.1953	1.39949	0.000336004	nucleus	dNS1_mock	8
SENP1	ENSG00000079387	829.37	1.39946	5.6545e-30	cytosol	dNS1_mock	16
C1S	ENSG00000182326	1447.95	1.39945	8.99061e-21	cytosol	dNS1_mock	8
BOC	ENSG00000144857	236.048	1.39944	2.68496e-08	nucleus	dNS1_mock	8
MBD6	ENSG00000166987	91.0755	1.39931	1.06016e-09	cytosol	dNS1_mock	16
SDR42E2	ENSG00000183921	17.1197	1.39925	0.0486336	cytosol	dNS1_mock	16
GOLGA6C	ENSG00000167195	1.57784	1.39916	0.075566	nucleus	dNS1_mock	16
	ENSG00000270100	11.6089	1.39914	0.0759937	cytosol	dNS1_mock	16
MID1IP1-AS1	ENSG00000238123	5.64264	1.39911	0.00712463	cytosol	IAV_mock	8
GARIN1A	ENSG00000205085	112.458	1.39911	5.18427e-08	nucleus	dNS1_mock	16
ASH1L-AS1	ENSG00000235919	47.1883	1.39908	2.91543e-07	nucleus	dNS1_mock	16
BPIFB1	ENSG00000125999	5.51704	1.39905	0.0509099	cytosol	IAV_mock	16
FBXO41	ENSG00000163013	136.785	1.39888	8.91867e-15	nucleus	dNS1_mock	8
BOLA3	ENSG00000163170	325.745	1.39878	1.74187e-14	cytosol	IAV_mock	16
RNF11	ENSG00000123091	924.694	1.39874	5.09511e-18	nucleus	dNS1_mock	8
	ENSG00000233862	9.91552	1.3987	0.00117955	nucleus	IAV_mock	8
LINC02551	ENSG00000254842	18.0192	1.3987	0.00264979	nucleus	dNS1_mock	16
RNF111	ENSG00000157450	1071.78	1.39863	2.25885e-19	nucleus	dNS1_mock	16
GFRA3	ENSG00000146013	5.94301	1.39857	0.0145488	nucleus	IAV_mock	16
NTN4	ENSG00000074527	2467.44	1.39854	1.54028e-18	nucleus	IAV_mock	16
EMP3	ENSG00000142227	366.677	1.39852	4.92543e-09	cytosol	IAV_mock	16
EPSTI1	ENSG00000133106	17.6782	1.39847	0.0537682	cytosol	IAV_mock	16
CLEC10A	ENSG00000132514	8.80436	1.39846	0.163776	nucleus	IAV_mock	16
GPR3	ENSG00000181773	17.7333	1.39846	0.000681632	cytosol	dNS1_mock	16
	ENSG00000283341	92.467	1.39832	9.68012e-09	nucleus	dNS1_mock	16
PCDH10-DT	ENSG00000250241	1.70772	1.39826	0.0995907	cytosol	dNS1_mock	16
	ENSG00000265801	3.30777	1.39816	0.0259448	cytosol	dNS1_mock	8
	ENSG00000280649	26.7894	1.39811	0.000164133	nucleus	dNS1_mock	8
	ENSG00000277007	11.6386	1.39809	0.000164445	nucleus	IAV_mock	8
RUBCN	ENSG00000145016	316.746	1.39807	4.35439e-21	nucleus	dNS1_mock	16
	ENSG00000280162	9.87302	1.39802	0.0875282	nucleus	IAV_mock	16
SMN2	ENSG00000205571	30.2717	1.39795	0.00620179	cytosol	IAV_mock	16
NRF1	ENSG00000106459	350.797	1.39793	2.15442e-32	cytosol	dNS1_mock	16
CHD1	ENSG00000153922	2757.28	1.39789	1.31752e-21	cytosol	IAV_mock	16
	ENSG00000276744	25.0072	1.39781	0.00732902	cytosol	IAV_mock	16
PHLDA1-DT	ENSG00000257839	21.3556	1.39777	0.000122709	cytosol	dNS1_mock	16
ACSM4	ENSG00000215009	5.85871	1.39776	0.0444341	cytosol	IAV_mock	8
ARNTL2	ENSG00000029153	1272.45	1.39775	1.20206e-11	cytosol	dNS1_mock	16
H2BC13	ENSG00000185130	3788.64	1.39772	5.91829e-07	nucleus	IAV_mock	16
LRRC56	ENSG00000161328	14.8974	1.39763	0.00103356	nucleus	dNS1_mock	16
NFKBIB	ENSG00000104825	517.386	1.39757	5.34856e-12	nucleus	dNS1_mock	8
ABCA6	ENSG00000154262	68.3911	1.39753	0.0236523	cytosol	dNS1_mock	8
	ENSG00000216613	6.32577	1.39753	0.00909637	nucleus	IAV_mock	16
CHMP5P1	ENSG00000215284	5.27146	1.39753	0.0106317	nucleus	IAV_mock	16
HNRNPH1P3	ENSG00000248854	4.34779	1.39752	0.126642	cytosol	IAV_mock	16
NOG	ENSG00000183691	6.32882	1.39744	0.00607841	cytosol	dNS1_mock	16
	ENSG00000251131	15.7295	1.39744	0.000212976	nucleus	dNS1_mock	8
TEX10	ENSG00000136891	985.314	1.39743	2.82855e-37	nucleus	IAV_mock	16
ANKRD18B	ENSG00000230453	250.176	1.39743	1.2169e-11	cytosol	IAV_mock	16
	ENSG00000255621	30.5147	1.39733	0.0105147	cytosol	IAV_mock	8
LMCD1-AS1	ENSG00000227110	21.1808	1.39727	0.000126887	nucleus	IAV_mock	16
LTV1	ENSG00000135521	251.37	1.39722	1.17091e-24	cytosol	dNS1_mock	16
MIR3190	ENSG00000265134	21.0448	1.3972	0.0700849	nucleus	IAV_mock	16
	ENSG00000283849	6.29221	1.39718	0.025142	nucleus	dNS1_mock	16
BCL3	ENSG00000069399	272.588	1.39706	1.59006e-09	nucleus	IAV_mock	16
ODAD1	ENSG00000105479	10.6178	1.39705	0.00153623	nucleus	IAV_mock	8
COL28A1	ENSG00000215018	34.5189	1.39701	0.00101621	nucleus	IAV_mock	8
YJU2B	ENSG00000104957	223.595	1.39693	1.84635e-13	cytosol	IAV_mock	8
SENP1	ENSG00000079387	829.37	1.39691	7.15428e-28	nucleus	IAV_mock	16
	ENSG00000259049	61.101	1.39691	0.000149169	nucleus	dNS1_mock	16
TMCC1	ENSG00000172765	648.46	1.39687	3.0474e-09	cytosol	IAV_mock	16
	ENSG00000279653	6.38086	1.3968	0.0414945	cytosol	IAV_mock	8
PRIMPOL	ENSG00000164306	199.622	1.39661	4.89529e-13	nucleus	dNS1_mock	16
SAFB2	ENSG00000130254	419.988	1.39659	1.14522e-25	cytosol	dNS1_mock	16
KIAA2012-AS1	ENSG00000222035	28.4101	1.39654	0.0213052	nucleus	dNS1_mock	16
	ENSG00000253200	104.265	1.39648	2.48845e-14	nucleus	IAV_mock	16
MKX	ENSG00000150051	48.6862	1.39642	0.0854175	nucleus	IAV_mock	16
DNAJC27	ENSG00000115137	265.169	1.39638	3.85165e-13	nucleus	dNS1_mock	16
LINC02381	ENSG00000250742	5.43072	1.39636	0.00711922	nucleus	dNS1_mock	8
STK40	ENSG00000196182	253.324	1.39634	4.73807e-13	cytosol	IAV_mock	16
PPP1R18	ENSG00000146112	1444.4	1.39626	2.54179e-15	cytosol	dNS1_mock	8
SCAI	ENSG00000173611	243.159	1.39625	8.15074e-16	cytosol	IAV_mock	16
PARP12	ENSG00000059378	1134.85	1.39625	2.47226e-31	nucleus	IAV_mock	16
	ENSG00000269125	4.80143	1.39625	0.0261442	nucleus	dNS1_mock	16
SUSD2	ENSG00000099994	468.349	1.39624	7.28059e-12	cytosol	IAV_mock	8
RIPK2-DT	ENSG00000251136	502.43	1.39623	5.42597e-14	nucleus	IAV_mock	16
	ENSG00000223872	9.72057	1.39623	0.0608284	nucleus	dNS1_mock	16
	ENSG00000280047	22.0772	1.39623	0.00025692	nucleus	dNS1_mock	8
MYC	ENSG00000136997	4830.39	1.39613	6.25125e-16	nucleus	dNS1_mock	16
SMARCE1P5	ENSG00000230793	15.8898	1.39608	0.000946423	nucleus	IAV_mock	16
IMPDH1P5	ENSG00000213513	18.7758	1.39608	0.000403553	nucleus	IAV_mock	16
UBE2D3	ENSG00000109332	3453.73	1.39602	1.06445e-25	nucleus	IAV_mock	8
ARL4C	ENSG00000188042	1062.64	1.39601	1.1476e-12	cytosol	IAV_mock	16
PDK4-AS1	ENSG00000231170	27.1088	1.39597	0.0246825	cytosol	IAV_mock	16
ROPN1L	ENSG00000145491	19.9756	1.39595	0.00836572	cytosol	IAV_mock	16
SPTLC1P1	ENSG00000230397	18.1437	1.39595	0.00054704	cytosol	dNS1_mock	16
IGFL4	ENSG00000204869	9.72649	1.39593	0.0370241	cytosol	IAV_mock	16
TAS2R13	ENSG00000212128	16.1053	1.3958	0.0459258	cytosol	IAV_mock	16
TXNDC16	ENSG00000087301	77.6645	1.39569	2.06718e-10	cytosol	dNS1_mock	16
POLR3C	ENSG00000186141	626.527	1.39564	3.31175e-31	cytosol	dNS1_mock	16
SOCS5	ENSG00000171150	951.965	1.39557	7.72915e-17	nucleus	dNS1_mock	16
C2orf49-DT	ENSG00000272994	109.987	1.39544	4.61936e-06	cytosol	dNS1_mock	16
	ENSG00000276980	4.43649	1.39535	0.0261324	cytosol	dNS1_mock	8
CGN	ENSG00000143375	82.2154	1.39525	6.78772e-07	cytosol	dNS1_mock	8
	ENSG00000279453	43.6629	1.39517	0.000509972	cytosol	IAV_mock	8
SLC12A4	ENSG00000124067	554.524	1.39516	1.43863e-23	cytosol	dNS1_mock	8
	ENSG00000276805	42.2732	1.39511	2.08536e-05	nucleus	IAV_mock	16
DNAJB5-DT	ENSG00000281491	14.1296	1.39508	0.0132932	cytosol	dNS1_mock	8
DUSP5P2	ENSG00000235338	6.69056	1.3949	0.127027	cytosol	IAV_mock	16
MTMR3	ENSG00000100330	674.323	1.39489	1.02769e-21	nucleus	dNS1_mock	16
TLNRD1	ENSG00000140406	206.199	1.39489	3.48427e-09	nucleus	dNS1_mock	16
MUC19	ENSG00000205592	87.4374	1.39489	0.0339985	cytosol	dNS1_mock	16
SELENOK	ENSG00000113811	147.999	1.39483	4.37836e-22	cytosol	dNS1_mock	16
RPL30	ENSG00000156482	8597.29	1.39479	2.22516e-33	cytosol	IAV_mock	16
	ENSG00000265478	8.27972	1.39471	0.0196623	cytosol	IAV_mock	8
ZNF627	ENSG00000198551	522.634	1.3947	6.66579e-12	nucleus	IAV_mock	8
	ENSG00000285608	6.76153	1.39461	0.0343826	cytosol	IAV_mock	16
PPTC7	ENSG00000196850	552.965	1.39457	3.64296e-15	cytosol	IAV_mock	16
RLN2	ENSG00000107014	9.87538	1.39455	0.00134235	nucleus	IAV_mock	8
SLC50A1	ENSG00000169241	472.797	1.39448	1.00501e-18	nucleus	IAV_mock	8
ZNF121	ENSG00000197961	1175.32	1.39446	2.49352e-31	nucleus	IAV_mock	16
	ENSG00000276772	3.87255	1.39446	0.100252	cytosol	dNS1_mock	16
ANKRD10	ENSG00000088448	1360.97	1.39441	6.51247e-13	cytosol	IAV_mock	16
TRIM52-AS1	ENSG00000248275	90.5363	1.39429	2.2135e-12	nucleus	dNS1_mock	8
PSD	ENSG00000059915	16.2365	1.39427	2.91424e-05	nucleus	IAV_mock	8
RNF146	ENSG00000118518	399.479	1.39414	1.72658e-25	cytosol	IAV_mock	16
TPT1	ENSG00000133112	19894.8	1.394	7.89762e-15	nucleus	IAV_mock	16
NFAT5	ENSG00000102908	1788.52	1.394	6.60828e-13	cytosol	dNS1_mock	16
SH3GL1P1	ENSG00000266777	22.6844	1.39396	2.87406e-05	nucleus	IAV_mock	16
ZNF143	ENSG00000166478	648.295	1.39394	1.97041e-18	cytosol	dNS1_mock	16
ZFAND2A	ENSG00000178381	412.093	1.39393	5.85818e-06	nucleus	IAV_mock	16
	ENSG00000279277	26.3801	1.39386	2.20944e-05	nucleus	IAV_mock	8
SCARNA21	ENSG00000252835	1176.8	1.39384	0.000149169	nucleus	dNS1_mock	16
	ENSG00000230001	47.0392	1.39373	0.0337294	cytosol	IAV_mock	16
SLC25A51	ENSG00000122696	318.706	1.39366	5.123e-28	nucleus	IAV_mock	16
PTOV1-AS1	ENSG00000268006	76.4524	1.39358	0.00011537	nucleus	IAV_mock	16
RAB3GAP2	ENSG00000118873	1138.6	1.39355	1.00245e-43	cytosol	dNS1_mock	16
	ENSG00000249593	4.88998	1.39355	0.0919415	cytosol	dNS1_mock	16
	ENSG00000272812	36.9995	1.39345	5.25937e-06	nucleus	IAV_mock	8
C4A	ENSG00000244731	27.2081	1.39343	0.00532684	nucleus	IAV_mock	16
ATRIP	ENSG00000164053	175.947	1.39342	8.94033e-19	nucleus	dNS1_mock	16
MAJIN	ENSG00000168070	7.92994	1.3934	0.0571944	cytosol	dNS1_mock	16
LINC02032	ENSG00000241131	3.61448	1.3934	0.0269988	cytosol	dNS1_mock	8
CD70	ENSG00000125726	126.847	1.39339	1.1052e-07	nucleus	dNS1_mock	16
DCST2	ENSG00000163354	16.1446	1.39335	0.00171761	cytosol	IAV_mock	8
RPL31P63	ENSG00000236735	8.56659	1.39326	0.0091259	nucleus	IAV_mock	8
CPLANE1-AS1	ENSG00000286193	46.8846	1.39323	7.264e-05	nucleus	dNS1_mock	16
	ENSG00000271816	5.92243	1.39309	0.0205165	cytosol	IAV_mock	8
PHAX	ENSG00000164902	724.453	1.39306	2.69977e-24	nucleus	dNS1_mock	16
PPIEL	ENSG00000243970	94.6121	1.39289	3.53704e-08	cytosol	dNS1_mock	16
P2RX5-TAX1BP3	ENSG00000257950	4.76572	1.39283	0.0226917	nucleus	IAV_mock	16
PAXBP1	ENSG00000159086	977.116	1.39274	7.71857e-28	cytosol	IAV_mock	8
CDCP1	ENSG00000163814	742.217	1.39268	1.04583e-06	cytosol	IAV_mock	8
CPLX1	ENSG00000168993	4.45985	1.39265	0.0365047	nucleus	IAV_mock	16
ANKRD42-DT	ENSG00000247137	128.898	1.39263	7.61447e-16	nucleus	dNS1_mock	8
KLHL33	ENSG00000185271	15.361	1.39263	0.0124117	nucleus	dNS1_mock	8
SLC4A7	ENSG00000033867	1668.29	1.39258	4.91685e-27	cytosol	IAV_mock	16
LINC00882	ENSG00000242759	9.25358	1.39256	0.00603843	nucleus	IAV_mock	16
SERPINF1	ENSG00000132386	7.68617	1.39256	0.00564561	nucleus	IAV_mock	8
LINC01271	ENSG00000233077	45.8575	1.39254	0.000174453	cytosol	dNS1_mock	8
COX16	ENSG00000133983	84.5626	1.39249	5.63873e-12	nucleus	IAV_mock	8
NRAV	ENSG00000248008	605.226	1.39231	1.74525e-17	nucleus	IAV_mock	8
HIPK1-AS1	ENSG00000235527	20.9158	1.39215	0.000759793	nucleus	dNS1_mock	16
LINC00449	ENSG00000203441	4.26719	1.3921	0.0224582	nucleus	IAV_mock	16
TAL2	ENSG00000186051	9.83039	1.39204	0.00394078	nucleus	dNS1_mock	8
CBLL1	ENSG00000105879	712.836	1.39199	1.79231e-35	cytosol	dNS1_mock	16
	ENSG00000227407	6.65056	1.39196	0.0997223	cytosol	IAV_mock	16
SMAD7	ENSG00000101665	1224.87	1.39192	2.09051e-08	cytosol	IAV_mock	8
AP1S3	ENSG00000152056	95.3895	1.39188	8.72568e-13	nucleus	IAV_mock	8
FLOT1	ENSG00000137312	1342.91	1.39188	8.49678e-20	nucleus	IAV_mock	16
ARHGAP28	ENSG00000088756	3.72927	1.39183	0.0864488	cytosol	IAV_mock	16
	ENSG00000233351	3.56294	1.39171	0.0950778	cytosol	dNS1_mock	16
CLPTM1	ENSG00000104853	1266.49	1.3917	1.01353e-25	cytosol	IAV_mock	16
	ENSG00000253923	4.30205	1.39166	0.0236237	nucleus	IAV_mock	16
	ENSG00000270091	7.47261	1.39161	0.00348811	nucleus	IAV_mock	8
MPZL3	ENSG00000160588	79.8837	1.39153	0.000131541	nucleus	dNS1_mock	16
ZNF77	ENSG00000175691	78.9992	1.3915	5.53376e-07	nucleus	IAV_mock	8
FOXA1	ENSG00000129514	358.331	1.3915	3.60915e-08	cytosol	dNS1_mock	16
	ENSG00000274093	34.0917	1.39145	5.00719e-07	nucleus	IAV_mock	16
RAB1AP1	ENSG00000229023	29.3609	1.39143	0.013663	cytosol	dNS1_mock	8
ING1	ENSG00000153487	229.396	1.39135	5.03551e-09	cytosol	IAV_mock	16
UBE2D3	ENSG00000109332	3453.73	1.39126	1.06534e-20	nucleus	dNS1_mock	16
ARID1A	ENSG00000117713	700.957	1.39122	3.96949e-14	nucleus	IAV_mock	16
CDKN2AIP	ENSG00000168564	776.147	1.39119	4.7138e-18	nucleus	dNS1_mock	8
SIAH2-AS1	ENSG00000244265	8.09343	1.39102	0.0014982	nucleus	dNS1_mock	8
	ENSG00000265359	3.78801	1.39087	0.0487921	nucleus	IAV_mock	16
	ENSG00000261602	26.6106	1.39084	8.15969e-05	nucleus	IAV_mock	8
	ENSG00000278399	5.5706	1.39084	0.0259317	nucleus	dNS1_mock	8
PARP12	ENSG00000059378	1134.85	1.39083	6.59077e-32	cytosol	IAV_mock	8
ZNF264	ENSG00000083844	401.732	1.39073	5.56795e-10	cytosol	IAV_mock	16
CORO1A	ENSG00000102879	3.83985	1.3906	0.0375377	nucleus	dNS1_mock	16
INTS6	ENSG00000102786	1945.71	1.39056	9.08436e-24	nucleus	IAV_mock	16
	ENSG00000267582	7.97331	1.39048	0.0450442	cytosol	IAV_mock	8
SPX	ENSG00000134548	223.615	1.39048	1.29628e-06	nucleus	IAV_mock	16
	ENSG00000279212	4.21149	1.39048	0.0169567	cytosol	dNS1_mock	8
	ENSG00000257169	9.86068	1.39046	0.00450527	nucleus	dNS1_mock	16
HAL	ENSG00000084110	41.4333	1.39043	0.000112855	cytosol	dNS1_mock	16
UTP3	ENSG00000132467	396.519	1.39042	8.41854e-24	nucleus	IAV_mock	16
	ENSG00000276867	9.95575	1.39039	0.00717911	cytosol	dNS1_mock	8
KDM5D	ENSG00000012817	597.082	1.39036	7.39055e-21	nucleus	dNS1_mock	16
SRGAP2C	ENSG00000171943	138.558	1.39033	1.43811e-14	nucleus	dNS1_mock	16
PPP1R42	ENSG00000178125	22.9486	1.39025	0.00476649	cytosol	IAV_mock	8
WDR43	ENSG00000163811	1763.61	1.39023	7.42236e-68	cytosol	dNS1_mock	16
ALG1L13P	ENSG00000253981	12.1415	1.39022	0.0324457	nucleus	dNS1_mock	8
	ENSG00000273133	12.0229	1.39015	0.0621273	cytosol	dNS1_mock	16
KRT8P36	ENSG00000240668	2.98412	1.39011	0.0501274	cytosol	dNS1_mock	16
	ENSG00000267546	24.1844	1.39	0.0202425	cytosol	IAV_mock	16
RELB	ENSG00000104856	899.393	1.38995	1.69226e-09	nucleus	IAV_mock	8
HSPA5-DT	ENSG00000239705	27.8001	1.38995	0.00163883	cytosol	dNS1_mock	8
NUDT9P1	ENSG00000234043	4.86494	1.38988	0.0105188	nucleus	IAV_mock	16
C1RL-AS1	ENSG00000205885	327.729	1.38986	8.11436e-15	cytosol	IAV_mock	8
CCDC26	ENSG00000229140	14.769	1.38966	0.136658	nucleus	IAV_mock	16
	ENSG00000260430	5.00057	1.38966	0.00771334	nucleus	IAV_mock	8
RNF114	ENSG00000124226	1094.87	1.38961	8.23301e-46	cytosol	dNS1_mock	16
	ENSG00000275236	7.40653	1.3896	0.0972114	cytosol	IAV_mock	16
AKAP6	ENSG00000151320	131.32	1.38951	5.7816e-11	cytosol	IAV_mock	16
	ENSG00000261770	122.106	1.38944	5.79355e-08	nucleus	dNS1_mock	16
TAGAP-AS1	ENSG00000271913	11.4646	1.38941	0.0422173	cytosol	IAV_mock	16
	ENSG00000271737	17.9379	1.3894	0.000213328	cytosol	IAV_mock	8
	ENSG00000278991	49.3908	1.38938	0.00196796	cytosol	dNS1_mock	16
TEX10	ENSG00000136891	985.314	1.38929	1.55833e-33	cytosol	IAV_mock	16
SMURF2	ENSG00000108854	822.296	1.38912	1.29981e-15	nucleus	IAV_mock	16
EFCAB15P	ENSG00000233483	33.1437	1.38912	0.00120785	cytosol	IAV_mock	8
DRAP1	ENSG00000175550	530.271	1.38909	1.26348e-13	nucleus	IAV_mock	16
	ENSG00000270557	3.85922	1.38904	0.0869197	cytosol	dNS1_mock	16
THUMPD3-AS1	ENSG00000206573	683.532	1.38902	4.82343e-13	nucleus	dNS1_mock	8
KLLN	ENSG00000227268	57.6941	1.38891	7.64232e-07	cytosol	IAV_mock	16
PITRM1-AS1	ENSG00000237399	89.5672	1.3889	6.28385e-10	nucleus	dNS1_mock	8
	ENSG00000228084	7.60193	1.38887	0.00886671	nucleus	dNS1_mock	16
TSGA10	ENSG00000135951	104.447	1.38887	1.36827e-16	nucleus	IAV_mock	8
SNORA74A	ENSG00000200959	497.841	1.38871	3.65989e-06	cytosol	dNS1_mock	16
OSR1	ENSG00000143867	41.7776	1.38862	8.53036e-07	nucleus	dNS1_mock	16
SNHG6	ENSG00000245910	565.39	1.3886	3.66179e-18	cytosol	IAV_mock	16
P2RX5-TAX1BP3	ENSG00000257950	4.76572	1.38854	0.00735008	nucleus	IAV_mock	8
	ENSG00000254615	16.5748	1.38849	0.00588435	nucleus	IAV_mock	16
AURKAP1	ENSG00000213033	7.55936	1.38834	0.00216902	nucleus	dNS1_mock	8
	ENSG00000177699	5.83386	1.38829	0.138464	nucleus	IAV_mock	16
VCPIP1	ENSG00000175073	1097.38	1.38824	8.14783e-27	nucleus	IAV_mock	16
	ENSG00000288019	3.8295	1.38807	0.0325597	nucleus	IAV_mock	16
CHKA-DT	ENSG00000255236	9.53014	1.38806	0.0146871	cytosol	IAV_mock	8
LZTS1	ENSG00000061337	3.42182	1.388	0.0858203	nucleus	IAV_mock	16
GKAP1	ENSG00000165113	230.107	1.38787	8.99869e-08	cytosol	IAV_mock	16
	ENSG00000287263	84.108	1.38784	8.00321e-10	nucleus	IAV_mock	16
PEA15	ENSG00000162734	1845.85	1.3878	1.49104e-11	nucleus	IAV_mock	8
SELENOH	ENSG00000211450	85.0614	1.3877	3.92582e-08	nucleus	IAV_mock	16
MEX3D	ENSG00000181588	178.4	1.38769	1.16794e-08	nucleus	IAV_mock	8
SMIM17	ENSG00000268182	5.40082	1.38768	0.0796604	cytosol	dNS1_mock	16
LINC01730	ENSG00000275491	63.4898	1.38766	0.00152171	cytosol	IAV_mock	16
TRANK1	ENSG00000168016	2117.79	1.38757	1.06011e-15	cytosol	IAV_mock	8
	ENSG00000259924	34.2394	1.38745	5.45992e-06	nucleus	IAV_mock	16
ZNF223	ENSG00000178386	13.9051	1.38741	0.00362093	cytosol	dNS1_mock	16
	ENSG00000263727	5.10183	1.38734	0.0798333	cytosol	dNS1_mock	16
NXF1	ENSG00000162231	562.557	1.38719	4.32234e-16	nucleus	dNS1_mock	16
TNFRSF10C	ENSG00000173535	7.47525	1.38717	0.0147673	nucleus	dNS1_mock	16
	ENSG00000213318	7.7619	1.38709	0.0328722	nucleus	dNS1_mock	8
TTC41P	ENSG00000214198	83.7724	1.38701	1.38215e-06	cytosol	IAV_mock	8
EID3	ENSG00000255150	236.574	1.38697	3.20494e-13	nucleus	IAV_mock	16
XPO1	ENSG00000082898	7905.36	1.38691	1.39978e-19	nucleus	IAV_mock	16
C11orf94	ENSG00000234776	24.8503	1.38672	2.57929e-05	nucleus	IAV_mock	8
STAG3	ENSG00000066923	6.79886	1.38669	0.01741	cytosol	dNS1_mock	16
ZNF79	ENSG00000196152	280.269	1.38662	2.32656e-14	cytosol	dNS1_mock	8
SNORD46	ENSG00000200913	52.4737	1.38661	5.51938e-07	cytosol	dNS1_mock	16
BBOF1	ENSG00000119636	86.7725	1.38655	3.77097e-13	nucleus	IAV_mock	16
SERPINB8	ENSG00000166401	119.677	1.38641	2.361e-14	cytosol	dNS1_mock	16
	ENSG00000254409	12.6041	1.38629	0.000266549	nucleus	IAV_mock	8
LINC00513	ENSG00000233559	20.2546	1.38624	0.00525542	cytosol	IAV_mock	8
	ENSG00000254973	20.1826	1.38618	0.00186617	cytosol	dNS1_mock	16
YY1AP1	ENSG00000163374	969.538	1.38618	2.12112e-38	nucleus	IAV_mock	8
	ENSG00000272661	11.1937	1.38612	0.00285923	nucleus	IAV_mock	16
ZMIZ1-AS1	ENSG00000224596	16.2987	1.38605	0.00160341	cytosol	IAV_mock	8
TBC1D7	ENSG00000145979	219.457	1.38604	1.05913e-09	nucleus	dNS1_mock	8
ACTG1P19	ENSG00000237999	4.14717	1.38592	0.141999	nucleus	IAV_mock	16
LNC-LBCS	ENSG00000228412	16.6702	1.38591	0.0180435	cytosol	IAV_mock	16
ZNF134	ENSG00000213762	759.099	1.3859	6.06009e-17	nucleus	IAV_mock	8
CTDSP2	ENSG00000175215	1244.59	1.38583	4.69857e-18	nucleus	IAV_mock	16
DNAI2	ENSG00000171595	11.1849	1.38583	0.0330613	nucleus	dNS1_mock	8
PPP1R3E	ENSG00000235194	147.364	1.38576	3.53301e-07	cytosol	IAV_mock	16
TAFA4	ENSG00000163377	6.8084	1.38575	0.108635	cytosol	dNS1_mock	16
HIC1	ENSG00000177374	30.5731	1.38564	0.00197883	cytosol	IAV_mock	8
FABP5P3	ENSG00000241735	6.85495	1.38561	0.103376	cytosol	IAV_mock	16
PPP1R18	ENSG00000146112	1444.4	1.38557	4.44241e-15	nucleus	IAV_mock	8
PLIN1	ENSG00000166819	16.0359	1.38551	0.00424247	cytosol	dNS1_mock	8
	ENSG00000222043	6.10593	1.3855	0.0437784	nucleus	IAV_mock	16
AGAP1-IT1	ENSG00000235529	6.36211	1.3855	0.00512501	nucleus	IAV_mock	16
CARF	ENSG00000138380	174.655	1.38544	7.39553e-10	cytosol	IAV_mock	16
ZNF335	ENSG00000198026	422.195	1.38543	3.65843e-17	cytosol	dNS1_mock	8
TOE1	ENSG00000132773	146.78	1.3854	5.27071e-13	cytosol	dNS1_mock	16
EEF1A1P6	ENSG00000233476	31.5643	1.38536	0.000568996	nucleus	IAV_mock	16
ZFAND2A-DT	ENSG00000229043	84.1736	1.38511	4.29825e-08	nucleus	IAV_mock	8
CASP7	ENSG00000165806	698.119	1.38508	2.50257e-32	cytosol	dNS1_mock	8
MIR3619	ENSG00000266533	4.96764	1.38505	0.0428869	nucleus	IAV_mock	16
CYP27C1	ENSG00000186684	22.1271	1.38502	0.00520216	nucleus	IAV_mock	16
GNRH1	ENSG00000147437	50.3114	1.38501	0.0457319	cytosol	IAV_mock	16
MORC3	ENSG00000159256	895.217	1.38497	1.21355e-11	cytosol	IAV_mock	16
ANKLE2	ENSG00000176915	3298.86	1.38496	1.18805e-15	cytosol	IAV_mock	16
	ENSG00000223583	5.08929	1.38494	0.0289767	nucleus	dNS1_mock	16
ESPNL	ENSG00000144488	8.37424	1.38491	0.0796442	cytosol	dNS1_mock	16
HOXC12	ENSG00000123407	9.55392	1.38491	0.115131	nucleus	IAV_mock	8
	ENSG00000260640	2.81942	1.3849	0.0272017	nucleus	dNS1_mock	8
ZNF200	ENSG00000010539	621.691	1.38489	7.64646e-24	cytosol	dNS1_mock	8
	ENSG00000287707	40.8087	1.38489	1.78917e-05	nucleus	IAV_mock	8
IFNGR2	ENSG00000159128	681.314	1.38484	1.15316e-18	nucleus	dNS1_mock	16
UBR2	ENSG00000024048	853.158	1.38481	3.59395e-18	cytosol	dNS1_mock	16
GHRLOS	ENSG00000240288	39.9491	1.38481	0.00128608	cytosol	IAV_mock	8
ZYX	ENSG00000159840	790.585	1.38479	5.3206e-19	nucleus	IAV_mock	16
CCDC71L	ENSG00000253276	393.992	1.38477	3.52441e-11	cytosol	dNS1_mock	8
HOMER1	ENSG00000152413	544.068	1.38474	2.70511e-12	nucleus	IAV_mock	8
	ENSG00000240441	6.66614	1.38473	0.0597304	cytosol	dNS1_mock	16
GOSR1	ENSG00000108587	902.641	1.3847	2.86156e-32	nucleus	dNS1_mock	16
	ENSG00000272777	13.3837	1.38453	0.000304773	nucleus	IAV_mock	8
YTHDC1	ENSG00000083896	3108.86	1.38452	5.28549e-18	cytosol	IAV_mock	8
MUTYH	ENSG00000132781	22.5671	1.38448	9.24254e-05	cytosol	dNS1_mock	16
SLC35G5	ENSG00000177710	4.66847	1.38444	0.0330134	nucleus	IAV_mock	16
RGMB-AS1	ENSG00000246763	22.2289	1.38444	0.000624457	nucleus	dNS1_mock	16
FNIP1	ENSG00000217128	1085.91	1.38436	9.19259e-13	nucleus	IAV_mock	16
TYMP	ENSG00000025708	294.081	1.38432	1.83907e-11	cytosol	IAV_mock	16
PTK6	ENSG00000101213	24.1396	1.38427	1.96809e-05	nucleus	IAV_mock	16
RBM4	ENSG00000173933	306.333	1.38421	8.52846e-19	nucleus	dNS1_mock	16
PPP2CA	ENSG00000113575	3069.21	1.38417	9.63371e-35	cytosol	dNS1_mock	16
INTS6-AS1	ENSG00000236778	98.19	1.38401	3.64728e-09	nucleus	IAV_mock	16
PPP1R32	ENSG00000162148	22.9665	1.38398	0.00105797	cytosol	IAV_mock	8
	ENSG00000274598	6.82199	1.38396	0.0529891	cytosol	dNS1_mock	16
RAPGEF3	ENSG00000079337	55.0943	1.3839	0.000448873	nucleus	dNS1_mock	16
DOCK9-DT	ENSG00000260992	7.57863	1.38384	0.00921392	cytosol	dNS1_mock	16
EWSR1	ENSG00000182944	4875.47	1.3838	8.85194e-40	cytosol	dNS1_mock	16
	ENSG00000234203	6.51685	1.38365	0.00880608	nucleus	dNS1_mock	16
	ENSG00000286285	26.1739	1.3836	0.0243433	cytosol	dNS1_mock	8
SNRPA1P1	ENSG00000144158	52.528	1.38352	1.3221e-08	cytosol	IAV_mock	16
TMEM184C-DT	ENSG00000251298	5.17296	1.38347	0.0254174	cytosol	dNS1_mock	8
MCTS1	ENSG00000232119	929.813	1.38346	2.18103e-33	nucleus	IAV_mock	8
F3	ENSG00000117525	96.962	1.3834	4.63413e-10	cytosol	dNS1_mock	8
	ENSG00000260035	13.8037	1.38339	0.0177197	cytosol	dNS1_mock	16
SNORD9	ENSG00000199436	4.47596	1.38338	0.0229167	nucleus	IAV_mock	16
CRKL	ENSG00000099942	2105.85	1.38332	5.82813e-18	nucleus	IAV_mock	16
HKDC1	ENSG00000156510	2439.31	1.38322	5.0587e-11	cytosol	IAV_mock	16
ZBTB7B	ENSG00000160685	975.492	1.38318	7.15136e-10	nucleus	IAV_mock	16
FKBP1B	ENSG00000119782	5.43373	1.38309	0.0125504	cytosol	dNS1_mock	16
	ENSG00000263280	14.5397	1.38304	0.00241158	cytosol	IAV_mock	16
GHET1	ENSG00000281189	3.50152	1.38285	0.0401089	nucleus	dNS1_mock	16
FBRS	ENSG00000156860	520.575	1.38285	1.12613e-13	nucleus	IAV_mock	16
	ENSG00000234203	6.51685	1.38281	0.0794903	cytosol	dNS1_mock	16
	ENSG00000284879	6.86701	1.3826	0.0302254	nucleus	dNS1_mock	16
HK3	ENSG00000160883	49.056	1.38251	0.00918736	cytosol	dNS1_mock	8
TFAP2E	ENSG00000116819	4.34175	1.3824	0.0117832	nucleus	IAV_mock	8
CCNG2	ENSG00000138764	216.564	1.38237	5.66319e-08	nucleus	IAV_mock	16
LUC7L2	ENSG00000146963	371.046	1.38231	1.46289e-28	cytosol	dNS1_mock	16
MBOAT4	ENSG00000177669	10.3304	1.38227	0.00330909	cytosol	dNS1_mock	8
TMEM74B	ENSG00000125895	43.2483	1.38223	9.50162e-08	nucleus	dNS1_mock	16
	ENSG00000280383	91.7085	1.38219	5.88902e-05	cytosol	dNS1_mock	16
PRDM4-AS1	ENSG00000258136	6.43212	1.38219	0.056876	cytosol	dNS1_mock	16
PSMA6	ENSG00000100902	208.196	1.38217	6.44244e-19	nucleus	dNS1_mock	8
TAS2R62P	ENSG00000234066	3.2027	1.38209	0.0764559	nucleus	dNS1_mock	16
DNAJC25	ENSG00000059769	197.722	1.38205	9.57781e-17	nucleus	dNS1_mock	16
	ENSG00000272910	12.2726	1.38201	0.0013328	nucleus	dNS1_mock	8
DNAJC15	ENSG00000120675	66.2898	1.38199	1.77128e-06	nucleus	IAV_mock	8
	ENSG00000277873	10.6366	1.38196	0.0544854	nucleus	dNS1_mock	16
	ENSG00000254812	7.85749	1.38184	0.066721	cytosol	dNS1_mock	16
U2SURP	ENSG00000163714	2170.36	1.38167	5.36351e-28	cytosol	dNS1_mock	16
DDX11-AS1	ENSG00000245614	16.1324	1.38166	0.000398965	nucleus	IAV_mock	16
LRRC39	ENSG00000122477	12.1984	1.38151	0.0085488	cytosol	dNS1_mock	8
C4orf54	ENSG00000248713	5.96829	1.38146	0.0873355	cytosol	dNS1_mock	16
ATP5IF1	ENSG00000130770	508.016	1.38136	1.74779e-28	cytosol	IAV_mock	16
TMEM11	ENSG00000178307	402.476	1.3813	2.798e-23	nucleus	IAV_mock	16
ALOX12P2	ENSG00000262943	147.255	1.38129	4.18765e-12	nucleus	IAV_mock	16
PCDHA1	ENSG00000204970	6.5608	1.38125	0.0102008	nucleus	IAV_mock	16
	ENSG00000280152	85.5534	1.38114	1.53545e-06	nucleus	dNS1_mock	8
HEXB	ENSG00000049860	1219.56	1.38112	4.78654e-11	cytosol	IAV_mock	16
CACNA1E	ENSG00000198216	5.84382	1.38112	0.0469105	cytosol	IAV_mock	8
DDIT4	ENSG00000168209	7781.43	1.381	8.50758e-08	cytosol	IAV_mock	16
THOC6	ENSG00000131652	344.245	1.381	8.45757e-10	cytosol	IAV_mock	16
SOX15	ENSG00000129194	20.0004	1.38088	0.0169802	nucleus	dNS1_mock	16
C4orf46	ENSG00000205208	168.232	1.38084	3.08566e-15	nucleus	IAV_mock	8
CLPB	ENSG00000162129	499.509	1.38084	1.53211e-22	nucleus	dNS1_mock	16
C5orf49	ENSG00000215217	9.39807	1.38071	0.0143432	cytosol	IAV_mock	16
	ENSG00000258904	11.7453	1.38069	0.0341398	cytosol	dNS1_mock	16
ANO7L1	ENSG00000237276	11.9526	1.38067	0.00507792	cytosol	dNS1_mock	16
HELZ	ENSG00000198265	1331.26	1.38067	5.70712e-19	nucleus	IAV_mock	16
ELOB	ENSG00000103363	1498.53	1.38062	3.33404e-18	cytosol	IAV_mock	16
MEG8	ENSG00000225746	83.6595	1.38056	4.24533e-10	nucleus	dNS1_mock	8
HOXD3	ENSG00000128652	3.44712	1.38049	0.103299	cytosol	dNS1_mock	16
CTNND1	ENSG00000198561	278.65	1.38047	1.21007e-13	nucleus	IAV_mock	16
FER	ENSG00000151422	638.675	1.38043	7.78883e-32	cytosol	dNS1_mock	16
FBLN5	ENSG00000140092	54.7101	1.38037	2.20303e-05	cytosol	dNS1_mock	8
	ENSG00000267632	29.2982	1.38033	1.80655e-05	nucleus	dNS1_mock	16
UTP20	ENSG00000120800	1295.21	1.38033	1.10846e-24	cytosol	dNS1_mock	16
CHEK2	ENSG00000183765	1648.77	1.38026	4.1878e-24	cytosol	IAV_mock	16
MFSD13A	ENSG00000138111	34.4652	1.38024	2.93859e-07	nucleus	IAV_mock	16
	ENSG00000260261	56.3562	1.38016	4.78049e-08	nucleus	IAV_mock	16
	ENSG00000280347	67.2353	1.38014	3.86756e-09	nucleus	IAV_mock	8
SGK1	ENSG00000118515	291.353	1.38001	7.40878e-09	cytosol	dNS1_mock	8
DNAJB6	ENSG00000105993	2295.52	1.37994	7.92857e-07	nucleus	dNS1_mock	16
PCBP1-AS1	ENSG00000179818	383.754	1.37983	3.52013e-09	nucleus	IAV_mock	16
DCP1A	ENSG00000272886	921.859	1.37979	1.34158e-17	cytosol	IAV_mock	8
PIP4P1	ENSG00000165782	526.709	1.37977	3.15233e-18	nucleus	dNS1_mock	16
CRYAB	ENSG00000109846	16.62	1.37977	0.0435987	cytosol	IAV_mock	16
SETX	ENSG00000107290	3191.76	1.37976	1.28496e-13	cytosol	IAV_mock	16
PMAIP1	ENSG00000141682	5945.79	1.37969	2.82598e-17	cytosol	IAV_mock	8
STRN	ENSG00000115808	917.945	1.37967	1.9056e-36	nucleus	IAV_mock	16
PCDHB4	ENSG00000081818	5.93397	1.37963	0.104031	cytosol	IAV_mock	16
MIR5188	ENSG00000265345	12.7193	1.37962	0.000680971	nucleus	IAV_mock	8
PPBPP2	ENSG00000248848	37.9915	1.37957	0.0509958	nucleus	dNS1_mock	16
MAP7-AS1	ENSG00000272189	21.8337	1.37956	0.00714786	cytosol	IAV_mock	8
IMPDH1P10	ENSG00000232133	61.9346	1.37955	0.0022052	cytosol	dNS1_mock	8
LNP1	ENSG00000206535	60.1051	1.3795	8.30086e-09	nucleus	IAV_mock	8
GBF1	ENSG00000107862	1503.58	1.37944	6.42374e-23	nucleus	dNS1_mock	16
	ENSG00000224331	2.3448	1.37943	0.10505	cytosol	dNS1_mock	16
PRR11	ENSG00000068489	308.767	1.37931	4.71209e-21	nucleus	IAV_mock	8
RASSF4	ENSG00000107551	21.4274	1.3793	0.00012423	cytosol	dNS1_mock	16
XKR9	ENSG00000221947	9.8717	1.37925	0.00727645	nucleus	dNS1_mock	16
ITFG2	ENSG00000111203	268.942	1.37919	3.8425e-07	nucleus	IAV_mock	8
ZNF436-AS1	ENSG00000249087	129.046	1.37918	5.54306e-06	cytosol	dNS1_mock	8
TOPORS	ENSG00000197579	1389.44	1.37913	7.43497e-24	cytosol	dNS1_mock	16
CBLL1-AS1	ENSG00000241764	48.8941	1.37912	7.33912e-06	nucleus	dNS1_mock	16
ZBED9-AS1	ENSG00000246350	203.452	1.37901	7.95685e-09	nucleus	dNS1_mock	8
SNRPF	ENSG00000139343	526.73	1.3789	8.67121e-15	nucleus	dNS1_mock	16
FLRT1	ENSG00000126500	20.4652	1.37885	0.000435681	nucleus	IAV_mock	8
ADAMTSL4	ENSG00000143382	15.2959	1.37876	5.73894e-05	nucleus	dNS1_mock	8
	ENSG00000246090	11.6442	1.37858	0.000670886	nucleus	IAV_mock	8
	ENSG00000268584	30.9387	1.37856	7.81657e-05	cytosol	IAV_mock	8
MYEOV	ENSG00000172927	397.5	1.37851	5.39461e-12	nucleus	dNS1_mock	16
AGBL3	ENSG00000146856	64.7962	1.37851	5.01664e-08	nucleus	IAV_mock	8
LINC01126	ENSG00000279873	36.8188	1.37831	0.0219308	cytosol	IAV_mock	16
	ENSG00000258620	12.1262	1.37828	0.00037584	nucleus	dNS1_mock	16
RPS3AP21	ENSG00000214784	5.3955	1.37823	0.0316569	cytosol	IAV_mock	16
	ENSG00000251520	7.44337	1.3781	0.0151649	nucleus	dNS1_mock	16
	ENSG00000280649	26.7894	1.37805	0.00152664	nucleus	dNS1_mock	16
MAD2L1BP	ENSG00000124688	341.807	1.37803	1.62031e-16	nucleus	dNS1_mock	16
HSD17B14	ENSG00000087076	72.7836	1.37799	0.000751871	cytosol	IAV_mock	16
SLC22A4	ENSG00000197208	186.91	1.37794	3.28256e-10	nucleus	IAV_mock	16
RNF115	ENSG00000265491	1050.06	1.37791	4.12912e-17	nucleus	IAV_mock	8
RIPK2-DT	ENSG00000251136	502.43	1.37787	9.86635e-09	cytosol	IAV_mock	16
ERICH3	ENSG00000178965	168.116	1.37782	0.105407	cytosol	dNS1_mock	16
SPTLC1	ENSG00000090054	1113.2	1.37782	2.59699e-37	cytosol	dNS1_mock	16
	ENSG00000286043	6.73708	1.3778	0.021381	cytosol	dNS1_mock	16
TNPO1P1	ENSG00000225423	13.7764	1.37778	0.000741471	nucleus	dNS1_mock	16
	ENSG00000285184	74.3043	1.37776	1.21417e-12	nucleus	IAV_mock	16
TTC38	ENSG00000075234	197.752	1.37774	6.31389e-23	cytosol	dNS1_mock	8
UBOX5	ENSG00000185019	273.628	1.37773	7.03235e-27	nucleus	dNS1_mock	16
SEC61G-DT	ENSG00000234707	4.90473	1.37766	0.0191886	cytosol	dNS1_mock	16
EWSR1	ENSG00000182944	4875.47	1.3775	1.29966e-38	cytosol	IAV_mock	8
	ENSG00000262999	4.8753	1.37741	0.0967466	cytosol	dNS1_mock	16
USP38	ENSG00000170185	947.914	1.3774	3.49803e-22	nucleus	IAV_mock	8
IRX2	ENSG00000170561	51.2019	1.37739	2.67601e-11	cytosol	dNS1_mock	16
NIPA2P4	ENSG00000254151	3.4947	1.37736	0.0353068	nucleus	dNS1_mock	8
ASH1L-IT1	ENSG00000227773	7.03142	1.37735	0.0248782	nucleus	dNS1_mock	16
	ENSG00000257954	18.9542	1.37718	0.0493305	cytosol	IAV_mock	16
	ENSG00000270589	22.8483	1.37716	0.0684964	cytosol	IAV_mock	16
LRRN3	ENSG00000173114	418.929	1.37716	0.0175679	cytosol	IAV_mock	8
SLU7	ENSG00000164609	1047.13	1.37715	2.69738e-28	nucleus	dNS1_mock	16
ACVRL1	ENSG00000139567	2.88133	1.37713	0.0457935	cytosol	dNS1_mock	16
NUP58	ENSG00000139496	1852.24	1.37709	2.81715e-20	nucleus	IAV_mock	16
MTCH1P1	ENSG00000216802	9.80119	1.37707	0.000972257	nucleus	dNS1_mock	16
PRKD2	ENSG00000105287	755.733	1.37705	1.07886e-10	cytosol	IAV_mock	16
MAFF	ENSG00000185022	891.467	1.37704	2.10348e-12	nucleus	IAV_mock	8
LMAN1L	ENSG00000140506	5.02866	1.37703	0.0126424	nucleus	dNS1_mock	8
MRAP-AS1	ENSG00000232623	12.9334	1.37701	0.000107316	nucleus	IAV_mock	16
ARPC3	ENSG00000111229	1400.66	1.37693	4.64507e-40	cytosol	IAV_mock	16
HAL	ENSG00000084110	41.4333	1.37678	3.23826e-05	nucleus	IAV_mock	16
	ENSG00000273271	18.3781	1.37672	0.00397148	nucleus	dNS1_mock	16
	ENSG00000266897	5.70305	1.37657	0.0293922	nucleus	IAV_mock	16
LINC02986	ENSG00000260317	24.8144	1.37655	0.0126594	cytosol	IAV_mock	16
KMT2E-AS1	ENSG00000239569	85.3725	1.37646	1.93156e-10	nucleus	IAV_mock	16
