## Supplementary material for "Influenza A Virus NS1 Limits Recognition of Double-Stranded Transposable Elements by Cytosolic RNA Sensors": Dataset EV1 (part 3 of 3)

### Sheet: DEGs (continued)
HGNC_symbol	Ensembl_id	BaseMean	Log2FC	Padj	Compartment	Contrast	Time (hpi)
	ENSG00000260274	40.2729	1.37645	6.47839e-05	nucleus	dNS1_mock	16
	ENSG00000276744	25.0072	1.37645	9.15349e-05	nucleus	IAV_mock	16
IGIP	ENSG00000182700	119.636	1.37638	2.02134e-07	nucleus	IAV_mock	8
	ENSG00000217801	164.238	1.37628	1.11788e-11	cytosol	IAV_mock	8
STRN4	ENSG00000090372	1368.44	1.37607	3.07961e-24	nucleus	dNS1_mock	16
PELP1-DT	ENSG00000244184	10.9943	1.37604	0.00319959	cytosol	IAV_mock	16
LNC-LBCS	ENSG00000228412	16.6702	1.37602	0.00196836	nucleus	dNS1_mock	8
ETNK1-DT	ENSG00000257023	10.6974	1.37592	0.0221301	cytosol	dNS1_mock	16
MCCC1	ENSG00000078070	465.762	1.3759	7.19383e-22	cytosol	IAV_mock	16
EREG	ENSG00000124882	6821.75	1.37587	4.13253e-14	cytosol	dNS1_mock	8
ZC3H7A	ENSG00000122299	587.041	1.37585	2.26207e-20	nucleus	IAV_mock	16
SRSF10P1	ENSG00000267717	8.93664	1.37582	0.0289777	nucleus	dNS1_mock	16
	ENSG00000286074	4.8605	1.37579	0.0171843	nucleus	IAV_mock	8
NR4A2	ENSG00000153234	375.549	1.37574	0.00222232	cytosol	dNS1_mock	8
CTNNAL1	ENSG00000119326	929.2	1.37553	4.01262e-11	nucleus	dNS1_mock	16
LINC02542	ENSG00000226453	40.5144	1.37545	0.0256041	cytosol	dNS1_mock	8
ZNF615	ENSG00000197619	104.628	1.37544	2.48415e-09	nucleus	dNS1_mock	16
	ENSG00000201882	49.7117	1.37543	4.0785e-10	nucleus	IAV_mock	8
PAQR6	ENSG00000160781	139.49	1.37539	0.000824829	cytosol	IAV_mock	16
	ENSG00000275441	9.01022	1.37536	0.002642	cytosol	IAV_mock	8
LINC01151	ENSG00000253819	9.21556	1.37531	0.00257595	nucleus	IAV_mock	16
GHET1	ENSG00000281189	3.50152	1.37529	0.00981693	nucleus	dNS1_mock	8
FSIP1	ENSG00000150667	34.8342	1.37527	3.38916e-05	cytosol	IAV_mock	16
EPPK1	ENSG00000261150	56.0396	1.37515	0.0210246	cytosol	IAV_mock	16
FIBP	ENSG00000172500	669.97	1.37507	6.63411e-15	nucleus	IAV_mock	16
ACE2	ENSG00000130234	483.404	1.37506	5.34232e-14	cytosol	IAV_mock	8
MED12L	ENSG00000144893	545.864	1.37505	6.98344e-10	nucleus	dNS1_mock	8
BBS12	ENSG00000181004	223.256	1.37499	1.01061e-09	nucleus	dNS1_mock	16
PSMB10	ENSG00000205220	37.596	1.37499	0.000111194	nucleus	dNS1_mock	16
TGS1	ENSG00000137574	668.488	1.37498	1.2628e-23	nucleus	dNS1_mock	16
NF2	ENSG00000186575	1178.1	1.37496	2.154e-15	nucleus	dNS1_mock	16
BICD1	ENSG00000151746	345.624	1.3748	2.91448e-10	cytosol	IAV_mock	16
SERINC4	ENSG00000184716	18.2228	1.3748	0.00334092	cytosol	dNS1_mock	16
PCDHB1	ENSG00000171815	14.2852	1.37473	0.13227	cytosol	IAV_mock	16
LSR	ENSG00000105699	741.447	1.37459	1.19473e-24	nucleus	dNS1_mock	16
INKA2-AS1	ENSG00000227811	31.5844	1.37457	0.000344879	nucleus	IAV_mock	16
ADAMTS9	ENSG00000163638	180.062	1.37455	1.98803e-09	cytosol	IAV_mock	8
FBLL1	ENSG00000188573	52.7689	1.37445	0.0366395	cytosol	dNS1_mock	16
SMIM15	ENSG00000188725	1609.63	1.37439	1.64449e-23	nucleus	IAV_mock	8
LRRN4CL	ENSG00000177363	38.8664	1.37429	0.00247921	nucleus	dNS1_mock	16
	ENSG00000232748	18.8557	1.37426	0.000413639	nucleus	dNS1_mock	8
PRR3	ENSG00000204576	257.544	1.37419	8.32999e-21	nucleus	IAV_mock	8
ADGRF3	ENSG00000173567	65.6711	1.37415	0.00125406	cytosol	dNS1_mock	16
VEGFA	ENSG00000112715	2261.64	1.37412	1.19221e-14	cytosol	dNS1_mock	8
GNB3	ENSG00000111664	34.5057	1.37412	5.25382e-05	nucleus	IAV_mock	16
	ENSG00000261270	11.225	1.37406	0.0218709	cytosol	dNS1_mock	8
RPE65	ENSG00000116745	8.12716	1.37406	0.0337108	nucleus	dNS1_mock	8
LAPTM4A	ENSG00000068697	780.619	1.37394	2.89675e-16	cytosol	IAV_mock	16
TMEM170B	ENSG00000205269	219.99	1.37387	4.33348e-17	nucleus	IAV_mock	16
	ENSG00000272123	7.63953	1.37382	0.0283463	nucleus	dNS1_mock	16
CD163L1	ENSG00000177675	105.746	1.37375	0.000176164	cytosol	IAV_mock	8
DUSP16	ENSG00000111266	2915.13	1.37374	6.21124e-15	nucleus	dNS1_mock	8
SH3GLB1	ENSG00000097033	935.544	1.37364	1.82372e-24	cytosol	IAV_mock	16
	ENSG00000286409	5.27054	1.3736	0.00810518	nucleus	IAV_mock	8
	ENSG00000258666	3.30922	1.37356	0.031647	cytosol	dNS1_mock	16
EEF1A1P45	ENSG00000244503	7.02099	1.37348	0.00283256	nucleus	IAV_mock	16
MASP2	ENSG00000009724	6.75037	1.37347	0.106245	cytosol	IAV_mock	16
	ENSG00000287104	7.25082	1.37347	0.0221756	nucleus	IAV_mock	16
WAC	ENSG00000095787	4277.17	1.37345	3.99888e-22	nucleus	dNS1_mock	16
	ENSG00000260911	9.92147	1.3734	0.0112686	nucleus	dNS1_mock	16
ALK	ENSG00000171094	6.16231	1.37328	0.0224503	nucleus	dNS1_mock	8
	ENSG00000258430	3.91895	1.37328	0.0173667	nucleus	dNS1_mock	8
MICOS10	ENSG00000173436	132.656	1.37326	5.27187e-09	nucleus	dNS1_mock	16
APOBEC3F	ENSG00000128394	55.4155	1.37309	2.03943e-08	nucleus	dNS1_mock	16
COL7A1	ENSG00000114270	3624.44	1.37303	2.13229e-05	cytosol	IAV_mock	8
	ENSG00000274093	34.0917	1.37288	2.96165e-06	nucleus	dNS1_mock	16
	ENSG00000261003	20.0464	1.37279	0.00544708	nucleus	dNS1_mock	16
HUS1	ENSG00000136273	262.198	1.37279	1.21537e-37	cytosol	dNS1_mock	16
SIK3	ENSG00000160584	397.06	1.37271	5.28866e-25	cytosol	dNS1_mock	16
MLNR	ENSG00000102539	4.29435	1.37262	0.029384	cytosol	dNS1_mock	16
CEP170P1	ENSG00000154608	14.9077	1.37258	0.00137508	cytosol	IAV_mock	8
SNHG20	ENSG00000234912	197.298	1.3725	8.04009e-19	nucleus	dNS1_mock	16
UPF3AP1	ENSG00000226478	9.64059	1.37249	0.00141137	cytosol	IAV_mock	8
SP140	ENSG00000079263	4.96989	1.37247	0.01129	nucleus	dNS1_mock	8
TCTE1	ENSG00000146221	4.74084	1.37241	0.0198431	nucleus	dNS1_mock	16
STPG2	ENSG00000163116	6.42533	1.37237	0.00558123	cytosol	dNS1_mock	8
PLK3	ENSG00000173846	199.358	1.37237	1.49049e-11	nucleus	dNS1_mock	16
PIK3CD-AS2	ENSG00000231789	6.9463	1.37234	0.026416	nucleus	dNS1_mock	16
LINC00649	ENSG00000237945	10.1556	1.37231	0.0852814	cytosol	dNS1_mock	16
	ENSG00000221995	38.6536	1.3722	5.84067e-06	nucleus	dNS1_mock	8
H2AC6	ENSG00000180573	5998.92	1.37219	1.03985e-07	nucleus	IAV_mock	8
	ENSG00000285796	86.7022	1.37207	0.00289532	cytosol	IAV_mock	16
TAP1	ENSG00000168394	2608.04	1.37204	7.54245e-10	cytosol	IAV_mock	8
RENO1	ENSG00000287431	120.8	1.37195	1.51872e-11	nucleus	IAV_mock	8
RSBN1	ENSG00000081019	447.441	1.37187	1.49707e-14	cytosol	dNS1_mock	16
PDIA4	ENSG00000155660	3705.58	1.37184	1.44183e-12	cytosol	IAV_mock	8
CELA2A	ENSG00000142615	6.45859	1.37182	0.0340196	nucleus	dNS1_mock	8
UBE2L6	ENSG00000156587	667.416	1.37176	2.30435e-07	nucleus	IAV_mock	8
HIF1AP1	ENSG00000258978	4.79592	1.37175	0.0678587	cytosol	dNS1_mock	16
CST1	ENSG00000170373	67.0304	1.37158	0.0328204	cytosol	IAV_mock	16
TTF1	ENSG00000125482	274.581	1.37157	2.37795e-18	cytosol	dNS1_mock	16
WDR64	ENSG00000162843	4.96177	1.37153	0.0636032	nucleus	IAV_mock	16
PHF11	ENSG00000136147	158.324	1.37143	3.69669e-10	cytosol	IAV_mock	16
SAV1	ENSG00000151748	729.91	1.37124	7.15685e-19	nucleus	dNS1_mock	8
SLC16A1	ENSG00000155380	1494.74	1.37112	1.59227e-22	cytosol	IAV_mock	16
	ENSG00000279148	11.3823	1.37111	0.00166749	nucleus	IAV_mock	8
COL5A3	ENSG00000080573	50.191	1.37107	0.00753756	cytosol	dNS1_mock	8
NAB1	ENSG00000138386	883.369	1.37102	2.26983e-12	nucleus	IAV_mock	16
RGS2	ENSG00000116741	430.924	1.37101	0.00105898	nucleus	dNS1_mock	16
VPS13B-DT	ENSG00000253948	25.8484	1.37084	0.00379081	cytosol	dNS1_mock	16
SOX13	ENSG00000143842	273.805	1.37082	3.03119e-10	cytosol	dNS1_mock	8
NEDD4L	ENSG00000049759	991.305	1.37082	7.34183e-25	cytosol	IAV_mock	16
	ENSG00000274897	4.60657	1.37082	0.0141129	cytosol	IAV_mock	8
ZNF827	ENSG00000151612	327.594	1.37074	2.58861e-14	nucleus	dNS1_mock	16
HLA-W	ENSG00000235290	14.9342	1.37074	0.0650973	nucleus	dNS1_mock	16
	ENSG00000260729	8.50435	1.37072	0.00295355	nucleus	IAV_mock	8
ZBTB34	ENSG00000177125	515.263	1.37062	1.35247e-13	cytosol	dNS1_mock	16
H1-6	ENSG00000187475	61.6133	1.3706	0.000446329	nucleus	IAV_mock	8
DHX30	ENSG00000132153	1017.06	1.37059	1.93552e-55	cytosol	dNS1_mock	16
HEXA-AS1	ENSG00000260339	40.4293	1.3705	0.000727048	cytosol	IAV_mock	8
MIR4435-2HG	ENSG00000172965	669.156	1.37049	3.88226e-11	nucleus	IAV_mock	8
ARL4A	ENSG00000122644	1882.5	1.37035	2.39468e-08	cytosol	IAV_mock	16
	ENSG00000277938	32.9322	1.37023	0.000389899	nucleus	dNS1_mock	16
MYO1A	ENSG00000166866	80.9285	1.37022	0.000921047	cytosol	IAV_mock	8
UBR5	ENSG00000104517	3470.03	1.37019	3.44292e-21	nucleus	dNS1_mock	16
MT-ND5	ENSG00000198786	1336.41	1.37013	0.00221488	cytosol	IAV_mock	16
MGAM	ENSG00000257335	105.229	1.37009	2.91935e-06	nucleus	IAV_mock	16
RAB23	ENSG00000112210	301.288	1.37001	1.50434e-20	cytosol	IAV_mock	16
WBP2NL	ENSG00000183066	15.5419	1.3698	0.00416156	cytosol	IAV_mock	8
POLQ	ENSG00000051341	659.721	1.3698	6.3379e-14	cytosol	IAV_mock	16
PAXIP1-DT	ENSG00000273344	112.728	1.36979	3.57466e-11	nucleus	IAV_mock	16
TNFRSF19	ENSG00000127863	39.0242	1.36963	0.000177684	cytosol	IAV_mock	16
DPF2	ENSG00000133884	757.676	1.36962	5.07632e-47	nucleus	IAV_mock	16
DMRTA2	ENSG00000142700	14.1182	1.36955	0.019491	nucleus	IAV_mock	16
ELOBP4	ENSG00000234167	6.9837	1.36954	0.0230027	nucleus	dNS1_mock	16
FAM204A	ENSG00000165669	781.164	1.36929	1.77517e-25	nucleus	IAV_mock	16
CPLANE1-AS1	ENSG00000286193	46.8846	1.36929	0.0012931	cytosol	IAV_mock	16
BAZ1B	ENSG00000009954	4562.62	1.36926	1.01941e-27	cytosol	IAV_mock	16
PPP2CB	ENSG00000104695	1259.33	1.36925	1.92149e-16	nucleus	dNS1_mock	16
COL6A2	ENSG00000142173	72.917	1.36925	7.84688e-06	cytosol	dNS1_mock	8
SNX5	ENSG00000089006	2719.65	1.3692	2.37682e-31	nucleus	dNS1_mock	16
CA2	ENSG00000104267	140.586	1.3692	3.66641e-11	cytosol	dNS1_mock	16
	ENSG00000263727	5.10183	1.36912	0.0108709	nucleus	IAV_mock	16
SIRT6	ENSG00000077463	183.36	1.36911	2.91972e-14	cytosol	IAV_mock	16
CREB1	ENSG00000118260	1041.94	1.3691	8.95334e-30	nucleus	IAV_mock	8
ZNF416	ENSG00000083817	233.904	1.36904	8.07224e-11	nucleus	IAV_mock	16
UBXN11	ENSG00000158062	95.3328	1.369	9.01405e-08	cytosol	IAV_mock	16
CD226	ENSG00000150637	41.3166	1.36899	1.46396e-07	nucleus	IAV_mock	16
LINC01554	ENSG00000236882	6.97805	1.36898	0.0210598	nucleus	IAV_mock	16
PPEF1	ENSG00000086717	40.7362	1.36897	2.80361e-06	cytosol	IAV_mock	16
CALML3-AS1	ENSG00000205488	3.93453	1.36896	0.0510217	nucleus	IAV_mock	16
CXCL2	ENSG00000081041	726.601	1.36896	6.75712e-10	nucleus	IAV_mock	16
DSC2	ENSG00000134755	140.204	1.3689	3.6249e-08	cytosol	dNS1_mock	16
VPS26BP1	ENSG00000224895	15.7087	1.36885	0.0470471	cytosol	dNS1_mock	16
CCT4P1	ENSG00000242703	19.3333	1.36875	0.0492093	cytosol	IAV_mock	8
ZNF777	ENSG00000196453	428.268	1.36873	5.46838e-18	nucleus	IAV_mock	8
DRP2	ENSG00000102385	43.2274	1.3687	7.33665e-08	nucleus	IAV_mock	8
ZNF761	ENSG00000160336	271.897	1.36869	7.29077e-12	cytosol	IAV_mock	16
	ENSG00000274828	35.6103	1.36864	8.46885e-06	nucleus	IAV_mock	16
PRCP	ENSG00000137509	1139.69	1.3686	2.80651e-13	cytosol	IAV_mock	16
GOLGA4-AS1	ENSG00000270194	64.8149	1.36859	6.62666e-06	cytosol	IAV_mock	16
ADHFE1	ENSG00000147576	27.4334	1.36852	1.16728e-05	nucleus	dNS1_mock	8
RAP1A	ENSG00000116473	211.093	1.36852	5.96126e-12	nucleus	IAV_mock	8
	ENSG00000284820	4.98367	1.36843	0.0848671	cytosol	dNS1_mock	16
	ENSG00000286176	5.12459	1.36841	0.0506912	nucleus	IAV_mock	16
	ENSG00000273320	20.4089	1.36832	0.000198203	nucleus	IAV_mock	8
CLEC2D	ENSG00000069493	26.3624	1.3683	0.000235203	cytosol	IAV_mock	8
SMAP2	ENSG00000084070	100.154	1.36816	5.15269e-12	nucleus	IAV_mock	16
SNORA2B	ENSG00000207313	13.4019	1.36813	0.0740329	cytosol	IAV_mock	16
FLRT1	ENSG00000126500	20.4652	1.36809	0.00318712	nucleus	dNS1_mock	16
TRAF3	ENSG00000131323	869.562	1.36806	5.73091e-27	cytosol	dNS1_mock	16
ZBED8	ENSG00000221886	52.781	1.36803	1.03942e-06	nucleus	IAV_mock	16
	ENSG00000287260	6.566	1.36794	0.00316573	cytosol	IAV_mock	8
TRAPPC5	ENSG00000181029	37.1686	1.36785	1.10779e-05	nucleus	IAV_mock	16
	ENSG00000285587	6.73364	1.36779	0.0312953	nucleus	IAV_mock	8
H3-3B	ENSG00000132475	14791.8	1.36765	2.75863e-08	nucleus	dNS1_mock	16
	ENSG00000279699	6.97933	1.36765	0.00361541	nucleus	dNS1_mock	8
LINC00852	ENSG00000231177	13.6658	1.36761	2.20988e-05	nucleus	IAV_mock	8
	ENSG00000286562	12.1897	1.36753	0.0908052	cytosol	IAV_mock	16
STAM-DT	ENSG00000260589	39.6365	1.36747	5.04261e-05	nucleus	dNS1_mock	16
RAB23	ENSG00000112210	301.288	1.36741	4.99956e-19	nucleus	IAV_mock	16
	ENSG00000272768	15.49	1.36737	0.000176542	nucleus	IAV_mock	8
	ENSG00000261578	429.101	1.3673	5.56603e-09	nucleus	IAV_mock	16
HOXA2	ENSG00000105996	62.8284	1.3673	5.65654e-09	nucleus	IAV_mock	8
SCRIB	ENSG00000180900	1134	1.36726	2.79923e-14	nucleus	dNS1_mock	16
	ENSG00000257183	22.3884	1.36723	0.0730337	cytosol	IAV_mock	16
	ENSG00000260261	56.3562	1.36715	0.000550902	cytosol	dNS1_mock	16
SMTN	ENSG00000183963	182.323	1.36713	9.3585e-13	nucleus	dNS1_mock	16
PDCD6IP-DT	ENSG00000271643	82.0593	1.36699	3.40108e-15	nucleus	IAV_mock	8
CNIH2	ENSG00000174871	7.28114	1.36684	0.0453864	cytosol	IAV_mock	16
TIMD4	ENSG00000145850	133.514	1.36678	3.41441e-05	cytosol	IAV_mock	8
KDM5C-IT1	ENSG00000235262	7.01211	1.36678	0.0116207	nucleus	IAV_mock	16
SERTAD4	ENSG00000082497	38.4822	1.36672	3.14764e-05	nucleus	IAV_mock	8
BHLHE40	ENSG00000134107	3855.37	1.36664	5.90975e-08	cytosol	IAV_mock	8
	ENSG00000251334	4.653	1.3666	0.078678	nucleus	dNS1_mock	16
CCT5	ENSG00000150753	6070.64	1.36651	1.05007e-22	cytosol	IAV_mock	16
KMT2B	ENSG00000272333	635.247	1.36649	2.24663e-10	cytosol	IAV_mock	16
GALNT7-DT	ENSG00000245213	49.6504	1.36648	2.24031e-08	nucleus	dNS1_mock	16
	ENSG00000279277	26.3801	1.36647	0.0172371	cytosol	dNS1_mock	8
	ENSG00000237689	11.5489	1.36645	0.0223405	cytosol	dNS1_mock	8
ST3GAL1	ENSG00000008513	830.971	1.36636	6.46441e-21	nucleus	IAV_mock	16
FRMD4B	ENSG00000114541	161.417	1.36634	2.74403e-08	cytosol	dNS1_mock	16
	ENSG00000269125	4.80143	1.3663	0.0111096	nucleus	IAV_mock	8
DAPK1-IT1	ENSG00000236709	9.66692	1.36628	0.00605147	nucleus	IAV_mock	16
NOL6	ENSG00000165271	1487.68	1.36628	3.85365e-41	cytosol	dNS1_mock	16
MAPK8IP3	ENSG00000138834	561.154	1.36617	5.15514e-13	cytosol	dNS1_mock	8
VPS37B	ENSG00000139722	262.615	1.36616	1.41006e-10	nucleus	IAV_mock	16
CSRNP2	ENSG00000110925	475.913	1.3661	4.34543e-29	cytosol	dNS1_mock	16
PDRG1	ENSG00000088356	355.874	1.36606	2.64737e-16	cytosol	dNS1_mock	16
	ENSG00000269971	8.42969	1.36599	0.00677959	nucleus	dNS1_mock	8
CMKLR2-AS	ENSG00000279220	63.693	1.36597	0.0260995	cytosol	dNS1_mock	8
	ENSG00000268279	7.31256	1.36595	0.104856	cytosol	IAV_mock	16
SNRPA1	ENSG00000131876	298.635	1.3659	3.88326e-19	cytosol	IAV_mock	16
EEF1AKMT1	ENSG00000150456	54.477	1.3659	2.53711e-07	nucleus	IAV_mock	8
PSORS1C3	ENSG00000204528	34.7641	1.36588	3.8233e-05	nucleus	IAV_mock	8
CHRM4	ENSG00000180720	7.64461	1.36572	0.041277	nucleus	dNS1_mock	16
DPF1	ENSG00000011332	21.0614	1.36566	0.0022523	cytosol	dNS1_mock	16
ATP5F1E	ENSG00000124172	2392.4	1.36563	2.06147e-34	nucleus	IAV_mock	8
	ENSG00000278959	20.5626	1.36543	0.0865237	cytosol	dNS1_mock	16
GSTO2	ENSG00000065621	77.4306	1.36537	2.78877e-10	nucleus	IAV_mock	8
ANKRD10	ENSG00000088448	1360.97	1.36536	3.27885e-13	nucleus	IAV_mock	16
REM2	ENSG00000139890	31.668	1.36535	0.00157254	nucleus	dNS1_mock	16
CSPP1	ENSG00000104218	329.769	1.36524	1.68853e-19	cytosol	IAV_mock	16
LINC02692	ENSG00000198454	5.59368	1.3652	0.0786071	nucleus	dNS1_mock	16
ALLC	ENSG00000151360	45.0543	1.36517	0.00549799	nucleus	dNS1_mock	8
RBM38	ENSG00000132819	216.333	1.3651	5.70796e-13	cytosol	dNS1_mock	16
VIL1	ENSG00000127831	21.2303	1.36505	0.00178828	nucleus	IAV_mock	8
TIPARP-AS1	ENSG00000243926	23.0625	1.36503	6.84472e-05	nucleus	IAV_mock	16
NRP2	ENSG00000118257	2615.44	1.36501	3.84187e-19	cytosol	IAV_mock	8
CCSER1	ENSG00000184305	13.6937	1.36496	0.000912329	cytosol	dNS1_mock	16
TEC	ENSG00000135605	73.0214	1.36488	3.01258e-10	cytosol	dNS1_mock	16
TRIM56	ENSG00000169871	1102.81	1.3648	1.18451e-21	nucleus	dNS1_mock	16
CCNJ	ENSG00000107443	335.326	1.36474	9.36996e-35	nucleus	dNS1_mock	8
DNAJB6P1	ENSG00000254612	297.618	1.3646	1.02213e-07	nucleus	IAV_mock	8
BMP2K-DT	ENSG00000260278	7.44828	1.36456	0.00866531	nucleus	IAV_mock	16
SNORA2A	ENSG00000206612	14.7348	1.3645	6.13722e-05	nucleus	IAV_mock	8
YRDC	ENSG00000196449	417.504	1.36446	2.13575e-16	nucleus	IAV_mock	16
H3C8	ENSG00000273983	27.6947	1.3644	0.00277705	cytosol	dNS1_mock	16
ARMS2	ENSG00000254636	3.00894	1.36434	0.079058	nucleus	dNS1_mock	16
BMP2K-DT	ENSG00000260278	7.44828	1.36434	0.00759937	nucleus	dNS1_mock	16
OLR1	ENSG00000173391	90.9162	1.3643	0.000154036	nucleus	IAV_mock	8
THSD1	ENSG00000136114	118.411	1.36426	4.5338e-09	cytosol	IAV_mock	16
TIMM9	ENSG00000100575	321.051	1.36426	1.07451e-17	nucleus	IAV_mock	16
CACNG8	ENSG00000142408	96.7328	1.36418	1.02453e-06	nucleus	dNS1_mock	16
HCAR3	ENSG00000255398	105.527	1.36415	0.0251549	nucleus	IAV_mock	8
	ENSG00000230454	77.4533	1.3641	9.18e-05	cytosol	IAV_mock	16
EPB41L2	ENSG00000079819	796.644	1.36401	3.86511e-19	cytosol	dNS1_mock	16
NFKB2	ENSG00000077150	2642.46	1.36394	1.7117e-07	nucleus	dNS1_mock	8
LRCH3	ENSG00000186001	443.975	1.36394	5.36453e-18	nucleus	dNS1_mock	16
CCDC93	ENSG00000125633	504.38	1.36391	8.98292e-20	nucleus	dNS1_mock	16
EAF1	ENSG00000144597	2010.57	1.3639	1.70376e-21	cytosol	IAV_mock	8
	ENSG00000272843	6.73405	1.36389	0.0239941	cytosol	IAV_mock	8
HEATR5B	ENSG00000008869	1532.51	1.3638	9.4631e-24	nucleus	IAV_mock	8
LINC01277	ENSG00000229017	2.85477	1.36372	0.028076	nucleus	IAV_mock	8
EFNA1	ENSG00000169242	1157.31	1.36369	3.43298e-05	nucleus	dNS1_mock	8
MIR34AHG	ENSG00000228526	237.496	1.36369	2.29664e-06	cytosol	dNS1_mock	16
MLIP	ENSG00000146147	4.7751	1.36364	0.107125	cytosol	dNS1_mock	16
CLIC4P1	ENSG00000236739	9.65856	1.36356	0.00610812	cytosol	dNS1_mock	16
TMEM107	ENSG00000179029	349.048	1.36343	5.36502e-10	nucleus	dNS1_mock	16
WSB1	ENSG00000109046	1388.2	1.36342	1.2294e-14	nucleus	dNS1_mock	16
PDZD3	ENSG00000172367	13.676	1.36341	0.0843971	cytosol	dNS1_mock	16
ILRUN-AS1	ENSG00000272288	21.1765	1.36322	0.000281705	cytosol	IAV_mock	16
KMT5AP2	ENSG00000232531	4.75065	1.36315	0.0248745	nucleus	dNS1_mock	16
STAG1-DT	ENSG00000261758	7.54647	1.36299	0.0174313	cytosol	IAV_mock	8
SLC22A20P	ENSG00000197847	23.1648	1.36297	0.000222109	nucleus	IAV_mock	16
LINC00265	ENSG00000188185	28.848	1.36286	3.09364e-05	nucleus	dNS1_mock	16
NAP1L5	ENSG00000177432	32.3203	1.36286	9.06222e-05	cytosol	IAV_mock	16
CLIC4	ENSG00000169504	2641.76	1.36285	4.42714e-20	nucleus	dNS1_mock	16
ETV3L	ENSG00000253831	4.73844	1.36276	0.0475175	cytosol	IAV_mock	8
	ENSG00000256646	7.00855	1.36272	0.012273	nucleus	dNS1_mock	8
	ENSG00000254028	5.02444	1.36269	0.0891243	cytosol	IAV_mock	16
ARRDC3-AS1	ENSG00000281357	121.211	1.36266	9.52121e-06	cytosol	dNS1_mock	8
	ENSG00000256157	2.82279	1.3626	0.0347869	nucleus	IAV_mock	8
	ENSG00000251550	15.8894	1.36259	0.000473329	nucleus	dNS1_mock	16
ARHGAP23	ENSG00000275832	662.003	1.36247	1.61431e-11	nucleus	IAV_mock	16
	ENSG00000287849	4.29305	1.36241	0.0480447	cytosol	IAV_mock	8
PSPC1	ENSG00000121390	641.101	1.36229	1.98307e-29	nucleus	IAV_mock	8
MLKL	ENSG00000168404	576.922	1.36227	1.20909e-17	cytosol	dNS1_mock	8
NPEPPSP1	ENSG00000274487	22.564	1.36224	0.000579055	nucleus	IAV_mock	16
	ENSG00000287299	8.86083	1.36223	0.0666811	cytosol	IAV_mock	16
PLA2G6	ENSG00000184381	123.923	1.36222	5.05155e-06	cytosol	IAV_mock	16
SMG7	ENSG00000116698	514.964	1.36213	2.30189e-24	cytosol	dNS1_mock	16
FAM218A	ENSG00000250486	23.7996	1.36211	0.00639487	cytosol	IAV_mock	16
	ENSG00000237160	14.5574	1.36209	3.9757e-05	nucleus	IAV_mock	8
	ENSG00000259648	3.02235	1.36208	0.0316485	nucleus	IAV_mock	8
KCNQ1OT1	ENSG00000269821	479.508	1.36198	1.00488e-05	cytosol	dNS1_mock	8
BAZ1A-AS1	ENSG00000258738	85.9426	1.36197	4.46139e-09	nucleus	dNS1_mock	8
ZNF671	ENSG00000083814	28.522	1.36191	0.000972281	nucleus	dNS1_mock	16
DHFRP1	ENSG00000188985	57.8619	1.36179	5.51842e-07	nucleus	IAV_mock	16
WASH3P	ENSG00000185596	129.42	1.36171	2.43294e-10	nucleus	dNS1_mock	16
ANKRD34A	ENSG00000272031	31.4533	1.36164	0.00163465	cytosol	IAV_mock	8
	ENSG00000230807	2.95362	1.36162	0.0574312	nucleus	IAV_mock	16
SNHG10	ENSG00000247092	417.334	1.36159	3.6398e-12	cytosol	dNS1_mock	8
DYNLRB1	ENSG00000125971	106.023	1.36154	5.32131e-10	nucleus	IAV_mock	16
DPF3	ENSG00000205683	5.08842	1.36141	0.0500339	nucleus	dNS1_mock	16
INMT	ENSG00000241644	5.84962	1.3614	0.0346592	nucleus	dNS1_mock	8
MAMDC4	ENSG00000177943	107.603	1.36125	6.19059e-05	cytosol	IAV_mock	16
FN1-DT	ENSG00000230695	3.41934	1.36121	0.0202749	nucleus	dNS1_mock	8
	ENSG00000251584	7.7089	1.3612	0.0203342	cytosol	IAV_mock	16
	ENSG00000267783	4.80618	1.36117	0.00515783	nucleus	IAV_mock	8
IFFO1	ENSG00000010295	71.0818	1.36112	0.000188924	cytosol	dNS1_mock	8
HNRNPCP2	ENSG00000204253	342.654	1.36102	2.31095e-11	cytosol	dNS1_mock	16
GAPDHP37	ENSG00000231907	6.67191	1.36096	0.0420355	nucleus	dNS1_mock	8
MYH7B	ENSG00000078814	10.8396	1.36096	0.000932278	nucleus	dNS1_mock	8
CD83	ENSG00000112149	262.465	1.36094	0.000690761	nucleus	IAV_mock	16
ARNTL2	ENSG00000029153	1272.45	1.3608	3.40044e-11	nucleus	IAV_mock	8
VCPKMT	ENSG00000100483	288.039	1.36078	1.36101e-12	cytosol	dNS1_mock	8
C17orf107	ENSG00000205710	7.31314	1.36074	0.0131768	nucleus	IAV_mock	16
NOL8	ENSG00000198000	768.861	1.3607	1.08037e-30	cytosol	dNS1_mock	16
IRF2BP1	ENSG00000170604	896.259	1.36054	1.74139e-12	nucleus	IAV_mock	8
CFAP119	ENSG00000196118	42.2658	1.3605	2.37576e-05	cytosol	IAV_mock	16
HMGB1P21	ENSG00000248909	44.5029	1.36047	0.0416729	cytosol	IAV_mock	16
GREB1L	ENSG00000141449	129.037	1.36044	8.66505e-06	cytosol	IAV_mock	16
LINC02340	ENSG00000275294	10.1972	1.3603	0.00268301	nucleus	dNS1_mock	16
SNORA74A	ENSG00000200959	497.841	1.36018	1.20557e-06	nucleus	dNS1_mock	16
ADRA2A	ENSG00000150594	16.6491	1.36006	0.0427428	cytosol	dNS1_mock	16
MIR5587	ENSG00000266124	5.73597	1.36001	0.00629421	nucleus	IAV_mock	8
MAP1LC3B2	ENSG00000258102	35.0955	1.35991	5.17344e-06	cytosol	IAV_mock	16
PRDM2	ENSG00000116731	240.168	1.35976	1.01517e-14	nucleus	dNS1_mock	16
H2BU2P	ENSG00000181201	65.7038	1.35974	0.000188165	nucleus	IAV_mock	8
BAG3	ENSG00000151929	2618.43	1.35973	0.00301746	cytosol	dNS1_mock	8
PAK6	ENSG00000137843	19.6666	1.35963	0.0247973	nucleus	dNS1_mock	16
POLR2K	ENSG00000147669	607.973	1.35958	2.4205e-22	cytosol	IAV_mock	16
NFKB2	ENSG00000077150	2642.46	1.35947	2.98929e-07	cytosol	IAV_mock	8
	ENSG00000287600	6.4661	1.35947	0.0138506	nucleus	dNS1_mock	16
PRKRIP1	ENSG00000128563	341.552	1.35942	2.21797e-26	cytosol	dNS1_mock	16
GSE1	ENSG00000131149	983.118	1.35935	1.25099e-15	cytosol	IAV_mock	16
GCOM1	ENSG00000137878	38.9695	1.35932	1.28608e-09	nucleus	IAV_mock	8
MFSD13A	ENSG00000138111	34.4652	1.35929	5.67021e-08	nucleus	IAV_mock	8
MROH6	ENSG00000204839	118.684	1.35917	3.18324e-06	cytosol	dNS1_mock	16
	ENSG00000272892	17.7045	1.35914	0.000397343	cytosol	dNS1_mock	8
BRD2	ENSG00000204256	3879.04	1.35912	3.00596e-15	cytosol	dNS1_mock	8
PHKG2	ENSG00000156873	196.036	1.35903	1.44651e-14	nucleus	dNS1_mock	16
RBM22	ENSG00000086589	918.831	1.35898	3.55645e-39	nucleus	dNS1_mock	16
ACSL6	ENSG00000164398	14.6458	1.35894	0.0667422	nucleus	dNS1_mock	16
LINC01847	ENSG00000253311	4.42358	1.35891	0.172001	nucleus	IAV_mock	16
SLC7A8	ENSG00000092068	4.14939	1.35889	0.0448546	cytosol	IAV_mock	8
	ENSG00000258702	26.9696	1.35884	0.0312958	cytosol	IAV_mock	16
	ENSG00000269069	127.309	1.35883	1.69739e-10	nucleus	IAV_mock	16
NEUROD4	ENSG00000123307	4.84342	1.35881	0.0415643	nucleus	dNS1_mock	8
SCN1B	ENSG00000105711	175.584	1.35877	8.15839e-11	nucleus	IAV_mock	8
H1-3	ENSG00000124575	5663.33	1.35872	1.45932e-06	cytosol	IAV_mock	8
	ENSG00000288559	130.309	1.35871	2.76357e-07	nucleus	IAV_mock	16
LNC-LBCS	ENSG00000228412	16.6702	1.35862	0.00476385	cytosol	dNS1_mock	8
UHRF1BP1	ENSG00000065060	1194.4	1.35858	3.03331e-38	cytosol	dNS1_mock	16
KLHL4	ENSG00000102271	76.3641	1.35856	1.32955e-05	cytosol	IAV_mock	16
PROSER2	ENSG00000148426	451.354	1.35845	2.72809e-14	cytosol	IAV_mock	8
	ENSG00000280037	6.1851	1.35837	0.00990306	nucleus	IAV_mock	16
ZMIZ1-AS1	ENSG00000224596	16.2987	1.35837	0.00919068	cytosol	IAV_mock	16
HMGXB4	ENSG00000100281	298.342	1.35832	6.67038e-18	nucleus	dNS1_mock	16
SMAD2	ENSG00000175387	5354.51	1.35829	4.46099e-20	nucleus	IAV_mock	8
	ENSG00000287244	4.9918	1.35826	0.0653818	nucleus	dNS1_mock	16
	ENSG00000225806	5.91363	1.3582	0.0307263	nucleus	IAV_mock	16
LTB	ENSG00000227507	16.7273	1.35806	0.00603148	nucleus	IAV_mock	8
PI4K2A	ENSG00000155252	280.092	1.35802	2.99866e-20	nucleus	IAV_mock	16
ZC3H4	ENSG00000130749	1107.56	1.35801	1.36068e-28	nucleus	IAV_mock	16
PRMT9	ENSG00000164169	193.361	1.35795	2.68603e-12	cytosol	IAV_mock	16
	ENSG00000262412	8.19109	1.35793	0.0110516	nucleus	dNS1_mock	16
SRSF6	ENSG00000124193	1967.73	1.35784	5.71553e-17	nucleus	dNS1_mock	16
PPIAP29	ENSG00000214975	71.367	1.35782	1.34394e-05	nucleus	IAV_mock	8
ABCA17P	ENSG00000238098	5.2293	1.35775	0.0609081	cytosol	IAV_mock	16
	ENSG00000259868	24.8264	1.35772	0.0473048	cytosol	IAV_mock	16
LINC02080	ENSG00000267065	13.6693	1.35771	0.0113204	nucleus	dNS1_mock	8
	ENSG00000237280	7.59097	1.35768	0.0740976	cytosol	dNS1_mock	16
	ENSG00000231992	8.92674	1.35766	0.084812	cytosol	dNS1_mock	16
SPACA6-AS1	ENSG00000269959	33.2755	1.35765	0.00405316	cytosol	dNS1_mock	8
GPR176-DT	ENSG00000246863	12.4895	1.35755	0.0118865	cytosol	dNS1_mock	8
BMT2	ENSG00000164603	291.255	1.35753	4.75028e-05	nucleus	IAV_mock	16
ENKUR	ENSG00000151023	11.3722	1.35752	0.00337818	cytosol	IAV_mock	8
LINC00993	ENSG00000235687	36.0374	1.35751	0.0014669	cytosol	IAV_mock	16
DACT3	ENSG00000197380	20.7804	1.35734	0.0280747	nucleus	dNS1_mock	8
	ENSG00000277383	11.9024	1.35728	0.0120244	nucleus	IAV_mock	16
HHATL	ENSG00000010282	5.31064	1.35726	0.0771369	nucleus	dNS1_mock	16
	ENSG00000272650	8.65781	1.3572	0.0713166	cytosol	dNS1_mock	16
CDC42BPG	ENSG00000171219	45.6995	1.35719	0.000364438	nucleus	IAV_mock	16
PTP4A2P1	ENSG00000267185	5.87107	1.35709	0.00477917	nucleus	IAV_mock	8
	ENSG00000274776	12.0083	1.35705	0.000223599	nucleus	IAV_mock	8
ADPRM	ENSG00000170222	250.785	1.35703	9.20142e-17	nucleus	dNS1_mock	16
FAM72A	ENSG00000196550	98.5044	1.35699	6.74516e-08	cytosol	IAV_mock	16
EIF4ENIF1	ENSG00000184708	343.423	1.35689	2.94041e-22	cytosol	IAV_mock	16
CDV3	ENSG00000091527	4051.02	1.35688	1.03324e-51	cytosol	IAV_mock	16
	ENSG00000253785	182.742	1.35683	9.95294e-13	cytosol	IAV_mock	16
NTRK1	ENSG00000198400	5.52906	1.35671	0.0473954	nucleus	dNS1_mock	16
KDM7A-DT	ENSG00000260231	71.1209	1.35658	1.9071e-12	cytosol	dNS1_mock	8
ARHGEF26-AS1	ENSG00000243069	5.9309	1.35651	0.0575676	cytosol	IAV_mock	16
MTF1	ENSG00000188786	337.078	1.3564	3.83266e-18	nucleus	dNS1_mock	16
	ENSG00000273691	6.72395	1.35632	0.0138097	nucleus	IAV_mock	16
AFF4	ENSG00000072364	4344.16	1.3563	1.66615e-19	cytosol	IAV_mock	16
PRR22	ENSG00000212123	17.2472	1.35625	0.000444515	cytosol	dNS1_mock	16
	ENSG00000264578	3.37875	1.35621	0.0294796	cytosol	dNS1_mock	16
LAD1	ENSG00000159166	21.4671	1.35621	0.0130511	cytosol	IAV_mock	16
AXDND1	ENSG00000162779	19.5618	1.35619	0.0149294	cytosol	dNS1_mock	16
SLC6A13	ENSG00000010379	59.7809	1.35618	0.00657002	cytosol	IAV_mock	8
PRR16	ENSG00000184838	8.71984	1.35598	0.00636688	nucleus	IAV_mock	8
XPC-AS1	ENSG00000228242	58.4864	1.35595	0.00314819	nucleus	dNS1_mock	16
NDUFV2	ENSG00000178127	272.762	1.35591	2.38521e-07	nucleus	dNS1_mock	16
AUNIP	ENSG00000127423	89.4915	1.3559	8.47928e-07	nucleus	dNS1_mock	16
ZNF267	ENSG00000185947	763.818	1.3557	3.24539e-11	nucleus	IAV_mock	8
ANLN	ENSG00000011426	1468.37	1.35566	3.05377e-15	cytosol	dNS1_mock	16
	ENSG00000248577	3.58403	1.35561	0.077062	nucleus	dNS1_mock	16
SUGT1-DT	ENSG00000273723	34.0886	1.35557	3.43878e-05	nucleus	IAV_mock	16
CEBPG	ENSG00000153879	4873.02	1.35543	2.8971e-28	nucleus	IAV_mock	8
HOXB7	ENSG00000260027	481.563	1.35533	9.47631e-11	nucleus	IAV_mock	8
NIPAL4	ENSG00000172548	50.5891	1.35528	1.76471e-05	nucleus	IAV_mock	16
CLIC2	ENSG00000155962	15.7092	1.35528	0.00944373	cytosol	IAV_mock	16
ZNF7	ENSG00000147789	939.386	1.35517	4.06366e-20	cytosol	dNS1_mock	16
	ENSG00000112096	7280.42	1.35508	4.6938e-12	nucleus	IAV_mock	8
PKN3	ENSG00000160447	175.427	1.35505	2.50993e-17	nucleus	IAV_mock	16
PIAS1	ENSG00000033800	642.246	1.355	8.44037e-18	cytosol	dNS1_mock	16
	ENSG00000285517	179.386	1.35494	3.57118e-12	nucleus	IAV_mock	8
GAST	ENSG00000184502	9.24307	1.35491	0.0684237	nucleus	dNS1_mock	16
	ENSG00000249492	43.6778	1.3549	1.42684e-09	nucleus	dNS1_mock	8
	ENSG00000251127	7.80027	1.35479	0.0483264	cytosol	IAV_mock	16
MASTL	ENSG00000120539	598.84	1.35473	2.44303e-16	nucleus	dNS1_mock	16
YME1L1	ENSG00000136758	4347.16	1.35467	1.27636e-49	cytosol	IAV_mock	16
	ENSG00000258504	4.22529	1.35464	0.0478701	nucleus	dNS1_mock	16
	ENSG00000265401	75.6977	1.35459	3.58579e-06	cytosol	IAV_mock	16
HAL	ENSG00000084110	41.4333	1.35435	1.09349e-05	nucleus	dNS1_mock	8
RBM4	ENSG00000173933	306.333	1.35431	6.12017e-21	nucleus	IAV_mock	16
STX4	ENSG00000103496	328.136	1.35428	2.69977e-17	nucleus	dNS1_mock	16
CBLN3	ENSG00000139899	27.0688	1.35426	7.23611e-07	nucleus	dNS1_mock	8
PTBP2	ENSG00000117569	357.702	1.35423	1.32112e-09	cytosol	IAV_mock	16
SLC25A44	ENSG00000160785	414.84	1.35414	4.47376e-28	nucleus	IAV_mock	16
	ENSG00000275963	23.7281	1.35409	0.000995034	nucleus	dNS1_mock	16
SPAG1	ENSG00000104450	304.672	1.35396	4.92798e-28	nucleus	dNS1_mock	16
SOCS5	ENSG00000171150	951.965	1.35392	4.23271e-19	nucleus	IAV_mock	16
CAP2	ENSG00000112186	366.955	1.35391	4.32029e-10	cytosol	IAV_mock	16
	ENSG00000264635	8.53983	1.35386	0.00222737	nucleus	dNS1_mock	16
TUBAP6	ENSG00000274374	17.7638	1.35385	0.0183437	nucleus	dNS1_mock	16
MGAT2	ENSG00000168282	1054.46	1.35376	1.11774e-29	cytosol	IAV_mock	16
ZNF473	ENSG00000142528	711.105	1.35376	1.50671e-10	cytosol	dNS1_mock	16
NPIPB4	ENSG00000185864	40.1893	1.35371	0.000142423	cytosol	dNS1_mock	16
	ENSG00000269951	57.8212	1.3534	0.00423483	cytosol	dNS1_mock	16
	ENSG00000260648	6.89919	1.35337	0.00675836	nucleus	dNS1_mock	8
RBAK	ENSG00000146587	613.164	1.35336	8.42575e-15	nucleus	dNS1_mock	16
IGBP1P4	ENSG00000250325	26.9165	1.35335	0.0690627	nucleus	dNS1_mock	16
	ENSG00000279544	76.0329	1.3533	0.014522	cytosol	dNS1_mock	16
	ENSG00000283525	47.5577	1.3533	0.000402268	nucleus	IAV_mock	8
CCT6P3	ENSG00000234585	107.564	1.35317	5.00325e-05	cytosol	IAV_mock	16
TAP2	ENSG00000204267	157.733	1.35311	1.73322e-05	cytosol	dNS1_mock	8
ROCK2	ENSG00000134318	4110.32	1.35309	8.21635e-14	cytosol	IAV_mock	16
	ENSG00000287914	21.9673	1.35308	0.0805468	nucleus	dNS1_mock	16
ALOX12B	ENSG00000179477	14.3338	1.35303	0.00744538	cytosol	IAV_mock	16
ZNF28	ENSG00000198538	7.10218	1.35296	0.00442064	nucleus	dNS1_mock	16
LINC00412	ENSG00000234772	3.48298	1.35283	0.0392301	cytosol	IAV_mock	8
KLF9	ENSG00000119138	72.2159	1.35272	3.52614e-05	nucleus	IAV_mock	16
CHD8	ENSG00000100888	3514.25	1.35265	4.04605e-37	nucleus	dNS1_mock	16
JMJD6	ENSG00000070495	1824.84	1.35254	6.06716e-07	nucleus	dNS1_mock	8
RNASE1	ENSG00000129538	6.70523	1.35251	0.0269832	cytosol	dNS1_mock	8
	ENSG00000275576	5.69842	1.35233	0.0703606	cytosol	dNS1_mock	16
DDX39B	ENSG00000198563	515.9	1.35214	5.93946e-11	cytosol	IAV_mock	8
ADCY5	ENSG00000173175	26.2975	1.35208	6.23452e-05	nucleus	IAV_mock	8
MUC1	ENSG00000185499	13.912	1.35205	0.0190991	cytosol	IAV_mock	16
TNKS2	ENSG00000107854	1496.47	1.35201	3.44116e-20	cytosol	IAV_mock	16
CADPS2	ENSG00000081803	51.3081	1.35195	6.61805e-08	cytosol	dNS1_mock	16
VWCE	ENSG00000167992	38.9356	1.35193	0.0002161	nucleus	dNS1_mock	8
ZNF781	ENSG00000196381	5.29709	1.35186	0.109857	cytosol	dNS1_mock	16
RPS12	ENSG00000112306	4490.55	1.35178	4.15917e-13	cytosol	IAV_mock	16
TRIM15	ENSG00000204610	7.33236	1.35177	0.0403651	cytosol	IAV_mock	16
FOXO3	ENSG00000118689	527.988	1.35162	9.85365e-16	nucleus	dNS1_mock	16
SIRT4	ENSG00000089163	7.25623	1.35157	0.0113297	nucleus	dNS1_mock	16
OR5AW1P	ENSG00000229082	6.03241	1.35154	0.00291221	nucleus	IAV_mock	8
MOB3C	ENSG00000142961	184.245	1.35152	4.57595e-15	cytosol	dNS1_mock	16
	ENSG00000241111	7.01391	1.35152	0.0716365	cytosol	IAV_mock	16
HTATIP2	ENSG00000109854	2327.37	1.35149	3.18263e-35	nucleus	dNS1_mock	8
PIWIL4	ENSG00000134627	90.9767	1.35139	9.78277e-07	cytosol	dNS1_mock	8
	ENSG00000279613	4.34392	1.35139	0.0438675	cytosol	dNS1_mock	16
PVT1	ENSG00000249859	1895.05	1.35139	7.61135e-18	nucleus	dNS1_mock	16
ARHGEF33	ENSG00000214694	8.44645	1.35134	0.0652183	cytosol	IAV_mock	16
THAP5P1	ENSG00000224324	3.37585	1.35129	0.055657	nucleus	dNS1_mock	16
USP36	ENSG00000055483	1065.55	1.35127	3.67791e-16	cytosol	dNS1_mock	16
GTF3C4	ENSG00000125484	1936.29	1.35121	4.86147e-18	cytosol	dNS1_mock	16
SAP18	ENSG00000150459	1435.46	1.35118	1.60255e-23	cytosol	IAV_mock	16
HNRNPA2B1	ENSG00000122566	5980.46	1.35117	1.85602e-23	cytosol	dNS1_mock	16
MUC20	ENSG00000176945	11.9508	1.35115	0.0037233	nucleus	IAV_mock	16
PIK3IP1	ENSG00000100100	13.5002	1.35112	0.00541798	cytosol	dNS1_mock	16
LINC01058	ENSG00000225039	11.4142	1.35108	0.0051629	cytosol	dNS1_mock	16
ETAA1	ENSG00000143971	521.937	1.35104	2.1462e-21	nucleus	IAV_mock	16
	ENSG00000270792	4.34061	1.35101	0.0102676	nucleus	IAV_mock	8
	ENSG00000226471	33.908	1.35101	9.43292e-06	nucleus	dNS1_mock	8
ZNF853	ENSG00000236609	62.675	1.35089	3.52089e-06	nucleus	IAV_mock	8
GRWD1	ENSG00000105447	984.144	1.35087	2.90901e-23	cytosol	dNS1_mock	16
	ENSG00000277969	27.3589	1.35083	4.08706e-05	nucleus	dNS1_mock	16
ALMS1P1	ENSG00000163016	14.1688	1.35073	0.00650774	nucleus	IAV_mock	16
GSK3B-DT	ENSG00000242622	211.03	1.3507	5.14055e-05	cytosol	IAV_mock	16
KCNK4	ENSG00000182450	4.68246	1.35067	0.0924277	cytosol	dNS1_mock	16
RPL3P7	ENSG00000225093	5.5875	1.35065	0.0823635	nucleus	dNS1_mock	16
	ENSG00000277170	12.3386	1.35064	0.0759498	cytosol	IAV_mock	16
SLC13A3	ENSG00000158296	12.0286	1.35063	0.0185771	nucleus	IAV_mock	16
MT-TA	ENSG00000210127	14.1113	1.35061	0.00937989	nucleus	IAV_mock	16
ACTRT3	ENSG00000184378	66.7467	1.35054	9.2392e-05	nucleus	IAV_mock	8
KRCC1	ENSG00000172086	1067.21	1.35047	2.44894e-20	cytosol	IAV_mock	8
LINC00672	ENSG00000263874	181.621	1.35038	3.67118e-07	nucleus	dNS1_mock	16
	ENSG00000277767	18.5438	1.3503	0.000435749	nucleus	dNS1_mock	16
LINC02340	ENSG00000275294	10.1972	1.35026	0.0117279	cytosol	dNS1_mock	16
	ENSG00000269399	15.2132	1.35024	0.000217462	nucleus	IAV_mock	16
	ENSG00000283599	18.6068	1.35004	0.0269046	cytosol	dNS1_mock	8
MIR548D1	ENSG00000283172	2.98967	1.35004	0.103412	cytosol	dNS1_mock	16
PHACTR4	ENSG00000204138	855.671	1.35	7.44625e-23	nucleus	IAV_mock	16
CXCL3	ENSG00000163734	435.842	1.34996	6.89882e-11	nucleus	dNS1_mock	16
ITGA9	ENSG00000144668	69.5648	1.34994	0.0483073	nucleus	dNS1_mock	16
LINC02585	ENSG00000228350	4.04775	1.34991	0.0333941	nucleus	dNS1_mock	16
CILK1	ENSG00000112144	282.868	1.34987	3.91809e-12	nucleus	dNS1_mock	16
CNBD2	ENSG00000149646	38.7571	1.3498	1.773e-05	nucleus	IAV_mock	8
TBX15	ENSG00000092607	6.2855	1.34975	0.0949808	cytosol	IAV_mock	16
	ENSG00000230483	18.6846	1.34973	0.0711481	cytosol	dNS1_mock	16
IRX3	ENSG00000177508	87.9567	1.34968	5.37526e-12	cytosol	dNS1_mock	16
	ENSG00000270605	8.21975	1.34954	0.0324331	cytosol	dNS1_mock	16
YWHAZP3	ENSG00000229932	10.513	1.34949	0.00670824	cytosol	IAV_mock	16
BCL2L15	ENSG00000188761	41.238	1.34942	0.000370493	nucleus	IAV_mock	16
RNF183	ENSG00000165188	6.14079	1.34938	0.0043957	nucleus	IAV_mock	8
	ENSG00000273084	5.2405	1.34928	0.0135141	nucleus	IAV_mock	8
MTRF1L	ENSG00000112031	366.007	1.34924	2.42851e-23	nucleus	IAV_mock	16
DHX29	ENSG00000067248	1663.07	1.34922	3.93213e-38	cytosol	dNS1_mock	16
	ENSG00000276570	28.1299	1.34907	0.000490648	cytosol	IAV_mock	8
	ENSG00000261334	12.3579	1.34898	0.00146707	nucleus	IAV_mock	8
RPL5P34	ENSG00000234009	94.3523	1.34895	1.89257e-07	nucleus	IAV_mock	16
RAB3IP	ENSG00000127328	740.235	1.34892	5.20386e-15	nucleus	IAV_mock	16
CSGALNACT2	ENSG00000169826	360.527	1.3489	1.00528e-27	cytosol	IAV_mock	16
HIVEP2	ENSG00000010818	1239.8	1.34883	8.64141e-13	cytosol	IAV_mock	16
NR2F2-AS1	ENSG00000247809	68.0806	1.34848	5.93544e-06	cytosol	IAV_mock	16
FRG1DP	ENSG00000282870	14.7093	1.34839	0.00302643	nucleus	dNS1_mock	16
MFNG	ENSG00000100060	29.1368	1.34839	0.00762391	cytosol	IAV_mock	16
FAM180B	ENSG00000196666	7.818	1.34836	0.0237315	nucleus	dNS1_mock	16
	ENSG00000270894	1.6781	1.3483	0.10915	cytosol	dNS1_mock	16
	ENSG00000287688	15.8702	1.34826	0.0179928	cytosol	dNS1_mock	16
USP15	ENSG00000135655	1309.26	1.34826	9.43861e-42	nucleus	IAV_mock	16
NFE2L1-DT	ENSG00000263412	99.6689	1.34823	2.05075e-07	cytosol	IAV_mock	8
PLXDC1	ENSG00000161381	7.55581	1.34817	0.0272251	nucleus	IAV_mock	16
NCAN	ENSG00000130287	6.09357	1.34808	0.0426155	nucleus	IAV_mock	16
GRASLND	ENSG00000228203	10.1739	1.34792	0.00868345	nucleus	IAV_mock	16
RPL30-AS1	ENSG00000245970	61.548	1.34786	0.000101273	cytosol	IAV_mock	16
WDFY4	ENSG00000128815	4.27338	1.34779	0.0834238	nucleus	dNS1_mock	16
	ENSG00000262503	6.57519	1.34778	0.0750163	cytosol	dNS1_mock	16
SEPTIN4-AS1	ENSG00000264672	5.58984	1.34764	0.0288251	cytosol	dNS1_mock	16
	ENSG00000233875	18.4264	1.34763	0.00181074	nucleus	dNS1_mock	16
TMEM131L	ENSG00000121210	86.4025	1.3476	1.17114e-07	cytosol	dNS1_mock	16
CHKB	ENSG00000100288	8.36126	1.34731	0.0607865	cytosol	IAV_mock	16
COX6A1P2	ENSG00000226976	33.5741	1.34725	0.000251983	cytosol	IAV_mock	16
FMR1-IT1	ENSG00000236337	8.30255	1.34724	0.0109397	nucleus	IAV_mock	16
PEX12	ENSG00000108733	412.323	1.34713	1.11675e-16	cytosol	dNS1_mock	16
RPS11	ENSG00000142534	14466.2	1.34712	2.51021e-14	cytosol	IAV_mock	16
	ENSG00000277692	7.57262	1.34712	0.00794583	nucleus	IAV_mock	8
KLHL11	ENSG00000178502	768.251	1.34704	1.96451e-14	nucleus	dNS1_mock	16
	ENSG00000279583	6.84742	1.34699	0.00905729	nucleus	IAV_mock	16
WASHC1	ENSG00000181404	171.712	1.34686	1.78264e-15	cytosol	dNS1_mock	8
PHEX	ENSG00000102174	105.52	1.34685	2.78977e-06	nucleus	dNS1_mock	8
	ENSG00000279900	31.4158	1.34682	1.34096e-05	nucleus	dNS1_mock	16
ARHGAP26	ENSG00000145819	1162.12	1.34677	7.00266e-19	nucleus	dNS1_mock	16
ATF7-NPFF	ENSG00000267281	2.90534	1.34672	0.0302922	nucleus	dNS1_mock	16
ZFY	ENSG00000067646	345.21	1.3467	5.14762e-21	cytosol	dNS1_mock	16
RGS5	ENSG00000143248	26.7862	1.34668	0.00306075	nucleus	IAV_mock	16
PSG5	ENSG00000204941	13.1292	1.34667	0.0439576	cytosol	dNS1_mock	16
SNORD46	ENSG00000200913	52.4737	1.34665	1.07376e-07	cytosol	dNS1_mock	8
TRMT1L	ENSG00000121486	826.094	1.34653	3.59022e-33	cytosol	IAV_mock	16
	ENSG00000263126	10.4755	1.34651	0.00111059	nucleus	IAV_mock	8
PEBP4	ENSG00000134020	4.58153	1.34645	0.0769974	cytosol	dNS1_mock	16
MOB3C	ENSG00000142961	184.245	1.34643	2.39991e-15	cytosol	dNS1_mock	8
EBI3	ENSG00000105246	6.80917	1.34639	0.01218	cytosol	dNS1_mock	16
FER	ENSG00000151422	638.675	1.34639	1.94881e-25	nucleus	dNS1_mock	16
H4C1	ENSG00000278637	1908.48	1.34636	2.90772e-05	nucleus	IAV_mock	8
USP24	ENSG00000162402	1524.85	1.34635	7.09034e-31	cytosol	dNS1_mock	16
PER3	ENSG00000049246	112.364	1.34611	5.96012e-11	nucleus	IAV_mock	8
CYP2B7P	ENSG00000256612	10.0373	1.34609	0.089778	cytosol	dNS1_mock	16
CLCNKA	ENSG00000186510	6.94357	1.34607	0.0154631	nucleus	IAV_mock	8
ZBTB2	ENSG00000181472	522.798	1.34605	1.44979e-08	nucleus	IAV_mock	8
S100Z	ENSG00000171643	4.95862	1.34603	0.160519	cytosol	IAV_mock	16
SLA2	ENSG00000101082	10.3714	1.34601	0.0129564	cytosol	IAV_mock	8
EREG	ENSG00000124882	6821.75	1.346	2.5691e-13	cytosol	IAV_mock	8
RHBDL1	ENSG00000103269	25.7674	1.34597	0.000424493	nucleus	IAV_mock	8
CCDC187	ENSG00000260220	4.90862	1.34594	0.0391642	nucleus	IAV_mock	16
	ENSG00000224985	7.89569	1.34584	0.00869959	nucleus	IAV_mock	16
CDK5R1	ENSG00000176749	249.45	1.3458	3.74899e-11	cytosol	dNS1_mock	8
	ENSG00000286782	4.21374	1.34577	0.0148544	nucleus	IAV_mock	8
WDR38	ENSG00000136918	7.93237	1.34559	0.012364	nucleus	IAV_mock	8
PPME1	ENSG00000214517	856.492	1.34551	1.31095e-10	nucleus	IAV_mock	8
PAXIP1-AS2	ENSG00000214106	102.797	1.34547	4.73185e-14	nucleus	dNS1_mock	8
B3GNT4	ENSG00000176383	13.5446	1.34538	0.000963007	nucleus	IAV_mock	16
CHMP3-AS1	ENSG00000228363	6.04339	1.3453	0.0242226	nucleus	IAV_mock	16
BATF3	ENSG00000123685	57.2232	1.34526	9.15028e-09	cytosol	dNS1_mock	16
ULK4P2	ENSG00000260128	5.29301	1.34525	0.0258092	cytosol	dNS1_mock	16
DLX1	ENSG00000144355	21.3336	1.34523	0.00403847	cytosol	dNS1_mock	16
	ENSG00000265218	25.8421	1.3452	0.00048082	nucleus	dNS1_mock	16
RNF114	ENSG00000124226	1094.87	1.3452	1.1029e-40	nucleus	dNS1_mock	8
RPL37A	ENSG00000197756	6177.69	1.34518	6.04335e-27	nucleus	IAV_mock	16
NFX1	ENSG00000086102	1034.58	1.34518	2.74563e-19	cytosol	dNS1_mock	16
	ENSG00000273035	19.8017	1.34488	0.000349796	nucleus	IAV_mock	16
	ENSG00000259049	61.101	1.34487	7.95148e-06	nucleus	dNS1_mock	8
TMEM80	ENSG00000177042	111.492	1.34484	6.28344e-17	cytosol	IAV_mock	8
ATE1-AS1	ENSG00000226864	15.1481	1.34483	0.0187202	cytosol	dNS1_mock	16
	ENSG00000234424	36.4779	1.34476	0.00018401	cytosol	dNS1_mock	8
CASZ1	ENSG00000130940	78.8698	1.34473	2.08844e-06	nucleus	IAV_mock	16
PLA2G4C	ENSG00000105499	932.421	1.34471	1.47602e-06	cytosol	IAV_mock	16
GAPLINC	ENSG00000266835	86.2958	1.3447	0.000266219	nucleus	dNS1_mock	16
	ENSG00000240328	3.74123	1.34463	0.0367747	nucleus	dNS1_mock	16
NUP153	ENSG00000124789	2098.81	1.34463	4.83095e-41	nucleus	IAV_mock	16
TUBE1	ENSG00000074935	300.092	1.3446	5.49269e-15	cytosol	IAV_mock	8
	ENSG00000227200	31.0816	1.34454	9.11549e-06	nucleus	IAV_mock	8
	ENSG00000257512	7.01053	1.34446	0.00225366	nucleus	IAV_mock	8
HSBP1	ENSG00000230989	1371.39	1.34436	1.26252e-18	cytosol	IAV_mock	16
DLEU1	ENSG00000176124	93.7309	1.34427	2.22081e-08	cytosol	IAV_mock	16
CASP8	ENSG00000064012	851.134	1.34421	5.05711e-29	nucleus	dNS1_mock	8
RPS28	ENSG00000233927	707.444	1.34414	4.01022e-21	cytosol	IAV_mock	16
ZNF654	ENSG00000175105	622.751	1.34414	6.68819e-12	cytosol	IAV_mock	8
HORMAD1	ENSG00000143452	134.768	1.34412	3.22396e-10	cytosol	IAV_mock	16
TFAP2A-AS1	ENSG00000229950	15.249	1.34405	0.0007841	nucleus	IAV_mock	16
GTF2IP14	ENSG00000226002	6.69144	1.344	0.00520937	nucleus	IAV_mock	8
MAPK13	ENSG00000156711	23.5354	1.34399	0.00919507	cytosol	dNS1_mock	16
RNF185	ENSG00000138942	299.227	1.34393	5.47493e-13	nucleus	dNS1_mock	16
LMO7	ENSG00000136153	1468.72	1.34389	3.54381e-10	cytosol	dNS1_mock	8
IP6K1	ENSG00000176095	672.289	1.34377	1.73705e-19	nucleus	dNS1_mock	16
SCART1	ENSG00000214279	19.5774	1.34374	0.029943	cytosol	dNS1_mock	16
	ENSG00000267724	4.04277	1.34371	0.024489	nucleus	IAV_mock	16
H2BU2P	ENSG00000181201	65.7038	1.34371	0.000656633	nucleus	IAV_mock	16
	ENSG00000284902	6.1576	1.34363	0.0890666	cytosol	dNS1_mock	16
HOXB2	ENSG00000173917	15.2649	1.34361	0.00148874	nucleus	IAV_mock	16
ZDHHC19	ENSG00000163958	10.1942	1.34358	0.0574087	nucleus	dNS1_mock	16
	ENSG00000258671	19.6074	1.34357	0.143096	cytosol	IAV_mock	16
SFSWAP	ENSG00000061936	912.397	1.34355	3.78293e-25	nucleus	dNS1_mock	16
	ENSG00000277170	12.3386	1.34352	0.0185266	cytosol	dNS1_mock	8
HSPA1B	ENSG00000204388	2717.95	1.34348	0.00764451	cytosol	dNS1_mock	16
COL9A1	ENSG00000112280	6.75747	1.34344	0.157651	cytosol	IAV_mock	16
SEMA3E	ENSG00000170381	81.5959	1.34322	3.73939e-05	cytosol	IAV_mock	16
FTH1P3	ENSG00000213453	15.0781	1.34317	0.000158877	nucleus	IAV_mock	8
TMC8	ENSG00000167895	25.9144	1.34301	0.000688081	cytosol	dNS1_mock	8
PGM5	ENSG00000154330	26.151	1.34295	1.89246e-05	nucleus	IAV_mock	16
	ENSG00000272195	17.9509	1.34293	0.000525155	cytosol	dNS1_mock	8
CDK5R1	ENSG00000176749	249.45	1.34288	8.2608e-08	nucleus	dNS1_mock	16
NMT2	ENSG00000152465	564.814	1.34274	4.17448e-16	cytosol	dNS1_mock	16
PPP2R2B	ENSG00000156475	3.53162	1.34272	0.0492219	cytosol	dNS1_mock	16
HPRT1	ENSG00000165704	167.445	1.34269	1.01185e-10	nucleus	IAV_mock	16
MCTP1	ENSG00000175471	365.354	1.34268	1.47334e-10	nucleus	IAV_mock	16
GABRE	ENSG00000102287	2335.01	1.34263	0.000233464	cytosol	dNS1_mock	16
STAMBPL1	ENSG00000138134	647.786	1.34254	4.59584e-21	nucleus	dNS1_mock	16
ABCA9	ENSG00000154258	36.8077	1.34254	0.018406	cytosol	IAV_mock	8
	ENSG00000257086	33.8	1.34254	2.7138e-06	cytosol	IAV_mock	8
ATP5MF-PTCD1	ENSG00000248919	6.81083	1.34251	0.0292563	cytosol	IAV_mock	8
SEPTIN7P14	ENSG00000245958	77.1017	1.34244	1.34558e-05	cytosol	IAV_mock	16
TMED2-DT	ENSG00000247373	57.1518	1.34243	2.25651e-05	cytosol	dNS1_mock	16
C2orf49-DT	ENSG00000272994	109.987	1.34238	7.48691e-10	nucleus	IAV_mock	8
CTSB	ENSG00000164733	4989.88	1.3423	1.08776e-05	cytosol	IAV_mock	16
RPSAP18	ENSG00000224261	19.233	1.34221	0.0171452	cytosol	dNS1_mock	16
	ENSG00000258944	18.514	1.34221	0.000128034	nucleus	dNS1_mock	8
LYPD1	ENSG00000150551	426.677	1.3422	9.98309e-06	nucleus	dNS1_mock	16
	ENSG00000269921	7.79098	1.34203	0.0165057	nucleus	IAV_mock	16
MEX3B	ENSG00000183496	100.229	1.34199	4.22798e-05	nucleus	IAV_mock	16
TAF4B	ENSG00000141384	207.148	1.34199	3.14888e-19	cytosol	dNS1_mock	16
SOX17	ENSG00000164736	45.8626	1.34192	1.03607e-05	cytosol	dNS1_mock	8
PKP4-AS1	ENSG00000204380	7.82256	1.34181	0.0117361	nucleus	IAV_mock	8
DENND5A	ENSG00000184014	1783.47	1.34179	3.73261e-22	nucleus	IAV_mock	16
	ENSG00000226010	4.27648	1.34175	0.0045506	nucleus	dNS1_mock	8
ZNF81	ENSG00000197779	210.38	1.34173	4.84939e-12	nucleus	IAV_mock	16
ZBTB6	ENSG00000186130	864.343	1.34173	4.54219e-13	nucleus	dNS1_mock	16
	ENSG00000278931	5.07858	1.34172	0.0496247	cytosol	IAV_mock	16
UPF3B	ENSG00000125351	303.108	1.34171	2.66873e-12	nucleus	dNS1_mock	16
	ENSG00000267649	11.7615	1.34165	0.0132552	cytosol	dNS1_mock	16
CGRRF1	ENSG00000100532	260.657	1.34162	4.32157e-22	cytosol	IAV_mock	16
KLHL5	ENSG00000109790	2264.39	1.3416	1.9616e-16	nucleus	IAV_mock	16
THAP1	ENSG00000131931	429.786	1.34155	4.42986e-18	cytosol	IAV_mock	16
ITGB7	ENSG00000139626	17.3248	1.3415	0.0104133	cytosol	IAV_mock	8
INO80C	ENSG00000153391	78.906	1.34148	1.77508e-08	nucleus	IAV_mock	16
AKIRIN1	ENSG00000174574	635.196	1.34142	2.09748e-31	nucleus	IAV_mock	16
RAB3IL1	ENSG00000167994	43.7385	1.3413	3.70607e-06	nucleus	IAV_mock	8
BRD2	ENSG00000204256	3879.04	1.34123	1.56296e-14	cytosol	IAV_mock	16
PPIAP2	ENSG00000227379	13.0765	1.34121	0.000637757	nucleus	IAV_mock	8
VCPKMT	ENSG00000100483	288.039	1.34105	5.51415e-13	nucleus	dNS1_mock	8
NLRP7P1	ENSG00000228450	5.73726	1.34088	0.0382478	nucleus	IAV_mock	16
	ENSG00000267582	7.97331	1.34087	0.105681	cytosol	dNS1_mock	16
CACNG8	ENSG00000142408	96.7328	1.34085	5.40384e-08	nucleus	IAV_mock	8
MT-TI	ENSG00000210100	28.0127	1.34083	0.0032223	cytosol	IAV_mock	8
ZNF597	ENSG00000167981	171.427	1.34082	3.49391e-10	cytosol	IAV_mock	16
ZNF273	ENSG00000198039	86.7234	1.34076	4.0382e-09	nucleus	IAV_mock	16
	ENSG00000249328	19.2335	1.34069	0.00613138	cytosol	IAV_mock	8
EBLN2	ENSG00000255423	67.3161	1.34063	1.79177e-11	nucleus	dNS1_mock	16
LCOR	ENSG00000196233	1833.06	1.34057	2.17701e-26	nucleus	IAV_mock	16
	ENSG00000282206	9.63035	1.34053	0.073521	cytosol	dNS1_mock	16
USP42	ENSG00000106346	476.653	1.34052	5.39407e-11	cytosol	IAV_mock	16
FOXH1	ENSG00000160973	5.79954	1.34049	0.0812395	cytosol	IAV_mock	16
	ENSG00000232346	129.561	1.34044	1.34703e-08	cytosol	IAV_mock	16
	ENSG00000272473	31.2914	1.34031	0.000654999	cytosol	IAV_mock	16
	ENSG00000265625	5.32133	1.34029	0.0446491	nucleus	IAV_mock	16
SUGT1P3	ENSG00000239827	21.9823	1.34022	0.000178487	nucleus	IAV_mock	8
SNORA23	ENSG00000201998	169.049	1.34021	0.000402356	cytosol	IAV_mock	8
EFNB2	ENSG00000125266	525.338	1.34015	0.000441151	nucleus	IAV_mock	8
	ENSG00000276087	3.42763	1.34015	0.0830844	nucleus	dNS1_mock	16
IDI2	ENSG00000148377	5.21831	1.34005	0.0686301	cytosol	dNS1_mock	16
RBM7	ENSG00000076053	493.694	1.34003	1.67511e-19	cytosol	IAV_mock	16
ST13P11	ENSG00000213368	6.21037	1.33998	0.0283596	nucleus	dNS1_mock	16
UBE2FP1	ENSG00000224080	47.0427	1.33985	1.77446e-05	nucleus	IAV_mock	8
CEBPG	ENSG00000153879	4873.02	1.33984	6.47192e-28	cytosol	IAV_mock	8
	ENSG00000230534	4.22437	1.33982	0.0214563	cytosol	dNS1_mock	8
LOXL2	ENSG00000134013	589.465	1.33981	9.194e-08	cytosol	IAV_mock	8
HTR7P1	ENSG00000183935	140.371	1.33973	1.93066e-07	nucleus	IAV_mock	8
ACIN1	ENSG00000100813	2665.82	1.33955	6.57516e-27	cytosol	IAV_mock	16
PRKD2	ENSG00000105287	755.733	1.33954	8.15137e-11	cytosol	IAV_mock	8
GPR75	ENSG00000119737	61.8806	1.33953	0.000195428	cytosol	IAV_mock	8
	ENSG00000284902	6.1576	1.33943	0.00155221	nucleus	dNS1_mock	8
	ENSG00000228084	7.60193	1.33939	0.00780163	cytosol	dNS1_mock	16
PATL1	ENSG00000166889	1133.66	1.33938	1.18813e-33	nucleus	IAV_mock	16
TAMALIN	ENSG00000161835	9.60768	1.33936	0.00271672	nucleus	dNS1_mock	8
	ENSG00000264635	8.53983	1.33928	0.0388318	cytosol	dNS1_mock	16
	ENSG00000273284	7.67543	1.33925	0.00630766	nucleus	IAV_mock	16
SDCBP2	ENSG00000125775	37.3196	1.33924	0.00129235	cytosol	dNS1_mock	16
	ENSG00000248588	4.31985	1.33924	0.0518057	nucleus	dNS1_mock	16
	ENSG00000260121	4.82797	1.33923	0.075067	cytosol	dNS1_mock	16
CAPN10-DT	ENSG00000260942	71.4051	1.33921	3.5683e-08	nucleus	IAV_mock	8
HCG27	ENSG00000206344	29.4664	1.33916	5.15886e-05	nucleus	dNS1_mock	8
HNRNPA2B1	ENSG00000122566	5980.46	1.33912	1.72483e-22	cytosol	IAV_mock	16
NFKBID	ENSG00000167604	134.291	1.33912	5.73719e-08	nucleus	dNS1_mock	8
SYNE1	ENSG00000131018	6483.14	1.33909	3.5202e-11	nucleus	dNS1_mock	16
KDM4C	ENSG00000107077	777.422	1.33905	4.60293e-27	cytosol	dNS1_mock	16
H4C12	ENSG00000273542	224.964	1.33896	9.02462e-06	nucleus	IAV_mock	8
GOSR1	ENSG00000108587	902.641	1.33895	1.94199e-33	cytosol	IAV_mock	16
	ENSG00000227496	8.21516	1.33893	0.0462536	cytosol	IAV_mock	16
	ENSG00000235088	5.87256	1.33881	0.00966082	nucleus	dNS1_mock	16
	ENSG00000278989	12.4818	1.33881	9.12643e-05	nucleus	IAV_mock	8
LPXN	ENSG00000110031	144.738	1.33872	8.4879e-17	nucleus	IAV_mock	8
XYLT1	ENSG00000103489	19.6378	1.33871	0.000188582	cytosol	dNS1_mock	16
KDM6A	ENSG00000147050	2047.48	1.33861	3.55768e-17	nucleus	dNS1_mock	8
POM121C	ENSG00000272391	247.041	1.3386	1.13039e-09	cytosol	IAV_mock	16
RBM7	ENSG00000076053	493.694	1.33855	8.22671e-21	nucleus	dNS1_mock	8
	ENSG00000276831	5.98757	1.33854	0.0446713	nucleus	dNS1_mock	16
DSE	ENSG00000111817	336.119	1.3385	4.17586e-23	nucleus	dNS1_mock	16
ZC3H13	ENSG00000123200	782.375	1.33847	1.21508e-16	nucleus	dNS1_mock	16
PUS7	ENSG00000091127	777.499	1.33846	2.23678e-17	nucleus	dNS1_mock	16
	ENSG00000232334	3.39367	1.33836	0.0833334	cytosol	dNS1_mock	16
TRUB1	ENSG00000165832	722.878	1.33834	1.66383e-20	cytosol	IAV_mock	16
MIA2-AS1	ENSG00000258940	9.65992	1.33829	0.00813264	cytosol	IAV_mock	16
RPL12P20	ENSG00000239627	43.2153	1.3382	0.0275406	cytosol	dNS1_mock	8
	ENSG00000273284	7.67543	1.33807	0.00140327	nucleus	dNS1_mock	8
CHMP2B	ENSG00000083937	1192.88	1.33806	6.0404e-34	nucleus	IAV_mock	16
SRPK2	ENSG00000135250	2715.98	1.33794	3.855e-21	nucleus	dNS1_mock	8
GCNT4	ENSG00000176928	68.4953	1.33788	1.2346e-05	nucleus	IAV_mock	16
MKRN1	ENSG00000133606	2063.32	1.3378	6.28692e-19	cytosol	IAV_mock	16
	ENSG00000279364	3.47982	1.33779	0.0579212	cytosol	IAV_mock	16
AMD1	ENSG00000123505	1884.63	1.33769	7.1839e-15	nucleus	dNS1_mock	8
H2AZ1-DT	ENSG00000245322	11.8063	1.33765	0.00533269	nucleus	dNS1_mock	16
ZNF223	ENSG00000178386	13.9051	1.33764	0.00218122	nucleus	IAV_mock	16
	ENSG00000271862	107.219	1.33764	3.05583e-06	nucleus	dNS1_mock	8
BTK	ENSG00000010671	9.59043	1.33746	0.0380116	nucleus	dNS1_mock	16
IWS1	ENSG00000163166	761.294	1.33737	2.43481e-43	cytosol	dNS1_mock	16
KCNH1-IT1	ENSG00000234233	7.56683	1.33733	0.0187635	nucleus	IAV_mock	16
LINC00863	ENSG00000224914	158.245	1.33726	1.24087e-14	nucleus	IAV_mock	16
TAF7	ENSG00000178913	2827.46	1.33722	7.25954e-10	cytosol	IAV_mock	8
KIN	ENSG00000151657	290.838	1.33718	7.14496e-20	nucleus	IAV_mock	8
RPS24P19	ENSG00000227008	3.61407	1.33711	0.108486	nucleus	IAV_mock	16
	ENSG00000258646	7.56301	1.3371	0.00889498	nucleus	IAV_mock	16
CREB3L3	ENSG00000060566	2.6526	1.33706	0.062752	nucleus	dNS1_mock	16
LYG1	ENSG00000144214	26.3397	1.33705	6.7303e-05	nucleus	IAV_mock	16
LINC00886	ENSG00000240875	42.7947	1.33703	7.91749e-09	nucleus	IAV_mock	16
ADAMTSL3	ENSG00000156218	23.6224	1.33694	0.00414961	cytosol	IAV_mock	8
HOXB3	ENSG00000120093	374.525	1.33693	9.31249e-17	nucleus	dNS1_mock	8
TMEM198B	ENSG00000182796	52.9175	1.3369	4.42126e-06	cytosol	IAV_mock	8
TAS2R6P	ENSG00000270923	16.6635	1.33689	0.000171328	nucleus	IAV_mock	8
	ENSG00000272156	5.10186	1.33679	0.0121981	nucleus	IAV_mock	16
TNFSF13B	ENSG00000102524	29.727	1.33678	0.00102432	nucleus	dNS1_mock	16
RPS12P16	ENSG00000215184	9.29152	1.33678	0.00107949	nucleus	IAV_mock	16
RPL21P3	ENSG00000225419	5.77923	1.33675	0.0411209	nucleus	dNS1_mock	16
ZNF805	ENSG00000204524	619.3	1.33666	2.30175e-20	nucleus	dNS1_mock	16
POLR3F	ENSG00000132664	418.967	1.33665	5.81828e-21	cytosol	dNS1_mock	16
BAZ1A-AS1	ENSG00000258738	85.9426	1.33658	1.67662e-07	nucleus	IAV_mock	16
CD14	ENSG00000170458	35.4905	1.33655	3.88318e-05	nucleus	IAV_mock	16
OGA	ENSG00000198408	4458.09	1.33654	4.58952e-23	cytosol	IAV_mock	16
FAM120AOS	ENSG00000188938	981.874	1.33649	3.08931e-40	nucleus	IAV_mock	16
	ENSG00000286176	5.12459	1.33645	0.00800645	nucleus	IAV_mock	8
	ENSG00000273149	187.487	1.3364	0.000168868	nucleus	IAV_mock	16
	ENSG00000286430	5.31265	1.33639	0.114157	cytosol	IAV_mock	16
TRAF3IP2	ENSG00000056972	226.625	1.33638	3.34817e-12	nucleus	dNS1_mock	16
POM121C	ENSG00000272391	247.041	1.33631	1.3319e-09	nucleus	dNS1_mock	16
EIF4G2	ENSG00000110321	13898	1.33622	9.3425e-45	nucleus	dNS1_mock	16
RAB14	ENSG00000119396	1197.04	1.33621	6.21413e-23	nucleus	IAV_mock	16
AMOT	ENSG00000126016	3.67049	1.33609	0.0637807	cytosol	dNS1_mock	16
CD14	ENSG00000170458	35.4905	1.33606	4.9497e-05	nucleus	dNS1_mock	8
ASPHD2	ENSG00000128203	43.72	1.33602	1.96847e-05	nucleus	dNS1_mock	16
TRIM72	ENSG00000177238	36.6062	1.33595	0.0340636	nucleus	dNS1_mock	16
SNORA28	ENSG00000272533	62.1557	1.3359	2.00997e-10	nucleus	IAV_mock	8
ASH1L-AS1	ENSG00000235919	47.1883	1.33585	0.00711361	cytosol	IAV_mock	16
TXK	ENSG00000074966	22.1746	1.33578	2.78977e-06	nucleus	dNS1_mock	8
ACTBP7	ENSG00000185607	7.2722	1.33578	0.00506482	nucleus	IAV_mock	8
CYB5A	ENSG00000166347	463.968	1.33575	1.067e-10	cytosol	IAV_mock	16
	ENSG00000268403	200.244	1.33574	1.48583e-11	nucleus	IAV_mock	8
MRC2	ENSG00000011028	765.786	1.3356	9.99987e-13	cytosol	IAV_mock	8
	ENSG00000273175	10.3515	1.33552	0.0671725	cytosol	IAV_mock	16
JHY	ENSG00000109944	97.3501	1.33549	3.38727e-18	nucleus	IAV_mock	8
SNHG26	ENSG00000228649	387.323	1.33547	1.31412e-11	nucleus	dNS1_mock	8
PIP5K1A	ENSG00000143398	3192.34	1.33532	7.25097e-27	nucleus	IAV_mock	8
ZBTB6	ENSG00000186130	864.343	1.33528	1.85168e-15	cytosol	IAV_mock	8
OAS1	ENSG00000089127	3332.58	1.33525	8.95837e-08	nucleus	IAV_mock	8
DNAH11	ENSG00000105877	155.644	1.33519	2.78525e-07	nucleus	dNS1_mock	8
CLEC4E	ENSG00000166523	3.79622	1.33503	0.027464	nucleus	dNS1_mock	8
MAP3K9-DT	ENSG00000259153	59.7403	1.33503	2.0768e-05	nucleus	IAV_mock	8
ITSN1	ENSG00000205726	661.383	1.33496	7.18883e-42	nucleus	IAV_mock	16
R3HCC1L	ENSG00000166024	399.925	1.33495	7.53495e-25	cytosol	dNS1_mock	16
IRAK2	ENSG00000134070	1418.24	1.33476	1.75022e-13	nucleus	IAV_mock	16
AKAP13	ENSG00000170776	3473.07	1.33464	9.04079e-17	nucleus	dNS1_mock	16
REV3L-IT1	ENSG00000229276	6.54312	1.33458	0.00889252	nucleus	dNS1_mock	8
	ENSG00000267002	14.6768	1.33457	0.0264349	cytosol	IAV_mock	16
	ENSG00000268543	30.0948	1.3345	3.48345e-07	nucleus	IAV_mock	8
ITLN1	ENSG00000179914	6.0993	1.33448	0.0364063	nucleus	IAV_mock	8
SSRP1	ENSG00000149136	4141.43	1.33447	2.91082e-23	cytosol	IAV_mock	16
	ENSG00000259644	30.6565	1.33443	2.74104e-07	nucleus	dNS1_mock	16
ZNF451-AS1	ENSG00000226803	11.2421	1.3344	0.0392233	cytosol	dNS1_mock	16
SPATA1	ENSG00000122432	31.3071	1.33437	0.00289388	cytosol	dNS1_mock	8
	ENSG00000273183	2.33741	1.33435	0.0378244	nucleus	dNS1_mock	16
CYP39A1	ENSG00000146233	7.89501	1.33428	0.00433389	nucleus	IAV_mock	8
TUFT1	ENSG00000143367	1942.68	1.33426	4.70438e-16	cytosol	dNS1_mock	8
RPL34P6	ENSG00000231333	5.75373	1.33424	0.00837896	nucleus	IAV_mock	8
SLC25A21-AS1	ENSG00000258708	67.6623	1.33422	2.99192e-06	cytosol	IAV_mock	16
MYSM1	ENSG00000162601	1116.59	1.3342	2.75139e-09	nucleus	dNS1_mock	16
	ENSG00000272217	13.0319	1.33416	0.00740354	nucleus	dNS1_mock	16
RORB	ENSG00000198963	79.6807	1.33411	0.057376	nucleus	IAV_mock	16
	ENSG00000228793	20.111	1.3341	0.0139477	nucleus	dNS1_mock	8
KANSL1	ENSG00000120071	2027.28	1.33404	1.88447e-22	nucleus	dNS1_mock	16
BTG2	ENSG00000159388	382.571	1.33401	4.04391e-08	nucleus	dNS1_mock	8
GAPDH-DT	ENSG00000255966	21.1715	1.33398	0.000397921	nucleus	IAV_mock	16
MIOS	ENSG00000164654	945.2	1.33394	4.7235e-34	cytosol	IAV_mock	16
ZNF184	ENSG00000096654	252.39	1.33389	1.39678e-12	cytosol	dNS1_mock	16
PCNPP1	ENSG00000258359	18.753	1.33389	0.0040412	nucleus	dNS1_mock	16
TPH1	ENSG00000129167	13.1351	1.33382	0.00428132	nucleus	dNS1_mock	16
OPTN	ENSG00000123240	1065.15	1.33376	1.80118e-17	cytosol	dNS1_mock	16
SLC51A	ENSG00000163959	3.0787	1.33372	0.0162657	cytosol	dNS1_mock	8
TGM2	ENSG00000198959	11121.3	1.33369	4.03471e-11	nucleus	dNS1_mock	8
CD38	ENSG00000004468	591.205	1.33363	6.41012e-08	nucleus	IAV_mock	8
SNORA22	ENSG00000206634	21.734	1.33362	8.92085e-06	nucleus	IAV_mock	8
TYW1B	ENSG00000277149	123.582	1.33358	5.53662e-14	nucleus	dNS1_mock	16
ZNF707	ENSG00000181135	124.183	1.33348	1.09558e-10	nucleus	dNS1_mock	16
	ENSG00000267283	11.1495	1.3332	0.00840833	cytosol	IAV_mock	8
LHX9	ENSG00000143355	106.417	1.33317	3.34452e-06	nucleus	IAV_mock	8
LINC01909	ENSG00000266258	47.0373	1.33311	0.00169558	cytosol	IAV_mock	8
LINC00882	ENSG00000242759	9.25358	1.33309	0.00319695	nucleus	IAV_mock	8
RBM12B	ENSG00000183808	1463.05	1.33302	7.90927e-20	cytosol	IAV_mock	16
ZNF823	ENSG00000197933	100.484	1.33298	5.08168e-07	cytosol	IAV_mock	16
	ENSG00000287098	3.54821	1.33278	0.0814526	nucleus	dNS1_mock	16
MMADHCP2	ENSG00000254708	35.4791	1.33277	0.00133583	nucleus	dNS1_mock	16
	ENSG00000249417	7.93934	1.33273	0.0125752	nucleus	IAV_mock	16
DRP2	ENSG00000102385	43.2274	1.33267	8.2552e-07	nucleus	IAV_mock	16
	ENSG00000273306	22.3238	1.33263	0.00045378	nucleus	dNS1_mock	16
VAPB	ENSG00000124164	818.07	1.3326	1.27551e-28	cytosol	IAV_mock	16
	ENSG00000248521	12.4464	1.33258	0.000430488	nucleus	dNS1_mock	8
ZSWIM8	ENSG00000214655	825.734	1.33257	5.43119e-19	nucleus	dNS1_mock	16
LINC02450	ENSG00000257114	8.57304	1.33254	0.0252331	nucleus	dNS1_mock	16
SPTY2D1OS	ENSG00000247595	73.1744	1.33251	2.47665e-10	nucleus	dNS1_mock	8
HSPA1B	ENSG00000204388	2717.95	1.3325	0.00814401	nucleus	IAV_mock	16
SLC25A25-AS1	ENSG00000234771	160.466	1.33249	3.16674e-08	cytosol	IAV_mock	8
ABI2	ENSG00000138443	844.619	1.33249	3.99862e-21	nucleus	IAV_mock	16
GABRE	ENSG00000102287	2335.01	1.33249	0.00019139	nucleus	IAV_mock	16
LTBP1	ENSG00000049323	614.292	1.33243	3.0901e-08	cytosol	IAV_mock	16
SLC6A16	ENSG00000063127	24.3973	1.33243	0.00159724	cytosol	IAV_mock	8
CCDC90B-AS1	ENSG00000255234	10.3845	1.33229	0.0360751	nucleus	dNS1_mock	16
GORAB-AS1	ENSG00000231407	9.37632	1.33221	0.0215025	nucleus	dNS1_mock	16
	ENSG00000261096	19.2292	1.33216	0.00224041	nucleus	dNS1_mock	16
PHF21A	ENSG00000135365	462.122	1.33211	2.88031e-26	cytosol	dNS1_mock	16
	ENSG00000276728	46.7288	1.33195	4.44337e-05	cytosol	dNS1_mock	16
AHCTF1	ENSG00000153207	2330.59	1.33183	1.42745e-30	cytosol	dNS1_mock	16
	ENSG00000278829	54.7128	1.3318	9.94176e-07	nucleus	IAV_mock	8
SNORA80D	ENSG00000207217	67.2815	1.3318	0.0119829	cytosol	IAV_mock	16
MIR7-3	ENSG00000207630	1.89226	1.33179	0.180311	nucleus	IAV_mock	16
MIR4473	ENSG00000263790	6.7109	1.33177	0.00891129	nucleus	dNS1_mock	16
GPR179	ENSG00000277399	16.3892	1.33177	0.000118378	nucleus	IAV_mock	8
SMAD2	ENSG00000175387	5354.51	1.33173	3.10848e-19	nucleus	IAV_mock	16
	ENSG00000286699	45.2539	1.33166	1.47365e-06	cytosol	dNS1_mock	16
ZNF202	ENSG00000166261	357.669	1.33156	3.79745e-28	cytosol	dNS1_mock	16
PLB1	ENSG00000163803	237.391	1.33155	0.00199218	cytosol	IAV_mock	8
PNN	ENSG00000100941	2317.05	1.33153	2.56556e-11	nucleus	IAV_mock	16
SCPEP1	ENSG00000121064	331.737	1.33151	2.85874e-10	cytosol	IAV_mock	16
NUDT16-DT	ENSG00000250608	18.6079	1.33148	0.0290961	cytosol	dNS1_mock	16
SATB2-AS1	ENSG00000225953	86.9246	1.33147	4.86059e-07	cytosol	dNS1_mock	16
CDK14	ENSG00000058091	40.2255	1.33144	6.74708e-06	nucleus	dNS1_mock	8
NOL12	ENSG00000273899	24.8496	1.33142	7.76811e-05	nucleus	IAV_mock	16
ADCY10P1	ENSG00000161912	59.9827	1.33138	0.000714166	cytosol	IAV_mock	16
BZW1	ENSG00000082153	3289.99	1.33131	8.99182e-19	cytosol	IAV_mock	16
AHR	ENSG00000106546	1102.21	1.33129	5.68631e-15	nucleus	IAV_mock	16
CD70	ENSG00000125726	126.847	1.33117	3.87558e-09	cytosol	dNS1_mock	16
ATAD2	ENSG00000156802	1165.47	1.33114	1.60971e-14	cytosol	dNS1_mock	16
ARHGDIB	ENSG00000111348	5.32029	1.33106	0.0444289	nucleus	IAV_mock	16
EME2	ENSG00000197774	223.46	1.33103	1.41239e-07	cytosol	IAV_mock	16
	ENSG00000285616	5.9873	1.33096	0.0348371	nucleus	dNS1_mock	8
RBM26-AS1	ENSG00000227354	74.6676	1.33095	2.24701e-05	nucleus	dNS1_mock	16
	ENSG00000232995	31.3317	1.33095	0.00775764	cytosol	IAV_mock	16
ASH1L	ENSG00000116539	3006.11	1.33094	1.37364e-16	nucleus	IAV_mock	16
LINC02217	ENSG00000248455	65.8927	1.33084	0.0505163	cytosol	IAV_mock	8
BTN3A2	ENSG00000186470	131.1	1.33082	3.90324e-12	nucleus	dNS1_mock	8
SNHG15	ENSG00000232956	367.068	1.33077	2.20707e-10	cytosol	IAV_mock	8
SERPINB8	ENSG00000166401	119.677	1.33075	1.78542e-10	nucleus	dNS1_mock	16
STAG3L2	ENSG00000277072	87.6043	1.33061	1.08416e-10	cytosol	dNS1_mock	16
	ENSG00000279772	5.1675	1.33054	0.0119469	nucleus	IAV_mock	8
WDR49	ENSG00000174776	60.7528	1.33052	0.0157453	nucleus	dNS1_mock	16
	ENSG00000279035	9.87652	1.33047	0.00439092	nucleus	IAV_mock	16
SIDT1	ENSG00000072858	40.7494	1.33046	0.00378843	nucleus	dNS1_mock	16
METTL7A	ENSG00000185432	11.6987	1.3304	0.00323001	nucleus	IAV_mock	8
ZNF205	ENSG00000122386	168.386	1.33028	4.95367e-09	nucleus	dNS1_mock	16
F3	ENSG00000117525	96.962	1.33012	4.8384e-08	nucleus	dNS1_mock	16
CCNA1	ENSG00000133101	3.21657	1.33011	0.0481049	cytosol	dNS1_mock	16
	ENSG00000287098	3.54821	1.33001	0.0318698	nucleus	dNS1_mock	8
STAG2	ENSG00000101972	3377.38	1.32995	2.09002e-24	nucleus	dNS1_mock	16
SEMA3A	ENSG00000075213	2195.96	1.32987	5.35253e-12	cytosol	dNS1_mock	8
RBM14-RBM4	ENSG00000248643	20.3389	1.32985	0.00171279	cytosol	dNS1_mock	16
IRF2BP1	ENSG00000170604	896.259	1.32983	1.3513e-11	nucleus	IAV_mock	16
PTPN21	ENSG00000070778	573.353	1.32979	9.53693e-16	nucleus	dNS1_mock	16
CBLL1	ENSG00000105879	712.836	1.32977	2.65124e-26	nucleus	dNS1_mock	16
ZNF487	ENSG00000243660	62.1465	1.32973	1.44426e-11	nucleus	IAV_mock	8
CBLL1	ENSG00000105879	712.836	1.32968	9.8349e-31	nucleus	IAV_mock	16
SLC22A4	ENSG00000197208	186.91	1.32968	4.33125e-09	cytosol	IAV_mock	8
HES6	ENSG00000144485	53.6185	1.32968	0.000109109	nucleus	dNS1_mock	16
PNPLA7	ENSG00000130653	22.9824	1.32958	1.10826e-05	nucleus	IAV_mock	8
BACH1-IT2	ENSG00000228817	20.4301	1.32956	0.0285229	cytosol	IAV_mock	8
	ENSG00000259415	6.61248	1.32949	0.0136059	nucleus	IAV_mock	16
LINC02193	ENSG00000260923	3.12915	1.32945	0.0439705	nucleus	IAV_mock	16
SLC7A9	ENSG00000021488	30.0079	1.32943	0.00137263	nucleus	dNS1_mock	16
	ENSG00000276131	15.6736	1.32939	0.000439011	cytosol	IAV_mock	8
TRIM15	ENSG00000204610	7.33236	1.32938	0.0171149	nucleus	dNS1_mock	16
	ENSG00000225187	4.10491	1.32932	0.117253	cytosol	IAV_mock	16
	ENSG00000279623	3.35634	1.32924	0.0352892	nucleus	IAV_mock	16
	ENSG00000240729	14.0112	1.32919	0.000807215	nucleus	IAV_mock	16
	ENSG00000270681	22.1054	1.32915	0.0120655	cytosol	dNS1_mock	16
CD300A	ENSG00000167851	19.5026	1.32914	0.065741	nucleus	dNS1_mock	16
GPRC5A	ENSG00000013588	2058.18	1.32913	8.8185e-11	cytosol	dNS1_mock	16
SMOX	ENSG00000088826	12634.9	1.32911	2.38849e-11	cytosol	IAV_mock	8
HOXC13	ENSG00000123364	72.9148	1.32909	0.00075939	nucleus	IAV_mock	8
GDPD1	ENSG00000153982	38.9152	1.32908	4.4014e-09	nucleus	IAV_mock	16
PROSER2	ENSG00000148426	451.354	1.32905	3.90473e-14	cytosol	dNS1_mock	16
	ENSG00000260249	3.47196	1.32901	0.0293416	cytosol	dNS1_mock	8
RGPD8	ENSG00000169629	125.688	1.32892	7.81786e-10	cytosol	dNS1_mock	16
VAMP2	ENSG00000220205	219.336	1.32888	6.2531e-09	cytosol	IAV_mock	8
	ENSG00000212615	6.55219	1.32887	0.00610878	nucleus	IAV_mock	16
PON1	ENSG00000005421	116.676	1.3288	2.19201e-07	cytosol	dNS1_mock	8
MAN2A1	ENSG00000112893	1439.92	1.32869	5.48179e-24	cytosol	dNS1_mock	16
	ENSG00000253395	9.82748	1.32869	0.00700543	nucleus	dNS1_mock	16
WFIKKN1	ENSG00000127578	14.7001	1.32858	0.0320747	cytosol	IAV_mock	16
IL17D	ENSG00000172458	8.24875	1.32857	0.0286896	nucleus	IAV_mock	16
NCF1	ENSG00000158517	15.0098	1.32853	0.0283351	cytosol	dNS1_mock	8
NR1D1	ENSG00000126368	354.43	1.32853	3.66937e-07	nucleus	dNS1_mock	16
USP53	ENSG00000145390	1614.88	1.32849	1.15795e-12	nucleus	dNS1_mock	8
CNN1	ENSG00000130176	5.40886	1.3284	0.0211906	nucleus	IAV_mock	8
CSRP2	ENSG00000175183	187.408	1.32839	2.13872e-06	nucleus	dNS1_mock	8
NDUFA4L2	ENSG00000185633	61.3985	1.32825	4.13991e-08	nucleus	IAV_mock	8
RPL17P50	ENSG00000213700	26.6824	1.32824	0.00569288	nucleus	dNS1_mock	16
PLAG1	ENSG00000181690	23.3683	1.32822	0.00156641	nucleus	dNS1_mock	16
CYRIA	ENSG00000197872	10.7985	1.3282	0.00358245	cytosol	dNS1_mock	16
BIRC6	ENSG00000115760	5883.18	1.32818	8.30676e-24	cytosol	IAV_mock	16
UBE2F	ENSG00000184182	103.726	1.32817	4.67006e-13	nucleus	IAV_mock	8
HES7	ENSG00000179111	20.9892	1.32762	0.00266089	cytosol	IAV_mock	8
SKIL	ENSG00000136603	2942.16	1.32738	4.59608e-08	nucleus	IAV_mock	8
	ENSG00000213036	8.49652	1.32735	0.031381	nucleus	dNS1_mock	16
KPNA4	ENSG00000186432	2407.27	1.32728	1.05525e-47	cytosol	dNS1_mock	16
WASH8P	ENSG00000226210	190.45	1.32723	1.36101e-12	cytosol	dNS1_mock	8
NUP153-AS1	ENSG00000272269	25.3282	1.32722	0.00127818	nucleus	IAV_mock	8
SPRTN	ENSG00000010072	263.888	1.32721	6.25649e-25	nucleus	dNS1_mock	16
ZNF131	ENSG00000172262	1422.48	1.32719	1.55679e-22	cytosol	dNS1_mock	16
	ENSG00000216809	8.67181	1.32707	0.00249352	nucleus	IAV_mock	8
SNAP25-AS1	ENSG00000227906	8.44566	1.32695	0.000902985	nucleus	IAV_mock	8
	ENSG00000285938	3.75446	1.32692	0.0493209	nucleus	IAV_mock	16
MPLKIP	ENSG00000168303	329.727	1.32692	7.07146e-23	nucleus	IAV_mock	16
NEPRO	ENSG00000163608	1085.67	1.3269	6.21981e-40	cytosol	IAV_mock	16
MPV17	ENSG00000115204	253.46	1.32689	8.33049e-20	nucleus	IAV_mock	16
	ENSG00000283208	5.88198	1.32686	0.0936182	cytosol	dNS1_mock	16
SEPTIN7P2	ENSG00000214765	102.203	1.32684	4.01782e-07	cytosol	dNS1_mock	16
H4C11	ENSG00000197238	88.4607	1.32678	5.45297e-06	cytosol	dNS1_mock	16
IL18BP	ENSG00000137496	110.168	1.32675	9.51856e-07	nucleus	IAV_mock	16
	ENSG00000277715	8.96949	1.32665	0.00687782	nucleus	IAV_mock	16
OBI1	ENSG00000152193	612.253	1.32663	1.46886e-12	nucleus	dNS1_mock	16
	ENSG00000233547	7.80109	1.32663	0.00690682	nucleus	IAV_mock	16
CWC25	ENSG00000273559	658.452	1.32656	5.67186e-17	nucleus	dNS1_mock	16
	ENSG00000261596	12.5887	1.32654	0.000107007	nucleus	IAV_mock	8
SNRPGP1	ENSG00000258577	6.63633	1.32649	0.036935	nucleus	dNS1_mock	8
SACS	ENSG00000151835	2687.29	1.32649	3.13534e-28	nucleus	IAV_mock	16
MID2	ENSG00000080561	249.035	1.32637	1.15509e-23	nucleus	dNS1_mock	16
	ENSG00000275454	8.81275	1.32636	0.031918	cytosol	IAV_mock	16
GUSB	ENSG00000169919	616.113	1.32635	1.50615e-16	cytosol	dNS1_mock	16
CYP2C18	ENSG00000108242	7.15718	1.32634	0.0885795	cytosol	IAV_mock	16
	ENSG00000238279	3.7004	1.32629	0.0394529	nucleus	IAV_mock	16
PHTF2	ENSG00000006576	449.745	1.32627	3.15048e-16	cytosol	IAV_mock	16
SLTM	ENSG00000137776	2907.91	1.32626	1.59876e-40	nucleus	dNS1_mock	16
PABIR3	ENSG00000156500	33.6826	1.32622	0.000824666	cytosol	IAV_mock	16
BBS1	ENSG00000174483	46.9524	1.3262	0.000975498	cytosol	dNS1_mock	16
LRATD2	ENSG00000168672	762.912	1.32615	3.57511e-06	nucleus	dNS1_mock	8
SEC23A-AS1	ENSG00000258651	7.64537	1.32604	0.0118296	cytosol	IAV_mock	8
C17orf80	ENSG00000141219	538.672	1.32598	2.34574e-30	cytosol	IAV_mock	16
DMWD	ENSG00000185800	463.648	1.32593	3.41802e-15	nucleus	IAV_mock	8
EOGT	ENSG00000163378	292.478	1.32589	2.25114e-17	nucleus	IAV_mock	16
TMEM202-AS1	ENSG00000261423	72.0695	1.32585	7.02883e-08	cytosol	dNS1_mock	8
	ENSG00000260392	25.4066	1.32584	0.0010782	nucleus	dNS1_mock	8
CCNL1	ENSG00000163660	4301.02	1.32583	7.73354e-16	cytosol	IAV_mock	8
	ENSG00000237813	14.1295	1.32573	0.000623986	nucleus	IAV_mock	16
	ENSG00000269604	4.86001	1.3257	0.0373538	nucleus	dNS1_mock	16
STAT3	ENSG00000168610	2191.31	1.32568	4.9153e-46	cytosol	dNS1_mock	16
RPL23AP8	ENSG00000241582	3.85026	1.32567	0.0253879	cytosol	dNS1_mock	8
	ENSG00000287294	14.3934	1.32555	0.0105098	nucleus	dNS1_mock	16
NTNG2	ENSG00000196358	96.3846	1.32553	9.25587e-06	nucleus	IAV_mock	16
LINC02029	ENSG00000241544	11.8653	1.32547	0.0289446	nucleus	dNS1_mock	16
KCNRG	ENSG00000198553	6.11704	1.32527	0.0680288	cytosol	dNS1_mock	16
SLC19A2	ENSG00000117479	238.395	1.32517	1.10093e-08	cytosol	IAV_mock	16
TAF1	ENSG00000147133	1483.4	1.32514	4.01064e-20	cytosol	IAV_mock	16
EREG	ENSG00000124882	6821.75	1.32513	2.85132e-13	nucleus	dNS1_mock	8
DHRS11	ENSG00000278535	173.548	1.3251	2.64193e-12	nucleus	IAV_mock	8
	ENSG00000251194	25.9567	1.32508	0.0160063	cytosol	dNS1_mock	16
PSMB8-AS1	ENSG00000204261	25.6873	1.32506	0.0122887	nucleus	IAV_mock	16
MTSS2	ENSG00000132613	1054.9	1.32484	6.78303e-11	cytosol	IAV_mock	8
COLGALT2	ENSG00000198756	16.5991	1.32478	0.000472685	cytosol	dNS1_mock	16
PLXDC1	ENSG00000161381	7.55581	1.32459	0.0218275	cytosol	IAV_mock	8
SERTAD2	ENSG00000179833	762.402	1.32458	1.11395e-14	cytosol	dNS1_mock	16
TMEM69	ENSG00000159596	254.605	1.32457	1.05894e-16	nucleus	IAV_mock	16
RIPK1	ENSG00000137275	654.379	1.32446	7.39264e-15	nucleus	dNS1_mock	8
DFFBP1	ENSG00000232303	24.0493	1.32442	5.06046e-05	nucleus	IAV_mock	16
	ENSG00000263276	14.0889	1.32438	0.00128073	nucleus	IAV_mock	16
PRKAG2	ENSG00000106617	385.347	1.32436	3.10012e-11	nucleus	IAV_mock	16
RPS27AP12	ENSG00000225224	16.7695	1.32435	0.0114732	cytosol	dNS1_mock	16
CDKL1	ENSG00000100490	151.058	1.32433	7.43524e-09	nucleus	dNS1_mock	16
APAF1	ENSG00000120868	561.366	1.32432	1.92466e-19	nucleus	IAV_mock	16
MFSD2A	ENSG00000168389	83.0238	1.32425	3.12338e-06	nucleus	dNS1_mock	8
CENPNP1	ENSG00000233671	35.5326	1.32419	0.0015946	cytosol	dNS1_mock	8
TROAP	ENSG00000135451	297.146	1.32417	5.98863e-12	cytosol	IAV_mock	16
RANBP9	ENSG00000010017	455.893	1.32416	8.57122e-35	cytosol	IAV_mock	16
TARS1-DT	ENSG00000249572	37.4788	1.32414	0.000310484	cytosol	IAV_mock	16
SRF	ENSG00000112658	695.511	1.32413	2.50262e-21	nucleus	dNS1_mock	8
CAPN10-DT	ENSG00000260942	71.4051	1.32412	2.73659e-08	nucleus	dNS1_mock	8
SUGT1	ENSG00000165416	854.148	1.3241	3.8668e-09	nucleus	IAV_mock	8
TAPT1	ENSG00000169762	302.871	1.32408	2.97007e-29	cytosol	dNS1_mock	16
BMS1	ENSG00000165733	1769.77	1.32408	1.42812e-26	nucleus	dNS1_mock	16
GABRE	ENSG00000102287	2335.01	1.324	8.69861e-05	nucleus	IAV_mock	8
L3MBTL2-AS1	ENSG00000235513	32.2879	1.32369	0.00974809	nucleus	dNS1_mock	16
CAMKMT	ENSG00000143919	62.3745	1.32369	3.29128e-08	nucleus	IAV_mock	16
EOLA2	ENSG00000197021	239.998	1.32363	9.23471e-15	nucleus	IAV_mock	16
SMARCE1P5	ENSG00000230793	15.8898	1.32351	0.00323356	cytosol	IAV_mock	16
CCDC18	ENSG00000122483	284.15	1.32347	2.85004e-09	nucleus	IAV_mock	16
CCDC38	ENSG00000165972	26.0852	1.32346	0.000387518	nucleus	dNS1_mock	8
VSTM1	ENSG00000189068	12.75	1.32345	0.0372515	nucleus	dNS1_mock	8
LINC02478	ENSG00000285373	12.3179	1.32338	3.99768e-05	nucleus	IAV_mock	8
UCKL1-AS1	ENSG00000280213	5.70101	1.32336	0.119659	cytosol	IAV_mock	16
DIO2	ENSG00000211448	152.941	1.32335	9.69545e-05	nucleus	IAV_mock	16
LINC01358	ENSG00000237352	3.80381	1.32331	0.0304145	cytosol	dNS1_mock	8
FBXO30	ENSG00000118496	716.19	1.32328	3.35541e-21	cytosol	IAV_mock	16
	ENSG00000263234	3.78836	1.32323	0.116782	cytosol	dNS1_mock	16
GAPVD1	ENSG00000165219	1571.24	1.32322	4.50883e-31	cytosol	dNS1_mock	16
FBXL19-AS1	ENSG00000260852	124.94	1.32319	3.71222e-07	cytosol	dNS1_mock	16
	ENSG00000272692	6.82614	1.32313	0.0203791	nucleus	IAV_mock	16
	ENSG00000278743	19.749	1.32308	0.00195995	nucleus	dNS1_mock	16
EHD1	ENSG00000110047	844.47	1.32305	9.13433e-13	nucleus	dNS1_mock	16
APAF1	ENSG00000120868	561.366	1.323	3.33711e-17	cytosol	IAV_mock	16
KCTD5	ENSG00000167977	461.803	1.32298	4.38478e-17	nucleus	dNS1_mock	16
CLIP1	ENSG00000130779	4258.39	1.32284	2.56266e-23	nucleus	IAV_mock	16
IRF1-AS1	ENSG00000197536	108.033	1.32264	0.000783409	cytosol	IAV_mock	16
GSDMC	ENSG00000147697	27.1856	1.32262	0.0228912	nucleus	dNS1_mock	8
DGKA	ENSG00000065357	113.62	1.32251	2.30478e-06	cytosol	IAV_mock	16
ZNF131	ENSG00000172262	1422.48	1.32251	1.03277e-21	cytosol	IAV_mock	8
RSPH10B2	ENSG00000169402	31.5958	1.32251	0.000302113	nucleus	dNS1_mock	8
	ENSG00000279140	4.92581	1.3225	0.0462184	cytosol	dNS1_mock	16
	ENSG00000279306	8.27901	1.32248	0.00411326	cytosol	dNS1_mock	8
STAG3L3	ENSG00000174353	59.5437	1.32247	4.19151e-06	cytosol	dNS1_mock	16
	ENSG00000270808	11.3483	1.32245	0.0581924	cytosol	dNS1_mock	16
MFAP1	ENSG00000140259	445.269	1.32244	6.63965e-20	nucleus	dNS1_mock	16
MCUR1	ENSG00000050393	231.46	1.3223	1.19316e-21	nucleus	IAV_mock	8
IFFO2	ENSG00000169991	870.983	1.32224	1.92374e-09	cytosol	IAV_mock	16
BNIP3	ENSG00000176171	1156.1	1.32224	2.8414e-24	nucleus	dNS1_mock	8
OR52K3P	ENSG00000225101	8.88327	1.32221	0.0481995	cytosol	IAV_mock	8
SNORA28	ENSG00000272533	62.1557	1.32214	4.55374e-08	cytosol	dNS1_mock	8
	ENSG00000262769	10.6537	1.32213	0.00466448	nucleus	IAV_mock	16
REL-DT	ENSG00000228414	5.81234	1.32207	0.0382619	cytosol	IAV_mock	8
CLU	ENSG00000120885	5109.02	1.32202	1.98814e-11	cytosol	IAV_mock	8
DNAJB5-DT	ENSG00000281491	14.1296	1.32199	0.0290732	cytosol	IAV_mock	8
RIMS2	ENSG00000176406	29.1562	1.32194	0.000453128	nucleus	IAV_mock	16
LRRC43	ENSG00000158113	14.0185	1.32184	0.00919127	nucleus	dNS1_mock	8
MTF1	ENSG00000188786	337.078	1.3218	8.4451e-20	nucleus	IAV_mock	16
LINC01036	ENSG00000230426	16.0563	1.32179	0.000193635	nucleus	IAV_mock	8
	ENSG00000256029	26.7494	1.32178	0.000230545	nucleus	IAV_mock	8
DST	ENSG00000151914	8906.92	1.32174	2.97366e-09	cytosol	IAV_mock	16
KMT5AP1	ENSG00000279730	31.4736	1.32173	1.52336e-05	cytosol	IAV_mock	16
SNORD91B	ENSG00000275084	5.57313	1.3217	0.12232	cytosol	IAV_mock	16
	ENSG00000260360	10.9	1.32169	0.00448054	cytosol	dNS1_mock	8
MGAT3	ENSG00000128268	4.22618	1.32167	0.0150709	nucleus	IAV_mock	8
MAFK	ENSG00000198517	3484.55	1.32165	2.3713e-07	nucleus	dNS1_mock	16
IFNA5	ENSG00000147873	50.3893	1.32156	0.0285242	cytosol	dNS1_mock	8
	ENSG00000287356	5.59713	1.32154	0.0885539	cytosol	IAV_mock	16
TRIM26	ENSG00000234127	2062.98	1.32151	4.30279e-18	nucleus	IAV_mock	16
	ENSG00000279598	57.7066	1.32146	1.15226e-05	nucleus	IAV_mock	16
PRRC2A	ENSG00000204469	1580.43	1.32114	6.37667e-18	nucleus	dNS1_mock	16
PIPSL	ENSG00000180764	14.752	1.32112	0.00369782	cytosol	IAV_mock	16
CCDC81	ENSG00000149201	152.026	1.32108	0.00179184	nucleus	dNS1_mock	8
DBR1	ENSG00000138231	211.395	1.32105	1.79741e-28	cytosol	dNS1_mock	16
TNNI1	ENSG00000159173	39	1.32097	0.0334798	nucleus	dNS1_mock	16
NKAPD1	ENSG00000150776	516.81	1.32096	1.43448e-21	nucleus	IAV_mock	8
	ENSG00000284717	21.2836	1.32096	0.0013321	nucleus	IAV_mock	16
EAF1-AS1	ENSG00000249786	13.6097	1.32092	0.0231733	cytosol	dNS1_mock	16
	ENSG00000234210	14.2347	1.32081	0.0397814	nucleus	dNS1_mock	8
	ENSG00000180015	8.90861	1.3208	0.00538645	nucleus	IAV_mock	8
MAST1	ENSG00000105613	66.8656	1.32075	0.00559974	cytosol	IAV_mock	8
RSL24D1P1	ENSG00000218069	5.59561	1.32071	0.0346289	nucleus	IAV_mock	16
TRPM6	ENSG00000119121	95.1701	1.3206	2.04624e-07	nucleus	IAV_mock	8
ZNF776	ENSG00000152443	345.786	1.32058	7.138e-11	cytosol	IAV_mock	16
HNRNPDL	ENSG00000152795	4309.89	1.32056	2.95267e-35	cytosol	IAV_mock	8
OPTN	ENSG00000123240	1065.15	1.32046	3.15548e-16	cytosol	IAV_mock	16
	ENSG00000276744	25.0072	1.32042	0.00162392	cytosol	dNS1_mock	16
CPE	ENSG00000109472	236.755	1.32035	1.86201e-09	cytosol	IAV_mock	16
	ENSG00000228886	8.65572	1.32034	0.0064221	nucleus	IAV_mock	8
RIT1	ENSG00000143622	821.943	1.32032	1.74931e-14	cytosol	IAV_mock	16
FAM241A	ENSG00000174749	200.713	1.32031	1.11026e-24	nucleus	dNS1_mock	8
	ENSG00000287710	16.8313	1.3202	0.000853323	cytosol	IAV_mock	8
UBALD1	ENSG00000153443	182.877	1.32018	5.34452e-08	nucleus	IAV_mock	16
EEA1	ENSG00000102189	916.291	1.32017	2.80592e-21	nucleus	IAV_mock	16
	ENSG00000232536	58.6277	1.32017	0.000122794	nucleus	dNS1_mock	16
FBXL12	ENSG00000127452	182.835	1.32015	1.23552e-11	nucleus	IAV_mock	16
EAF1	ENSG00000144597	2010.57	1.32015	6.9028e-20	nucleus	IAV_mock	8
LCAT	ENSG00000213398	71.9611	1.32003	8.99627e-06	cytosol	dNS1_mock	8
ANKRD61	ENSG00000157999	14.8134	1.31998	0.0027469	cytosol	IAV_mock	8
BIN3	ENSG00000147439	171.346	1.31994	5.53696e-19	nucleus	dNS1_mock	16
	ENSG00000273888	35.2516	1.31991	8.08181e-07	nucleus	IAV_mock	8
TBX15	ENSG00000092607	6.2855	1.31981	0.0464695	nucleus	IAV_mock	16
PRAG1	ENSG00000275342	863.389	1.31977	1.28391e-11	nucleus	IAV_mock	16
C9orf43	ENSG00000157653	29.897	1.31975	4.37673e-06	nucleus	IAV_mock	8
	ENSG00000255176	8.25566	1.31973	0.00345405	nucleus	IAV_mock	8
USP8	ENSG00000138592	2003.88	1.31972	3.59705e-41	cytosol	dNS1_mock	16
	ENSG00000233287	3.78958	1.31972	0.0212027	nucleus	IAV_mock	8
	ENSG00000271737	17.9379	1.31966	0.00303084	cytosol	IAV_mock	16
LIFR-AS1	ENSG00000244968	18.8863	1.31963	2.48023e-05	nucleus	dNS1_mock	8
INSIG1	ENSG00000186480	637.587	1.31953	0.0002626	cytosol	dNS1_mock	8
CRYBG1	ENSG00000112297	195.175	1.31948	2.4977e-13	nucleus	dNS1_mock	8
NRAS	ENSG00000213281	1525.72	1.31939	1.88628e-17	nucleus	IAV_mock	8
SLC26A5-AS1	ENSG00000234715	4.91563	1.31938	0.0486309	cytosol	IAV_mock	8
INSYN1	ENSG00000205363	8.25801	1.31937	0.0113962	nucleus	dNS1_mock	16
RBFOX2	ENSG00000100320	2046.53	1.31933	2.059e-33	cytosol	dNS1_mock	16
OVOL3	ENSG00000105261	5.24856	1.31933	0.121644	cytosol	IAV_mock	16
NXT2	ENSG00000101888	502.731	1.31931	8.7682e-11	cytosol	dNS1_mock	16
AP5M1	ENSG00000053770	1216.21	1.31927	3.95332e-31	nucleus	IAV_mock	8
PTP4A2	ENSG00000184007	3846.46	1.31915	1.95849e-56	nucleus	IAV_mock	16
ARID3B	ENSG00000179361	71.0143	1.31913	3.25192e-08	nucleus	IAV_mock	16
CCNT1	ENSG00000129315	2383.88	1.31912	9.56752e-17	nucleus	IAV_mock	16
MED13	ENSG00000108510	6084.45	1.31906	2.41688e-19	nucleus	IAV_mock	16
GATAD2B	ENSG00000143614	349.727	1.31889	3.93087e-11	cytosol	IAV_mock	16
	ENSG00000258077	43.0168	1.31886	0.0116821	cytosol	IAV_mock	8
SNAPC1	ENSG00000023608	470.152	1.31885	3.02443e-10	nucleus	dNS1_mock	16
PRDM4-AS1	ENSG00000258136	6.43212	1.31882	0.0113502	nucleus	dNS1_mock	8
VIP	ENSG00000146469	15.9465	1.3188	0.0361642	nucleus	dNS1_mock	16
TLL1	ENSG00000038295	180.566	1.31868	5.87319e-13	nucleus	IAV_mock	16
KDM5B	ENSG00000117139	6157.86	1.31867	1.36491e-14	nucleus	dNS1_mock	8
C10orf88B	ENSG00000255624	84.4882	1.31858	5.15751e-08	cytosol	IAV_mock	16
FOSL2-AS1	ENSG00000229951	11.5421	1.31853	0.00106844	nucleus	IAV_mock	8
ORC6	ENSG00000091651	239.973	1.31847	4.55968e-10	nucleus	dNS1_mock	8
SOWAHC	ENSG00000198142	283.736	1.31845	5.57152e-12	nucleus	dNS1_mock	16
CLIP2	ENSG00000106665	834.831	1.3184	8.94012e-17	cytosol	dNS1_mock	16
RGPD3	ENSG00000153165	8.00561	1.31828	0.0064364	nucleus	dNS1_mock	16
	ENSG00000279748	6.39531	1.31824	0.0141815	nucleus	dNS1_mock	16
LINC02893	ENSG00000269994	23.8208	1.31818	0.00043776	cytosol	IAV_mock	16
	ENSG00000260274	40.2729	1.31817	1.60297e-05	cytosol	dNS1_mock	16
VILL	ENSG00000136059	5.74874	1.31809	0.0741515	cytosol	IAV_mock	16
DGKA	ENSG00000065357	113.62	1.31808	5.108e-08	cytosol	IAV_mock	8
	ENSG00000283696	4.23447	1.31803	0.043262	cytosol	dNS1_mock	16
TTC32	ENSG00000183891	371.825	1.31795	7.84471e-25	cytosol	IAV_mock	8
FASTKD3	ENSG00000124279	227.037	1.3178	2.33416e-12	cytosol	IAV_mock	16
EPB41L4A-AS1	ENSG00000224032	736.485	1.31774	5.87557e-20	cytosol	dNS1_mock	16
TULP3	ENSG00000078246	455.918	1.31771	7.26128e-14	cytosol	IAV_mock	16
FAM218A	ENSG00000250486	23.7996	1.31748	0.000406684	cytosol	IAV_mock	8
	ENSG00000272735	13.7474	1.31744	0.00425087	nucleus	dNS1_mock	16
	ENSG00000274528	17.7449	1.31733	0.00375724	nucleus	IAV_mock	8
IFT81	ENSG00000122970	756.514	1.31733	1.55733e-15	cytosol	IAV_mock	16
SCARNA18	ENSG00000238835	7.52514	1.31733	0.0196035	nucleus	IAV_mock	16
C16orf72	ENSG00000182831	2521.98	1.31731	3.08839e-29	cytosol	IAV_mock	16
	ENSG00000280160	5.74724	1.31704	0.0656459	nucleus	dNS1_mock	16
MIRLET7A1HG	ENSG00000269929	672.184	1.31701	8.48847e-18	nucleus	dNS1_mock	16
PSAP	ENSG00000197746	13621	1.31698	1.70729e-14	cytosol	dNS1_mock	16
	ENSG00000272745	11.0026	1.31695	0.0352176	nucleus	dNS1_mock	16
CRP	ENSG00000132693	4.57322	1.31691	0.118275	cytosol	dNS1_mock	16
AIFM3	ENSG00000183773	43.9375	1.31686	2.37772e-05	cytosol	IAV_mock	8
EMSY-DT	ENSG00000255135	122.937	1.31686	3.47731e-07	nucleus	dNS1_mock	16
SNX16	ENSG00000104497	112.786	1.31686	3.25703e-11	nucleus	IAV_mock	16
	ENSG00000230001	47.0392	1.3167	0.0105675	cytosol	dNS1_mock	16
YTHDC1	ENSG00000083896	3108.86	1.31657	2.90527e-17	nucleus	IAV_mock	8
MEX3C	ENSG00000176624	1680.46	1.31656	1.20586e-23	nucleus	IAV_mock	8
DRAM1	ENSG00000136048	509.428	1.31655	2.32317e-27	cytosol	IAV_mock	16
REV3L	ENSG00000009413	1924.06	1.31655	5.99026e-16	nucleus	IAV_mock	16
CDC14A	ENSG00000079335	413.725	1.3165	5.28812e-14	nucleus	IAV_mock	16
	ENSG00000272247	5.95265	1.31643	0.0663442	cytosol	IAV_mock	16
	ENSG00000258620	12.1262	1.31641	6.04683e-05	nucleus	dNS1_mock	8
	ENSG00000225761	8.73392	1.31637	0.0291528	nucleus	dNS1_mock	16
PKD2L2	ENSG00000078795	3.42496	1.31637	0.0648954	cytosol	dNS1_mock	16
TAFA2	ENSG00000198673	15.118	1.31637	0.00122831	cytosol	dNS1_mock	16
TCF4	ENSG00000196628	172.882	1.31636	1.60094e-17	nucleus	dNS1_mock	8
CSGALNACT2-DT	ENSG00000273008	11.2202	1.31624	0.00917022	cytosol	dNS1_mock	16
	ENSG00000279518	7.09869	1.31622	0.0028419	nucleus	IAV_mock	8
	ENSG00000272356	22.5777	1.31602	9.7062e-05	nucleus	IAV_mock	16
NLRC5	ENSG00000140853	375.808	1.31595	1.15689e-09	nucleus	IAV_mock	16
	ENSG00000261094	64.0969	1.31593	0.000115428	cytosol	dNS1_mock	16
ILKAP	ENSG00000132323	241.66	1.3159	1.17158e-13	cytosol	IAV_mock	16
SYNPO2	ENSG00000172403	317.91	1.31581	2.81916e-08	nucleus	dNS1_mock	16
HIPK1-AS1	ENSG00000235527	20.9158	1.3158	0.00678369	cytosol	IAV_mock	8
SLC7A6OS	ENSG00000103061	411.09	1.31572	2.70557e-32	cytosol	dNS1_mock	16
LATS2	ENSG00000150457	1261.62	1.31569	4.97566e-11	nucleus	dNS1_mock	8
ASH1L-AS1	ENSG00000235919	47.1883	1.31563	4.58684e-08	nucleus	IAV_mock	8
TBILA	ENSG00000261488	10.6113	1.31561	0.0289212	cytosol	dNS1_mock	8
ZNF425	ENSG00000204947	243.879	1.31555	1.57445e-07	nucleus	dNS1_mock	16
RPL35A	ENSG00000182899	3622.35	1.31551	1.18058e-25	cytosol	IAV_mock	16
PRKAG2	ENSG00000106617	385.347	1.3155	7.4587e-11	cytosol	IAV_mock	16
	ENSG00000287958	5.43901	1.31543	0.129081	nucleus	IAV_mock	8
	ENSG00000280388	60.4403	1.31542	1.23691e-09	nucleus	dNS1_mock	16
	ENSG00000273345	6.84214	1.31537	0.0061368	nucleus	IAV_mock	8
GRPEL2	ENSG00000164284	891.101	1.31531	2.3078e-19	nucleus	IAV_mock	16
PRDM11	ENSG00000019485	333.061	1.31525	3.68814e-17	nucleus	IAV_mock	8
NBPF19	ENSG00000271383	20.4083	1.31513	0.000382878	nucleus	IAV_mock	16
MARCHF7	ENSG00000136536	1146.45	1.31503	4.01805e-26	cytosol	dNS1_mock	16
LINC01322	ENSG00000244128	113.444	1.31493	1.98677e-05	nucleus	IAV_mock	8
DCAF13P3	ENSG00000259378	23.878	1.31487	0.00210121	cytosol	dNS1_mock	16
	ENSG00000230615	15.3935	1.31487	0.000445526	nucleus	IAV_mock	8
ANKUB1	ENSG00000206199	4.58188	1.31465	0.0536989	nucleus	dNS1_mock	16
ATP5MG	ENSG00000167283	344.138	1.31463	3.40212e-17	nucleus	IAV_mock	16
HERC2P10	ENSG00000259845	34.1154	1.31461	0.00351648	cytosol	IAV_mock	8
KDM6B	ENSG00000132510	233.909	1.31454	1.99947e-05	nucleus	dNS1_mock	8
YWHAG	ENSG00000170027	8829.96	1.31453	1.26299e-18	cytosol	IAV_mock	16
GAB3	ENSG00000160219	6.49243	1.3145	0.00973234	nucleus	dNS1_mock	16
	ENSG00000285589	18.3527	1.31442	0.00332024	cytosol	dNS1_mock	8
ZNF79	ENSG00000196152	280.269	1.31434	2.00263e-12	nucleus	IAV_mock	16
SNORA54	ENSG00000207008	30.6894	1.31431	0.000547906	nucleus	IAV_mock	8
LINC01358	ENSG00000237352	3.80381	1.31431	0.108878	cytosol	dNS1_mock	16
IL31RA	ENSG00000164509	9.34762	1.31423	0.0372421	cytosol	IAV_mock	16
CCNC	ENSG00000112237	714.302	1.31422	1.56357e-34	nucleus	IAV_mock	16
CRACR2B	ENSG00000177685	40.1459	1.31421	5.56042e-06	nucleus	IAV_mock	16
SCMH1-DT	ENSG00000235358	8.71227	1.3142	0.0128692	nucleus	dNS1_mock	16
CCDC201	ENSG00000283247	3.21006	1.31419	0.116856	cytosol	dNS1_mock	16
	ENSG00000272843	6.73405	1.31418	0.015576	nucleus	dNS1_mock	16
C2orf42	ENSG00000115998	360.96	1.31416	1.39392e-11	nucleus	dNS1_mock	16
BATF3	ENSG00000123685	57.2232	1.3141	1.36559e-09	cytosol	dNS1_mock	8
	ENSG00000282978	3.76317	1.314	0.102724	cytosol	dNS1_mock	16
ASH2LP3	ENSG00000225724	3.94246	1.31399	0.0744047	nucleus	dNS1_mock	16
	ENSG00000267077	4.69429	1.31393	0.0156502	nucleus	IAV_mock	8
	ENSG00000286406	6.2002	1.3139	0.00571678	nucleus	IAV_mock	16
REST	ENSG00000084093	1489.2	1.31383	2.14489e-23	nucleus	IAV_mock	16
SKA2	ENSG00000182628	760.97	1.31379	2.84794e-17	cytosol	IAV_mock	16
	ENSG00000267801	19.6202	1.31372	0.000218836	nucleus	IAV_mock	16
	ENSG00000273035	19.8017	1.31369	0.000796566	nucleus	dNS1_mock	16
	ENSG00000231466	16.4871	1.31365	0.00415672	cytosol	dNS1_mock	16
	ENSG00000267632	29.2982	1.3136	1.78567e-05	nucleus	IAV_mock	16
ESF1	ENSG00000089048	1214.6	1.31353	4.51189e-15	cytosol	IAV_mock	16
	ENSG00000228201	8.58617	1.31351	0.00859858	nucleus	dNS1_mock	16
TMOD4	ENSG00000163157	95.4419	1.31344	0.000257524	nucleus	dNS1_mock	16
TRAM2-AS1	ENSG00000225791	72.2378	1.31322	2.02132e-08	nucleus	IAV_mock	8
	ENSG00000284700	3.56909	1.31316	0.0394902	cytosol	IAV_mock	8
GUCY2D	ENSG00000132518	13.3462	1.31316	0.122408	cytosol	dNS1_mock	16
KMT5AP1	ENSG00000279730	31.4736	1.31313	4.42048e-06	nucleus	IAV_mock	8
BCOR	ENSG00000183337	1708.33	1.31312	1.03601e-07	cytosol	dNS1_mock	16
FSD1L	ENSG00000106701	325.343	1.31305	3.6959e-11	nucleus	dNS1_mock	8
SNAPC1	ENSG00000023608	470.152	1.31304	3.26512e-12	nucleus	IAV_mock	8
HYKK	ENSG00000188266	130.016	1.31299	6.62062e-09	nucleus	IAV_mock	8
AMER2	ENSG00000165566	7.01089	1.31294	0.037866	nucleus	dNS1_mock	8
CDC42EP2	ENSG00000149798	8.92712	1.31283	0.0370682	nucleus	dNS1_mock	16
ZFYVE1	ENSG00000165861	268.326	1.31281	1.23426e-16	cytosol	dNS1_mock	16
PAM	ENSG00000145730	661.943	1.3126	1.35496e-22	cytosol	dNS1_mock	16
FAM193B	ENSG00000146067	412.048	1.31259	5.58133e-09	nucleus	dNS1_mock	16
ABCA10	ENSG00000154263	81.6721	1.31256	3.5317e-05	nucleus	IAV_mock	8
FBXL3	ENSG00000005812	625.465	1.31247	7.53273e-21	cytosol	dNS1_mock	16
RBM25	ENSG00000119707	1423.08	1.31235	8.83829e-13	nucleus	dNS1_mock	16
	ENSG00000263235	8.91396	1.31231	0.0578691	cytosol	IAV_mock	16
	ENSG00000274292	14.3154	1.31229	0.0192146	cytosol	IAV_mock	16
RAC1P2	ENSG00000249936	634.194	1.31227	9.88375e-25	cytosol	IAV_mock	16
IER5L	ENSG00000188483	1300.95	1.31222	0.00746785	cytosol	IAV_mock	16
DNAJC3-DT	ENSG00000247400	46.4932	1.31219	0.00144298	cytosol	IAV_mock	16
	ENSG00000286638	8.20882	1.31209	0.0137672	cytosol	dNS1_mock	16
ZNF419	ENSG00000105136	280.813	1.31207	8.54524e-12	nucleus	IAV_mock	16
FEM1C	ENSG00000145780	520.721	1.31205	7.13379e-23	nucleus	IAV_mock	16
KLF7-IT1	ENSG00000237892	17.8694	1.31203	0.000385436	nucleus	dNS1_mock	16
	ENSG00000253420	4.62859	1.31191	0.0852909	nucleus	dNS1_mock	16
C3orf38	ENSG00000179021	999.258	1.3119	3.8767e-18	nucleus	IAV_mock	8
SETD2	ENSG00000181555	2055.75	1.31179	2.35849e-14	nucleus	dNS1_mock	16
IL18BP	ENSG00000137496	110.168	1.31176	7.8745e-05	cytosol	dNS1_mock	16
WEE1	ENSG00000166483	1296.09	1.31167	5.53523e-12	nucleus	dNS1_mock	16
REP15	ENSG00000174236	8.98368	1.31164	0.00273898	nucleus	IAV_mock	16
MAGI2	ENSG00000187391	87.7571	1.31161	1.52478e-06	cytosol	dNS1_mock	16
FYTTD1	ENSG00000122068	1087.64	1.31159	3.72464e-27	nucleus	dNS1_mock	8
LINC02842	ENSG00000254119	8.83592	1.31136	0.0247973	nucleus	dNS1_mock	16
KLRD1	ENSG00000134539	18.5648	1.31133	0.0259654	nucleus	dNS1_mock	8
KHNYN	ENSG00000100441	1656.87	1.3113	2.03584e-17	nucleus	dNS1_mock	16
LIPJ	ENSG00000204022	4.7588	1.3112	0.100105	cytosol	dNS1_mock	16
ITPKC	ENSG00000086544	574.242	1.31112	5.63945e-16	nucleus	IAV_mock	16
LRGUK	ENSG00000155530	18.7672	1.31112	0.0019941	cytosol	IAV_mock	8
SNORD91B	ENSG00000275084	5.57313	1.31111	0.0346633	nucleus	IAV_mock	16
BRIX1	ENSG00000113460	591.104	1.31109	1.14549e-23	nucleus	IAV_mock	16
ASXL1	ENSG00000171456	1794.16	1.31108	3.74333e-23	cytosol	dNS1_mock	16
CPO	ENSG00000144410	7.89726	1.31104	0.0834959	cytosol	dNS1_mock	16
GARIN5B	ENSG00000180043	61.1758	1.31103	0.0134967	nucleus	dNS1_mock	8
	ENSG00000214773	4.03659	1.31101	0.0280232	nucleus	IAV_mock	16
RECK	ENSG00000122707	119.374	1.3108	4.66341e-09	cytosol	IAV_mock	16
SHC4	ENSG00000185634	25.864	1.31063	0.00801572	cytosol	dNS1_mock	16
MFSD2B	ENSG00000205639	44.9847	1.31041	0.0049292	cytosol	IAV_mock	8
	ENSG00000237788	32.5023	1.3104	0.000146739	nucleus	IAV_mock	16
COL5A1	ENSG00000130635	641.418	1.3102	0.000155875	nucleus	dNS1_mock	16
SNORA5C	ENSG00000201772	84.8684	1.31011	1.33146e-09	nucleus	dNS1_mock	16
LAMP1	ENSG00000185896	1189.68	1.31011	1.72324e-13	cytosol	IAV_mock	16
IL6ST-DT	ENSG00000227908	18.4286	1.31001	0.000781559	nucleus	dNS1_mock	8
PRICKLE2	ENSG00000163637	1072.94	1.31	1.80159e-10	nucleus	IAV_mock	16
	ENSG00000230021	7.74134	1.30989	0.00283843	nucleus	IAV_mock	8
	ENSG00000254676	23.9057	1.30987	1.06376e-05	nucleus	IAV_mock	8
	ENSG00000279608	138.111	1.30987	0.000142748	cytosol	dNS1_mock	16
C2orf92	ENSG00000228486	23.0826	1.30975	0.00563109	cytosol	dNS1_mock	16
PAN2	ENSG00000135473	1149.2	1.30969	2.8243e-11	nucleus	dNS1_mock	16
TAX1BP1-AS1	ENSG00000229893	5.13179	1.30969	0.0367747	nucleus	dNS1_mock	16
CPSF7	ENSG00000149532	1364.17	1.30969	2.09185e-19	cytosol	IAV_mock	16
POU3F1	ENSG00000185668	4.72957	1.30964	0.0505163	cytosol	IAV_mock	8
TAF12-DT	ENSG00000229388	16.8494	1.30962	0.0145741	cytosol	IAV_mock	16
	ENSG00000287858	26.0636	1.30962	0.1458	cytosol	IAV_mock	16
RSPRY1	ENSG00000159579	1701.51	1.30952	7.7265e-28	cytosol	dNS1_mock	16
BMP2	ENSG00000125845	473.829	1.30951	0.00216344	nucleus	dNS1_mock	16
LINC01355	ENSG00000261326	240.265	1.3095	0.000929885	cytosol	IAV_mock	16
	ENSG00000287932	58.2654	1.30946	1.12675e-06	nucleus	dNS1_mock	16
TPT1	ENSG00000133112	19894.8	1.30945	1.94579e-13	nucleus	IAV_mock	8
COL14A1	ENSG00000187955	7.33228	1.30933	0.0983983	cytosol	IAV_mock	16
VN2R1P	ENSG00000174930	15.7125	1.30932	0.0400306	nucleus	dNS1_mock	16
RASGRP1	ENSG00000172575	115.406	1.30921	1.56215e-13	nucleus	IAV_mock	8
GPATCH1	ENSG00000076650	270.789	1.3092	2.15451e-24	nucleus	dNS1_mock	16
POGLUT1	ENSG00000163389	306.054	1.30919	1.44184e-23	cytosol	dNS1_mock	16
	ENSG00000262049	88.0351	1.30913	6.64887e-09	nucleus	IAV_mock	16
	ENSG00000261187	15.0326	1.30909	0.00037021	nucleus	IAV_mock	8
CDK7	ENSG00000134058	571.18	1.30897	2.42358e-15	nucleus	dNS1_mock	16
PPP1R3F	ENSG00000049769	130.052	1.30893	5.4506e-09	cytosol	IAV_mock	16
	ENSG00000269971	8.42969	1.3088	0.0266527	cytosol	dNS1_mock	8
ZC3H7A	ENSG00000122299	587.041	1.30878	3.8334e-17	cytosol	IAV_mock	8
ZBED9-AS1	ENSG00000246350	203.452	1.30877	1.81524e-07	cytosol	dNS1_mock	16
CFAP97D1	ENSG00000231256	9.97719	1.30877	0.045464	nucleus	dNS1_mock	16
COL8A2	ENSG00000171812	6.18996	1.30872	0.0493318	cytosol	IAV_mock	8
TERF2	ENSG00000132604	381.13	1.3087	1.58972e-35	nucleus	IAV_mock	16
ZNF554	ENSG00000172006	62.3931	1.30864	4.17013e-08	nucleus	IAV_mock	16
ZSWIM7	ENSG00000214941	145.509	1.30859	2.2033e-11	cytosol	IAV_mock	16
CDH2	ENSG00000170558	1470.22	1.30859	8.71903e-15	cytosol	IAV_mock	8
ADAMTS17	ENSG00000140470	8.04685	1.30857	0.0120594	nucleus	IAV_mock	8
	ENSG00000272604	18.2906	1.30855	6.07595e-05	nucleus	dNS1_mock	8
SULF1	ENSG00000137573	3.14146	1.30855	0.0548484	nucleus	dNS1_mock	16
AGAP10P	ENSG00000230869	18.4305	1.30853	0.00716478	cytosol	IAV_mock	16
MTRF1L	ENSG00000112031	366.007	1.30853	1.12718e-19	nucleus	dNS1_mock	16
LINC01094	ENSG00000251442	40.5592	1.30843	0.00407853	cytosol	IAV_mock	16
TRAPPC14	ENSG00000146826	133.403	1.3084	7.46295e-08	nucleus	dNS1_mock	16
LRCH4	ENSG00000077454	46.3341	1.30839	1.13393e-05	nucleus	dNS1_mock	16
SPEN-AS1	ENSG00000179743	51.1375	1.30835	0.000680229	cytosol	IAV_mock	16
EVA1A	ENSG00000115363	69.5911	1.30826	9.93522e-09	nucleus	IAV_mock	8
ADGRB1	ENSG00000181790	4.69119	1.30821	0.0368013	cytosol	dNS1_mock	16
SNORA72	ENSG00000207067	47.7548	1.30814	1.57125e-08	nucleus	dNS1_mock	8
TUFT1	ENSG00000143367	1942.68	1.3081	3.01888e-15	nucleus	dNS1_mock	8
BIRC2	ENSG00000110330	1460.4	1.30809	1.82245e-24	nucleus	dNS1_mock	16
NFKBIA	ENSG00000100906	10589.2	1.30806	7.1436e-18	cytosol	IAV_mock	8
AURKC	ENSG00000105146	6.5042	1.30805	0.0321733	cytosol	IAV_mock	8
STAT1	ENSG00000115415	7114.75	1.30795	3.03192e-14	nucleus	IAV_mock	16
SATB2-AS1	ENSG00000225953	86.9246	1.30767	5.42705e-06	nucleus	dNS1_mock	16
TAF12	ENSG00000120656	289.97	1.30766	8.66212e-15	nucleus	dNS1_mock	16
	ENSG00000233558	12.9314	1.30758	0.0293025	cytosol	dNS1_mock	8
VPS26A	ENSG00000122958	629.869	1.30755	2.03352e-21	cytosol	IAV_mock	16
RPL39	ENSG00000198918	6170.5	1.30744	4.26145e-13	cytosol	IAV_mock	16
CNP	ENSG00000173786	1586.65	1.30743	5.71884e-09	nucleus	dNS1_mock	16
PDZK1	ENSG00000174827	68.9872	1.30742	2.24153e-05	nucleus	dNS1_mock	8
SMPD3	ENSG00000103056	4.78246	1.30741	0.0360616	cytosol	dNS1_mock	16
LY6E-DT	ENSG00000247317	28.0469	1.30741	6.43634e-05	cytosol	IAV_mock	8
CCDC154	ENSG00000197599	11.7689	1.30726	0.00446672	nucleus	IAV_mock	16
	ENSG00000272468	6.62411	1.30724	0.02533	cytosol	dNS1_mock	16
MTATP6P1	ENSG00000248527	81.8971	1.30723	0.000602659	cytosol	IAV_mock	16
PDCL3P4	ENSG00000244119	23.409	1.3071	0.000498305	nucleus	dNS1_mock	16
KRT8P39	ENSG00000233560	44.586	1.30708	5.58173e-06	nucleus	dNS1_mock	16
EEF1B2P6	ENSG00000213261	63.4432	1.30707	7.78883e-07	cytosol	IAV_mock	16
UBAP1L	ENSG00000246922	165.5	1.30703	1.84706e-06	nucleus	dNS1_mock	16
SEC1P	ENSG00000232871	2.89234	1.30698	0.0559407	cytosol	dNS1_mock	16
ZFC3H1	ENSG00000133858	1131.98	1.3069	1.36084e-13	cytosol	IAV_mock	16
LINC00881	ENSG00000241135	10.7671	1.30675	0.0390856	nucleus	dNS1_mock	16
MIR3685	ENSG00000265917	10.161	1.30669	0.00773547	nucleus	dNS1_mock	16
NIM1K	ENSG00000177453	29.489	1.30666	0.0179554	cytosol	IAV_mock	16
	ENSG00000266709	9.16781	1.30644	0.0293879	cytosol	dNS1_mock	8
VWA8-AS1	ENSG00000278338	6.27623	1.30641	0.0367273	cytosol	dNS1_mock	16
	ENSG00000271401	7.50755	1.30622	0.00570279	nucleus	dNS1_mock	8
PFN1	ENSG00000108518	11175.9	1.30608	2.193e-20	cytosol	IAV_mock	16
USP24	ENSG00000162402	1524.85	1.30606	2.88699e-24	nucleus	dNS1_mock	16
MIR573	ENSG00000207697	13.9924	1.30606	0.0294285	cytosol	dNS1_mock	8
PIGA	ENSG00000165195	740.766	1.30603	1.026e-20	nucleus	IAV_mock	16
FNBP4	ENSG00000109920	2109.54	1.30587	6.36717e-12	nucleus	dNS1_mock	16
C9orf163	ENSG00000196366	24.7182	1.30586	0.0198825	cytosol	IAV_mock	16
FIP1L1	ENSG00000145216	216.72	1.30583	3.04216e-12	cytosol	IAV_mock	16
	ENSG00000280152	85.5534	1.30576	5.07021e-06	nucleus	IAV_mock	8
PLGLB2	ENSG00000125551	5.24905	1.30568	0.00224344	nucleus	dNS1_mock	8
	ENSG00000177699	5.83386	1.30562	0.132006	nucleus	IAV_mock	8
SETD9	ENSG00000155542	75.4813	1.30555	3.16504e-08	nucleus	dNS1_mock	16
	ENSG00000258203	8.26853	1.30553	0.124251	cytosol	dNS1_mock	16
LRGUK	ENSG00000155530	18.7672	1.30552	0.00514489	cytosol	dNS1_mock	16
IL13	ENSG00000169194	64.6758	1.30552	0.00152389	nucleus	dNS1_mock	8
	ENSG00000255621	30.5147	1.30549	0.0181607	nucleus	dNS1_mock	16
TSTD1	ENSG00000215845	5.46416	1.3054	0.0297819	nucleus	IAV_mock	16
E2F3	ENSG00000112242	461.446	1.30537	3.05797e-08	nucleus	IAV_mock	16
COX6CP1	ENSG00000260318	30.1416	1.3053	0.000423457	nucleus	dNS1_mock	16
	ENSG00000287024	6.60485	1.30526	0.0619686	nucleus	IAV_mock	16
ZMYND10	ENSG00000004838	31.7466	1.30523	0.000659166	cytosol	dNS1_mock	16
B3GNT5	ENSG00000176597	469.329	1.3052	8.40472e-18	nucleus	dNS1_mock	8
LRCH3	ENSG00000186001	443.975	1.30517	2.95472e-19	cytosol	dNS1_mock	16
USP30-AS1	ENSG00000256262	3.24181	1.30517	0.0250562	cytosol	dNS1_mock	8
MCFD2	ENSG00000180398	5158.69	1.30512	3.55468e-32	nucleus	IAV_mock	16
CFAP58	ENSG00000120051	15.1853	1.30506	0.000129838	nucleus	dNS1_mock	8
ZNF211	ENSG00000121417	389.242	1.30495	2.23715e-11	nucleus	IAV_mock	8
AP1AR-DT	ENSG00000260526	8.48741	1.30492	0.0217324	cytosol	IAV_mock	16
RPS13	ENSG00000110700	3331.32	1.30491	4.1532e-15	cytosol	IAV_mock	16
ADAMTS17	ENSG00000140470	8.04685	1.3048	0.0733226	cytosol	IAV_mock	16
KIF23	ENSG00000137807	1762.99	1.30471	3.72201e-15	cytosol	IAV_mock	16
	ENSG00000271553	22.8506	1.30462	6.94453e-05	nucleus	dNS1_mock	8
RFPL1S	ENSG00000225465	24.7667	1.30461	0.0106854	cytosol	IAV_mock	16
TAS2R3	ENSG00000127362	31.0453	1.30458	5.02524e-05	nucleus	IAV_mock	8
PRDM6-AS1	ENSG00000223652	13.5679	1.30454	0.0621515	nucleus	IAV_mock	16
HOXC-AS2	ENSG00000250133	5.76137	1.30453	0.0900432	cytosol	IAV_mock	16
BSN-DT	ENSG00000226913	28.2905	1.30453	0.000141425	nucleus	IAV_mock	8
OVGP1	ENSG00000085465	98.9501	1.3045	3.52845e-05	nucleus	dNS1_mock	16
TRPM3	ENSG00000083067	6.92427	1.30448	0.147828	nucleus	IAV_mock	16
PCGF2	ENSG00000277258	151.489	1.30443	5.52456e-14	cytosol	IAV_mock	16
TCN1	ENSG00000134827	55.7643	1.30438	0.00447071	cytosol	IAV_mock	16
HCFC2	ENSG00000111727	227.367	1.3043	2.94491e-12	cytosol	dNS1_mock	16
TNN	ENSG00000120332	86.9812	1.30426	0.0798083	nucleus	dNS1_mock	16
ZNF689	ENSG00000156853	422.101	1.30421	7.64265e-17	nucleus	dNS1_mock	8
	ENSG00000251661	43.0397	1.30411	0.000625752	nucleus	IAV_mock	16
	ENSG00000269053	10.2583	1.30401	0.0326655	nucleus	dNS1_mock	16
	ENSG00000251374	16.4002	1.304	0.0622832	nucleus	dNS1_mock	16
PTRHD1	ENSG00000184924	335.01	1.30399	4.43151e-15	cytosol	IAV_mock	16
HNRNPH3	ENSG00000096746	1140.39	1.30397	5.48545e-13	nucleus	IAV_mock	16
LAMC2	ENSG00000058085	1395.98	1.30379	5.60127e-06	cytosol	IAV_mock	8
SLC27A5	ENSG00000083807	201.224	1.30362	4.80501e-19	nucleus	IAV_mock	8
APBA1	ENSG00000107282	14.7511	1.3036	0.00641496	nucleus	IAV_mock	16
TMED2-DT	ENSG00000247373	57.1518	1.30358	0.00219622	cytosol	IAV_mock	16
IFI30	ENSG00000216490	7.41903	1.30348	0.00779074	nucleus	dNS1_mock	8
CLIP3	ENSG00000105270	17.2682	1.30344	0.0038516	cytosol	dNS1_mock	16
LINC01474	ENSG00000236849	36.7927	1.30342	8.04248e-05	nucleus	dNS1_mock	8
GPR137	ENSG00000173264	275.274	1.30328	4.55102e-12	nucleus	IAV_mock	16
INPP5F	ENSG00000198825	387.18	1.30326	2.80361e-06	cytosol	IAV_mock	16
TCF7L2	ENSG00000148737	246.422	1.3032	6.50414e-09	nucleus	IAV_mock	16
RIPK2-DT	ENSG00000251136	502.43	1.30313	8.41091e-13	nucleus	dNS1_mock	8
JDP2	ENSG00000140044	293.186	1.30308	8.53807e-11	nucleus	IAV_mock	8
TAF13	ENSG00000197780	238.319	1.30307	4.14314e-15	nucleus	dNS1_mock	16
MAN1A1	ENSG00000111885	3.05628	1.30306	0.0121243	nucleus	dNS1_mock	8
	ENSG00000282885	19.941	1.30304	2.17978e-05	nucleus	IAV_mock	8
CETP	ENSG00000087237	8.47195	1.30295	0.0759695	nucleus	dNS1_mock	16
ARHGAP33	ENSG00000004777	26.7137	1.30293	7.09809e-05	cytosol	IAV_mock	8
MGAM	ENSG00000257335	105.229	1.30292	3.87735e-05	nucleus	dNS1_mock	16
TLK2P1	ENSG00000226049	228.449	1.30284	6.38823e-13	cytosol	IAV_mock	16
FAM117B	ENSG00000138439	194.699	1.30272	7.27234e-15	nucleus	IAV_mock	16
CHMP4BP1	ENSG00000258469	18.7102	1.30269	0.0506856	cytosol	IAV_mock	16
SEC31B	ENSG00000075826	160.661	1.30267	0.000743695	cytosol	IAV_mock	8
THBS1	ENSG00000137801	5270.59	1.30264	9.46121e-07	cytosol	IAV_mock	8
ATOH7	ENSG00000179774	8.01599	1.30264	0.028663	nucleus	dNS1_mock	16
	ENSG00000286619	35.5747	1.30256	0.00189886	nucleus	dNS1_mock	16
ADAM8	ENSG00000151651	126.019	1.30255	5.56722e-08	nucleus	IAV_mock	8
ZNF273	ENSG00000198039	86.7234	1.30245	7.2145e-08	nucleus	dNS1_mock	16
HLX	ENSG00000136630	21.8438	1.30243	5.02813e-05	cytosol	dNS1_mock	8
ATP6V1FNB	ENSG00000272899	83.6493	1.3023	3.17531e-05	nucleus	dNS1_mock	16
	ENSG00000278829	54.7128	1.30229	0.00365669	cytosol	dNS1_mock	16
AOC3	ENSG00000131471	75.8757	1.30221	0.00870478	cytosol	dNS1_mock	16
MCIDAS	ENSG00000234602	15.0679	1.30217	0.000139026	nucleus	IAV_mock	8
MED18	ENSG00000130772	287.881	1.30204	1.01708e-16	nucleus	IAV_mock	16
	ENSG00000269246	18.6584	1.30202	0.00289246	nucleus	dNS1_mock	16
ZSCAN31	ENSG00000235109	171.952	1.30192	6.73212e-10	nucleus	IAV_mock	8
	ENSG00000286786	56.9008	1.30191	4.47603e-08	nucleus	IAV_mock	8
HSD11B2	ENSG00000176387	14.2424	1.30183	0.000515408	nucleus	dNS1_mock	8
	ENSG00000270659	5.29598	1.30174	0.0260802	nucleus	IAV_mock	16
HOXB5	ENSG00000120075	37.2154	1.30167	0.00178876	cytosol	IAV_mock	16
PRKCH	ENSG00000027075	363.086	1.30162	8.34728e-14	cytosol	dNS1_mock	16
LINC01138	ENSG00000274020	52.5211	1.3016	6.37939e-06	cytosol	dNS1_mock	16
CLK1	ENSG00000013441	1290.8	1.30155	7.98087e-05	nucleus	IAV_mock	16
VEZF1	ENSG00000136451	2735.91	1.30145	6.18763e-20	nucleus	IAV_mock	8
GOLPH3-DT	ENSG00000272086	34.9986	1.30138	3.60999e-07	nucleus	IAV_mock	8
SHISA2	ENSG00000180730	6.95515	1.30138	0.0775197	nucleus	dNS1_mock	16
IL11RA	ENSG00000137070	118.518	1.30137	5.37546e-08	cytosol	dNS1_mock	16
HMGN3-AS1	ENSG00000270362	16.0548	1.30119	0.000495115	nucleus	dNS1_mock	16
PRLR	ENSG00000113494	3.06624	1.30114	0.0798172	cytosol	dNS1_mock	16
SCHIP1	ENSG00000151967	76.1471	1.30114	3.63179e-07	nucleus	dNS1_mock	8
	ENSG00000287185	40.9398	1.3011	0.000582413	nucleus	IAV_mock	16
CFB	ENSG00000243649	316.325	1.30109	0.029227	nucleus	IAV_mock	16
JAG1	ENSG00000101384	3977.75	1.30103	9.07634e-10	cytosol	IAV_mock	16
	ENSG00000278922	3.88611	1.30101	0.07944	cytosol	IAV_mock	16
ITK	ENSG00000113263	4.479	1.30099	0.0706502	nucleus	dNS1_mock	16
BAIAP2	ENSG00000175866	240.791	1.30096	4.27021e-08	nucleus	dNS1_mock	16
HNRNPDL	ENSG00000152795	4309.89	1.30093	8.72524e-35	nucleus	IAV_mock	16
	ENSG00000279456	16.2778	1.30081	9.26222e-05	nucleus	IAV_mock	16
HIF1A-AS3	ENSG00000258667	612.513	1.30081	0.0049032	nucleus	dNS1_mock	8
N4BP2L2-IT2	ENSG00000281026	46.6305	1.30079	0.000197617	nucleus	dNS1_mock	16
LINC01498	ENSG00000247213	38.7832	1.3007	0.0297004	cytosol	dNS1_mock	8
TAOK2	ENSG00000149930	988.652	1.3007	2.51174e-23	nucleus	dNS1_mock	16
MIR23AHG	ENSG00000267519	1268.29	1.30066	3.60241e-07	cytosol	IAV_mock	8
CABP1	ENSG00000157782	23.6491	1.30056	0.00695925	nucleus	dNS1_mock	16
TCP10L	ENSG00000242220	3.04303	1.30053	0.0714156	nucleus	IAV_mock	16
MAPK1IP1L	ENSG00000168175	1677.6	1.3004	4.5646e-25	cytosol	IAV_mock	16
NPHP1	ENSG00000144061	81.276	1.3003	4.24497e-07	cytosol	IAV_mock	16
BIRC2	ENSG00000110330	1460.4	1.30025	1.39404e-27	cytosol	IAV_mock	16
LINC02831	ENSG00000224173	15.4286	1.30015	0.125639	cytosol	dNS1_mock	16
YIPF4	ENSG00000119820	857.633	1.30004	1.7667e-32	nucleus	IAV_mock	16
ZNF598	ENSG00000167962	889.151	1.30002	4.17485e-20	cytosol	IAV_mock	8
RPL21P65	ENSG00000216977	4.34281	1.29991	0.0261385	nucleus	IAV_mock	16
CSGALNACT2-DT	ENSG00000273008	11.2202	1.2999	0.00174528	cytosol	dNS1_mock	8
PPP4R4	ENSG00000119698	56.3215	1.29976	0.0155288	nucleus	IAV_mock	8
S100A3	ENSG00000188015	243.426	1.29964	5.29558e-07	cytosol	IAV_mock	16
LINC02649	ENSG00000215244	14.7126	1.29944	0.00153572	nucleus	dNS1_mock	8
MIR22HG	ENSG00000186594	613.906	1.29942	1.3295e-12	nucleus	IAV_mock	8
WDR19	ENSG00000157796	555.045	1.2994	7.30957e-17	cytosol	IAV_mock	8
C11orf71	ENSG00000180425	168.786	1.2994	4.61781e-17	nucleus	IAV_mock	8
WASHC1	ENSG00000181404	171.712	1.29934	6.74998e-13	nucleus	dNS1_mock	16
MED13	ENSG00000108510	6084.45	1.2993	7.86875e-19	cytosol	dNS1_mock	16
MYO18B	ENSG00000133454	8.64299	1.29924	0.0508347	cytosol	IAV_mock	8
ADRB2	ENSG00000169252	40.7961	1.29917	0.000343596	cytosol	dNS1_mock	8
GUSBP2	ENSG00000241549	19.2529	1.29917	0.00162386	cytosol	IAV_mock	16
	ENSG00000212445	2.38926	1.2991	0.0964118	nucleus	IAV_mock	16
TBC1D22A-DT	ENSG00000260708	98.1746	1.29899	7.69669e-07	nucleus	IAV_mock	8
ING1	ENSG00000153487	229.396	1.29894	1.62714e-08	nucleus	dNS1_mock	8
RTEL1	ENSG00000258366	15.1335	1.2989	0.0030779	cytosol	IAV_mock	8
CNOT9	ENSG00000144580	707.552	1.29883	2.07359e-46	nucleus	IAV_mock	16
PSTPIP2	ENSG00000152229	52.9268	1.29882	0.00240886	cytosol	dNS1_mock	8
BMP2K	ENSG00000138756	437.535	1.29881	2.11137e-22	nucleus	IAV_mock	16
	ENSG00000267698	9.86289	1.29867	0.0181141	cytosol	dNS1_mock	16
SLFN11	ENSG00000172716	98.1933	1.29863	1.43415e-05	cytosol	dNS1_mock	16
LURAP1L-AS1	ENSG00000235448	48.3765	1.29844	0.044428	cytosol	IAV_mock	16
SNORD17	ENSG00000212232	2682.47	1.29836	1.82647e-06	cytosol	IAV_mock	16
	ENSG00000275457	30.1545	1.29835	0.000201779	nucleus	dNS1_mock	16
H4C5	ENSG00000276966	6406.59	1.2982	5.38354e-07	cytosol	IAV_mock	8
MAP3K13	ENSG00000073803	350.843	1.29817	3.01322e-14	cytosol	IAV_mock	16
ZNF26	ENSG00000198393	436.582	1.29813	7.32766e-20	nucleus	IAV_mock	16
	ENSG00000226647	9.17302	1.29806	0.0985982	cytosol	dNS1_mock	16
FKBP4	ENSG00000004478	3859.64	1.29805	0.000366115	nucleus	IAV_mock	16
	ENSG00000274737	22.1742	1.29803	0.025397	cytosol	IAV_mock	16
MIR34BHG	ENSG00000286028	9.39633	1.29797	0.0191985	nucleus	IAV_mock	8
FAM43B	ENSG00000183114	21.4058	1.29792	0.000351118	nucleus	dNS1_mock	8
SOX9	ENSG00000125398	210.346	1.2979	0.000952452	cytosol	dNS1_mock	8
LMO2	ENSG00000135363	31.1192	1.2979	0.00613727	nucleus	IAV_mock	8
CBLL1	ENSG00000105879	712.836	1.29779	2.56465e-26	cytosol	IAV_mock	16
TSIX	ENSG00000270641	7.15072	1.29767	0.126991	cytosol	dNS1_mock	16
INPP5F	ENSG00000198825	387.18	1.29761	5.32866e-07	nucleus	IAV_mock	8
GRAMD1A-AS1	ENSG00000269303	5.23143	1.29759	0.105427	cytosol	IAV_mock	16
GGA3	ENSG00000125447	350.468	1.29757	2.84779e-27	nucleus	dNS1_mock	16
ARHGAP5-AS1	ENSG00000258655	123.317	1.29755	4.45953e-09	cytosol	IAV_mock	8
IL18BP	ENSG00000137496	110.168	1.29753	0.00176743	cytosol	IAV_mock	16
DLGAP3	ENSG00000116544	5.52021	1.2975	0.00579613	nucleus	IAV_mock	8
PSMD7-DT	ENSG00000261404	16.7542	1.29746	0.0160778	cytosol	dNS1_mock	8
CDH16	ENSG00000166589	51.2674	1.29746	4.40842e-06	nucleus	IAV_mock	16
	ENSG00000261790	7.41085	1.29744	0.00433047	nucleus	IAV_mock	8
TRIM7-AS1	ENSG00000250900	16.1384	1.2974	0.000581069	nucleus	IAV_mock	8
STX16-NPEPL1	ENSG00000254995	5.81911	1.29732	0.00269451	nucleus	dNS1_mock	8
TENT4B	ENSG00000121274	1167.05	1.29731	5.07135e-06	nucleus	IAV_mock	8
PRDM1	ENSG00000057657	92.9181	1.29727	4.46734e-06	nucleus	IAV_mock	16
THOC1-DT	ENSG00000263884	24.1569	1.29727	4.37168e-05	nucleus	IAV_mock	8
ASGR1	ENSG00000141505	28.0908	1.29722	0.021992	cytosol	dNS1_mock	16
	ENSG00000273107	4.07804	1.2971	0.0265656	cytosol	dNS1_mock	8
MT-TP	ENSG00000210196	225.604	1.29706	0.000433924	nucleus	IAV_mock	8
ZNF669	ENSG00000188295	150.627	1.29703	4.33228e-12	nucleus	IAV_mock	8
	ENSG00000177725	15.8585	1.29689	0.00457613	nucleus	IAV_mock	16
	ENSG00000229955	4.03519	1.29679	0.105674	cytosol	dNS1_mock	16
UVRAG	ENSG00000198382	448.955	1.29671	1.58088e-16	nucleus	dNS1_mock	16
RIMOC1	ENSG00000205765	506.162	1.29667	1.06119e-17	nucleus	dNS1_mock	16
DRP2	ENSG00000102385	43.2274	1.29665	8.75312e-05	cytosol	IAV_mock	16
LINC00640	ENSG00000258479	5.17204	1.29659	0.0458621	nucleus	dNS1_mock	16
KRT18P15	ENSG00000234737	2.64076	1.29656	0.0894956	cytosol	dNS1_mock	16
LINC02922	ENSG00000235629	11.5156	1.29648	0.03009	cytosol	dNS1_mock	8
TFE3	ENSG00000068323	1297.36	1.29637	1.65202e-20	nucleus	dNS1_mock	16
CYTOR	ENSG00000222041	742.297	1.29632	3.29149e-07	nucleus	dNS1_mock	16
UBQLNL	ENSG00000175518	8.442	1.29627	0.0788308	cytosol	dNS1_mock	16
BLZF2P	ENSG00000258565	38.0698	1.29619	0.0012906	nucleus	dNS1_mock	16
MYL5	ENSG00000215375	103.462	1.29618	3.11763e-07	nucleus	dNS1_mock	16
PIDD1	ENSG00000177595	144.053	1.29612	1.36745e-09	cytosol	IAV_mock	8
	ENSG00000272688	35.8522	1.2961	9.99858e-06	nucleus	IAV_mock	8
	ENSG00000276603	17.3524	1.29606	0.0002289	nucleus	IAV_mock	16
LINC00863	ENSG00000224914	158.245	1.29605	2.02749e-15	nucleus	IAV_mock	8
MTMR10	ENSG00000166912	768.474	1.29604	6.62928e-23	nucleus	dNS1_mock	16
CPT1B	ENSG00000205560	4.94736	1.29597	0.0260353	nucleus	dNS1_mock	16
C4orf47	ENSG00000205129	16.1868	1.29585	0.0094698	cytosol	dNS1_mock	16
ANKRD13C	ENSG00000118454	547.138	1.29585	9.88127e-27	cytosol	IAV_mock	16
BCKDHA	ENSG00000248098	9.6838	1.29582	0.0639737	cytosol	IAV_mock	16
ZNF426	ENSG00000130818	108.775	1.2958	0.000346759	nucleus	dNS1_mock	16
SYT9	ENSG00000170743	5.98123	1.29576	0.0303045	nucleus	dNS1_mock	16
RBMS2P1	ENSG00000213250	55.1317	1.29573	1.29246e-05	nucleus	dNS1_mock	16
HDX	ENSG00000165259	130.209	1.29562	2.97307e-06	cytosol	IAV_mock	16
FAM72B	ENSG00000188610	116.688	1.29555	2.33099e-07	nucleus	dNS1_mock	16
HNRNPL	ENSG00000104824	1643.1	1.29549	5.49164e-46	cytosol	dNS1_mock	16
	ENSG00000285588	10.5146	1.29545	0.000500094	nucleus	IAV_mock	8
	ENSG00000254615	16.5748	1.29539	0.0100234	nucleus	dNS1_mock	16
XRN1	ENSG00000114127	1348.47	1.29535	4.06227e-23	cytosol	dNS1_mock	16
FBXO7	ENSG00000100225	1262.05	1.29535	2.05152e-56	cytosol	IAV_mock	16
PIP5K1A	ENSG00000143398	3192.34	1.29531	6.10823e-25	cytosol	IAV_mock	8
CPEB4	ENSG00000113742	2034.56	1.29526	9.65116e-17	cytosol	dNS1_mock	16
MRFAP1P1	ENSG00000260081	6.64322	1.29526	0.00670782	cytosol	IAV_mock	8
	ENSG00000237689	11.5489	1.2952	0.00196024	nucleus	IAV_mock	8
PRPF40A	ENSG00000196504	1860.78	1.2952	7.76095e-30	cytosol	dNS1_mock	16
BIRC2	ENSG00000110330	1460.4	1.29512	1.64406e-29	nucleus	IAV_mock	8
	ENSG00000266306	5.33577	1.29492	0.0765398	nucleus	dNS1_mock	16
	ENSG00000287548	6.02655	1.29489	0.0234435	cytosol	IAV_mock	8
KLF3-AS1	ENSG00000231160	29.7575	1.29481	8.91697e-05	nucleus	IAV_mock	16
DHRS2	ENSG00000100867	279.744	1.29469	3.07266e-05	nucleus	IAV_mock	16
	ENSG00000236740	5.4212	1.29467	0.032478	nucleus	dNS1_mock	8
OOSP4B	ENSG00000255393	13.1315	1.29461	0.185014	nucleus	IAV_mock	16
H3-3A-DT	ENSG00000272562	14.7643	1.29461	0.0136847	cytosol	dNS1_mock	16
	ENSG00000247121	12.6319	1.2946	0.0102898	cytosol	IAV_mock	16
HOXD10	ENSG00000128710	68.9272	1.29457	0.00490735	cytosol	IAV_mock	8
CWF19L1	ENSG00000095485	541.106	1.29457	1.74539e-14	nucleus	dNS1_mock	16
MIR4453HG	ENSG00000268471	93.1633	1.29457	1.02683e-07	cytosol	dNS1_mock	16
	ENSG00000241770	5.40069	1.29455	0.0209468	nucleus	IAV_mock	16
LINC02168	ENSG00000261703	7.19926	1.2945	0.032577	nucleus	dNS1_mock	8
SLPI	ENSG00000124107	481.162	1.29446	3.52439e-08	nucleus	dNS1_mock	8
FOXD4	ENSG00000170122	27.5764	1.29446	0.000854426	cytosol	IAV_mock	8
TIGD1	ENSG00000221944	7.44388	1.29439	0.010113	cytosol	IAV_mock	8
DLG1-AS1	ENSG00000227375	13.938	1.29438	0.00703237	cytosol	IAV_mock	8
SCML2P2	ENSG00000271105	3.58291	1.29434	0.050944	cytosol	IAV_mock	8
ZNF778	ENSG00000170100	187.424	1.29432	3.23549e-11	nucleus	dNS1_mock	16
HECA	ENSG00000112406	176.05	1.29425	8.55358e-16	cytosol	dNS1_mock	16
PNLDC1	ENSG00000146453	86.3044	1.29424	0.0201516	cytosol	dNS1_mock	8
	ENSG00000260698	10.7702	1.29424	0.0326027	cytosol	IAV_mock	8
	ENSG00000277959	9.38327	1.29424	0.0182589	cytosol	IAV_mock	8
ADAMTSL3	ENSG00000156218	23.6224	1.29422	0.00399226	cytosol	dNS1_mock	16
	ENSG00000269967	27.3491	1.29402	0.000248548	nucleus	IAV_mock	8
UBE2B	ENSG00000119048	486.985	1.29368	1.61323e-08	cytosol	dNS1_mock	16
GTF3C4	ENSG00000125484	1936.29	1.29364	1.6459e-13	nucleus	dNS1_mock	16
COPS2	ENSG00000166200	1139.95	1.29362	8.63458e-36	nucleus	IAV_mock	8
APP-DT	ENSG00000273492	5.9835	1.29355	0.0618641	cytosol	IAV_mock	16
NECAP1	ENSG00000089818	495.502	1.29341	4.08335e-23	cytosol	dNS1_mock	16
FOXD1	ENSG00000251493	149.668	1.29334	4.55359e-07	nucleus	IAV_mock	16
CCDC65	ENSG00000139537	13.8069	1.29322	0.000623103	nucleus	dNS1_mock	16
EEF1DP2	ENSG00000226721	19.9095	1.29321	5.11062e-05	nucleus	IAV_mock	8
LINC01637	ENSG00000237476	9.14473	1.29319	0.00208001	nucleus	IAV_mock	8
TNPO2	ENSG00000105576	706.72	1.29315	2.94192e-26	nucleus	dNS1_mock	16
NSMCE3	ENSG00000185115	807.331	1.29315	3.59274e-25	cytosol	dNS1_mock	16
ZMYM5	ENSG00000132950	303.98	1.29315	2.53064e-17	cytosol	dNS1_mock	16
RAB8A	ENSG00000167461	636.349	1.29309	1.62526e-20	nucleus	IAV_mock	8
	ENSG00000232930	4.23372	1.29308	0.154078	nucleus	IAV_mock	16
BAZ1A-AS1	ENSG00000258738	85.9426	1.29293	3.26785e-07	cytosol	IAV_mock	16
ABCC11	ENSG00000121270	6.9495	1.29286	0.06494	cytosol	IAV_mock	16
	ENSG00000288541	45.1467	1.29285	9.78379e-06	nucleus	IAV_mock	8
MT-ND3	ENSG00000198840	208.646	1.2928	0.00232471	cytosol	IAV_mock	16
NRBP2	ENSG00000185189	149.966	1.29273	1.54209e-11	cytosol	IAV_mock	8
MIR4731	ENSG00000265110	3.77987	1.2927	0.0486873	nucleus	dNS1_mock	16
	ENSG00000273058	22.9807	1.29268	0.000213037	nucleus	IAV_mock	16
MIER1	ENSG00000198160	967.072	1.29267	6.33599e-13	nucleus	dNS1_mock	8
BCL2L10	ENSG00000137875	6.29639	1.29267	0.103084	cytosol	IAV_mock	16
	ENSG00000273080	9.06835	1.29259	0.0294041	cytosol	IAV_mock	16
PRCC	ENSG00000143294	567.787	1.29256	8.30861e-26	cytosol	IAV_mock	16
OTUD4	ENSG00000164164	1271.39	1.29255	3.16217e-53	cytosol	dNS1_mock	16
LINC02827	ENSG00000236908	10.7161	1.29251	0.0164394	nucleus	IAV_mock	8
PPP4R1L	ENSG00000124224	200.188	1.29251	9.77636e-08	nucleus	dNS1_mock	16
CDKN3	ENSG00000100526	333.52	1.29248	3.42432e-10	cytosol	IAV_mock	16
	ENSG00000260035	13.8037	1.29246	0.00536911	nucleus	IAV_mock	8
ZMPSTE24	ENSG00000084073	1357.93	1.29246	4.25446e-28	cytosol	dNS1_mock	16
MCM8	ENSG00000125885	175.207	1.29244	2.31493e-09	nucleus	dNS1_mock	16
	ENSG00000222043	6.10593	1.29239	0.0501485	nucleus	dNS1_mock	16
RAP1B	ENSG00000127314	1225.92	1.29235	1.41467e-27	nucleus	IAV_mock	16
MYO1G	ENSG00000136286	27.6815	1.29235	0.00691492	nucleus	dNS1_mock	16
BAG5	ENSG00000166170	1759.03	1.29233	5.77292e-16	cytosol	IAV_mock	16
NCOA6	ENSG00000198646	380.447	1.29231	1.02489e-08	cytosol	IAV_mock	16
PNISR	ENSG00000132424	1580.42	1.29228	1.65866e-22	cytosol	dNS1_mock	16
SALL1	ENSG00000103449	83.0674	1.2922	8.48908e-07	cytosol	dNS1_mock	8
KLLN	ENSG00000227268	57.6941	1.29197	5.00287e-06	nucleus	dNS1_mock	16
	ENSG00000267461	6.41141	1.29195	0.137262	nucleus	IAV_mock	8
CTSC	ENSG00000109861	1465.58	1.29192	1.07468e-11	cytosol	IAV_mock	16
ZNF585A	ENSG00000196967	51.1129	1.2919	0.000252758	nucleus	dNS1_mock	16
	ENSG00000260197	8.19399	1.29187	0.00902904	nucleus	IAV_mock	16
	ENSG00000273306	22.3238	1.29183	4.59888e-05	nucleus	dNS1_mock	8
	ENSG00000273254	5.39413	1.29182	0.0397961	nucleus	dNS1_mock	16
SPON1-AS1	ENSG00000254418	5.03517	1.29181	0.0597064	nucleus	dNS1_mock	16
CTSS	ENSG00000163131	299.814	1.2917	1.45597e-09	cytosol	IAV_mock	16
BRPF1	ENSG00000156983	570.307	1.29163	9.58139e-22	nucleus	dNS1_mock	16
	ENSG00000285791	19.1178	1.29151	0.0500473	nucleus	dNS1_mock	16
HSP90AB1	ENSG00000096384	23265.5	1.29146	6.13061e-07	nucleus	IAV_mock	16
ARL4D	ENSG00000175906	144.3	1.29144	1.40699e-07	cytosol	dNS1_mock	8
PABPC4-AS1	ENSG00000228060	2.2613	1.2914	0.0700849	nucleus	IAV_mock	16
	ENSG00000285669	27.3795	1.29132	0.0103701	nucleus	dNS1_mock	16
RND3	ENSG00000115963	3204	1.29131	2.66021e-14	nucleus	dNS1_mock	8
LINC00158	ENSG00000185433	7.76717	1.29125	0.17412	cytosol	IAV_mock	16
UVSSA	ENSG00000163945	260.646	1.29122	2.94847e-22	cytosol	IAV_mock	8
	ENSG00000259727	4.87348	1.2912	0.0502785	cytosol	IAV_mock	16
ASXL1	ENSG00000171456	1794.16	1.29114	1.25192e-18	nucleus	dNS1_mock	16
EIF4E	ENSG00000151247	626.999	1.29108	3.10987e-22	nucleus	IAV_mock	8
PA2G4P4	ENSG00000230457	142.696	1.29107	2.26381e-06	nucleus	dNS1_mock	16
LAMB4	ENSG00000091128	118.534	1.29102	8.18448e-07	nucleus	dNS1_mock	8
GZMM	ENSG00000197540	7.81742	1.29097	0.0487412	nucleus	dNS1_mock	16
	ENSG00000287671	12.631	1.2909	0.169563	cytosol	IAV_mock	16
	ENSG00000221995	38.6536	1.29089	0.0096106	cytosol	IAV_mock	8
ANKRD18B	ENSG00000230453	250.176	1.29084	9.9332e-11	nucleus	dNS1_mock	16
MTHFS	ENSG00000136371	13.3787	1.29083	0.000318114	nucleus	IAV_mock	8
PRR15-DT	ENSG00000223813	69.9703	1.29071	6.24873e-07	cytosol	dNS1_mock	8
FITM1	ENSG00000139914	5.44368	1.2907	0.108659	cytosol	IAV_mock	16
MIR320A	ENSG00000208037	21.2861	1.29066	0.0385358	cytosol	IAV_mock	16
MIR606	ENSG00000207583	1.74195	1.29056	0.118919	cytosol	dNS1_mock	16
ETNPPL	ENSG00000164089	10.7553	1.29053	0.0116258	cytosol	dNS1_mock	8
PAF1	ENSG00000006712	1010.65	1.29049	2.83395e-35	nucleus	dNS1_mock	16
FXYD5	ENSG00000089327	226.103	1.29046	1.33063e-06	cytosol	IAV_mock	16
CAV1	ENSG00000105974	3370.25	1.29027	6.2711e-13	nucleus	IAV_mock	16
LURAP1L	ENSG00000153714	1135.27	1.29024	2.50944e-11	nucleus	dNS1_mock	16
	ENSG00000279953	6.31666	1.29023	0.011486	nucleus	dNS1_mock	16
PRKCZ-AS1	ENSG00000182873	4.90206	1.2902	0.0110349	nucleus	IAV_mock	8
DNAJA1	ENSG00000086061	13948.1	1.29008	7.05202e-08	cytosol	dNS1_mock	8
MAD2L1BP	ENSG00000124688	341.807	1.29008	1.09124e-16	cytosol	IAV_mock	16
ZNF7	ENSG00000147789	939.386	1.29001	6.57166e-17	cytosol	IAV_mock	16
	ENSG00000279901	36.2815	1.28998	5.8415e-06	nucleus	IAV_mock	8
SUPT6H	ENSG00000109111	2711.93	1.28994	2.90546e-25	nucleus	dNS1_mock	16
	ENSG00000286670	13.5081	1.28993	0.0226311	cytosol	IAV_mock	8
ZNF236-DT	ENSG00000264278	11.7162	1.28991	0.0171629	cytosol	dNS1_mock	16
SLC22A14	ENSG00000144671	17.908	1.2899	0.0169949	nucleus	dNS1_mock	16
THAP2	ENSG00000173451	364.95	1.28988	5.69107e-09	cytosol	dNS1_mock	16
	ENSG00000279162	3.47268	1.28988	0.0437088	nucleus	IAV_mock	16
NFKBID	ENSG00000167604	134.291	1.28981	0.000594638	cytosol	IAV_mock	16
GPN2	ENSG00000142751	457.715	1.28977	4.76734e-27	nucleus	IAV_mock	16
PKD2L2-DT	ENSG00000250159	138.125	1.28968	5.9169e-05	cytosol	IAV_mock	16
	ENSG00000286116	17.036	1.28958	0.0514607	cytosol	IAV_mock	16
TNFSF4	ENSG00000117586	12.0522	1.28956	0.0052667	nucleus	IAV_mock	16
DDHD1-DT	ENSG00000258731	4.16668	1.28955	0.0443762	cytosol	dNS1_mock	16
WDR47	ENSG00000085433	317.625	1.28949	1.83036e-13	nucleus	dNS1_mock	16
	ENSG00000236456	7.28027	1.28947	0.00120213	nucleus	dNS1_mock	8
NPHS1	ENSG00000161270	14.558	1.28936	0.00347978	cytosol	dNS1_mock	16
MUC20	ENSG00000176945	11.9508	1.28921	0.00113808	nucleus	IAV_mock	8
TEP1	ENSG00000129566	1686.58	1.28913	4.7598e-16	nucleus	dNS1_mock	8
	ENSG00000277692	7.57262	1.28903	0.0361822	nucleus	dNS1_mock	16
PCDHGC4	ENSG00000242419	3.38396	1.289	0.064197	nucleus	IAV_mock	16
SF1-DT	ENSG00000269038	10.3526	1.28896	0.00119991	nucleus	dNS1_mock	8
GMEB1	ENSG00000162419	308.759	1.28893	2.91199e-25	nucleus	IAV_mock	16
SAP130	ENSG00000136715	198.293	1.2888	2.94069e-15	cytosol	dNS1_mock	16
BTN2A3P	ENSG00000124549	110.179	1.28879	0.00473021	cytosol	IAV_mock	16
FOXA3	ENSG00000170608	130.992	1.28879	0.000238572	cytosol	IAV_mock	16
ZFPM2-AS1	ENSG00000251003	267.811	1.28879	1.83535e-12	nucleus	dNS1_mock	16
SNAP23	ENSG00000092531	422.365	1.28877	6.41618e-07	nucleus	IAV_mock	16
RPSAP18	ENSG00000224261	19.233	1.2886	0.0171336	nucleus	dNS1_mock	16
MSANTD3	ENSG00000066697	878.706	1.28852	7.43718e-19	nucleus	IAV_mock	8
ATXN1-AS1	ENSG00000229931	14.8785	1.28851	0.0390575	cytosol	IAV_mock	16
PRSS3	ENSG00000010438	33.6217	1.2885	0.00142266	cytosol	IAV_mock	16
SAT2	ENSG00000141504	409.52	1.28845	3.29789e-15	cytosol	IAV_mock	16
ARRDC4	ENSG00000140450	432.604	1.2884	5.99972e-07	cytosol	dNS1_mock	16
DNLZ	ENSG00000213221	5.27961	1.28827	0.0208942	nucleus	IAV_mock	16
ITM2B	ENSG00000136156	1388.86	1.28823	2.85694e-19	cytosol	IAV_mock	16
RPS18	ENSG00000231500	5192.24	1.28819	2.10052e-12	cytosol	IAV_mock	16
INTS3	ENSG00000143624	924.845	1.28819	1.64259e-13	cytosol	dNS1_mock	16
LINC00862	ENSG00000203721	100.155	1.28818	4.36276e-08	nucleus	dNS1_mock	16
SLFNL1	ENSG00000171790	12.0736	1.28817	0.00191819	nucleus	IAV_mock	8
	ENSG00000261783	4.28375	1.28816	0.0185615	nucleus	IAV_mock	16
CCNL1	ENSG00000163660	4301.02	1.28792	7.71541e-17	nucleus	dNS1_mock	8
	ENSG00000275693	11.7062	1.28791	0.0157404	nucleus	IAV_mock	8
ANKFY1	ENSG00000185722	1451.83	1.28786	3.21196e-34	cytosol	dNS1_mock	16
TRMT6	ENSG00000089195	645.682	1.28784	1.27113e-28	cytosol	IAV_mock	16
NPEPPSP1	ENSG00000274487	22.564	1.28778	0.00194647	cytosol	dNS1_mock	16
TG	ENSG00000042832	180.421	1.2876	0.00214481	nucleus	dNS1_mock	16
ZNF503	ENSG00000165655	595.116	1.28758	3.69981e-07	cytosol	IAV_mock	16
HLA-E	ENSG00000204592	1326.89	1.28757	6.29042e-12	cytosol	IAV_mock	16
WHRN	ENSG00000095397	52.8249	1.28755	4.26236e-06	cytosol	IAV_mock	8
AFAP1	ENSG00000196526	7230.11	1.28754	3.81854e-13	cytosol	dNS1_mock	8
ZFP82	ENSG00000181007	70.7249	1.28751	0.000370682	cytosol	dNS1_mock	16
CAMTA1-DT	ENSG00000237436	13.8106	1.28751	0.00767048	nucleus	dNS1_mock	16
H1-4	ENSG00000168298	6015.22	1.28751	1.92374e-08	nucleus	IAV_mock	16
	ENSG00000279236	16.2401	1.2875	0.000326746	nucleus	dNS1_mock	8
AK6	ENSG00000085231	357.002	1.28738	6.01673e-16	nucleus	dNS1_mock	8
UBE2J2	ENSG00000160087	338.413	1.28729	1.742e-14	nucleus	dNS1_mock	16
CHAC2	ENSG00000143942	59.3236	1.28725	6.50828e-06	nucleus	dNS1_mock	16
ANKRD49	ENSG00000168876	270.393	1.28721	2.58491e-20	nucleus	dNS1_mock	16
LAT2	ENSG00000086730	110.515	1.28713	4.21358e-08	nucleus	dNS1_mock	8
C1orf52	ENSG00000162642	355.417	1.28707	3.64193e-10	nucleus	dNS1_mock	16
TEAD1	ENSG00000187079	4110.75	1.28699	1.74656e-20	nucleus	IAV_mock	16
PDCD5	ENSG00000105185	760.708	1.28699	6.07411e-13	cytosol	IAV_mock	16
NPTX1	ENSG00000171246	202.647	1.28698	0.00264994	nucleus	IAV_mock	16
RPL36AP37	ENSG00000244398	3368.98	1.28694	1.19109e-14	cytosol	IAV_mock	16
	ENSG00000255389	12.1312	1.28673	0.00528763	nucleus	IAV_mock	8
	ENSG00000287265	28.5696	1.28672	1.88992e-05	nucleus	IAV_mock	8
	ENSG00000277728	19.6089	1.2867	0.000880853	nucleus	IAV_mock	8
H4C1	ENSG00000278637	1908.48	1.28667	0.000165894	cytosol	IAV_mock	16
BMS1P4	ENSG00000242338	17.4965	1.28661	0.0131304	cytosol	dNS1_mock	16
DDA1	ENSG00000130311	571.237	1.28659	3.20272e-16	cytosol	IAV_mock	8
PTCH2	ENSG00000117425	13.3203	1.28651	0.00708987	cytosol	IAV_mock	8
PCF11	ENSG00000165494	4970.96	1.28649	1.19237e-13	nucleus	dNS1_mock	16
YJU2B	ENSG00000104957	223.595	1.2864	1.23991e-10	cytosol	IAV_mock	16
ZNF230-DT	ENSG00000266921	9.10077	1.28639	0.0175837	cytosol	IAV_mock	16
HOXD10	ENSG00000128710	68.9272	1.28638	0.00193372	nucleus	IAV_mock	16
BRD1	ENSG00000100425	768.847	1.28634	1.37353e-13	cytosol	IAV_mock	8
SNORA7B	ENSG00000207088	19.3983	1.28631	0.000400833	nucleus	IAV_mock	8
AP1G1	ENSG00000166747	2378.48	1.28626	2.50805e-32	cytosol	IAV_mock	16
APP	ENSG00000142192	6097.91	1.28626	4.27852e-17	cytosol	IAV_mock	8
AHI1-DT	ENSG00000231028	31.6982	1.28614	0.00554864	cytosol	IAV_mock	16
ZNF143	ENSG00000166478	648.295	1.28612	7.21665e-15	cytosol	IAV_mock	8
	ENSG00000285399	49.4918	1.2861	2.38015e-07	nucleus	IAV_mock	16
LRRC39	ENSG00000122477	12.1984	1.28608	0.00594903	nucleus	IAV_mock	16
PHB1P16	ENSG00000227593	2.40754	1.28603	0.0936025	nucleus	dNS1_mock	16
GPR37L1	ENSG00000170075	10.1297	1.28602	0.0247161	nucleus	dNS1_mock	8
	ENSG00000254363	9.50794	1.286	0.0139346	nucleus	IAV_mock	16
	ENSG00000274292	14.3154	1.28585	0.00679573	cytosol	dNS1_mock	16
EPM2A-DT	ENSG00000235652	17.8022	1.28583	2.8597e-05	nucleus	IAV_mock	8
ZFAT	ENSG00000066827	233.828	1.28579	4.4607e-20	nucleus	dNS1_mock	16
SNHG10	ENSG00000247092	417.334	1.28578	3.65888e-13	nucleus	IAV_mock	8
TMPRSS5	ENSG00000166682	7.02432	1.28562	0.0324621	nucleus	dNS1_mock	16
C3orf86	ENSG00000225873	6.54856	1.28561	0.0306426	nucleus	dNS1_mock	8
PKLR	ENSG00000143627	9.02794	1.28553	0.0830596	nucleus	dNS1_mock	16
MIR744	ENSG00000266297	5.40642	1.28551	0.0260367	nucleus	IAV_mock	16
ZNF585A	ENSG00000196967	51.1129	1.2855	9.19038e-05	nucleus	IAV_mock	16
UBB	ENSG00000170315	11649.5	1.28544	2.17428e-09	cytosol	IAV_mock	16
STRN3	ENSG00000196792	1177.51	1.2854	5.36214e-20	nucleus	dNS1_mock	16
	ENSG00000225335	8.4319	1.28535	0.00721619	nucleus	IAV_mock	16
ATP6V1FNB	ENSG00000272899	83.6493	1.2853	4.60085e-07	nucleus	dNS1_mock	8
PSPC1-AS2	ENSG00000226352	2.88034	1.28529	0.0510715	nucleus	IAV_mock	16
TSPAN19	ENSG00000231738	3.66583	1.28521	0.157778	cytosol	IAV_mock	16
GAPDHP14	ENSG00000236056	6.8051	1.28519	0.0298553	cytosol	dNS1_mock	8
UCN2	ENSG00000145040	50.8155	1.28516	0.00349527	cytosol	IAV_mock	8
	ENSG00000286650	6.47302	1.28504	0.0337247	cytosol	IAV_mock	8
TRMT6	ENSG00000089195	645.682	1.28502	1.08172e-33	cytosol	dNS1_mock	16
	ENSG00000230551	641.652	1.28502	6.6012e-08	cytosol	IAV_mock	16
ST13	ENSG00000100380	2679.14	1.285	6.51201e-17	nucleus	IAV_mock	16
CGGBP1	ENSG00000163320	2746.59	1.28498	7.4278e-25	nucleus	IAV_mock	16
MIER3	ENSG00000155545	1434.3	1.28493	2.54838e-16	nucleus	dNS1_mock	8
TTC33	ENSG00000113638	546.492	1.28487	1.29923e-15	nucleus	dNS1_mock	16
TRMT61A-DT	ENSG00000260285	34.2867	1.28467	0.000385488	cytosol	dNS1_mock	8
LINC00880	ENSG00000243629	30.4096	1.28466	0.0549781	nucleus	dNS1_mock	16
REL	ENSG00000162924	401.933	1.28465	7.2223e-13	nucleus	dNS1_mock	8
AQP8	ENSG00000103375	4.67334	1.28457	0.0245587	cytosol	dNS1_mock	8
TTC32	ENSG00000183891	371.825	1.2845	1.79227e-22	nucleus	dNS1_mock	16
SRP14P3	ENSG00000235183	4.40995	1.28447	0.0527521	cytosol	dNS1_mock	16
	ENSG00000275056	11.1386	1.28446	0.0461258	cytosol	dNS1_mock	16
GALNT7	ENSG00000109586	1017.94	1.2842	7.48742e-15	cytosol	dNS1_mock	16
SLC2A3	ENSG00000059804	1069.67	1.28405	1.00667e-09	cytosol	dNS1_mock	16
CNBD2	ENSG00000149646	38.7571	1.28404	0.000117607	cytosol	IAV_mock	8
	ENSG00000262999	4.8753	1.28401	0.196345	nucleus	IAV_mock	16
CCDC13	ENSG00000244607	13.354	1.284	0.042704	nucleus	dNS1_mock	16
	ENSG00000278642	7.84296	1.28398	0.0383022	cytosol	dNS1_mock	16
CEMIP2	ENSG00000135048	4092.94	1.28393	9.21689e-13	cytosol	IAV_mock	16
ERBB4	ENSG00000178568	5.6179	1.2839	0.0801997	cytosol	IAV_mock	16
USP21	ENSG00000143258	245.179	1.28389	8.64093e-11	cytosol	dNS1_mock	16
SLF1	ENSG00000133302	351.138	1.28385	1.44439e-13	cytosol	IAV_mock	16
CCDC144NL-AS1	ENSG00000233098	9.35551	1.28385	0.0712968	cytosol	IAV_mock	16
LIG4	ENSG00000174405	372.991	1.28375	1.27399e-16	nucleus	IAV_mock	16
AKIRIN2	ENSG00000135334	274.904	1.28361	7.64147e-21	nucleus	IAV_mock	16
PDE6G	ENSG00000185527	59.2193	1.2836	0.000707085	nucleus	dNS1_mock	16
	ENSG00000272936	17.486	1.28354	0.000696389	nucleus	IAV_mock	16
C19orf47	ENSG00000160392	178.256	1.28354	8.61803e-15	nucleus	IAV_mock	16
ANKRD17-DT	ENSG00000250220	12.643	1.28352	0.00149078	nucleus	IAV_mock	16
STAMBP	ENSG00000124356	822.227	1.28349	3.81489e-21	nucleus	dNS1_mock	16
	ENSG00000286732	3.48701	1.28347	0.0139009	nucleus	IAV_mock	8
C11orf71	ENSG00000180425	168.786	1.28343	8.36334e-15	nucleus	IAV_mock	16
FXR2	ENSG00000129245	1183.23	1.28327	1.59663e-31	cytosol	dNS1_mock	16
POLR2J3	ENSG00000285437	23.4818	1.28307	0.000118056	nucleus	IAV_mock	16
RPL17P10	ENSG00000224672	6.82725	1.28298	0.00562671	nucleus	IAV_mock	8
DPP4	ENSG00000197635	18.0546	1.28291	0.0036628	cytosol	dNS1_mock	8
	ENSG00000272123	7.63953	1.28289	0.0111752	nucleus	dNS1_mock	8
TXNL4B	ENSG00000140830	398.089	1.28287	1.24145e-12	nucleus	dNS1_mock	16
CDC42EP3	ENSG00000163171	2126.59	1.28285	2.14016e-10	nucleus	IAV_mock	16
C14orf39	ENSG00000179008	5.15196	1.28281	0.0576619	nucleus	dNS1_mock	16
SOWAHC	ENSG00000198142	283.736	1.28279	4.73185e-14	nucleus	dNS1_mock	8
SNORA80A	ENSG00000200792	10.4062	1.28275	0.0072421	nucleus	dNS1_mock	16
TSKU-AS1	ENSG00000255100	45.1751	1.2827	0.000341946	cytosol	IAV_mock	16
	ENSG00000235499	45.6838	1.2827	0.00209297	cytosol	IAV_mock	16
EPHX3	ENSG00000105131	14.3589	1.28268	0.0135156	nucleus	dNS1_mock	16
TENT4B	ENSG00000121274	1167.05	1.28265	1.28092e-05	cytosol	IAV_mock	8
LBH	ENSG00000213626	902.328	1.28256	0.00463918	nucleus	IAV_mock	16
	ENSG00000250917	5.31016	1.2825	0.00748017	nucleus	IAV_mock	8
CHMP4BP1	ENSG00000258469	18.7102	1.28235	0.00143828	nucleus	IAV_mock	16
HOXC-AS1	ENSG00000250451	17.9098	1.2823	0.000252049	cytosol	IAV_mock	8
STAC3	ENSG00000185482	43.0809	1.2821	0.000269288	cytosol	IAV_mock	8
PURA	ENSG00000185129	751.636	1.28208	1.33692e-12	nucleus	IAV_mock	8
CLGN	ENSG00000153132	523.745	1.28207	6.33243e-06	cytosol	IAV_mock	8
GDPD1	ENSG00000153982	38.9152	1.28202	3.17041e-05	cytosol	IAV_mock	16
DLEU2	ENSG00000231607	161.69	1.28186	4.32488e-10	cytosol	dNS1_mock	16
IL5RA	ENSG00000091181	14.659	1.28185	0.0269508	cytosol	dNS1_mock	8
EMC9	ENSG00000100908	456.525	1.28182	1.27173e-14	nucleus	dNS1_mock	16
CFAP161	ENSG00000156206	26.2707	1.2818	0.00102586	cytosol	dNS1_mock	8
	ENSG00000259797	6.24896	1.28174	0.0076105	nucleus	IAV_mock	16
SOCS4	ENSG00000180008	1994.75	1.28171	7.71796e-18	nucleus	IAV_mock	8
CES3	ENSG00000172828	126.485	1.2816	1.19816e-07	cytosol	IAV_mock	8
	ENSG00000272509	5.92677	1.28158	0.0217194	nucleus	IAV_mock	16
PPP1R15B	ENSG00000158615	4398.4	1.28153	6.7451e-19	nucleus	dNS1_mock	8
MMP8	ENSG00000118113	4.14426	1.2815	0.199512	nucleus	IAV_mock	16
NRG2	ENSG00000158458	114.849	1.28145	4.08135e-08	nucleus	dNS1_mock	8
	ENSG00000260955	12.6199	1.28145	0.00173385	nucleus	IAV_mock	8
	ENSG00000221639	6.59611	1.28136	0.0116219	nucleus	IAV_mock	16
	ENSG00000287914	21.9673	1.28126	0.130372	cytosol	dNS1_mock	16
NPHP1	ENSG00000144061	81.276	1.28125	6.63871e-11	nucleus	IAV_mock	8
	ENSG00000285976	54.9947	1.28125	0.0145648	cytosol	dNS1_mock	16
CRISPLD1	ENSG00000121005	178.13	1.28122	2.38873e-05	cytosol	IAV_mock	16
CCDC34	ENSG00000109881	273.276	1.28112	6.39783e-13	nucleus	IAV_mock	16
BRIP1	ENSG00000136492	908.846	1.28107	3.97591e-10	nucleus	dNS1_mock	8
PGAM1P7	ENSG00000213997	21.5253	1.28102	0.00367658	cytosol	IAV_mock	8
MLF1	ENSG00000178053	102.352	1.28096	2.17716e-10	cytosol	IAV_mock	16
	ENSG00000267801	19.6202	1.28094	0.0158137	cytosol	IAV_mock	16
TRPS1	ENSG00000104447	136.338	1.2809	1.57978e-09	cytosol	dNS1_mock	16
ANKRD37	ENSG00000186352	47.2569	1.28086	0.00201074	nucleus	dNS1_mock	16
	ENSG00000260470	10.7229	1.28084	0.147439	cytosol	IAV_mock	16
NFATC3	ENSG00000072736	742.422	1.28084	9.45369e-22	cytosol	IAV_mock	16
IDI2-AS1	ENSG00000232656	84.2035	1.28083	0.00339946	nucleus	dNS1_mock	16
PYURF	ENSG00000145337	569.253	1.28059	5.79974e-15	cytosol	IAV_mock	16
PCDHA2	ENSG00000204969	4.35285	1.28058	0.00993967	nucleus	IAV_mock	8
	ENSG00000272953	13.0102	1.28058	0.00579999	cytosol	dNS1_mock	8
MIR4482	ENSG00000266852	8.41682	1.28056	0.00370088	nucleus	dNS1_mock	8
ARF6	ENSG00000165527	2039.32	1.2805	1.89666e-31	cytosol	dNS1_mock	16
CABP7	ENSG00000100314	6.85408	1.28045	0.0728267	cytosol	dNS1_mock	16
TPTE2P2	ENSG00000272281	4.1328	1.28044	0.200671	nucleus	IAV_mock	16
ART5	ENSG00000167311	4.60027	1.28042	0.120019	cytosol	IAV_mock	16
	ENSG00000272892	17.7045	1.28041	0.00239614	cytosol	IAV_mock	8
TMEM167A	ENSG00000174695	1217.67	1.28034	5.42127e-25	nucleus	IAV_mock	16
TBCAP1	ENSG00000226781	3.81986	1.28033	0.0510795	cytosol	IAV_mock	16
KDM5C	ENSG00000126012	2196.17	1.28033	3.03168e-36	nucleus	dNS1_mock	16
SNORA74A	ENSG00000200959	497.841	1.28026	0.000483968	cytosol	IAV_mock	16
GPBAR1	ENSG00000179921	37.109	1.28021	0.147346	cytosol	IAV_mock	16
PRR18	ENSG00000176381	6.37008	1.28001	0.0273626	nucleus	dNS1_mock	8
PPP2CB	ENSG00000104695	1259.33	1.27979	1.1653e-17	nucleus	IAV_mock	8
	ENSG00000287616	2.62834	1.27979	0.0816408	nucleus	dNS1_mock	16
	ENSG00000234586	5.91877	1.27968	0.158662	cytosol	IAV_mock	16
SNPH	ENSG00000101298	973.714	1.27952	7.8332e-08	cytosol	dNS1_mock	8
POLR3DP1	ENSG00000214626	13.3051	1.27949	0.00183767	nucleus	dNS1_mock	8
	ENSG00000235859	57.4714	1.27935	2.09297e-08	nucleus	dNS1_mock	16
SEMA6A	ENSG00000092421	3.6996	1.2792	0.0778714	nucleus	IAV_mock	16
	ENSG00000230532	65.6319	1.27918	0.000568705	cytosol	IAV_mock	8
CDC42-IT1	ENSG00000230068	7.41646	1.27916	0.0310369	cytosol	dNS1_mock	8
PLXNA4	ENSG00000221866	20.3136	1.27914	0.00962028	nucleus	IAV_mock	8
FPR2	ENSG00000171049	9.30781	1.27913	0.00872366	cytosol	dNS1_mock	8
ADAM8	ENSG00000151651	126.019	1.27913	6.50957e-08	nucleus	dNS1_mock	8
LRRC37B	ENSG00000185158	242.074	1.27911	1.13825e-10	nucleus	IAV_mock	16
LIX1L-AS1	ENSG00000234222	33.0629	1.27902	0.000867013	nucleus	dNS1_mock	16
ZNF180	ENSG00000167384	375.338	1.27879	1.11303e-14	nucleus	dNS1_mock	16
NDUFA4L2	ENSG00000185633	61.3985	1.27877	1.73287e-06	nucleus	dNS1_mock	16
	ENSG00000261606	2.42257	1.27869	0.171443	nucleus	IAV_mock	16
ZSCAN5C	ENSG00000204532	5.3265	1.27866	0.177293	cytosol	IAV_mock	16
SLC30A7	ENSG00000162695	852.044	1.27851	5.30127e-20	nucleus	dNS1_mock	16
SYNPO2	ENSG00000172403	317.91	1.2785	9.98769e-10	nucleus	dNS1_mock	8
LINC02218	ENSG00000249662	10.6255	1.27847	0.163535	nucleus	IAV_mock	16
KIAA0408	ENSG00000189367	10.8511	1.27843	0.00621399	nucleus	IAV_mock	16
OSER1-DT	ENSG00000223891	62.4237	1.27837	3.34822e-05	nucleus	dNS1_mock	16
FTH1P3	ENSG00000213453	15.0781	1.27836	0.0142963	cytosol	IAV_mock	8
EIF3A	ENSG00000107581	10542.4	1.27826	5.42411e-29	cytosol	IAV_mock	16
	ENSG00000250838	34.5635	1.27825	3.0327e-06	nucleus	IAV_mock	16
CCDC47	ENSG00000108588	2013.83	1.27823	3.17116e-20	cytosol	IAV_mock	8
B3GNT6	ENSG00000198488	10.8553	1.27823	0.0210302	nucleus	dNS1_mock	8
SUPT5H	ENSG00000196235	2693.09	1.27819	8.81538e-25	cytosol	IAV_mock	8
SLC22A20P	ENSG00000197847	23.1648	1.27818	0.00922764	cytosol	IAV_mock	16
MST1P2	ENSG00000186301	22.2603	1.27817	0.00379582	cytosol	dNS1_mock	16
MYO1F	ENSG00000142347	11.6805	1.27812	0.00907788	nucleus	IAV_mock	8
HNRNPC	ENSG00000092199	10970.7	1.27811	7.05048e-42	cytosol	dNS1_mock	16
ABCC11	ENSG00000121270	6.9495	1.27802	0.0330843	nucleus	IAV_mock	16
	ENSG00000268798	50.9255	1.278	1.17499e-05	cytosol	dNS1_mock	16
LINC01611	ENSG00000231776	3.50485	1.27799	0.163655	nucleus	IAV_mock	16
RAB2B	ENSG00000129472	313.849	1.27798	1.83478e-25	nucleus	IAV_mock	8
SLC15A3	ENSG00000110446	20.0334	1.27776	0.0627147	nucleus	IAV_mock	16
ZNF850	ENSG00000267041	33.4668	1.27766	0.00352849	nucleus	IAV_mock	16
DSP-AS1	ENSG00000261189	37.8802	1.27754	4.47665e-05	nucleus	dNS1_mock	8
RPL23AP43	ENSG00000227337	3.63066	1.27752	0.0353394	nucleus	dNS1_mock	8
TGM1	ENSG00000092295	21.7461	1.27748	0.000436694	nucleus	dNS1_mock	8
SBDSP1	ENSG00000225648	537.183	1.27747	2.0368e-21	nucleus	IAV_mock	8
LINC00612	ENSG00000214851	8.54667	1.27744	0.0043805	nucleus	IAV_mock	8
BAG2	ENSG00000112208	668.419	1.2773	8.1357e-17	nucleus	IAV_mock	8
SQOR	ENSG00000137767	612.302	1.27723	4.33004e-13	nucleus	dNS1_mock	16
	ENSG00000287676	9.0286	1.27719	0.00478602	nucleus	IAV_mock	8
CACTIN	ENSG00000105298	357.695	1.27719	2.54295e-20	cytosol	dNS1_mock	16
WASH5P	ENSG00000282458	11.4961	1.27718	0.00382957	cytosol	dNS1_mock	16
PPIL4	ENSG00000131013	609.167	1.27716	1.10112e-21	nucleus	IAV_mock	16
	ENSG00000280162	9.87302	1.27703	0.0339656	nucleus	IAV_mock	8
PGM5	ENSG00000154330	26.151	1.27699	0.000425534	cytosol	IAV_mock	16
MAPK1IP1L	ENSG00000168175	1677.6	1.27699	9.08779e-25	nucleus	IAV_mock	16
	ENSG00000278949	11.8785	1.27694	0.00173189	nucleus	dNS1_mock	16
	ENSG00000279885	2.41984	1.27692	0.121238	cytosol	dNS1_mock	16
PPID	ENSG00000171497	756.724	1.27686	4.57785e-08	nucleus	IAV_mock	8
GATAD2B	ENSG00000143614	349.727	1.27684	5.83398e-12	nucleus	IAV_mock	16
	ENSG00000257509	9.93515	1.27678	0.0053057	nucleus	dNS1_mock	16
COTL1	ENSG00000103187	3308.67	1.27669	3.70782e-09	cytosol	IAV_mock	16
RAD54L2	ENSG00000164080	533.182	1.27667	3.54873e-17	nucleus	dNS1_mock	16
PUM1	ENSG00000134644	2019.02	1.27667	1.67817e-23	nucleus	dNS1_mock	16
TACR1	ENSG00000115353	2.98336	1.27666	0.142697	cytosol	IAV_mock	16
NFKB2	ENSG00000077150	2642.46	1.27656	6.51346e-07	nucleus	IAV_mock	8
ZMIZ2	ENSG00000122515	389.823	1.27653	1.88599e-12	nucleus	IAV_mock	16
ZFAS1	ENSG00000177410	2114.44	1.27638	4.59381e-23	nucleus	IAV_mock	8
NECTIN2	ENSG00000130202	983.751	1.27635	2.48406e-15	cytosol	IAV_mock	16
TJP1	ENSG00000104067	4662.34	1.27633	1.95814e-46	cytosol	dNS1_mock	16
	ENSG00000279837	21.2288	1.27632	0.000219565	nucleus	IAV_mock	16
CISD2	ENSG00000145354	491.756	1.27629	4.11884e-20	nucleus	IAV_mock	16
	ENSG00000248479	6.85447	1.27623	0.0223581	cytosol	IAV_mock	16
	ENSG00000240729	14.0112	1.2761	0.0706854	cytosol	IAV_mock	16
GABPB1-IT1	ENSG00000285410	241.085	1.27608	4.5295e-14	cytosol	IAV_mock	8
SOS1	ENSG00000115904	823.595	1.27606	2.00744e-14	cytosol	IAV_mock	16
FAM13B	ENSG00000031003	800.612	1.276	1.29957e-14	nucleus	dNS1_mock	16
ST7L	ENSG00000007341	269.316	1.276	5.83845e-14	cytosol	dNS1_mock	16
ZNF706	ENSG00000120963	595.038	1.27598	1.56886e-17	nucleus	dNS1_mock	16
	ENSG00000287778	19.0884	1.27597	0.0690497	cytosol	IAV_mock	16
PCDHAC2	ENSG00000243232	259.022	1.27596	9.07082e-10	nucleus	dNS1_mock	8
USF3	ENSG00000176542	628.857	1.27592	2.04116e-09	nucleus	IAV_mock	8
	ENSG00000243960	14.7043	1.27589	0.0355501	cytosol	IAV_mock	16
GJD3	ENSG00000183153	5.99288	1.27581	0.0155162	nucleus	IAV_mock	8
B4GALNT2	ENSG00000167080	30.8757	1.27551	0.00217155	nucleus	IAV_mock	8
ZUP1	ENSG00000153975	356.765	1.27541	2.92672e-18	nucleus	IAV_mock	16
ERICH6	ENSG00000163645	5.96815	1.2753	0.0536755	cytosol	dNS1_mock	16
IZUMO1	ENSG00000182264	8.40916	1.2753	0.0305594	cytosol	dNS1_mock	8
CNN3-DT	ENSG00000235501	56.3213	1.27527	9.21899e-06	cytosol	IAV_mock	16
NFIB	ENSG00000147862	1644.69	1.27521	7.73872e-14	nucleus	IAV_mock	16
SLC45A3	ENSG00000158715	87.4812	1.2752	5.37087e-09	nucleus	IAV_mock	8
ADAM5	ENSG00000196115	41.3641	1.27517	0.0129089	nucleus	dNS1_mock	16
PTP4A1P6	ENSG00000254727	6.64059	1.27508	0.0936178	nucleus	dNS1_mock	16
	ENSG00000288079	5.61089	1.275	0.0212571	nucleus	IAV_mock	8
PAPOLG	ENSG00000115421	456.097	1.27488	5.2909e-15	cytosol	IAV_mock	16
MIR22HG	ENSG00000186594	613.906	1.27477	2.12992e-10	cytosol	dNS1_mock	16
LHX9	ENSG00000143355	106.417	1.27476	5.72359e-06	nucleus	dNS1_mock	8
	ENSG00000232748	18.8557	1.27475	0.149713	cytosol	IAV_mock	16
CEBPA	ENSG00000245848	192.115	1.27472	2.51931e-07	cytosol	dNS1_mock	16
AK9	ENSG00000155085	70.0317	1.2747	4.61668e-09	nucleus	IAV_mock	8
MFNG	ENSG00000100060	29.1368	1.27465	0.000918255	cytosol	dNS1_mock	16
	ENSG00000242152	9.73745	1.27461	0.00354228	nucleus	IAV_mock	8
	ENSG00000287619	3.54665	1.27461	0.062491	nucleus	IAV_mock	16
HDGFL3	ENSG00000166503	1246.29	1.27454	2.19579e-30	nucleus	IAV_mock	8
MSX1	ENSG00000163132	141.894	1.2745	3.8757e-06	nucleus	IAV_mock	8
DNAH7	ENSG00000118997	115.756	1.2745	7.08316e-07	cytosol	IAV_mock	16
ZNF225	ENSG00000256294	251.984	1.27448	1.49921e-25	nucleus	dNS1_mock	16
RASL11A	ENSG00000122035	53.4756	1.27438	0.000525336	cytosol	dNS1_mock	8
SNHG8	ENSG00000269893	1039.65	1.27437	1.31094e-20	cytosol	IAV_mock	16
CYTOR	ENSG00000222041	742.297	1.27437	4.03049e-08	cytosol	IAV_mock	16
CSRP1	ENSG00000159176	6656.94	1.27416	2.35518e-23	nucleus	IAV_mock	8
LINC01072	ENSG00000236076	5.57783	1.2741	0.0934874	nucleus	dNS1_mock	16
	ENSG00000279365	3.98984	1.27403	0.0156006	nucleus	IAV_mock	8
RCOR3	ENSG00000117625	446.72	1.27403	1.50843e-12	cytosol	IAV_mock	16
ANO7L1	ENSG00000237276	11.9526	1.27401	0.00348949	nucleus	IAV_mock	8
SETD1A	ENSG00000099381	243.758	1.27398	3.94137e-10	nucleus	IAV_mock	16
VCAM1	ENSG00000162692	20.9074	1.27395	0.00779687	cytosol	IAV_mock	8
ARID2	ENSG00000189079	1228.78	1.27386	2.24492e-15	cytosol	IAV_mock	16
DNMBP	ENSG00000107554	1449.67	1.27384	4.41314e-12	nucleus	dNS1_mock	16
	ENSG00000279114	8.09533	1.27381	0.149797	cytosol	IAV_mock	16
GPR156	ENSG00000175697	43.5477	1.2738	0.00425823	cytosol	IAV_mock	8
SLC4A1AP	ENSG00000163798	493.722	1.27379	1.48636e-16	cytosol	dNS1_mock	16
	ENSG00000232546	7.6889	1.27378	0.0498728	cytosol	dNS1_mock	16
	ENSG00000246090	11.6442	1.27372	0.0338115	cytosol	IAV_mock	16
TAF2	ENSG00000064313	1119.98	1.27371	3.08032e-24	nucleus	dNS1_mock	16
HOGA1	ENSG00000241935	36.0569	1.2736	3.86197e-07	nucleus	IAV_mock	16
	ENSG00000261578	429.101	1.2736	1.02539e-06	nucleus	dNS1_mock	16
GSK3A	ENSG00000105723	507.603	1.27358	2.76863e-15	nucleus	IAV_mock	16
SDE2	ENSG00000143751	1091.25	1.27354	1.46259e-22	nucleus	IAV_mock	8
PLXNA3	ENSG00000130827	115.195	1.27349	3.04278e-06	cytosol	IAV_mock	8
CCDC138	ENSG00000163006	150.417	1.27346	4.27183e-09	nucleus	IAV_mock	16
MYO5B	ENSG00000167306	445.119	1.27334	1.78105e-13	cytosol	dNS1_mock	16
CHGB	ENSG00000089199	164.647	1.27334	2.43744e-08	cytosol	dNS1_mock	16
C1QTNF3	ENSG00000082196	6.70553	1.27322	0.0155765	cytosol	dNS1_mock	16
HPX	ENSG00000110169	44.605	1.27317	0.0019783	cytosol	dNS1_mock	8
SLC47A2	ENSG00000180638	32.8208	1.273	0.0336062	cytosol	dNS1_mock	16
NRGN	ENSG00000154146	5.20465	1.27295	0.0333179	cytosol	IAV_mock	16
POM121	ENSG00000196313	298.509	1.27294	2.84407e-10	nucleus	dNS1_mock	16
LINC01089	ENSG00000212694	187.815	1.27269	1.27022e-08	nucleus	IAV_mock	8
TRIP4	ENSG00000103671	274.248	1.27269	2.46347e-15	cytosol	dNS1_mock	16
UPF3AP3	ENSG00000234709	12.2632	1.27257	0.0188962	cytosol	dNS1_mock	16
NOL8	ENSG00000198000	768.861	1.2725	3.02619e-23	nucleus	dNS1_mock	16
DPY19L2P3	ENSG00000227855	19.2185	1.27244	0.0145303	cytosol	IAV_mock	16
NOG	ENSG00000183691	6.32882	1.27242	0.0402458	cytosol	IAV_mock	16
BCAS4	ENSG00000124243	189.705	1.27241	2.73962e-15	nucleus	IAV_mock	16
NAT10	ENSG00000135372	935.231	1.27235	8.83185e-24	cytosol	IAV_mock	16
ARHGDIB	ENSG00000111348	5.32029	1.27234	0.052742	cytosol	IAV_mock	16
GPR180	ENSG00000152749	407.869	1.27232	1.71797e-17	nucleus	dNS1_mock	8
SEC22B4P	ENSG00000277406	3.05939	1.2723	0.0188458	nucleus	IAV_mock	8
KYAT3	ENSG00000137944	212.217	1.27221	6.70776e-11	nucleus	dNS1_mock	16
GNA11	ENSG00000088256	824.657	1.27218	2.36836e-14	nucleus	IAV_mock	8
EID2B	ENSG00000176401	172.655	1.27216	9.01659e-14	nucleus	IAV_mock	8
MIIP	ENSG00000116691	156.841	1.27213	5.27056e-09	nucleus	dNS1_mock	16
ZNF207	ENSG00000010244	3275.25	1.27211	8.53465e-27	nucleus	dNS1_mock	16
TRPM6	ENSG00000119121	95.1701	1.27203	2.15644e-06	nucleus	IAV_mock	16
GPN2	ENSG00000142751	457.715	1.27199	8.9404e-28	nucleus	IAV_mock	8
BCL10	ENSG00000142867	1504.26	1.27197	5.57883e-08	cytosol	IAV_mock	8
RRP12	ENSG00000052749	990.916	1.27191	4.37693e-27	cytosol	dNS1_mock	16
SCARNA18	ENSG00000238835	7.52514	1.27184	0.0254129	nucleus	dNS1_mock	16
PLXNB2	ENSG00000196576	1508.9	1.27181	3.46798e-19	cytosol	dNS1_mock	16
	ENSG00000225513	7.05253	1.27165	0.00467844	nucleus	IAV_mock	8
CDC42EP3	ENSG00000163171	2126.59	1.27156	2.12526e-10	cytosol	dNS1_mock	8
	ENSG00000228444	4.45151	1.27151	0.0103805	nucleus	dNS1_mock	8
HSP90B1	ENSG00000166598	7068.64	1.27147	2.12544e-12	cytosol	dNS1_mock	16
	ENSG00000272572	12.5532	1.27132	0.0231581	cytosol	IAV_mock	16
H2BK1	ENSG00000285480	4.61011	1.27121	0.0323371	nucleus	dNS1_mock	16
ARL5C	ENSG00000141748	3.01931	1.2712	0.0416108	nucleus	dNS1_mock	8
MRPL40P1	ENSG00000256037	10.803	1.27118	0.0237062	nucleus	dNS1_mock	16
KRT18P6	ENSG00000258783	4.63897	1.27118	0.17021	nucleus	IAV_mock	16
FMR1	ENSG00000102081	1588.38	1.27116	1.34794e-29	nucleus	IAV_mock	16
	ENSG00000279430	12.7286	1.27106	0.0346879	nucleus	dNS1_mock	8
FYTTD1	ENSG00000122068	1087.64	1.27091	2.81464e-24	nucleus	IAV_mock	16
GRIN2C	ENSG00000161509	9.1374	1.27088	0.00640495	nucleus	IAV_mock	16
ZNF791	ENSG00000173875	277.394	1.27067	3.6991e-15	nucleus	IAV_mock	16
ZFX	ENSG00000005889	1611.65	1.27042	5.29775e-22	cytosol	dNS1_mock	16
MYADM-AS1	ENSG00000228323	7.4333	1.27041	0.0132407	nucleus	IAV_mock	8
LINC02560	ENSG00000268307	26.1702	1.27031	0.0315287	cytosol	dNS1_mock	8
APPBP2	ENSG00000062725	1352.18	1.27019	8.94725e-20	cytosol	IAV_mock	16
	ENSG00000279265	4.32986	1.2701	0.0385054	nucleus	IAV_mock	16
	ENSG00000287961	3.29097	1.2701	0.0672832	cytosol	dNS1_mock	16
INO80D-AS2	ENSG00000227946	41.0601	1.27	4.75194e-07	nucleus	IAV_mock	8
ZNF687	ENSG00000143373	597.375	1.26998	2.72578e-25	cytosol	dNS1_mock	16
PPP1R14C	ENSG00000198729	31.3982	1.26998	7.0281e-05	nucleus	dNS1_mock	16
RPL26P19	ENSG00000226221	22.2386	1.26995	0.0039641	nucleus	dNS1_mock	8
PSME2	ENSG00000100911	379.399	1.26986	9.98025e-08	cytosol	IAV_mock	16
RAET1K	ENSG00000218358	28.2444	1.26983	0.000398031	nucleus	dNS1_mock	16
	ENSG00000279861	13.7479	1.26977	0.00145683	nucleus	dNS1_mock	8
	ENSG00000276791	105.248	1.26968	2.0829e-08	cytosol	dNS1_mock	8
BICD1	ENSG00000151746	345.624	1.26966	1.07861e-10	nucleus	IAV_mock	16
	ENSG00000241357	11.9826	1.26958	0.000680041	nucleus	IAV_mock	8
ATAT1	ENSG00000137343	42.5896	1.26955	4.10047e-05	cytosol	dNS1_mock	16
CCNK	ENSG00000090061	194.145	1.2695	6.61152e-10	cytosol	dNS1_mock	16
SNORA54	ENSG00000207008	30.6894	1.2695	0.00544636	nucleus	dNS1_mock	16
LRRFIP2	ENSG00000093167	1283.15	1.26943	7.36811e-25	cytosol	dNS1_mock	16
FCF1	ENSG00000119616	491.285	1.26941	3.93637e-21	nucleus	IAV_mock	16
TBK1	ENSG00000183735	896.088	1.26941	1.03069e-25	nucleus	dNS1_mock	16
	ENSG00000272328	3.1991	1.2694	0.0981902	cytosol	IAV_mock	16
FKBP10	ENSG00000141756	2122.08	1.26939	9.44635e-19	cytosol	IAV_mock	8
PSMC2	ENSG00000161057	1208.41	1.26935	8.42907e-24	cytosol	IAV_mock	16
H1-4	ENSG00000168298	6015.22	1.26934	1.59953e-08	nucleus	IAV_mock	8
S100A2	ENSG00000196754	71.2911	1.26926	1.27175e-06	nucleus	IAV_mock	8
CLDN4	ENSG00000189143	66.5793	1.26918	0.000292901	nucleus	dNS1_mock	8
PRKAB1	ENSG00000111725	583.315	1.26916	3.47977e-44	cytosol	dNS1_mock	16
RFX5	ENSG00000143390	661.165	1.26914	7.98945e-17	nucleus	dNS1_mock	8
	ENSG00000258944	18.514	1.26902	0.000486936	nucleus	IAV_mock	8
RNF213	ENSG00000173821	12351.7	1.26896	1.51435e-11	cytosol	dNS1_mock	8
ARRDC4	ENSG00000140450	432.604	1.26889	3.73252e-07	nucleus	IAV_mock	8
	ENSG00000273597	17.3275	1.26885	0.004006	nucleus	IAV_mock	16
H1-6	ENSG00000187475	61.6133	1.26883	0.000201304	cytosol	IAV_mock	8
LINC02236	ENSG00000251365	35.9686	1.26875	0.00121399	cytosol	IAV_mock	16
	ENSG00000222588	3.59462	1.26875	0.0298651	nucleus	dNS1_mock	16
DAPK2	ENSG00000035664	75.6547	1.26874	3.01805e-06	nucleus	IAV_mock	16
HAUS2	ENSG00000137814	292.989	1.26872	1.0667e-10	nucleus	dNS1_mock	16
LINC02516	ENSG00000261083	8.64512	1.26872	0.00773702	nucleus	dNS1_mock	8
GNPNAT1	ENSG00000100522	955.693	1.26868	8.72775e-26	nucleus	IAV_mock	8
PLEKHF2	ENSG00000175895	577.865	1.26862	1.31176e-10	nucleus	dNS1_mock	16
DGKA	ENSG00000065357	113.62	1.26862	2.89458e-10	nucleus	IAV_mock	16
ZNF286B	ENSG00000249459	54.4353	1.26858	7.70169e-06	nucleus	dNS1_mock	16
CKMT2	ENSG00000131730	7.48876	1.26852	0.111774	cytosol	dNS1_mock	16
	ENSG00000269924	6.90936	1.26846	0.151835	cytosol	IAV_mock	16
GOLGA4-AS1	ENSG00000270194	64.8149	1.26845	3.69904e-07	nucleus	IAV_mock	8
MAP3K2-DT	ENSG00000236682	35.7237	1.26843	5.63505e-05	nucleus	IAV_mock	16
SPAG9	ENSG00000008294	5608.55	1.26842	2.22886e-27	nucleus	IAV_mock	16
ARF6	ENSG00000165527	2039.32	1.2684	5.60233e-24	nucleus	dNS1_mock	16
GSK3B-DT	ENSG00000242622	211.03	1.26839	1.43846e-08	nucleus	IAV_mock	8
RPL19	ENSG00000108298	17319.8	1.26831	3.18503e-21	cytosol	IAV_mock	16
C20orf96	ENSG00000196476	81.5947	1.26828	1.50272e-10	nucleus	dNS1_mock	8
MYBL1	ENSG00000185697	573.059	1.26822	3.64554e-12	nucleus	IAV_mock	8
ZNF385A	ENSG00000161642	30.8275	1.26822	4.81179e-06	nucleus	dNS1_mock	8
UAP1L1	ENSG00000197355	96.0522	1.26819	8.94918e-07	nucleus	IAV_mock	16
OTUD7B	ENSG00000264522	1018.65	1.26811	1.40913e-27	cytosol	dNS1_mock	16
SBNO1-AS1	ENSG00000256092	15.8601	1.26808	0.00164324	cytosol	IAV_mock	8
NFKBIZ	ENSG00000144802	3519.83	1.26798	3.51048e-09	nucleus	IAV_mock	16
RPL26L1-AS1	ENSG00000204758	102.447	1.26797	1.45593e-06	cytosol	IAV_mock	16
HEXIM1	ENSG00000186834	1443.54	1.26795	5.47192e-06	cytosol	dNS1_mock	16
PIWIL2	ENSG00000197181	89.083	1.26794	0.000191549	cytosol	dNS1_mock	16
RPL12P20	ENSG00000239627	43.2153	1.26789	0.0705562	cytosol	IAV_mock	16
	ENSG00000286970	19.2752	1.26788	0.0446447	nucleus	dNS1_mock	16
HLA-A	ENSG00000206503	1211.64	1.26784	3.30453e-11	nucleus	dNS1_mock	8
	ENSG00000286994	10.2512	1.2677	0.151848	cytosol	IAV_mock	16
	ENSG00000279570	11.1953	1.26769	0.152412	cytosol	IAV_mock	16
	ENSG00000179342	10.8207	1.26764	0.0317756	cytosol	dNS1_mock	8
PHF12	ENSG00000109118	644.034	1.26763	1.95035e-12	cytosol	IAV_mock	16
GPR156	ENSG00000175697	43.5477	1.26761	0.0193803	cytosol	dNS1_mock	16
	ENSG00000261823	5.31412	1.26759	0.054893	nucleus	dNS1_mock	16
DNHD1	ENSG00000179532	318.702	1.26757	1.99027e-09	cytosol	IAV_mock	8
	ENSG00000270100	11.6089	1.26755	0.15216	cytosol	IAV_mock	16
	ENSG00000265218	25.8421	1.26754	0.000162431	nucleus	IAV_mock	8
	ENSG00000261019	11.9014	1.26754	0.15216	cytosol	IAV_mock	16
SERPINE1	ENSG00000106366	11290.5	1.26753	6.15655e-06	nucleus	dNS1_mock	16
R3HCC1L	ENSG00000166024	399.925	1.26752	7.31217e-19	nucleus	dNS1_mock	16
CHST2	ENSG00000175040	21.0791	1.26745	0.00143791	nucleus	IAV_mock	16
GNAS	ENSG00000087460	2403.56	1.26742	3.90455e-16	cytosol	IAV_mock	16
ZFAS1	ENSG00000177410	2114.44	1.26737	1.21261e-18	nucleus	dNS1_mock	16
FAM169A-AS1	ENSG00000271714	6.4141	1.26732	0.0133685	nucleus	IAV_mock	8
	ENSG00000250934	8.21458	1.26729	0.0636059	nucleus	dNS1_mock	16
HK2	ENSG00000159399	15.3232	1.26727	0.00366624	nucleus	dNS1_mock	8
	ENSG00000280167	3.27676	1.26724	0.0296038	nucleus	dNS1_mock	8
EXOC3L2	ENSG00000283632	13.2293	1.26722	0.00500793	nucleus	IAV_mock	8
BACH1-IT1	ENSG00000248476	23.2784	1.26699	0.000123516	nucleus	dNS1_mock	8
NDUFB1	ENSG00000183648	578.252	1.2669	2.60732e-38	cytosol	IAV_mock	16
RPS2P44	ENSG00000243609	32.6987	1.26679	0.0267899	cytosol	dNS1_mock	8
PSMD14	ENSG00000115233	1032.82	1.26673	2.90845e-18	cytosol	IAV_mock	16
SPEF1	ENSG00000101222	105.27	1.26659	0.000572575	nucleus	dNS1_mock	16
SETX	ENSG00000107290	3191.76	1.26653	5.24961e-12	cytosol	dNS1_mock	16
HOXA5	ENSG00000106004	71.5487	1.26637	9.47852e-09	cytosol	dNS1_mock	16
LINC02577	ENSG00000228742	108.157	1.26631	0.00010348	nucleus	dNS1_mock	16
	ENSG00000273568	28.2538	1.26614	0.0101105	cytosol	dNS1_mock	16
	ENSG00000245748	11.7121	1.26611	0.0244423	cytosol	IAV_mock	16
FGF17	ENSG00000158815	9.16042	1.2661	0.152415	cytosol	IAV_mock	16
JUND	ENSG00000130522	479.278	1.26608	9.95278e-07	nucleus	IAV_mock	8
GDF9	ENSG00000164404	98.0308	1.26605	3.51081e-07	nucleus	dNS1_mock	8
PRDM6-AS1	ENSG00000223652	13.5679	1.26604	0.039718	nucleus	IAV_mock	8
GPBP1	ENSG00000062194	3993.4	1.26603	1.50174e-12	nucleus	dNS1_mock	8
	ENSG00000261094	64.0969	1.26602	2.02764e-10	nucleus	dNS1_mock	8
C3orf33	ENSG00000174928	79.6103	1.266	7.56361e-06	nucleus	IAV_mock	16
ACTN3	ENSG00000248746	3.88317	1.26586	0.054001	cytosol	IAV_mock	8
C2CD4A	ENSG00000198535	91.312	1.26586	0.152796	cytosol	IAV_mock	16
SEMA4A	ENSG00000196189	77.6313	1.26578	0.000174865	nucleus	dNS1_mock	8
TUBB2A	ENSG00000137267	158.21	1.26573	9.95692e-08	cytosol	IAV_mock	16
SPAG1	ENSG00000104450	304.672	1.26568	8.10706e-30	cytosol	dNS1_mock	16
RNF6	ENSG00000127870	1344.45	1.26562	4.38751e-28	cytosol	IAV_mock	16
	ENSG00000176593	9.04716	1.26555	0.0657471	cytosol	dNS1_mock	16
CRTC2	ENSG00000160741	297.417	1.26555	1.12801e-11	cytosol	IAV_mock	8
TMEM123-DT	ENSG00000255337	6.51385	1.26549	0.0185762	nucleus	IAV_mock	16
CDC20P1	ENSG00000231007	42.3995	1.26545	9.37346e-06	cytosol	IAV_mock	16
	ENSG00000282393	14.3111	1.26542	0.0705963	cytosol	IAV_mock	16
ZKSCAN5	ENSG00000196652	908.345	1.26532	5.65081e-25	cytosol	dNS1_mock	16
C19orf18	ENSG00000177025	11.0711	1.26529	0.0803857	nucleus	dNS1_mock	16
BAG3	ENSG00000151929	2618.43	1.26528	0.0121151	cytosol	dNS1_mock	16
	ENSG00000287576	3.7081	1.26511	0.0516181	nucleus	IAV_mock	16
SNHG5	ENSG00000203875	1443.23	1.26508	1.81343e-16	cytosol	dNS1_mock	16
ZNF547	ENSG00000152433	137.822	1.26503	4.0909e-05	cytosol	dNS1_mock	8
TXNIP	ENSG00000265972	1801.97	1.26502	3.25763e-08	nucleus	IAV_mock	16
JUND	ENSG00000130522	479.278	1.26501	1.32896e-06	cytosol	dNS1_mock	16
SEMA7A	ENSG00000138623	31.8278	1.26501	0.000257474	nucleus	dNS1_mock	8
DNAJC21	ENSG00000168724	728.057	1.265	5.39061e-17	nucleus	IAV_mock	16
	ENSG00000256448	7.7025	1.26491	0.0297704	nucleus	IAV_mock	16
SMARCE1	ENSG00000073584	658.911	1.26491	2.87415e-16	nucleus	dNS1_mock	16
KIAA0895L	ENSG00000196123	95.9389	1.26479	1.95677e-06	cytosol	IAV_mock	8
	ENSG00000257060	2.62528	1.26478	0.181124	cytosol	IAV_mock	16
	ENSG00000257086	33.8	1.26476	0.000117106	cytosol	IAV_mock	16
ACE2	ENSG00000130234	483.404	1.26467	3.24039e-11	nucleus	dNS1_mock	16
SUB1P1	ENSG00000227203	5.53094	1.26462	0.0912543	cytosol	IAV_mock	16
ZNF230	ENSG00000159882	189.914	1.26455	1.42365e-12	cytosol	dNS1_mock	16
	ENSG00000242299	1156.49	1.26443	1.30077e-07	cytosol	IAV_mock	16
RCC1	ENSG00000180198	1503.36	1.26442	2.61926e-26	nucleus	IAV_mock	16
SKA2	ENSG00000182628	760.97	1.26439	1.78157e-15	nucleus	IAV_mock	8
TRIM11	ENSG00000154370	666.928	1.2643	4.46339e-17	cytosol	IAV_mock	16
SMURF1	ENSG00000198742	2245.19	1.26425	1.94824e-16	nucleus	IAV_mock	16
CROCCP2	ENSG00000215908	191.038	1.26421	1.10508e-12	cytosol	dNS1_mock	16
SNW1	ENSG00000100603	1475.29	1.2641	3.42555e-26	cytosol	dNS1_mock	16
HOXA-AS3	ENSG00000254369	10.5623	1.26402	0.0405792	cytosol	dNS1_mock	16
PGGT1B	ENSG00000164219	473.156	1.26396	8.10706e-30	cytosol	dNS1_mock	16
GRK4	ENSG00000125388	21.647	1.26393	0.000259495	nucleus	IAV_mock	16
	ENSG00000286391	16.488	1.26392	0.152936	cytosol	IAV_mock	16
PSME4	ENSG00000068878	1249.65	1.26389	2.61179e-16	cytosol	dNS1_mock	16
LINC02583	ENSG00000187600	17.6365	1.26383	0.0534196	nucleus	dNS1_mock	16
	ENSG00000228335	21.3132	1.26371	0.0403579	cytosol	IAV_mock	16
SCARNA7	ENSG00000238741	5066.94	1.26367	3.60214e-10	cytosol	IAV_mock	8
EVC2	ENSG00000173040	112.345	1.26367	1.16053e-09	cytosol	IAV_mock	8
ECI1-AS1	ENSG00000261663	6.34113	1.26365	0.0560713	cytosol	dNS1_mock	16
BCL9L	ENSG00000186174	810.812	1.26358	2.06173e-12	nucleus	IAV_mock	16
	ENSG00000279432	48.0195	1.26356	1.45207e-06	nucleus	dNS1_mock	16
CRISPLD2	ENSG00000103196	131.61	1.26355	7.49301e-06	cytosol	IAV_mock	8
CDK13	ENSG00000065883	1773.39	1.26348	5.69073e-21	cytosol	IAV_mock	16
PPP1R15A	ENSG00000087074	36785.1	1.26347	7.26578e-09	cytosol	IAV_mock	8
	ENSG00000270210	17.7676	1.26345	0.122884	cytosol	IAV_mock	16
ERC2	ENSG00000187672	7.48438	1.26344	0.0507521	nucleus	IAV_mock	16
	ENSG00000280347	67.2353	1.26337	4.33888e-07	nucleus	IAV_mock	16
KCNJ14	ENSG00000182324	49.6863	1.26332	3.37928e-06	nucleus	IAV_mock	16
	ENSG00000272030	15.1979	1.2632	0.00299466	nucleus	dNS1_mock	16
	ENSG00000288528	16.8276	1.26315	0.00446033	nucleus	IAV_mock	8
JMJD1C-AS1	ENSG00000272767	7.07446	1.26313	0.0454381	nucleus	dNS1_mock	16
AMER2	ENSG00000165566	7.01089	1.26305	0.0884978	nucleus	dNS1_mock	16
	ENSG00000261560	12.2016	1.26304	0.0246219	cytosol	dNS1_mock	16
AKR1B1	ENSG00000085662	10723.2	1.26302	3.45376e-08	cytosol	IAV_mock	16
PTEN	ENSG00000171862	2676.85	1.26298	7.05203e-26	nucleus	IAV_mock	16
MIR31HG	ENSG00000171889	460.803	1.26296	2.82071e-06	nucleus	IAV_mock	16
SNORD6	ENSG00000202314	11.4044	1.26295	0.00122411	nucleus	dNS1_mock	16
TUBB2B	ENSG00000137285	61.6438	1.26278	1.30242e-05	cytosol	IAV_mock	16
MGAM2	ENSG00000257743	35.7812	1.26274	0.0471423	cytosol	dNS1_mock	16
GSTO2	ENSG00000065621	77.4306	1.26274	1.70725e-08	nucleus	IAV_mock	16
	ENSG00000249639	4.25838	1.26271	0.0335768	cytosol	dNS1_mock	8
USP22	ENSG00000124422	7339.91	1.26269	2.05323e-20	nucleus	IAV_mock	16
TRIM39	ENSG00000204599	154.904	1.26266	5.95111e-15	nucleus	dNS1_mock	16
	ENSG00000277895	7.95888	1.26257	0.127025	cytosol	IAV_mock	16
TCEAL9	ENSG00000185222	211.972	1.26255	0.000133351	nucleus	IAV_mock	8
GRAMD2B	ENSG00000155324	57.1329	1.26252	6.40797e-11	cytosol	dNS1_mock	16
BTF3-DT	ENSG00000272525	56.5645	1.26245	1.76058e-05	cytosol	dNS1_mock	8
MEMO1	ENSG00000162959	46.7703	1.2624	5.27435e-07	nucleus	IAV_mock	16
GSK3B-DT	ENSG00000242622	211.03	1.26228	9.31999e-07	nucleus	dNS1_mock	16
KIF23-AS1	ENSG00000259426	20.4536	1.26226	0.0016193	nucleus	dNS1_mock	16
ARMCX5	ENSG00000125962	317.197	1.26217	2.55981e-09	nucleus	dNS1_mock	16
WDR35	ENSG00000118965	1023.19	1.26215	8.04094e-20	cytosol	dNS1_mock	16
AGRN	ENSG00000188157	2775.01	1.26214	3.24302e-11	cytosol	dNS1_mock	8
SLC44A2	ENSG00000129353	163.34	1.2621	2.65784e-06	cytosol	IAV_mock	16
MIR130AHG	ENSG00000254602	24.7697	1.262	4.04246e-05	nucleus	IAV_mock	8
TMEM269	ENSG00000274386	33.4819	1.26185	0.0031962	nucleus	dNS1_mock	16
RPL23AP81	ENSG00000242748	6.6256	1.26184	0.0887711	nucleus	dNS1_mock	16
	ENSG00000259326	24.6339	1.26181	0.0927387	cytosol	IAV_mock	16
TRIM37	ENSG00000108395	919.561	1.26177	1.09941e-22	cytosol	IAV_mock	16
	ENSG00000258454	9.40881	1.26173	0.0117146	nucleus	dNS1_mock	16
ZNF592	ENSG00000166716	1153.64	1.26164	6.42314e-28	cytosol	dNS1_mock	16
SMARCA4	ENSG00000127616	276.724	1.26146	1.20851e-09	nucleus	dNS1_mock	16
SVOPL	ENSG00000157703	94.8001	1.26144	2.49503e-05	cytosol	IAV_mock	8
ARHGAP23	ENSG00000275832	662.003	1.2614	1.41293e-10	nucleus	IAV_mock	8
INSIG1	ENSG00000186480	637.587	1.26139	0.000839932	cytosol	dNS1_mock	16
ZNF776	ENSG00000152443	345.786	1.26137	2.22448e-11	cytosol	dNS1_mock	16
LINC02694	ENSG00000175779	7.35038	1.26135	0.173558	cytosol	IAV_mock	16
	ENSG00000255893	9.8728	1.26134	0.154821	cytosol	IAV_mock	16
RELCH	ENSG00000134444	572.435	1.26131	2.48468e-27	cytosol	dNS1_mock	16
MAFK	ENSG00000198517	3484.55	1.26128	3.54103e-08	nucleus	IAV_mock	16
KAT5	ENSG00000172977	428.552	1.26126	1.09233e-33	cytosol	dNS1_mock	16
	ENSG00000236924	50.5893	1.26126	7.82368e-07	nucleus	dNS1_mock	8
LINC01278	ENSG00000235437	49.282	1.26116	2.98184e-06	cytosol	IAV_mock	8
GPC1-AS1	ENSG00000218416	2.99527	1.26114	0.0547087	cytosol	IAV_mock	8
AMOTL2	ENSG00000114019	4731.77	1.26111	6.81377e-10	nucleus	IAV_mock	8
DOCK7	ENSG00000116641	657.06	1.2611	9.88563e-27	cytosol	IAV_mock	16
GTF2IP13	ENSG00000272556	39.8824	1.26109	5.41584e-06	nucleus	IAV_mock	8
ALPK3	ENSG00000136383	120.802	1.26093	0.000101242	nucleus	dNS1_mock	16
PCDHB15	ENSG00000113248	7.88158	1.26082	0.0376746	cytosol	dNS1_mock	16
	ENSG00000274717	10.4692	1.26067	0.0322883	cytosol	dNS1_mock	8
	ENSG00000236772	15.3182	1.26066	0.153859	cytosol	IAV_mock	16
	ENSG00000271870	54.0642	1.26062	1.44773e-05	nucleus	dNS1_mock	16
PGLS-DT	ENSG00000269439	35.5164	1.26056	8.12899e-06	nucleus	IAV_mock	16
CLHC1	ENSG00000162994	139.491	1.26055	4.65068e-07	cytosol	IAV_mock	16
STX19	ENSG00000178750	5.88821	1.26054	0.0582817	cytosol	IAV_mock	16
DHX38	ENSG00000140829	1172.07	1.26054	2.76878e-46	cytosol	dNS1_mock	16
MIR3685	ENSG00000265917	10.161	1.26044	0.154173	cytosol	IAV_mock	16
LRRC37A16P	ENSG00000267023	6.94062	1.26043	0.0152204	nucleus	IAV_mock	16
DLG4	ENSG00000132535	200.299	1.26041	3.59442e-11	nucleus	IAV_mock	8
NTN1	ENSG00000065320	16.7212	1.2604	0.000878119	nucleus	dNS1_mock	8
SPACDR	ENSG00000185955	14.8406	1.26033	0.00659087	nucleus	dNS1_mock	8
LRBA	ENSG00000198589	2128.33	1.26025	7.40166e-19	nucleus	dNS1_mock	16
BMS1P1	ENSG00000204177	80.9521	1.26022	1.21624e-08	cytosol	dNS1_mock	16
TRIP12	ENSG00000153827	4237.29	1.26021	4.95204e-30	cytosol	dNS1_mock	16
	ENSG00000258744	14.7252	1.26016	0.015914	cytosol	IAV_mock	8
RELB	ENSG00000104856	899.393	1.26015	5.11049e-08	cytosol	IAV_mock	8
C4orf50	ENSG00000181215	2.01159	1.26014	0.0467432	nucleus	dNS1_mock	8
GABPB1-IT1	ENSG00000285410	241.085	1.26011	7.81047e-14	nucleus	dNS1_mock	16
UBE2Q2P6	ENSG00000275695	1.69744	1.26002	0.0691946	nucleus	dNS1_mock	16
TOX3	ENSG00000103460	71.8511	1.25999	4.00262e-06	nucleus	IAV_mock	16
TRPA1	ENSG00000104321	94.2811	1.25997	6.73778e-09	nucleus	dNS1_mock	8
CTH	ENSG00000116761	42.3737	1.2599	5.28626e-05	cytosol	dNS1_mock	16
TUBB2A	ENSG00000137267	158.21	1.25988	9.04504e-07	nucleus	dNS1_mock	16
HSPG2	ENSG00000142798	682.786	1.25971	2.51442e-06	cytosol	IAV_mock	8
NFATC1	ENSG00000131196	52.5004	1.25966	9.67655e-07	nucleus	dNS1_mock	16
MAML3	ENSG00000196782	943.302	1.25964	5.27452e-09	cytosol	dNS1_mock	16
MAPK8IP2	ENSG00000008735	41.9853	1.25964	7.37807e-07	nucleus	IAV_mock	8
CCDC59	ENSG00000133773	594.943	1.25948	1.62596e-20	cytosol	IAV_mock	16
QKI	ENSG00000112531	1747.64	1.25948	4.79951e-22	cytosol	IAV_mock	16
	ENSG00000286034	12.1822	1.25946	0.15483	cytosol	IAV_mock	16
PHB1P19	ENSG00000257246	14.6512	1.2594	0.000734074	nucleus	IAV_mock	16
STBD1	ENSG00000118804	19.4877	1.25937	0.000273228	nucleus	IAV_mock	8
C18orf54	ENSG00000166845	82.9689	1.25933	2.35837e-09	nucleus	IAV_mock	16
CACYBP	ENSG00000116161	1981.92	1.25932	1.9634e-06	nucleus	IAV_mock	8
DGUOK	ENSG00000114956	645.346	1.25928	1.4584e-24	nucleus	IAV_mock	16
ULBP2	ENSG00000131015	136.027	1.25927	1.00732e-05	cytosol	IAV_mock	8
FZD4	ENSG00000174804	1101.16	1.25923	4.11837e-09	nucleus	IAV_mock	16
EEF1DP4	ENSG00000213640	4.54112	1.25916	0.0580843	cytosol	IAV_mock	8
LINC02288	ENSG00000246548	9.94472	1.25915	0.00385581	cytosol	IAV_mock	8
PLEKHM1	ENSG00000225190	289.168	1.2591	1.10484e-11	nucleus	IAV_mock	16
MATN3	ENSG00000132031	75.6079	1.25906	7.90305e-08	nucleus	IAV_mock	16
DENND3-AS1	ENSG00000253210	39.241	1.25901	1.54586e-05	nucleus	IAV_mock	16
HDX	ENSG00000165259	130.209	1.25899	2.39085e-08	nucleus	IAV_mock	16
	ENSG00000274818	16.8815	1.25897	0.0100502	nucleus	dNS1_mock	16
	ENSG00000273306	22.3238	1.25893	0.0931886	cytosol	IAV_mock	16
FAT2	ENSG00000086570	20.6094	1.25891	0.0530639	nucleus	IAV_mock	16
SPACA6	ENSG00000182310	106.681	1.25885	5.22928e-06	nucleus	IAV_mock	16
SLC17A9	ENSG00000101194	22.3329	1.25847	0.0324246	cytosol	dNS1_mock	8
TMEM11	ENSG00000178307	402.476	1.25842	4.13885e-22	cytosol	IAV_mock	16
PON1	ENSG00000005421	116.676	1.25841	4.55148e-08	nucleus	IAV_mock	16
	ENSG00000253878	8.28661	1.25838	0.0247665	nucleus	IAV_mock	16
TOPORSLP	ENSG00000242111	5.49881	1.25833	0.0424998	nucleus	dNS1_mock	8
PCBP1-AS1	ENSG00000179818	383.754	1.25825	3.26024e-08	nucleus	dNS1_mock	8
LRRC37B	ENSG00000185158	242.074	1.25823	5.22926e-09	nucleus	dNS1_mock	16
ITPKA	ENSG00000137825	19.094	1.25822	0.00063166	nucleus	IAV_mock	16
	ENSG00000258922	3.73471	1.25819	0.0326339	cytosol	dNS1_mock	8
DMPK	ENSG00000104936	316.683	1.25817	1.50351e-09	nucleus	IAV_mock	16
ACTG1P14	ENSG00000230581	23.4267	1.2581	0.000191335	nucleus	dNS1_mock	8
PARP12	ENSG00000059378	1134.85	1.25805	5.49657e-27	nucleus	IAV_mock	8
NECAP2	ENSG00000157191	489.397	1.25793	6.51414e-30	cytosol	dNS1_mock	16
	ENSG00000280339	3.50102	1.25792	0.0221393	nucleus	dNS1_mock	8
RASGRP1	ENSG00000172575	115.406	1.25791	2.79074e-14	nucleus	dNS1_mock	8
PNO1	ENSG00000115946	683.438	1.25782	1.69676e-27	nucleus	dNS1_mock	8
OTUD7B	ENSG00000264522	1018.65	1.25773	4.50436e-22	nucleus	dNS1_mock	16
	ENSG00000267030	3.92323	1.25769	0.0518469	nucleus	IAV_mock	16
TIPARP	ENSG00000163659	6884.23	1.25748	1.36462e-06	nucleus	dNS1_mock	16
ZDBF2	ENSG00000204186	1625	1.25741	1.36225e-10	cytosol	IAV_mock	16
DOCK9-DT	ENSG00000260992	7.57863	1.25733	0.0552766	cytosol	IAV_mock	16
WDR48	ENSG00000114742	719.023	1.25726	4.78761e-37	cytosol	dNS1_mock	16
MATR3	ENSG00000015479	223.02	1.25723	8.19155e-05	cytosol	IAV_mock	16
EMC1	ENSG00000127463	864.153	1.25716	7.07077e-14	cytosol	dNS1_mock	16
LENG8-AS1	ENSG00000226696	110.084	1.25716	2.49405e-16	nucleus	IAV_mock	16
CCDC17	ENSG00000159588	60.3371	1.25715	0.0240509	cytosol	IAV_mock	16
ADAMTS1	ENSG00000154734	22.6596	1.25714	0.0600183	nucleus	IAV_mock	16
	ENSG00000251131	15.7295	1.25714	0.00604165	cytosol	dNS1_mock	8
RAMACL	ENSG00000235272	21.3493	1.25712	0.00528025	nucleus	IAV_mock	16
H3C11	ENSG00000275379	497.471	1.25698	2.98237e-06	nucleus	IAV_mock	8
	ENSG00000283045	11.748	1.25692	0.0105647	nucleus	dNS1_mock	16
MYH7B	ENSG00000078814	10.8396	1.25691	0.00305805	nucleus	IAV_mock	8
C12orf60	ENSG00000182993	62.9783	1.25673	7.03816e-05	cytosol	IAV_mock	16
M6PR	ENSG00000003056	2062.45	1.25667	5.51306e-43	cytosol	dNS1_mock	16
COL28A1	ENSG00000215018	34.5189	1.25658	0.0374292	cytosol	dNS1_mock	16
EP300	ENSG00000100393	1156.03	1.25658	5.33866e-10	nucleus	dNS1_mock	16
MT-ATP8	ENSG00000228253	41.3307	1.25654	0.00178343	nucleus	IAV_mock	16
HIF1A	ENSG00000100644	9558.22	1.25652	9.1355e-21	cytosol	IAV_mock	16
	ENSG00000272247	5.95265	1.25651	0.0129483	cytosol	IAV_mock	8
HSPA5	ENSG00000044574	3255.91	1.25646	5.36221e-07	cytosol	IAV_mock	16
MED28-DT	ENSG00000249502	5.27399	1.25636	0.013217	nucleus	IAV_mock	16
	ENSG00000286591	9.96261	1.25628	0.0343195	cytosol	IAV_mock	8
TTC6	ENSG00000139865	134.929	1.25622	0.000572422	cytosol	IAV_mock	16
OSER1-DT	ENSG00000223891	62.4237	1.25621	2.46484e-05	nucleus	IAV_mock	16
NGF	ENSG00000134259	3.35472	1.25618	0.0629505	nucleus	dNS1_mock	16
	ENSG00000280162	9.87302	1.25616	0.156818	cytosol	IAV_mock	16
	ENSG00000273674	5.04169	1.25615	0.0578346	nucleus	IAV_mock	16
	ENSG00000280420	4.17194	1.25615	0.0481125	nucleus	IAV_mock	16
GLDC	ENSG00000178445	109.557	1.25613	1.68044e-05	cytosol	dNS1_mock	8
BTBD10P2	ENSG00000219433	2.57459	1.25607	0.0835259	cytosol	dNS1_mock	16
PLEKHG5	ENSG00000171680	66.1445	1.25596	4.73958e-07	cytosol	dNS1_mock	8
FEZ1	ENSG00000149557	10.2184	1.25593	0.00697337	nucleus	dNS1_mock	8
EPB41L2	ENSG00000079819	796.644	1.25588	6.55163e-14	nucleus	dNS1_mock	16
TBILA	ENSG00000261488	10.6113	1.25586	0.00119204	nucleus	dNS1_mock	8
ZBED9	ENSG00000232040	207.91	1.25585	3.53578e-16	nucleus	IAV_mock	16
ZNF317	ENSG00000130803	769.779	1.25584	1.23801e-24	nucleus	IAV_mock	16
KRBOX5	ENSG00000197302	291.391	1.2558	1.89498e-16	cytosol	dNS1_mock	16
	ENSG00000272159	36.0414	1.25579	0.00785687	nucleus	dNS1_mock	16
MT-CYB	ENSG00000198727	1722.03	1.25564	0.00215766	nucleus	IAV_mock	16
PCNX4-DT	ENSG00000258553	8.67888	1.25557	0.0953897	cytosol	IAV_mock	16
DCUN1D5	ENSG00000137692	454.081	1.2555	1.23667e-18	nucleus	IAV_mock	8
	ENSG00000261000	10.2823	1.25546	0.00313423	nucleus	IAV_mock	8
TYRO3P	ENSG00000259581	57.1053	1.25544	5.91574e-05	nucleus	dNS1_mock	16
MAILR	ENSG00000253320	100.997	1.25544	0.000104282	cytosol	IAV_mock	16
ZNF578	ENSG00000258405	5.97643	1.25543	0.138271	cytosol	dNS1_mock	16
NPAS2	ENSG00000170485	594.176	1.25533	3.54426e-21	nucleus	IAV_mock	16
LINC02585	ENSG00000228350	4.04775	1.2553	0.0841806	cytosol	dNS1_mock	16
ASB3	ENSG00000115239	479.105	1.2553	2.51396e-24	nucleus	IAV_mock	16
	ENSG00000268093	8.19571	1.25525	0.0163153	nucleus	IAV_mock	8
TICAM1	ENSG00000127666	124.419	1.25518	4.04561e-06	nucleus	IAV_mock	8
	ENSG00000273345	6.84214	1.25512	0.00488557	nucleus	dNS1_mock	8
TRIP6	ENSG00000087077	464.668	1.25496	4.36415e-10	nucleus	dNS1_mock	16
CRX	ENSG00000105392	24.0243	1.25491	0.137892	cytosol	dNS1_mock	16
	ENSG00000261544	14.461	1.2549	0.0105388	nucleus	IAV_mock	16
	ENSG00000276533	9.49427	1.25489	0.0205923	nucleus	dNS1_mock	16
PLCXD2	ENSG00000240891	165.533	1.25485	1.04162e-09	nucleus	IAV_mock	16
ZNF384	ENSG00000126746	593.38	1.25482	7.55515e-19	cytosol	IAV_mock	16
CDC20B	ENSG00000164287	13.8233	1.25481	0.129808	nucleus	IAV_mock	16
SMIM4	ENSG00000168273	90.8368	1.25479	3.10842e-09	nucleus	IAV_mock	16
	ENSG00000276417	14.6015	1.25473	0.000254243	nucleus	IAV_mock	8
XDH	ENSG00000158125	176.831	1.25457	1.58947e-07	cytosol	dNS1_mock	16
	ENSG00000266947	15.4998	1.25452	0.000271374	nucleus	IAV_mock	8
C10orf88B	ENSG00000255624	84.4882	1.25437	2.55673e-08	cytosol	IAV_mock	8
VWF	ENSG00000110799	5.50517	1.25431	0.126611	cytosol	dNS1_mock	16
	ENSG00000248588	4.31985	1.25425	0.114512	cytosol	dNS1_mock	16
CXCR4	ENSG00000121966	431.656	1.25424	0.00110989	nucleus	IAV_mock	8
PCNX4-DT	ENSG00000258553	8.67888	1.25416	0.0126145	nucleus	dNS1_mock	16
	ENSG00000272906	21.8633	1.25413	0.000757018	cytosol	dNS1_mock	8
	ENSG00000233191	10.2459	1.25413	0.0411419	nucleus	dNS1_mock	8
NXT1-AS1	ENSG00000234832	8.10467	1.25407	0.0131757	nucleus	IAV_mock	16
NUDCP2	ENSG00000238082	9.22458	1.25388	0.157671	cytosol	IAV_mock	16
ZSCAN31	ENSG00000235109	171.952	1.25378	7.93886e-08	nucleus	dNS1_mock	16
IL20RB	ENSG00000174564	56.2556	1.25377	3.74647e-08	nucleus	dNS1_mock	8
EPHB1	ENSG00000154928	5.63117	1.25376	0.15771	cytosol	IAV_mock	16
MBD1	ENSG00000141644	826.209	1.25372	2.88553e-17	cytosol	dNS1_mock	16
GSDMB	ENSG00000073605	84.2676	1.25368	0.000862721	cytosol	IAV_mock	8
PSPN	ENSG00000125650	102.346	1.25368	1.27573e-06	nucleus	dNS1_mock	16
COX18	ENSG00000163626	285.477	1.25365	9.49177e-18	nucleus	IAV_mock	16
SPRYD7	ENSG00000123178	142.695	1.25354	2.90537e-14	nucleus	IAV_mock	8
PPP1R12A-AS2	ENSG00000258048	4.31006	1.25352	0.0696356	nucleus	IAV_mock	16
H2BC11	ENSG00000124635	2053.87	1.25343	1.88551e-06	cytosol	IAV_mock	16
	ENSG00000232611	42.3951	1.25341	0.00087146	nucleus	dNS1_mock	16
SYCE2	ENSG00000161860	10.9588	1.25328	0.0116346	nucleus	IAV_mock	16
CASC11	ENSG00000249375	14.0761	1.25325	0.0271596	cytosol	IAV_mock	16
C2orf42	ENSG00000115998	360.96	1.25319	1.6932e-13	cytosol	dNS1_mock	16
HOXB5	ENSG00000120075	37.2154	1.25309	0.000170566	cytosol	dNS1_mock	16
GZF1	ENSG00000125812	1024.69	1.25297	5.38872e-14	nucleus	IAV_mock	16
	ENSG00000257279	7.59431	1.25295	0.00477869	nucleus	IAV_mock	8
RPL23AP81	ENSG00000242748	6.6256	1.25292	0.0264923	cytosol	dNS1_mock	8
RPL39P3	ENSG00000235174	2198.69	1.25289	5.45445e-10	cytosol	IAV_mock	16
USP36	ENSG00000055483	1065.55	1.25285	4.42677e-13	cytosol	IAV_mock	16
LINC01252	ENSG00000247157	2.61175	1.25283	0.0750257	nucleus	dNS1_mock	16
	ENSG00000272004	6.12008	1.25271	0.0277506	cytosol	dNS1_mock	16
	ENSG00000255847	10.4833	1.25254	0.0116803	nucleus	dNS1_mock	16
RPL36AP15	ENSG00000235369	8.02738	1.25254	0.157071	cytosol	IAV_mock	16
COG3	ENSG00000136152	509.053	1.25251	1.78509e-16	cytosol	dNS1_mock	16
	ENSG00000248608	3.29859	1.25243	0.135251	cytosol	dNS1_mock	16
CYP2C8	ENSG00000138115	20.2443	1.25231	0.0382349	nucleus	dNS1_mock	8
NPEPPSP1	ENSG00000274487	22.564	1.25223	0.000437255	nucleus	IAV_mock	8
	ENSG00000274949	10.6614	1.25221	0.00188563	nucleus	IAV_mock	8
CCDC28B	ENSG00000160050	48.7704	1.25219	0.00537006	cytosol	IAV_mock	16
FKBP14-AS1	ENSG00000227014	9.67039	1.25216	0.0111923	nucleus	IAV_mock	16
NDUFV2	ENSG00000178127	272.762	1.25215	5.875e-08	nucleus	IAV_mock	8
CHADL	ENSG00000100399	34.4431	1.25206	0.00119991	nucleus	dNS1_mock	8
CSTF3	ENSG00000176102	881.898	1.25205	2.4564e-19	cytosol	dNS1_mock	16
	ENSG00000278147	9.46902	1.25203	0.158375	cytosol	IAV_mock	16
	ENSG00000279891	43.8615	1.252	0.000808424	nucleus	dNS1_mock	16
NDOR1	ENSG00000188566	193.388	1.25194	2.62351e-13	cytosol	dNS1_mock	16
LTC4S	ENSG00000213316	9.1198	1.25186	0.00181573	nucleus	IAV_mock	8
REM2	ENSG00000139890	31.668	1.2518	0.000311724	nucleus	dNS1_mock	8
	ENSG00000272540	41.6961	1.2518	0.00804503	cytosol	IAV_mock	16
DMWD	ENSG00000185800	463.648	1.25177	3.50065e-13	cytosol	IAV_mock	8
	ENSG00000279570	11.1953	1.25177	0.00433443	nucleus	IAV_mock	16
CCDC51	ENSG00000164051	288.281	1.25175	4.31702e-17	nucleus	IAV_mock	16
MEF2D	ENSG00000116604	799.948	1.25171	4.08983e-10	cytosol	IAV_mock	16
IQUB	ENSG00000164675	113.451	1.25162	0.0128015	cytosol	dNS1_mock	16
MRPL50	ENSG00000136897	623.827	1.25158	1.29521e-25	nucleus	IAV_mock	16
ANKLE2	ENSG00000176915	3298.86	1.25154	1.78185e-13	nucleus	IAV_mock	16
RHOQP1	ENSG00000258568	17.2525	1.25152	0.00385253	nucleus	IAV_mock	16
SNORA80B	ENSG00000206633	46.3221	1.25151	0.000530825	nucleus	dNS1_mock	16
LPGAT1-AS1	ENSG00000229258	5.80846	1.2515	0.0534982	nucleus	IAV_mock	16
	ENSG00000287109	8.10315	1.25141	0.176351	nucleus	IAV_mock	16
COMMD3	ENSG00000148444	190.31	1.2514	1.07241e-16	nucleus	dNS1_mock	16
	ENSG00000273363	3.76337	1.25136	0.0268241	cytosol	dNS1_mock	8
	ENSG00000287932	58.2654	1.25126	9.53086e-08	nucleus	dNS1_mock	8
	ENSG00000275345	31.7414	1.25119	0.126879	cytosol	IAV_mock	16
APOL2	ENSG00000128335	1531.01	1.25116	1.86544e-08	nucleus	IAV_mock	8
MRPL2P1	ENSG00000257480	7.18482	1.25114	0.155276	nucleus	IAV_mock	8
SGK1	ENSG00000118515	291.353	1.25113	2.97654e-06	cytosol	IAV_mock	16
UCP2	ENSG00000175567	52.3162	1.25106	1.49445e-05	nucleus	IAV_mock	16
NPHP1	ENSG00000144061	81.276	1.25103	6.34491e-09	nucleus	IAV_mock	16
CPSF7	ENSG00000149532	1364.17	1.25102	1.18214e-15	nucleus	dNS1_mock	16
ZNF622	ENSG00000173545	727.914	1.25101	1.01005e-18	nucleus	dNS1_mock	16
SNORA55	ENSG00000201457	7.1225	1.25099	0.010361	nucleus	dNS1_mock	16
TVP23B	ENSG00000171928	890.853	1.25098	2.96717e-25	cytosol	dNS1_mock	16
JMJD6	ENSG00000070495	1824.84	1.25098	5.49468e-06	cytosol	IAV_mock	8
NDUFS1	ENSG00000023228	1930.65	1.25095	2.56659e-23	nucleus	dNS1_mock	16
LTO1	ENSG00000149716	346.453	1.25089	2.21014e-15	cytosol	IAV_mock	16
ATXN2L	ENSG00000168488	948.457	1.25086	5.04829e-12	cytosol	IAV_mock	8
MIR744	ENSG00000266297	5.40642	1.25086	0.0890084	cytosol	dNS1_mock	16
FSBP	ENSG00000265817	106.934	1.25085	1.0787e-09	nucleus	IAV_mock	16
KCNH3	ENSG00000135519	76.0332	1.2508	1.8524e-06	nucleus	IAV_mock	16
KRT78	ENSG00000170423	19.9991	1.25074	0.0547797	cytosol	IAV_mock	8
	ENSG00000239291	27.0186	1.25073	4.20405e-05	nucleus	IAV_mock	16
NUDT16L2P	ENSG00000246082	6.87045	1.25073	0.00867225	nucleus	IAV_mock	8
DENND2A	ENSG00000146966	28.8744	1.25069	0.000890759	nucleus	IAV_mock	16
EOGT	ENSG00000163378	292.478	1.25061	4.94297e-16	nucleus	IAV_mock	8
MED30	ENSG00000164758	93.3303	1.25061	1.49047e-07	nucleus	IAV_mock	16
CDKL5	ENSG00000008086	653.073	1.25061	4.59323e-23	cytosol	dNS1_mock	16
NDUFAF5	ENSG00000101247	521.576	1.2506	1.51622e-32	nucleus	IAV_mock	8
CRCP	ENSG00000241258	395.236	1.25052	2.68384e-24	cytosol	dNS1_mock	16
	ENSG00000275638	8.71285	1.25051	0.158126	cytosol	IAV_mock	16
INSL4	ENSG00000120211	809.543	1.25048	8.85495e-08	cytosol	IAV_mock	16
GUSBP14	ENSG00000253816	8.46655	1.25038	0.028885	cytosol	dNS1_mock	16
	ENSG00000278048	9.6432	1.25031	0.0102061	nucleus	IAV_mock	8
	ENSG00000249743	4.08081	1.25027	0.134345	nucleus	IAV_mock	16
FTH1P26	ENSG00000218213	5.19971	1.25024	0.016819	nucleus	IAV_mock	16
	ENSG00000274929	2.99456	1.25014	0.0547947	nucleus	dNS1_mock	16
DDX21	ENSG00000165732	6484.3	1.25013	1.47413e-25	cytosol	IAV_mock	16
	ENSG00000261291	15.2463	1.25001	0.158684	cytosol	IAV_mock	16
ANTXR2	ENSG00000163297	58.8059	1.24999	9.21475e-06	cytosol	dNS1_mock	16
	ENSG00000261582	4.47339	1.24995	0.0173646	nucleus	IAV_mock	8
	ENSG00000273017	4.10748	1.24992	0.0355641	nucleus	IAV_mock	16
MIR616	ENSG00000208028	30.9076	1.24988	0.00633409	cytosol	dNS1_mock	8
ETFRF1	ENSG00000205707	149.102	1.24985	3.2171e-12	nucleus	dNS1_mock	16
	ENSG00000233170	12.9265	1.24976	0.00519568	nucleus	IAV_mock	16
BRF2	ENSG00000104221	196.481	1.24976	8.01687e-21	cytosol	dNS1_mock	16
PCDHB6	ENSG00000113211	7.02752	1.24973	0.0214999	nucleus	IAV_mock	16
UCN	ENSG00000163794	26.7752	1.24973	0.000183007	nucleus	IAV_mock	16
CNGB1	ENSG00000070729	9.23635	1.2497	0.057079	cytosol	dNS1_mock	16
C1QTNF12	ENSG00000184163	7.19723	1.24968	0.00702007	nucleus	dNS1_mock	8
PTCSC2	ENSG00000236130	5.35436	1.24961	0.157778	cytosol	IAV_mock	16
PER3	ENSG00000049246	112.364	1.24951	2.38496e-07	cytosol	IAV_mock	16
	ENSG00000273888	35.2516	1.24948	0.016722	cytosol	IAV_mock	8
SMARCA5-AS1	ENSG00000245112	6.9445	1.24945	0.00784194	nucleus	dNS1_mock	8
SLCO1B1	ENSG00000134538	117.601	1.24944	4.30095e-05	nucleus	dNS1_mock	16
	ENSG00000279592	7.40607	1.24933	0.00623448	nucleus	dNS1_mock	8
	ENSG00000286176	5.12459	1.24932	0.0331579	cytosol	dNS1_mock	8
TSPAN19	ENSG00000231738	3.66583	1.24928	0.127019	nucleus	IAV_mock	16
SIRT1	ENSG00000096717	858.062	1.24922	6.19899e-14	nucleus	dNS1_mock	16
	ENSG00000265967	13.8051	1.24909	0.000928991	nucleus	IAV_mock	8
GNB3	ENSG00000111664	34.5057	1.24904	0.00363819	cytosol	dNS1_mock	8
DIDO1	ENSG00000101191	2600.18	1.24901	1.85597e-29	nucleus	IAV_mock	16
LINC02086	ENSG00000244649	17.4775	1.24897	9.47988e-05	nucleus	IAV_mock	8
RAB32	ENSG00000118508	545.918	1.24891	4.81884e-18	cytosol	IAV_mock	16
GSDMB	ENSG00000073605	84.2676	1.2489	0.000445987	cytosol	dNS1_mock	16
BAIAP2L2	ENSG00000128298	153.955	1.24886	3.0025e-08	nucleus	dNS1_mock	8
	ENSG00000261572	6.49793	1.24883	0.0397018	cytosol	IAV_mock	16
	ENSG00000287925	20.7735	1.24881	0.12714	cytosol	IAV_mock	16
EYA3	ENSG00000158161	276.996	1.24877	3.53834e-09	cytosol	dNS1_mock	16
ARPP19	ENSG00000128989	5121.2	1.24877	9.59126e-20	nucleus	IAV_mock	8
	ENSG00000277007	11.6386	1.24874	0.00178082	nucleus	IAV_mock	16
CLIP1-AS1	ENSG00000257097	7.18323	1.24872	0.0349853	nucleus	IAV_mock	8
SUV39H2-DT	ENSG00000272853	21.1749	1.24872	0.00105182	cytosol	IAV_mock	8
	ENSG00000268475	6.39215	1.24868	0.158426	cytosol	IAV_mock	16
RAC1	ENSG00000136238	2709.58	1.24862	8.35488e-29	cytosol	IAV_mock	16
ME2	ENSG00000082212	869.029	1.24858	5.02154e-23	cytosol	IAV_mock	16
LACC1	ENSG00000179630	184.078	1.24856	8.5637e-12	nucleus	dNS1_mock	16
	ENSG00000280105	8.86794	1.24841	0.0272171	nucleus	dNS1_mock	8
CCDC144CP	ENSG00000154898	217.424	1.24834	8.97982e-06	cytosol	dNS1_mock	16
GGT7	ENSG00000131067	109.979	1.24831	1.53336e-05	cytosol	IAV_mock	16
AMH	ENSG00000104899	116.645	1.24831	0.000571898	cytosol	IAV_mock	16
ZNF124	ENSG00000196418	454.325	1.24831	1.92349e-08	cytosol	IAV_mock	16
	ENSG00000287655	10.9017	1.2483	0.0159784	cytosol	dNS1_mock	16
DNAJA4-DT	ENSG00000259708	3.36205	1.24829	0.14551	nucleus	IAV_mock	8
PGAM1P7	ENSG00000213997	21.5253	1.24823	0.0540871	cytosol	IAV_mock	16
	ENSG00000285895	5.31699	1.24819	0.0854092	nucleus	dNS1_mock	16
	ENSG00000237689	11.5489	1.24817	0.00974302	nucleus	dNS1_mock	16
HSPA8P18	ENSG00000232953	11.3842	1.24817	0.159883	cytosol	IAV_mock	16
CATSPERD	ENSG00000174898	12.3772	1.24808	0.0378622	cytosol	IAV_mock	8
SHOC1	ENSG00000165181	6.70179	1.24799	0.131079	cytosol	dNS1_mock	16
RGMB	ENSG00000174136	659.831	1.24798	5.52656e-18	cytosol	dNS1_mock	8
SF1-DT	ENSG00000269038	10.3526	1.24797	0.0288318	cytosol	IAV_mock	8
	ENSG00000283341	92.467	1.24795	6.20949e-08	nucleus	IAV_mock	16
MAD2L1P1	ENSG00000258445	8.85161	1.2479	0.159097	cytosol	IAV_mock	16
PHTF2	ENSG00000006576	449.745	1.24786	1.05425e-15	nucleus	IAV_mock	16
	ENSG00000257390	15.1582	1.24779	0.000162314	nucleus	IAV_mock	8
ZNF45	ENSG00000124459	394.326	1.24779	1.47464e-07	nucleus	dNS1_mock	16
LINC00616	ENSG00000248307	91.5846	1.24769	0.0602609	nucleus	dNS1_mock	16
HOXB3	ENSG00000120093	374.525	1.24768	3.83788e-13	cytosol	dNS1_mock	8
VIRMA-DT	ENSG00000253704	9.01915	1.24768	0.00372185	nucleus	IAV_mock	8
	ENSG00000260698	10.7702	1.24768	0.00381879	nucleus	dNS1_mock	8
	ENSG00000287263	84.108	1.24761	2.54586e-09	cytosol	dNS1_mock	8
MAD2L1-DT	ENSG00000250938	10.8805	1.24761	0.00100377	nucleus	dNS1_mock	8
PDGFA-DT	ENSG00000223855	37.127	1.24761	1.71215e-06	nucleus	IAV_mock	8
ACTBP4	ENSG00000286676	12.8989	1.24758	0.157934	cytosol	IAV_mock	16
	ENSG00000261654	66.4016	1.24755	0.000103133	nucleus	dNS1_mock	8
GPATCH2	ENSG00000092978	760.797	1.24753	1.15907e-23	nucleus	IAV_mock	16
	ENSG00000272221	10.5628	1.24744	0.000774565	nucleus	dNS1_mock	8
	ENSG00000285966	9.02079	1.24744	0.132795	cytosol	IAV_mock	16
GDF7	ENSG00000143869	5.33826	1.24741	0.0758547	nucleus	dNS1_mock	16
LINC02925	ENSG00000234869	28.1691	1.24733	1.02167e-05	nucleus	IAV_mock	8
RPS16P5	ENSG00000217527	16.6095	1.24722	0.00263696	nucleus	dNS1_mock	8
ENKUR	ENSG00000151023	11.3722	1.24717	0.0180863	cytosol	IAV_mock	16
LINC01149	ENSG00000230174	6.1807	1.24714	0.0817813	nucleus	dNS1_mock	16
	ENSG00000252192	6.61788	1.24703	0.0225588	nucleus	dNS1_mock	16
CHD2	ENSG00000173575	5665.93	1.24698	2.49191e-17	nucleus	dNS1_mock	8
SORBS1	ENSG00000095637	61.8901	1.24695	0.000105542	nucleus	dNS1_mock	8
UBE2N	ENSG00000177889	1270.41	1.2468	1.99373e-41	nucleus	IAV_mock	8
	ENSG00000279481	9.95639	1.2468	0.160409	cytosol	IAV_mock	16
EID2	ENSG00000176396	675.428	1.24677	1.37684e-09	cytosol	IAV_mock	8
	ENSG00000233775	3.37081	1.24677	0.117338	cytosol	dNS1_mock	16
	ENSG00000267260	5.75865	1.24671	0.140341	cytosol	dNS1_mock	16
TIPARP	ENSG00000163659	6884.23	1.2467	5.15284e-08	nucleus	IAV_mock	8
TNFRSF10C	ENSG00000173535	7.47525	1.24666	0.00757657	nucleus	IAV_mock	8
ST7	ENSG00000004866	253.216	1.24659	5.62945e-16	nucleus	IAV_mock	16
	ENSG00000273394	10.0979	1.24657	0.0437359	nucleus	dNS1_mock	16
UQCR11	ENSG00000127540	162.994	1.24656	1.33888e-11	nucleus	IAV_mock	16
	ENSG00000287306	17.136	1.24649	0.0618686	cytosol	dNS1_mock	16
	ENSG00000267379	7.62613	1.24643	0.159658	cytosol	IAV_mock	16
PTGER4	ENSG00000171522	1470.66	1.24632	0.000100327	cytosol	IAV_mock	8
ABTB2	ENSG00000166016	400.347	1.24632	3.39934e-06	nucleus	IAV_mock	16
GET4	ENSG00000239857	23.8757	1.2463	0.0130401	cytosol	IAV_mock	16
	ENSG00000286009	16.1592	1.24624	0.0203437	nucleus	IAV_mock	16
HIPK2	ENSG00000064393	1141.52	1.24622	9.0071e-22	nucleus	dNS1_mock	8
GOLGA2P8	ENSG00000214433	42.8765	1.24606	0.042378	cytosol	dNS1_mock	16
PDE12	ENSG00000174840	581.624	1.24604	1.70787e-16	nucleus	dNS1_mock	16
	ENSG00000270659	5.29598	1.2459	0.0213315	cytosol	IAV_mock	8
ZNF281	ENSG00000162702	2403.47	1.2459	3.06722e-18	cytosol	IAV_mock	16
KCNH3	ENSG00000135519	76.0332	1.24588	5.20078e-06	nucleus	dNS1_mock	16
MYO10	ENSG00000145555	2552.07	1.24577	1.58238e-29	cytosol	dNS1_mock	16
TPH1	ENSG00000129167	13.1351	1.24576	0.128913	cytosol	IAV_mock	16
RPS15A	ENSG00000134419	3231.67	1.24566	5.62715e-27	cytosol	IAV_mock	16
ADGRF4	ENSG00000153294	130.971	1.24565	3.65945e-08	nucleus	dNS1_mock	8
COL7A1	ENSG00000114270	3624.44	1.24564	5.07624e-05	nucleus	IAV_mock	8
PML	ENSG00000140464	327.489	1.24558	2.80445e-11	nucleus	IAV_mock	16
	ENSG00000251550	15.8894	1.24551	0.000268851	nucleus	IAV_mock	8
EMBP1	ENSG00000231752	15.5549	1.24549	0.000375056	nucleus	IAV_mock	8
	ENSG00000272750	42.6707	1.24548	4.87682e-05	nucleus	dNS1_mock	8
ABHD13	ENSG00000139826	303.651	1.24547	1.76053e-22	nucleus	IAV_mock	16
IGHMBP2	ENSG00000132740	209.614	1.24546	5.99382e-17	cytosol	dNS1_mock	16
SRRT	ENSG00000087087	1248.94	1.24542	4.0551e-22	cytosol	dNS1_mock	8
	ENSG00000268584	30.9387	1.24528	0.000363474	cytosol	dNS1_mock	16
CASZ1	ENSG00000130940	78.8698	1.24518	8.93749e-07	nucleus	IAV_mock	8
WDFY4	ENSG00000128815	4.27338	1.24518	0.138293	cytosol	dNS1_mock	16
CCNY-AS1	ENSG00000271335	57.1654	1.24509	0.000318496	cytosol	dNS1_mock	16
FAM85B	ENSG00000253893	6.81367	1.24497	0.00970583	nucleus	IAV_mock	8
RNF149	ENSG00000163162	883.397	1.24495	3.07329e-16	cytosol	dNS1_mock	8
TBC1D12	ENSG00000108239	354.634	1.24495	8.2071e-16	nucleus	IAV_mock	16
RRBP1	ENSG00000125844	2679.28	1.2449	4.86153e-11	cytosol	dNS1_mock	8
FEM1C	ENSG00000145780	520.721	1.24489	2.28996e-21	nucleus	IAV_mock	8
	ENSG00000238035	9.59253	1.24476	0.00482165	nucleus	IAV_mock	8
RC3H2	ENSG00000056586	2746.13	1.24463	2.47443e-15	cytosol	IAV_mock	16
TNRC18P1	ENSG00000249661	15.9716	1.24463	0.128388	cytosol	IAV_mock	16
NFXL1	ENSG00000170448	225.652	1.24459	2.55879e-19	cytosol	dNS1_mock	16
SELENOT	ENSG00000198843	971.077	1.24448	1.12214e-13	nucleus	IAV_mock	16
	ENSG00000279765	163.044	1.24442	0.0013598	cytosol	IAV_mock	16
FAM229A	ENSG00000225828	82.9694	1.24441	7.20523e-05	cytosol	dNS1_mock	16
SCRIB	ENSG00000180900	1134	1.24441	6.23389e-15	nucleus	IAV_mock	8
	ENSG00000287665	14.9052	1.24428	0.0144108	nucleus	dNS1_mock	16
RGPD4	ENSG00000196862	3.74165	1.24424	0.0461067	nucleus	dNS1_mock	16
	ENSG00000272449	14.056	1.24405	0.0103121	cytosol	IAV_mock	8
MAP3K1	ENSG00000095015	884.748	1.24403	1.96955e-18	nucleus	dNS1_mock	16
DNA2	ENSG00000138346	340.173	1.24402	1.42105e-14	cytosol	IAV_mock	16
TNK1	ENSG00000174292	32.4544	1.244	1.16748e-05	cytosol	dNS1_mock	16
NEK8	ENSG00000160602	145.585	1.24387	3.02892e-12	nucleus	IAV_mock	8
	ENSG00000230732	12.1262	1.24378	0.000636174	nucleus	IAV_mock	16
RPS24	ENSG00000138326	5899.4	1.24365	1.47329e-27	cytosol	IAV_mock	16
SIDT2	ENSG00000149577	125.796	1.24365	2.16755e-09	nucleus	IAV_mock	16
	ENSG00000287287	95.3804	1.24357	0.000550574	cytosol	IAV_mock	16
	ENSG00000274976	5.24859	1.24348	0.0576555	cytosol	dNS1_mock	16
CACNG8	ENSG00000142408	96.7328	1.24343	3.22299e-07	nucleus	dNS1_mock	8
SCYL3	ENSG00000000457	245.891	1.2434	4.57603e-14	cytosol	dNS1_mock	16
KCNC3	ENSG00000131398	8.94003	1.2434	0.00883857	cytosol	IAV_mock	8
UBR1	ENSG00000159459	847.778	1.24335	2.52721e-14	cytosol	dNS1_mock	16
ZNF597	ENSG00000167981	171.427	1.24333	3.94174e-10	nucleus	IAV_mock	16
MIA3	ENSG00000154305	1219.69	1.2433	9.30012e-19	cytosol	dNS1_mock	16
METAP2	ENSG00000111142	1730.78	1.24329	9.32446e-25	cytosol	IAV_mock	16
KRT8P46	ENSG00000248971	222.764	1.24321	3.05601e-06	cytosol	IAV_mock	8
PPIF	ENSG00000108179	841.868	1.24309	7.09848e-10	nucleus	dNS1_mock	16
LRRC57	ENSG00000180979	75.6141	1.24306	1.3598e-08	nucleus	dNS1_mock	16
	ENSG00000272501	13.2692	1.24303	0.00047624	nucleus	dNS1_mock	8
FBXL6	ENSG00000182325	131.631	1.24302	2.28211e-08	cytosol	dNS1_mock	8
	ENSG00000286207	65.2283	1.24287	5.65843e-07	nucleus	dNS1_mock	8
	ENSG00000286162	9.48278	1.24264	0.0272767	cytosol	IAV_mock	16
PIGCP2	ENSG00000229626	3.94739	1.24258	0.0946744	nucleus	dNS1_mock	16
RAD9B	ENSG00000151164	12.1888	1.24258	0.00195325	nucleus	IAV_mock	8
AKAP1-DT	ENSG00000263004	14.7337	1.24246	0.0133493	cytosol	IAV_mock	16
LTBP1	ENSG00000049323	614.292	1.24235	4.27796e-08	cytosol	IAV_mock	8
PHLDB2	ENSG00000144824	3156.23	1.24224	1.64741e-16	nucleus	dNS1_mock	8
TMEM51	ENSG00000171729	177.943	1.24222	3.66998e-11	cytosol	dNS1_mock	8
SCO2	ENSG00000284194	314.909	1.24213	1.56394e-12	cytosol	IAV_mock	8
CTSH	ENSG00000103811	116.617	1.24211	1.5317e-05	cytosol	IAV_mock	16
RHOT1P3	ENSG00000242756	16.6984	1.24204	0.000812402	cytosol	IAV_mock	16
VDAC1P8	ENSG00000229036	5.94887	1.24201	0.162229	cytosol	IAV_mock	16
FARP1-AS1	ENSG00000231194	6.62519	1.24195	0.160857	cytosol	IAV_mock	16
	ENSG00000279330	3.36508	1.2419	0.0437863	nucleus	dNS1_mock	16
ZCCHC3	ENSG00000247315	729.763	1.24188	1.63465e-14	nucleus	IAV_mock	16
HIVEP2-DT	ENSG00000232618	22.3254	1.24184	0.12908	cytosol	IAV_mock	16
TNKS2-DT	ENSG00000228701	6.39151	1.24182	0.00901772	nucleus	IAV_mock	8
RNASEH1-DT	ENSG00000234171	171.562	1.24176	1.54425e-12	nucleus	IAV_mock	8
	ENSG00000259924	34.2394	1.24176	5.04768e-06	nucleus	dNS1_mock	8
RBM6	ENSG00000004534	618.869	1.24174	1.80684e-25	cytosol	dNS1_mock	16
PRPF38B	ENSG00000134186	761.942	1.24169	3.40901e-16	nucleus	dNS1_mock	16
GOLGA8VP	ENSG00000259236	6.60726	1.24168	0.0914642	nucleus	dNS1_mock	16
	ENSG00000275532	6.26211	1.24157	0.0366059	nucleus	IAV_mock	16
CYTH3	ENSG00000008256	602.644	1.24153	3.20635e-13	nucleus	dNS1_mock	16
PIM1	ENSG00000137193	436.843	1.24152	3.84411e-06	nucleus	IAV_mock	16
MLLT10	ENSG00000078403	894.779	1.2415	1.98631e-16	cytosol	IAV_mock	16
TXNIP	ENSG00000265972	1801.97	1.2415	4.39645e-08	cytosol	dNS1_mock	8
SNORD88A	ENSG00000221241	5.69064	1.24149	0.020053	cytosol	dNS1_mock	8
GTF2A2	ENSG00000140307	851.976	1.24126	1.59569e-27	nucleus	IAV_mock	8
PHF20	ENSG00000025293	798.341	1.24122	1.36719e-35	cytosol	IAV_mock	16
PLEKHO2	ENSG00000241839	114.284	1.24122	1.15354e-10	cytosol	dNS1_mock	16
NFKB2	ENSG00000077150	2642.46	1.24111	4.68115e-06	cytosol	IAV_mock	16
RSBN1L	ENSG00000187257	505.391	1.24104	3.93236e-15	cytosol	IAV_mock	16
ZXDA	ENSG00000198205	143.388	1.24094	1.40133e-20	cytosol	dNS1_mock	16
RPS3AP2	ENSG00000219027	8.82004	1.24092	0.13071	cytosol	IAV_mock	16
	ENSG00000227885	18.1377	1.24088	0.0360287	cytosol	IAV_mock	16
SOD1-DT	ENSG00000234509	9.59542	1.24084	0.00193428	nucleus	IAV_mock	8
	ENSG00000284657	9.18943	1.24083	0.133699	cytosol	IAV_mock	16
LINC00973	ENSG00000240476	431.533	1.24066	2.59038e-06	cytosol	IAV_mock	8
CEP83-DT	ENSG00000278916	14.4467	1.24064	0.00686919	cytosol	IAV_mock	8
ST8SIA4	ENSG00000113532	352.157	1.24062	0.000147884	cytosol	dNS1_mock	16
CWC25	ENSG00000273559	658.452	1.2406	1.41325e-17	nucleus	IAV_mock	16
NEK7	ENSG00000151414	984.526	1.24058	1.24305e-14	cytosol	dNS1_mock	16
TEX22	ENSG00000226174	45.6413	1.24057	0.00213703	cytosol	dNS1_mock	16
ZNF441	ENSG00000197044	18.7363	1.24057	0.0431127	cytosol	dNS1_mock	16
PLAAT4	ENSG00000133321	189.323	1.24052	0.000417613	nucleus	IAV_mock	16
OR4D2	ENSG00000255713	4.31725	1.24049	0.140038	nucleus	IAV_mock	8
GLI1	ENSG00000111087	165.564	1.24046	3.82401e-08	nucleus	IAV_mock	16
ITGB1BP2	ENSG00000147166	110.572	1.24042	0.0114767	cytosol	IAV_mock	8
ACTG1P1	ENSG00000178631	10.6909	1.24042	0.00786478	nucleus	IAV_mock	16
OSMR	ENSG00000145623	1909.77	1.24036	7.85692e-12	cytosol	IAV_mock	16
CARD14	ENSG00000141527	15.0132	1.24034	0.00109714	nucleus	dNS1_mock	8
	ENSG00000269399	15.2132	1.24032	0.00160729	cytosol	dNS1_mock	8
PCDHGA2	ENSG00000081853	23.894	1.24021	0.000356039	nucleus	IAV_mock	8
LINC02870	ENSG00000180066	20.3831	1.2402	0.00138463	cytosol	IAV_mock	8
RPL34P6	ENSG00000231333	5.75373	1.24005	0.0321937	nucleus	IAV_mock	16
HSP90AA1	ENSG00000080824	14533.4	1.24002	0.000603241	cytosol	dNS1_mock	16
RPSAP16	ENSG00000235145	12.718	1.23991	0.160603	cytosol	IAV_mock	16
FAM20A	ENSG00000108950	5.65124	1.23986	0.0191048	cytosol	dNS1_mock	8
ZNF430	ENSG00000118620	65.5166	1.23986	2.44105e-08	nucleus	IAV_mock	16
	ENSG00000235036	5.42743	1.23983	0.040651	nucleus	IAV_mock	16
CSGALNACT2-DT	ENSG00000273008	11.2202	1.23982	0.0522034	cytosol	IAV_mock	16
LIMS2	ENSG00000072163	12.8475	1.2398	0.0073833	cytosol	IAV_mock	8
CXCL3	ENSG00000163734	435.842	1.23968	9.02436e-11	nucleus	IAV_mock	16
LINC02739	ENSG00000255008	40.713	1.23968	0.000401156	nucleus	dNS1_mock	8
CSRNP2	ENSG00000110925	475.913	1.23967	2.86507e-19	nucleus	dNS1_mock	16
	ENSG00000271155	7.82306	1.23956	0.0570043	cytosol	IAV_mock	16
MICAL3	ENSG00000243156	460.522	1.23955	2.70731e-25	nucleus	dNS1_mock	16
ZFX	ENSG00000005889	1611.65	1.23951	8.86005e-21	nucleus	IAV_mock	16
KLHDC7B-DT	ENSG00000272666	7.0935	1.23949	0.0841865	nucleus	IAV_mock	16
SH3D21	ENSG00000214193	37.6719	1.23949	0.00476615	cytosol	IAV_mock	8
SYT15-AS1	ENSG00000231187	17.9426	1.23946	0.000939427	nucleus	IAV_mock	16
BCL2L13	ENSG00000099968	1299.05	1.23945	6.91959e-27	nucleus	dNS1_mock	16
	ENSG00000263234	3.78836	1.23936	0.103715	nucleus	dNS1_mock	16
	ENSG00000237788	32.5023	1.23935	7.55074e-05	nucleus	dNS1_mock	8
	ENSG00000258525	80.8145	1.23931	0.0304941	cytosol	dNS1_mock	16
TYW5	ENSG00000162971	478.417	1.23924	2.62373e-20	nucleus	dNS1_mock	8
PSMC3IP	ENSG00000131470	146.368	1.23922	1.75074e-09	cytosol	dNS1_mock	16
	ENSG00000260306	15.8218	1.23918	0.0109704	cytosol	dNS1_mock	8
	ENSG00000286018	11.9075	1.23918	0.0338916	cytosol	IAV_mock	16
ELK1	ENSG00000126767	400.078	1.23909	3.31681e-11	nucleus	dNS1_mock	16
NDUFC1	ENSG00000109390	245.831	1.23902	1.05775e-11	nucleus	IAV_mock	16
CCDC186	ENSG00000165813	561.65	1.23899	5.70583e-12	nucleus	dNS1_mock	16
DERA	ENSG00000023697	406.861	1.23893	5.36477e-20	nucleus	IAV_mock	16
CYP51A1-AS1	ENSG00000188693	5.35905	1.23892	0.0197421	cytosol	dNS1_mock	16
YBX1P8	ENSG00000226048	7.31395	1.23887	0.00569715	nucleus	dNS1_mock	8
FCF1	ENSG00000119616	491.285	1.23884	6.7304e-21	nucleus	IAV_mock	8
CDK11B	ENSG00000248333	192.59	1.23878	1.05387e-22	cytosol	dNS1_mock	16
	ENSG00000287664	4.57284	1.23878	0.179169	nucleus	IAV_mock	16
H2AC11	ENSG00000196787	4062.12	1.23875	5.44071e-06	nucleus	IAV_mock	16
BCORL1	ENSG00000085185	70.1654	1.23872	6.01624e-06	cytosol	dNS1_mock	16
SCARNA5	ENSG00000252010	1383.65	1.2386	3.24215e-05	cytosol	IAV_mock	16
ZCCHC3	ENSG00000247315	729.763	1.23856	2.98988e-12	nucleus	dNS1_mock	16
TNC	ENSG00000041982	120.923	1.23853	0.00298141	nucleus	dNS1_mock	16
CADM4	ENSG00000105767	252.091	1.23849	5.70253e-11	cytosol	dNS1_mock	8
MT-RNR1	ENSG00000211459	1166.87	1.23832	0.00118806	nucleus	IAV_mock	8
	ENSG00000266993	10.4732	1.23829	0.00228987	nucleus	IAV_mock	8
	ENSG00000272079	5.21552	1.23823	0.112224	cytosol	IAV_mock	16
HOTTIP	ENSG00000243766	5.89433	1.23818	0.0678599	cytosol	dNS1_mock	16
RPL21	ENSG00000122026	3692.24	1.23814	1.0248e-19	cytosol	IAV_mock	16
BMP1	ENSG00000168487	880.23	1.23813	2.70339e-09	cytosol	dNS1_mock	8
RNF24	ENSG00000101236	388.741	1.2381	8.07048e-17	cytosol	dNS1_mock	16
TGIF2P1	ENSG00000225401	12.9894	1.23805	0.00859169	nucleus	dNS1_mock	16
RPS17	ENSG00000182774	306.817	1.23801	8.75361e-08	cytosol	IAV_mock	16
TNKS2	ENSG00000107854	1496.47	1.23799	3.83294e-18	cytosol	dNS1_mock	16
PRSS23	ENSG00000150687	9184.17	1.2379	6.692e-13	cytosol	dNS1_mock	16
GCA	ENSG00000115271	366.927	1.23789	3.61335e-09	cytosol	IAV_mock	8
	ENSG00000261762	2.30273	1.23789	0.0916633	cytosol	dNS1_mock	16
PSME2	ENSG00000100911	379.399	1.23788	1.93292e-08	cytosol	dNS1_mock	8
TRAF1	ENSG00000056558	950.599	1.23787	0.000118122	nucleus	IAV_mock	8
RELA	ENSG00000173039	799.024	1.23779	8.03015e-20	nucleus	dNS1_mock	8
EMSY	ENSG00000158636	419.017	1.23773	1.1948e-13	cytosol	dNS1_mock	16
OOSP1	ENSG00000284873	5.28147	1.23773	0.157669	nucleus	IAV_mock	8
	ENSG00000259644	30.6565	1.23753	1.02203e-06	nucleus	IAV_mock	16
TMEM256	ENSG00000205544	126.466	1.23753	8.51092e-09	cytosol	IAV_mock	16
	ENSG00000273165	6.22365	1.23751	0.033928	cytosol	dNS1_mock	8
NFATC1	ENSG00000131196	52.5004	1.2374	4.29605e-09	cytosol	dNS1_mock	16
BRD8	ENSG00000112983	884.826	1.23736	4.79727e-25	nucleus	dNS1_mock	16
BOD1P1	ENSG00000263460	13.3323	1.23721	0.00104007	nucleus	IAV_mock	16
LY6G5B	ENSG00000240053	15.3885	1.23717	0.000218211	nucleus	IAV_mock	8
DPY19L1P1	ENSG00000229358	84.4853	1.23716	4.20292e-08	cytosol	IAV_mock	16
	ENSG00000271265	8.55631	1.23711	0.00261103	nucleus	IAV_mock	8
	ENSG00000276744	25.0072	1.2371	0.00137322	cytosol	dNS1_mock	8
	ENSG00000283341	92.467	1.23709	1.01532e-05	cytosol	dNS1_mock	8
WIZ	ENSG00000011451	255.813	1.23707	8.14471e-13	nucleus	dNS1_mock	16
PLAGL2	ENSG00000126003	173.059	1.23705	1.34813e-14	nucleus	dNS1_mock	8
CISD2	ENSG00000145354	491.756	1.23693	8.06888e-20	nucleus	IAV_mock	8
TAOK2	ENSG00000149930	988.652	1.23693	5.28203e-26	cytosol	dNS1_mock	16
FAM214A	ENSG00000047346	555.121	1.23691	1.5705e-08	nucleus	dNS1_mock	16
RPL10P13	ENSG00000258245	5.60756	1.23665	0.0206309	nucleus	IAV_mock	8
EIF2AK3-DT	ENSG00000234028	26.2583	1.23656	4.31486e-05	cytosol	dNS1_mock	16
	ENSG00000281195	86.4149	1.23646	0.000110742	cytosol	dNS1_mock	16
PPP1R3B-DT	ENSG00000248538	24.4491	1.23645	0.0252233	cytosol	IAV_mock	16
AAR2	ENSG00000131043	687.422	1.23643	1.18123e-21	cytosol	dNS1_mock	16
SNRPD1	ENSG00000167088	544.241	1.23627	7.01247e-25	nucleus	IAV_mock	8
	ENSG00000272599	87.4688	1.23627	9.92807e-05	cytosol	IAV_mock	8
SF3B1	ENSG00000115524	6046.95	1.23618	1.06343e-23	cytosol	dNS1_mock	16
MIR497HG	ENSG00000267532	12.3796	1.23612	0.00309659	nucleus	IAV_mock	8
	ENSG00000269729	4.15764	1.23609	0.0490606	cytosol	dNS1_mock	16
	ENSG00000276728	46.7288	1.23609	6.53827e-06	nucleus	IAV_mock	16
TIMM29	ENSG00000142444	125.581	1.23607	3.13723e-12	nucleus	IAV_mock	16
SMAD4	ENSG00000141646	932.109	1.23594	2.999e-22	nucleus	dNS1_mock	16
RPS24P19	ENSG00000227008	3.61407	1.23582	0.0189807	cytosol	IAV_mock	8
	ENSG00000279858	8.27166	1.23579	0.162087	cytosol	IAV_mock	16
CFH	ENSG00000000971	1441.99	1.23573	3.67744e-08	nucleus	dNS1_mock	8
SLC3A2	ENSG00000168003	7186.41	1.23571	9.00361e-20	cytosol	IAV_mock	8
SNORD93	ENSG00000221740	11.7243	1.23563	0.00892284	nucleus	IAV_mock	16
DIP2B	ENSG00000066084	2031.21	1.23556	1.07784e-21	nucleus	IAV_mock	16
HROB	ENSG00000125319	159.529	1.23555	7.96573e-08	nucleus	IAV_mock	16
ZSCAN20	ENSG00000121903	137.949	1.23554	7.60286e-13	nucleus	dNS1_mock	16
	ENSG00000258666	3.30922	1.23552	0.013663	cytosol	dNS1_mock	8
CYP1D1P	ENSG00000228024	6.4837	1.23549	0.133378	cytosol	IAV_mock	16
TEX19	ENSG00000182459	16.8713	1.23544	0.00159037	nucleus	IAV_mock	8
CBLN2	ENSG00000141668	10.5239	1.23539	0.0175712	nucleus	IAV_mock	16
HYDIN	ENSG00000157423	54.2243	1.23536	0.00170007	cytosol	dNS1_mock	16
CORT	ENSG00000241563	6.78185	1.23536	0.135468	cytosol	IAV_mock	16
C20orf141	ENSG00000258713	10.3418	1.23531	0.104496	nucleus	IAV_mock	16
LENEP	ENSG00000163352	21.5664	1.23529	0.0304383	cytosol	IAV_mock	8
USP39	ENSG00000168883	680.611	1.23524	9.84043e-36	cytosol	dNS1_mock	16
BORA	ENSG00000136122	193.817	1.23524	2.07515e-10	cytosol	IAV_mock	16
	ENSG00000272347	13.0214	1.23517	0.0146055	nucleus	IAV_mock	8
MIR5091	ENSG00000266240	6.6123	1.23515	0.162307	cytosol	IAV_mock	16
SNHG5	ENSG00000203875	1443.23	1.23513	1.24011e-12	nucleus	dNS1_mock	16
CYB5R4	ENSG00000065615	263.355	1.23512	2.85864e-14	nucleus	IAV_mock	16
FNDC5	ENSG00000160097	8.389	1.2351	0.00727483	nucleus	dNS1_mock	8
FBXO47	ENSG00000204952	15.2234	1.2351	0.00504468	nucleus	dNS1_mock	8
KCTD5	ENSG00000167977	461.803	1.23505	4.13779e-20	cytosol	dNS1_mock	16
DDX3X	ENSG00000215301	17342.6	1.23505	5.70855e-12	cytosol	IAV_mock	16
	ENSG00000260996	4.77287	1.23503	0.0804124	nucleus	IAV_mock	8
SERINC4	ENSG00000184716	18.2228	1.23495	0.00440529	nucleus	dNS1_mock	8
	ENSG00000272008	14.7639	1.23493	0.012537	nucleus	dNS1_mock	16
	ENSG00000232295	64.6797	1.2349	0.0289519	cytosol	dNS1_mock	8
	ENSG00000259347	29.0968	1.23488	0.00328756	cytosol	dNS1_mock	16
PCID2	ENSG00000126226	506.081	1.23485	1.35323e-12	nucleus	IAV_mock	16
ZNF747-DT	ENSG00000235560	20.5833	1.23481	0.00338573	cytosol	IAV_mock	16
QTRT1	ENSG00000213339	262.415	1.2348	6.81442e-10	cytosol	IAV_mock	16
DGAT1	ENSG00000185000	115.057	1.2348	1.16201e-07	cytosol	dNS1_mock	16
	ENSG00000277144	3.933	1.23475	0.0371501	nucleus	IAV_mock	16
GNRH1	ENSG00000147437	50.3114	1.23467	1.21478e-05	nucleus	dNS1_mock	16
RPL35AP9	ENSG00000243675	2.04681	1.23458	0.124247	cytosol	dNS1_mock	16
SRP54-AS1	ENSG00000258704	26.8477	1.2345	0.00171095	cytosol	dNS1_mock	16
CCDC47	ENSG00000108588	2013.83	1.23449	6.83733e-18	cytosol	IAV_mock	16
KLF2-DT	ENSG00000267275	4.87481	1.23446	0.165312	cytosol	IAV_mock	16
	ENSG00000215297	5.40648	1.23443	0.0733629	nucleus	dNS1_mock	16
MBD6	ENSG00000166987	91.0755	1.23442	5.47796e-08	nucleus	IAV_mock	8
	ENSG00000225798	7.58009	1.23431	0.0364451	cytosol	dNS1_mock	16
RPAP1	ENSG00000103932	211.898	1.2343	3.11041e-08	nucleus	dNS1_mock	16
BMPR1B-DT	ENSG00000249599	5.32683	1.23406	0.0865456	cytosol	IAV_mock	16
DNAJC4	ENSG00000110011	163.359	1.23404	5.27384e-07	nucleus	IAV_mock	8
PDE4B	ENSG00000184588	1695.21	1.23395	4.4708e-11	nucleus	IAV_mock	16
PTCH2	ENSG00000117425	13.3203	1.23391	0.00327065	nucleus	dNS1_mock	16
BTN2A3P	ENSG00000124549	110.179	1.23386	3.58377e-05	nucleus	IAV_mock	8
	ENSG00000286846	28.0531	1.23385	0.0409872	cytosol	IAV_mock	8
KDM4B	ENSG00000127663	186.499	1.23382	1.92597e-10	nucleus	dNS1_mock	16
SLC16A14	ENSG00000163053	163.762	1.2338	1.26302e-07	cytosol	IAV_mock	16
SNORA14A	ENSG00000201643	11.0019	1.2338	0.0155334	nucleus	dNS1_mock	16
IL17RD	ENSG00000144730	44.8954	1.23377	2.65734e-05	nucleus	IAV_mock	16
NPAS2-AS1	ENSG00000230140	6.57658	1.23367	0.0631391	nucleus	dNS1_mock	16
DHX38	ENSG00000140829	1172.07	1.23361	5.69665e-37	nucleus	dNS1_mock	16
METTL14-DT	ENSG00000281731	7.32173	1.2336	0.00758809	nucleus	dNS1_mock	16
XPNPEP3	ENSG00000196236	780.941	1.23354	1.72386e-17	nucleus	IAV_mock	16
LINC01914	ENSG00000234362	7.62005	1.23348	0.0426184	cytosol	dNS1_mock	16
XPO6	ENSG00000169180	1825.05	1.23348	2.60707e-25	nucleus	dNS1_mock	16
COQ10B	ENSG00000115520	310.064	1.23339	3.33207e-12	nucleus	dNS1_mock	16
ZNF160	ENSG00000170949	173.892	1.23326	1.08865e-09	cytosol	dNS1_mock	16
GGH	ENSG00000137563	482.305	1.23314	2.5352e-12	cytosol	IAV_mock	16
	ENSG00000214770	12.3369	1.23312	0.00146778	nucleus	IAV_mock	16
MAN1A1	ENSG00000111885	3.05628	1.2331	0.0467512	nucleus	dNS1_mock	16
SLC8A1	ENSG00000183023	66.7022	1.23308	7.24313e-05	cytosol	IAV_mock	16
	ENSG00000267422	70.8721	1.23297	1.0817e-08	cytosol	dNS1_mock	16
IL6	ENSG00000136244	1081.99	1.23297	0.00467614	nucleus	IAV_mock	8
AADAC	ENSG00000114771	241.404	1.23292	8.06311e-09	cytosol	IAV_mock	16
NEDD9	ENSG00000111859	5569.21	1.23285	3.01762e-10	cytosol	dNS1_mock	8
TIMM29	ENSG00000142444	125.581	1.23284	2.68948e-11	nucleus	dNS1_mock	16
	ENSG00000254812	7.85749	1.23277	0.00468863	nucleus	IAV_mock	8
HSP90AB4P	ENSG00000282100	15.973	1.23275	0.0424571	cytosol	IAV_mock	8
NELFA	ENSG00000185049	191.05	1.23274	1.49262e-28	cytosol	dNS1_mock	16
RPL21P65	ENSG00000216977	4.34281	1.23251	0.165472	cytosol	IAV_mock	16
MIR3671	ENSG00000265996	3.76584	1.23248	0.164987	cytosol	IAV_mock	16
BTN2A1	ENSG00000112763	551.868	1.23247	7.53052e-20	cytosol	dNS1_mock	8
SNHG12	ENSG00000197989	381.709	1.23237	1.03009e-07	nucleus	dNS1_mock	16
FLACC1	ENSG00000155749	12.8386	1.23235	0.010569	cytosol	IAV_mock	8
KLK14	ENSG00000129437	10.3629	1.23223	0.00760147	nucleus	dNS1_mock	8
SCFD1	ENSG00000092108	520.574	1.23222	3.34226e-14	nucleus	dNS1_mock	16
SMIM5	ENSG00000204323	19.9811	1.23216	0.00161296	nucleus	IAV_mock	8
CBX4	ENSG00000141582	1347.42	1.23205	4.90451e-09	nucleus	IAV_mock	16
SP8	ENSG00000164651	78.6362	1.23204	0.0240108	nucleus	IAV_mock	8
	ENSG00000267633	6.8548	1.23202	0.0477525	nucleus	dNS1_mock	16
IL16	ENSG00000172349	40.1036	1.23197	0.0745815	cytosol	IAV_mock	16
FYTTD1	ENSG00000122068	1087.64	1.23193	3.83589e-23	nucleus	IAV_mock	8
SIN3B	ENSG00000127511	463.812	1.23192	9.2462e-16	nucleus	dNS1_mock	16
PHLDB3	ENSG00000176531	105.335	1.23186	2.31318e-09	nucleus	IAV_mock	16
MKKS	ENSG00000125863	2786	1.23185	1.05864e-08	cytosol	IAV_mock	8
PIFO	ENSG00000173947	4.67681	1.23179	0.0628444	nucleus	IAV_mock	16
NFKBIB	ENSG00000104825	517.386	1.23178	8.82689e-09	nucleus	IAV_mock	16
RGPD4	ENSG00000196862	3.74165	1.23172	0.0527597	nucleus	IAV_mock	16
FBXL12	ENSG00000127452	182.835	1.23168	4.8572e-11	cytosol	dNS1_mock	16
SNORA22	ENSG00000206634	21.734	1.23165	0.000205754	nucleus	IAV_mock	16
	ENSG00000254732	9.58444	1.23157	0.056597	cytosol	dNS1_mock	16
RND1	ENSG00000172602	949.618	1.23153	0.00193875	cytosol	IAV_mock	8
P2RX3	ENSG00000109991	5.98891	1.23146	0.0262357	nucleus	IAV_mock	8
ARHGAP17	ENSG00000140750	248.702	1.23143	1.68317e-14	nucleus	dNS1_mock	16
TTN-AS1	ENSG00000237298	575.953	1.23138	2.08278e-18	nucleus	IAV_mock	8
PIP4P1	ENSG00000165782	526.709	1.2313	6.68878e-17	nucleus	IAV_mock	16
LINC00973	ENSG00000240476	431.533	1.23117	1.56255e-06	nucleus	dNS1_mock	8
MRPL14	ENSG00000180992	235.947	1.2311	4.21424e-15	nucleus	dNS1_mock	16
	ENSG00000273012	6.7796	1.23108	0.164595	cytosol	IAV_mock	16
	ENSG00000254092	2.98992	1.23106	0.190347	cytosol	IAV_mock	16
	ENSG00000232611	42.3951	1.23103	0.0416245	cytosol	IAV_mock	8
GTF2IP13	ENSG00000272556	39.8824	1.23102	0.000130825	nucleus	dNS1_mock	16
MIR137HG	ENSG00000225206	154.556	1.23097	0.00720788	cytosol	dNS1_mock	16
H2AJ	ENSG00000246705	2353.2	1.2309	8.5306e-13	cytosol	IAV_mock	8
SMARCE1	ENSG00000073584	658.911	1.23089	1.84297e-18	nucleus	IAV_mock	16
TMEM107	ENSG00000179029	349.048	1.23085	3.30695e-10	nucleus	IAV_mock	8
YAF2	ENSG00000015153	407.45	1.23077	6.02781e-16	nucleus	dNS1_mock	16
HASPIN	ENSG00000177602	191.618	1.23067	2.16035e-12	nucleus	IAV_mock	16
ZNF222	ENSG00000159885	95.2605	1.23067	1.32901e-06	nucleus	IAV_mock	16
SOX30	ENSG00000039600	6.11603	1.23067	0.00929503	cytosol	IAV_mock	8
RTCA-AS1	ENSG00000224616	25.9169	1.23066	0.0206436	cytosol	IAV_mock	16
	ENSG00000279623	3.35634	1.23065	0.046075	nucleus	dNS1_mock	16
HLX	ENSG00000136630	21.8438	1.23062	0.00058191	cytosol	dNS1_mock	16
SOX30	ENSG00000039600	6.11603	1.2306	0.106348	cytosol	IAV_mock	16
CRTC2	ENSG00000160741	297.417	1.23059	1.88484e-09	nucleus	dNS1_mock	16
LINC01089	ENSG00000212694	187.815	1.23054	1.24865e-06	nucleus	dNS1_mock	16
DDHD1-DT	ENSG00000258731	4.16668	1.23053	0.0505873	nucleus	dNS1_mock	16
ANXA2R	ENSG00000177721	88.2453	1.2305	2.35311e-08	nucleus	IAV_mock	8
	ENSG00000274776	12.0083	1.23035	0.00825679	nucleus	dNS1_mock	16
ABCC3	ENSG00000108846	7320.55	1.23021	2.34006e-13	cytosol	IAV_mock	8
LRIG3-DT	ENSG00000257443	5.94635	1.23021	0.105936	nucleus	IAV_mock	16
AMBRA1	ENSG00000110497	1311.69	1.23018	1.84162e-18	nucleus	IAV_mock	16
SLC10A5	ENSG00000253598	40.1881	1.23	0.0081173	cytosol	IAV_mock	16
ADAR	ENSG00000160710	7771.17	1.22995	4.31474e-41	nucleus	dNS1_mock	8
DHDH	ENSG00000104808	58.4827	1.22994	0.00714998	cytosol	dNS1_mock	16
CPT1C	ENSG00000169169	123.302	1.22986	1.84723e-05	nucleus	dNS1_mock	16
TNC	ENSG00000041982	120.923	1.22984	0.00979702	cytosol	IAV_mock	16
PDE4D	ENSG00000113448	14221.4	1.22969	3.88701e-13	cytosol	IAV_mock	16
H1-10	ENSG00000184897	1167.93	1.22966	1.23724e-10	nucleus	IAV_mock	16
FAM192BP	ENSG00000231841	24.7655	1.22959	0.000805197	cytosol	IAV_mock	16
	ENSG00000255314	6.27537	1.22959	0.0122751	nucleus	dNS1_mock	16
TSPY26P	ENSG00000235217	18.1901	1.22956	0.0057844	nucleus	dNS1_mock	16
LIN37	ENSG00000267796	63.5954	1.2295	2.39378e-08	nucleus	dNS1_mock	16
NUDT16-DT	ENSG00000250608	18.6079	1.22942	0.000185555	nucleus	IAV_mock	8
	ENSG00000228782	70.2969	1.22934	2.00047e-08	nucleus	IAV_mock	16
SLCO1A2	ENSG00000084453	5.64688	1.22929	0.166166	cytosol	IAV_mock	16
PAX8-AS1	ENSG00000189223	38.9918	1.22916	4.9879e-05	cytosol	dNS1_mock	16
ROR2	ENSG00000169071	5.34429	1.22912	0.0235146	nucleus	IAV_mock	16
AMPD3	ENSG00000133805	136.888	1.22909	5.54726e-10	nucleus	IAV_mock	8
RBMS3-AS3	ENSG00000235904	6.53468	1.22904	0.0438422	nucleus	IAV_mock	8
PNPLA7	ENSG00000130653	22.9824	1.22894	0.00139422	cytosol	IAV_mock	8
SNHG1	ENSG00000255717	2863.61	1.22891	5.35691e-09	cytosol	dNS1_mock	16
FAM21EP	ENSG00000235618	5.36476	1.22891	0.0243442	cytosol	IAV_mock	8
GIHCG	ENSG00000257698	101.342	1.22887	4.04816e-08	cytosol	IAV_mock	16
NEK11	ENSG00000114670	248.149	1.22884	1.03536e-07	nucleus	IAV_mock	16
RPS15AP6	ENSG00000233072	3.80778	1.22881	0.0381946	nucleus	IAV_mock	16
SIT1	ENSG00000137078	3.06337	1.22877	0.144248	cytosol	dNS1_mock	16
PIK3AP1	ENSG00000155629	664.07	1.22873	1.44024e-07	nucleus	IAV_mock	8
NEK5	ENSG00000197168	13.297	1.22866	0.0218083	cytosol	IAV_mock	8
PPP2R5B	ENSG00000068971	161.752	1.22861	2.55324e-16	cytosol	dNS1_mock	8
CYB5R2	ENSG00000166394	9.05336	1.22858	0.00317324	cytosol	dNS1_mock	16
ZNF281	ENSG00000162702	2403.47	1.22857	1.23311e-18	nucleus	IAV_mock	16
FOXD3	ENSG00000187140	40.5025	1.22854	0.000279767	nucleus	IAV_mock	8
GEM	ENSG00000164949	562.333	1.22852	0.00359117	nucleus	dNS1_mock	16
ADGRE1	ENSG00000174837	66.1164	1.22849	8.00236e-05	cytosol	dNS1_mock	8
YJU2B	ENSG00000104957	223.595	1.22843	1.03649e-11	cytosol	dNS1_mock	8
MYCBP2-AS1	ENSG00000236051	5.51847	1.22838	0.0861996	cytosol	dNS1_mock	16
STRIP2	ENSG00000128578	86.8747	1.22827	3.38449e-07	cytosol	dNS1_mock	8
LINC01806	ENSG00000227403	22.9202	1.2282	0.0421949	cytosol	IAV_mock	8
C6orf58	ENSG00000184530	27.9381	1.22816	0.0587808	cytosol	IAV_mock	16
SEC24B	ENSG00000138802	568.364	1.22815	3.2578e-23	cytosol	dNS1_mock	16
ZSCAN32	ENSG00000140987	510.639	1.2281	3.86891e-24	cytosol	dNS1_mock	16
IL4R	ENSG00000077238	465.411	1.22809	2.1199e-17	cytosol	dNS1_mock	16
RNF180	ENSG00000164197	27.1047	1.22799	4.71259e-06	nucleus	dNS1_mock	16
ZNF654	ENSG00000175105	622.751	1.22799	2.56191e-11	nucleus	dNS1_mock	8
TRAF4	ENSG00000076604	1311.22	1.22798	3.79218e-20	nucleus	IAV_mock	8
LINC02133	ENSG00000261231	4.67193	1.22795	0.167796	cytosol	IAV_mock	16
NR3C1	ENSG00000113580	6722.64	1.22794	5.86359e-15	nucleus	dNS1_mock	16
SCARNA8	ENSG00000251733	7.05789	1.22792	0.0639505	cytosol	dNS1_mock	16
SCLY	ENSG00000132330	37.7391	1.22781	0.00101702	cytosol	dNS1_mock	16
HOXB9	ENSG00000170689	317.43	1.22781	3.06259e-11	nucleus	IAV_mock	16
RNF111	ENSG00000157450	1071.78	1.22781	3.26717e-18	nucleus	IAV_mock	16
PPM1B-DT	ENSG00000273106	11.0077	1.22776	0.017237	cytosol	dNS1_mock	8
MPP7	ENSG00000150054	28.065	1.22774	0.00205706	nucleus	IAV_mock	16
SON	ENSG00000159140	4243.55	1.22773	6.75468e-10	nucleus	IAV_mock	16
RUSC1-AS1	ENSG00000225855	54.1056	1.22758	1.68026e-06	nucleus	IAV_mock	16
	ENSG00000260671	6.91103	1.22756	0.114036	cytosol	IAV_mock	16
NOX1	ENSG00000007952	5.29013	1.22751	0.0447216	nucleus	IAV_mock	16
	ENSG00000273391	46.3694	1.22742	2.39852e-06	nucleus	dNS1_mock	8
GOLGA7B	ENSG00000155265	151.353	1.22741	4.53335e-06	nucleus	IAV_mock	8
PARGP1	ENSG00000239883	106.608	1.22732	4.11007e-09	cytosol	dNS1_mock	16
WAS	ENSG00000015285	15.4634	1.22732	0.00809853	nucleus	IAV_mock	8
SEC23IP	ENSG00000107651	1222.8	1.2273	1.21968e-28	cytosol	dNS1_mock	16
ELL2	ENSG00000118985	992.854	1.22729	2.58069e-06	cytosol	IAV_mock	16
MYO1E	ENSG00000157483	5392.54	1.22727	6.42554e-35	cytosol	dNS1_mock	16
ATP1A1	ENSG00000163399	1790.22	1.2272	6.51555e-16	cytosol	IAV_mock	16
ZNF513	ENSG00000163795	288.413	1.22716	3.42264e-09	cytosol	dNS1_mock	16
ADGRF4	ENSG00000153294	130.971	1.22703	2.24675e-06	nucleus	dNS1_mock	16
LINC01517	ENSG00000232624	11.9027	1.22702	0.0291454	nucleus	dNS1_mock	8
ZNF451	ENSG00000112200	1478.42	1.227	1.84487e-25	nucleus	IAV_mock	16
SNORA7B	ENSG00000207088	19.3983	1.22691	0.0845256	cytosol	IAV_mock	16
NEK7	ENSG00000151414	984.526	1.22689	3.00601e-14	nucleus	dNS1_mock	8
NR4A2	ENSG00000153234	375.549	1.22687	0.00391834	nucleus	dNS1_mock	8
LRAT	ENSG00000121207	7.81512	1.22684	0.030835	nucleus	dNS1_mock	16
ZNF530	ENSG00000183647	100.91	1.22683	2.45347e-06	nucleus	IAV_mock	16
	ENSG00000275227	11.651	1.22682	0.00143836	nucleus	dNS1_mock	16
TVP23B	ENSG00000171928	890.853	1.22682	4.55712e-22	cytosol	IAV_mock	16
SLC33A1	ENSG00000169359	353.585	1.22675	6.31656e-17	nucleus	IAV_mock	16
SNORD11	ENSG00000238317	16.7058	1.22673	0.00298052	nucleus	IAV_mock	8
STK38L	ENSG00000211455	647.291	1.22662	5.8105e-24	nucleus	dNS1_mock	8
ZNF624	ENSG00000197566	170.048	1.22651	2.10628e-08	nucleus	dNS1_mock	16
	ENSG00000287262	5.38105	1.22644	0.0166219	nucleus	IAV_mock	8
MIAT	ENSG00000225783	62.5663	1.22629	0.0113073	cytosol	IAV_mock	16
BRAP	ENSG00000089234	752.059	1.22627	8.5865e-23	nucleus	IAV_mock	16
PLCH1	ENSG00000114805	453.226	1.22626	7.96305e-19	nucleus	dNS1_mock	16
C17orf67	ENSG00000214226	91.3693	1.22623	0.000520844	nucleus	dNS1_mock	16
NRP1	ENSG00000099250	5974.28	1.22622	7.46544e-12	cytosol	dNS1_mock	8
PHF21B	ENSG00000056487	59.9027	1.22621	1.02403e-07	cytosol	dNS1_mock	16
DHX36	ENSG00000174953	844.541	1.22621	1.04277e-16	cytosol	IAV_mock	16
	ENSG00000257322	4.27003	1.22616	0.0611797	cytosol	IAV_mock	8
COL8A1	ENSG00000144810	14.7679	1.22611	0.168607	cytosol	IAV_mock	16
ITGAV	ENSG00000138448	2755.11	1.22602	9.56577e-19	cytosol	IAV_mock	16
	ENSG00000288049	4.85996	1.22598	0.166453	cytosol	IAV_mock	16
	ENSG00000268355	4.44201	1.22594	0.104791	cytosol	dNS1_mock	16
CDKN1A	ENSG00000124762	2086.97	1.2259	2.38864e-10	nucleus	IAV_mock	16
PSMD14-DT	ENSG00000235724	6.72649	1.22587	0.0346547	cytosol	dNS1_mock	8
	ENSG00000270127	17.3027	1.22585	0.00363524	nucleus	IAV_mock	8
	ENSG00000248734	45.5052	1.2258	6.71083e-06	nucleus	IAV_mock	8
ZNF185	ENSG00000147394	296.498	1.22576	7.2959e-09	cytosol	IAV_mock	8
MRPS33	ENSG00000090263	705.411	1.22574	1.02568e-25	nucleus	IAV_mock	8
EFL1	ENSG00000140598	1383.46	1.22573	1.56461e-46	cytosol	dNS1_mock	16
NFE2L2	ENSG00000116044	2993.36	1.22571	3.8215e-17	cytosol	dNS1_mock	16
	ENSG00000272588	4.75187	1.22563	0.041205	nucleus	IAV_mock	16
	ENSG00000259098	9.1626	1.2256	0.0160463	nucleus	IAV_mock	16
TSSK3	ENSG00000162526	11.4971	1.22557	0.0216577	cytosol	dNS1_mock	8
H3P31	ENSG00000232466	11.0307	1.22546	0.061398	cytosol	dNS1_mock	16
PPP1R18	ENSG00000146112	1444.4	1.22532	3.35963e-12	nucleus	dNS1_mock	8
LINC02202	ENSG00000245812	4.19634	1.2253	0.167159	cytosol	IAV_mock	16
NRAS	ENSG00000213281	1525.72	1.22528	1.84223e-12	nucleus	dNS1_mock	16
GNG4	ENSG00000168243	25.9725	1.22515	0.000557714	nucleus	dNS1_mock	8
H2AC4	ENSG00000278463	875.232	1.22509	8.82412e-07	cytosol	IAV_mock	8
ATP6AP1L	ENSG00000205464	30.9081	1.22503	2.25705e-07	nucleus	IAV_mock	8
MST1	ENSG00000173531	30.5739	1.22503	0.000936936	cytosol	dNS1_mock	8
	ENSG00000263826	25.0459	1.22496	0.000724155	nucleus	IAV_mock	8
BMP8A	ENSG00000183682	12.1093	1.22489	0.0252331	nucleus	dNS1_mock	16
	ENSG00000203334	10.2652	1.22486	0.0725754	nucleus	dNS1_mock	16
	ENSG00000288012	15.7774	1.22479	0.0150366	nucleus	dNS1_mock	16
	ENSG00000279699	6.97933	1.22475	0.0347572	cytosol	dNS1_mock	8
USP38	ENSG00000170185	947.914	1.22475	1.71183e-14	nucleus	dNS1_mock	16
MOV10	ENSG00000155363	544.342	1.22474	2.61516e-14	nucleus	dNS1_mock	16
	ENSG00000280387	14.3953	1.22473	0.0849868	cytosol	dNS1_mock	16
SLFN12	ENSG00000172123	4.36689	1.22471	0.0777481	nucleus	dNS1_mock	16
	ENSG00000248266	4.64078	1.22471	0.168542	cytosol	IAV_mock	16
PSME2P2	ENSG00000225131	6.91348	1.22458	0.0400488	nucleus	dNS1_mock	16
ARHGAP12	ENSG00000165322	2066.16	1.22448	9.59109e-21	cytosol	IAV_mock	16
LINC-PINT	ENSG00000231721	671.457	1.22445	4.67012e-09	cytosol	IAV_mock	16
SNHG5	ENSG00000203875	1443.23	1.22444	1.32782e-15	nucleus	dNS1_mock	8
ODC1-DT	ENSG00000257135	13.5548	1.22441	0.0228461	cytosol	IAV_mock	16
DNAJA2	ENSG00000069345	2251.6	1.22434	2.04266e-26	cytosol	IAV_mock	16
SAFB	ENSG00000160633	654.259	1.22431	1.36279e-37	cytosol	dNS1_mock	16
PRMT3	ENSG00000185238	872.67	1.2243	1.87951e-25	nucleus	IAV_mock	16
SRGAP2C	ENSG00000171943	138.558	1.22429	9.8867e-15	cytosol	dNS1_mock	16
	ENSG00000230092	4.45206	1.22429	0.0132225	nucleus	IAV_mock	8
BTK	ENSG00000010671	9.59043	1.22427	0.0294535	nucleus	dNS1_mock	8
HYOU1	ENSG00000149428	1413.16	1.22419	9.14343e-12	cytosol	IAV_mock	8
OSR2	ENSG00000164920	28.7273	1.22419	2.7216e-06	cytosol	dNS1_mock	16
RPL17P50	ENSG00000213700	26.6824	1.22412	0.00147767	nucleus	dNS1_mock	8
ANKRD20A21P	ENSG00000277112	8.46986	1.2241	0.00427135	nucleus	IAV_mock	8
SV2A	ENSG00000159164	134.888	1.22396	0.063878	nucleus	dNS1_mock	16
	ENSG00000273084	5.2405	1.22396	0.16947	cytosol	IAV_mock	16
LINC01176	ENSG00000281404	42.0918	1.22381	0.00278206	cytosol	dNS1_mock	8
	ENSG00000286753	14.3941	1.22379	0.0149231	cytosol	dNS1_mock	16
RAD51-AS1	ENSG00000245849	14.5853	1.22368	0.0157203	cytosol	dNS1_mock	16
	ENSG00000287742	6.82897	1.22368	0.0192105	nucleus	IAV_mock	8
MIR5587	ENSG00000266124	5.73597	1.22363	0.114827	cytosol	IAV_mock	16
ARMCX4	ENSG00000196440	26.755	1.2236	0.0246502	cytosol	IAV_mock	8
PIWIL4	ENSG00000134627	90.9767	1.22358	2.46143e-05	nucleus	IAV_mock	16
VEGFD	ENSG00000165197	44.9691	1.22341	5.01968e-07	nucleus	dNS1_mock	8
	ENSG00000247121	12.6319	1.22337	0.00336488	cytosol	dNS1_mock	16
RPL21P16	ENSG00000220842	74.1775	1.22335	1.11786e-06	cytosol	IAV_mock	16
	ENSG00000285540	6.68326	1.22328	0.0750452	nucleus	dNS1_mock	16
RPL38	ENSG00000172809	3222.24	1.22325	9.67741e-15	cytosol	IAV_mock	16
	ENSG00000278668	46.2138	1.22319	0.00476643	nucleus	dNS1_mock	16
EPCAM	ENSG00000119888	111.134	1.223	0.0174998	cytosol	IAV_mock	16
ZBTB32	ENSG00000011590	4.07621	1.223	0.0336709	nucleus	IAV_mock	8
GDI1	ENSG00000203879	1265.34	1.22295	2.35474e-18	cytosol	IAV_mock	16
	ENSG00000261668	12.0539	1.22293	0.0100365	nucleus	dNS1_mock	16
IL6ST	ENSG00000134352	7804.07	1.2229	5.60709e-23	cytosol	IAV_mock	16
	ENSG00000228150	6.50435	1.22274	0.009414	nucleus	IAV_mock	8
ATXN7L1	ENSG00000146776	96.1452	1.2227	3.96175e-07	cytosol	dNS1_mock	16
MAP1LC3B	ENSG00000140941	755.606	1.22268	9.53505e-12	nucleus	dNS1_mock	16
STRIP2	ENSG00000128578	86.8747	1.22267	2.87178e-06	nucleus	dNS1_mock	16
CCDC137	ENSG00000185298	313.137	1.22256	1.01927e-10	nucleus	dNS1_mock	16
LRP5L	ENSG00000100068	96.5036	1.22251	3.86845e-09	cytosol	dNS1_mock	16
NOM1	ENSG00000146909	463.42	1.22221	8.91391e-28	nucleus	IAV_mock	16
PREP	ENSG00000085377	353.975	1.2222	1.71449e-17	nucleus	IAV_mock	16
CPA4	ENSG00000128510	19.9038	1.22218	0.0220527	cytosol	dNS1_mock	16
SCAF1	ENSG00000126461	523.585	1.22212	1.02594e-13	cytosol	dNS1_mock	16
STRN3	ENSG00000196792	1177.51	1.2221	4.55543e-22	nucleus	IAV_mock	8
ATP1B2	ENSG00000129244	6.1985	1.22209	0.0452808	nucleus	dNS1_mock	8
NISCH	ENSG00000010322	467.62	1.22208	4.63835e-19	cytosol	dNS1_mock	16
C1orf131	ENSG00000143633	287.076	1.22202	5.54346e-20	cytosol	IAV_mock	16
COL4A1	ENSG00000187498	1299.05	1.22188	1.92225e-06	cytosol	IAV_mock	16
ANXA2	ENSG00000182718	17051.6	1.22186	3.0093e-17	cytosol	IAV_mock	16
MAN1B1-DT	ENSG00000268996	13.6192	1.22186	0.00142445	cytosol	IAV_mock	8
CHMP2B	ENSG00000083937	1192.88	1.22182	2.22596e-28	cytosol	IAV_mock	16
BMP1	ENSG00000168487	880.23	1.22177	2.01307e-08	cytosol	IAV_mock	16
PCDHGB6	ENSG00000253305	10.0078	1.22175	0.0405168	cytosol	IAV_mock	8
AGPAT5	ENSG00000155189	1280.67	1.22173	1.09434e-09	nucleus	IAV_mock	16
LINC01623	ENSG00000225595	13.0506	1.22169	0.13578	cytosol	IAV_mock	16
ADGRL3	ENSG00000150471	1053.95	1.22159	8.17821e-09	nucleus	IAV_mock	16
SUZ12P1	ENSG00000264538	381.175	1.22156	5.0098e-12	nucleus	dNS1_mock	16
NSUN2	ENSG00000037474	1406.49	1.22155	1.46542e-38	cytosol	dNS1_mock	16
SLC39A1	ENSG00000143570	37.1423	1.22153	0.000107177	cytosol	dNS1_mock	16
DNAJB6	ENSG00000105993	2295.52	1.22141	1.05531e-06	cytosol	IAV_mock	8
	ENSG00000233191	10.2459	1.2214	0.0997019	nucleus	dNS1_mock	16
	ENSG00000287780	5.08336	1.22139	0.0571365	cytosol	dNS1_mock	16
SKIV2L	ENSG00000204351	738.428	1.22134	1.80622e-08	nucleus	dNS1_mock	8
RPS27A	ENSG00000143947	8442.01	1.22128	1.48378e-34	cytosol	IAV_mock	16
	ENSG00000270504	6.04522	1.22126	0.0246462	cytosol	IAV_mock	8
RPS21	ENSG00000171858	427.274	1.22121	7.24783e-08	cytosol	IAV_mock	8
SEPTIN7P3	ENSG00000226102	3.37455	1.22119	0.0619516	cytosol	IAV_mock	8
GPALPP1	ENSG00000133114	374.024	1.22117	1.85513e-25	nucleus	IAV_mock	16
TAF1A	ENSG00000143498	218.094	1.22108	9.93758e-14	nucleus	dNS1_mock	16
RSPH10B	ENSG00000155026	39.9234	1.22093	8.58432e-05	nucleus	dNS1_mock	8
	ENSG00000272247	5.95265	1.2209	0.00438416	nucleus	IAV_mock	8
SOCS3-DT	ENSG00000266970	8.33331	1.22088	0.0114943	cytosol	IAV_mock	8
ZFAND2A-DT	ENSG00000229043	84.1736	1.22068	6.12241e-06	nucleus	IAV_mock	16
	ENSG00000226380	219.744	1.22068	0.00279747	cytosol	IAV_mock	16
CFAP57	ENSG00000243710	114.88	1.22064	0.000116556	cytosol	dNS1_mock	8
PPM1J	ENSG00000155367	4.3439	1.22063	0.065427	nucleus	dNS1_mock	16
IZUMO1	ENSG00000182264	8.40916	1.22055	0.0284867	nucleus	dNS1_mock	16
ATXN2-AS	ENSG00000258099	12.3795	1.22054	0.0027693	nucleus	IAV_mock	8
GTPBP4	ENSG00000107937	1485.94	1.22051	3.87733e-27	cytosol	dNS1_mock	16
EGF	ENSG00000138798	60.8549	1.22048	7.65446e-06	nucleus	IAV_mock	16
LINC01714	ENSG00000227634	5.26715	1.2204	0.071517	cytosol	IAV_mock	16
TERF2IP	ENSG00000166848	878.14	1.22038	3.18254e-22	cytosol	IAV_mock	16
NPW	ENSG00000183971	12.9469	1.22036	0.012514	cytosol	dNS1_mock	16
SCAF1	ENSG00000126461	523.585	1.22029	2.71956e-12	cytosol	IAV_mock	16
ADO	ENSG00000181915	861.59	1.22028	2.16796e-16	nucleus	IAV_mock	16
COL24A1	ENSG00000171502	6.81842	1.22026	0.0136814	nucleus	IAV_mock	8
SMN2	ENSG00000205571	30.2717	1.22023	4.76786e-05	nucleus	IAV_mock	16
UBE2B	ENSG00000119048	486.985	1.22008	8.06526e-08	nucleus	IAV_mock	8
	ENSG00000275345	31.7414	1.21999	0.0756013	cytosol	dNS1_mock	16
SNHG12	ENSG00000197989	381.709	1.21995	8.164e-09	cytosol	dNS1_mock	8
RASAL2-AS1	ENSG00000224687	21.3426	1.21979	0.0215364	cytosol	IAV_mock	16
	ENSG00000286169	71.0376	1.21974	4.35418e-06	nucleus	IAV_mock	16
MED28-DT	ENSG00000249502	5.27399	1.21969	0.109454	cytosol	IAV_mock	16
	ENSG00000274922	5.51735	1.21965	0.0962565	cytosol	IAV_mock	16
KHDC4	ENSG00000132680	1341.88	1.21961	3.52875e-11	nucleus	IAV_mock	16
DEDD	ENSG00000158796	488.972	1.21959	1.99016e-18	cytosol	dNS1_mock	16
ODC1	ENSG00000115758	5493.02	1.21955	4.7985e-11	cytosol	IAV_mock	16
	ENSG00000224066	12.9815	1.21952	0.0911529	cytosol	IAV_mock	16
CADM4	ENSG00000105767	252.091	1.21948	1.47577e-08	nucleus	dNS1_mock	16
FAM186B	ENSG00000135436	10.294	1.21946	0.00924416	nucleus	dNS1_mock	16
	ENSG00000286756	4.1936	1.21944	0.0526061	nucleus	dNS1_mock	16
CALCRL-AS1	ENSG00000224063	11.2133	1.21941	0.0452369	cytosol	dNS1_mock	16
	ENSG00000259357	11.2428	1.21925	0.017111	nucleus	IAV_mock	16
OSGIN2	ENSG00000164823	1559.3	1.21917	1.44286e-15	nucleus	IAV_mock	16
	ENSG00000263126	10.4755	1.21916	0.00914148	nucleus	IAV_mock	16
CKS1B	ENSG00000173207	1045.75	1.21915	1.89034e-14	nucleus	IAV_mock	8
SLC4A1APP1	ENSG00000232060	43.4391	1.21906	1.07149e-06	cytosol	dNS1_mock	16
PHAX	ENSG00000164902	724.453	1.21903	1.50348e-23	cytosol	dNS1_mock	16
RPAP2P1	ENSG00000270874	6.2883	1.21903	0.206416	nucleus	IAV_mock	16
ENKUR	ENSG00000151023	11.3722	1.21897	0.00361012	nucleus	IAV_mock	16
NUFIP1P1	ENSG00000218890	7.91225	1.21883	0.00942867	cytosol	IAV_mock	8
TBC1D22B	ENSG00000065491	215.027	1.21881	5.1024e-12	nucleus	IAV_mock	16
	ENSG00000279328	6.27255	1.21875	0.0023865	nucleus	IAV_mock	8
TRIP12	ENSG00000153827	4237.29	1.21873	6.06737e-23	nucleus	dNS1_mock	16
MIR4768	ENSG00000265465	3.13275	1.21869	0.0626208	nucleus	IAV_mock	16
CCN4	ENSG00000104415	15.9963	1.21867	0.169295	cytosol	IAV_mock	16
TNN	ENSG00000120332	86.9812	1.21864	0.0370208	cytosol	dNS1_mock	8
TYRO3P	ENSG00000259581	57.1053	1.21861	7.72477e-06	nucleus	IAV_mock	8
FCHO2	ENSG00000157107	381.53	1.21858	1.03975e-16	cytosol	IAV_mock	16
MTUS2-AS1	ENSG00000179141	19.6156	1.2185	0.0351386	cytosol	dNS1_mock	8
	ENSG00000264596	14.5635	1.21844	0.000403187	nucleus	IAV_mock	16
FAM200B	ENSG00000237765	405.041	1.21843	2.86643e-08	nucleus	dNS1_mock	16
EFCAB13	ENSG00000178852	84.5255	1.21843	9.04849e-05	cytosol	IAV_mock	16
RNF122	ENSG00000133874	54.5583	1.21831	1.0508e-07	cytosol	dNS1_mock	8
	ENSG00000287109	8.10315	1.21831	0.151799	nucleus	IAV_mock	8
CLCN6	ENSG00000011021	195.989	1.21824	1.2338e-08	cytosol	dNS1_mock	16
POMZP3	ENSG00000146707	129.824	1.21823	7.3175e-09	nucleus	IAV_mock	16
	ENSG00000287185	40.9398	1.21823	0.00857198	cytosol	IAV_mock	16
	ENSG00000261736	5.19632	1.21814	0.171184	cytosol	IAV_mock	16
CCNH	ENSG00000134480	576.866	1.21812	6.96497e-17	nucleus	IAV_mock	16
CELSR3	ENSG00000008300	858.114	1.21805	7.2961e-09	cytosol	IAV_mock	8
LINC00641	ENSG00000258441	1106.6	1.21802	4.05784e-14	nucleus	dNS1_mock	8
	ENSG00000276136	9.88984	1.21799	0.00691775	nucleus	IAV_mock	8
YY1	ENSG00000100811	2349.33	1.21798	2.42365e-16	cytosol	IAV_mock	8
YWHAZP2	ENSG00000213236	25.8197	1.21797	0.000834963	cytosol	IAV_mock	16
	ENSG00000260369	4.77093	1.21796	0.169527	cytosol	IAV_mock	16
SDHAF4	ENSG00000154079	52.1717	1.21795	2.34153e-08	nucleus	IAV_mock	8
TYW1B	ENSG00000277149	123.582	1.21792	9.1269e-13	cytosol	dNS1_mock	8
SF3B4	ENSG00000143368	595.611	1.21784	2.76808e-19	cytosol	IAV_mock	16
	ENSG00000266498	16.7264	1.21777	0.0047042	cytosol	dNS1_mock	8
SDAD1	ENSG00000198301	356.668	1.21773	3.1218e-16	nucleus	dNS1_mock	16
TOB1-AS1	ENSG00000229980	38.5992	1.21769	5.51596e-05	nucleus	IAV_mock	8
MSH2-OT1	ENSG00000235760	5.65285	1.2176	0.00415408	nucleus	IAV_mock	8
RPS26P43	ENSG00000244641	24.3128	1.21759	0.0413717	nucleus	dNS1_mock	8
WAPL	ENSG00000062650	2192.81	1.21759	3.5845e-18	nucleus	IAV_mock	8
	ENSG00000253372	14.9569	1.21744	0.00098245	nucleus	IAV_mock	8
LPP-AS2	ENSG00000270959	62.3018	1.21743	0.00114959	cytosol	IAV_mock	16
GTF2IP13	ENSG00000272556	39.8824	1.21738	0.0146859	cytosol	IAV_mock	16
	ENSG00000279400	44.0688	1.21735	0.139092	cytosol	IAV_mock	16
CDK12	ENSG00000167258	1800.91	1.21735	1.37266e-18	cytosol	dNS1_mock	16
ARIH1	ENSG00000166233	2801.18	1.21731	3.26789e-19	nucleus	IAV_mock	16
PIBF1	ENSG00000083535	349.453	1.21728	1.52694e-19	cytosol	dNS1_mock	16
CAP2	ENSG00000112186	366.955	1.21726	7.09805e-09	nucleus	IAV_mock	16
SMG1P5	ENSG00000183604	102.268	1.2172	1.40723e-06	cytosol	dNS1_mock	16
TARS1	ENSG00000113407	5287.45	1.21715	4.25371e-21	cytosol	IAV_mock	16
CLPTM1	ENSG00000104853	1266.49	1.21709	2.42357e-22	cytosol	dNS1_mock	8
SSUH2	ENSG00000125046	27.1514	1.21704	0.0504684	cytosol	IAV_mock	16
IRF2BPL	ENSG00000119669	1453.79	1.21693	3.1466e-06	nucleus	IAV_mock	8
	ENSG00000238009	4.43754	1.21684	0.0883728	nucleus	dNS1_mock	16
	ENSG00000271989	2.25182	1.21658	0.0652384	nucleus	dNS1_mock	16
XBP1P1	ENSG00000249947	7.09682	1.21653	0.171863	cytosol	IAV_mock	16
OPN3	ENSG00000054277	724.77	1.21645	1.92454e-14	nucleus	IAV_mock	16
RPA4	ENSG00000204086	9.91209	1.2164	0.024342	cytosol	dNS1_mock	16
SP140L	ENSG00000185404	59.1231	1.21639	2.367e-05	cytosol	dNS1_mock	8
	ENSG00000270711	4.183	1.21636	0.0661086	nucleus	dNS1_mock	16
MOCS2-DT	ENSG00000247796	74.8484	1.21633	9.61917e-07	nucleus	IAV_mock	16
	ENSG00000226472	5.15926	1.2163	0.169295	cytosol	IAV_mock	16
TXNRD2	ENSG00000184470	208.676	1.21628	2.67964e-09	nucleus	IAV_mock	16
SMS	ENSG00000102172	1756.35	1.21622	2.60281e-17	cytosol	IAV_mock	16
EIF5AP3	ENSG00000267346	6.53844	1.21613	0.0150483	nucleus	IAV_mock	8
NEK11	ENSG00000114670	248.149	1.21607	9.33037e-07	cytosol	IAV_mock	16
SLC35B3	ENSG00000124786	264.212	1.21597	6.08752e-18	cytosol	IAV_mock	16
ZFAS1	ENSG00000177410	2114.44	1.21595	1.19036e-20	nucleus	IAV_mock	16
DUSP8P5	ENSG00000235316	16.967	1.21594	0.026811	cytosol	dNS1_mock	16
NSRP1	ENSG00000126653	404.042	1.21593	1.42119e-15	nucleus	IAV_mock	16
NR1D2	ENSG00000174738	1859.11	1.21582	2.6187e-11	nucleus	dNS1_mock	16
MBIP	ENSG00000151332	258.945	1.21571	1.35814e-22	nucleus	IAV_mock	16
MYSM1	ENSG00000162601	1116.59	1.21569	1.45796e-08	cytosol	IAV_mock	8
TICRR	ENSG00000140534	347.422	1.21563	5.44884e-09	nucleus	dNS1_mock	16
	ENSG00000264546	10.9189	1.21557	0.0214435	nucleus	dNS1_mock	16
KHDC4	ENSG00000132680	1341.88	1.21552	1.55295e-10	cytosol	IAV_mock	8
	ENSG00000262343	27.9286	1.21548	0.0415468	nucleus	dNS1_mock	8
PPIEL	ENSG00000243970	94.6121	1.21542	5.46298e-06	cytosol	IAV_mock	8
TRIM31	ENSG00000204616	16.6979	1.21541	0.0332823	cytosol	IAV_mock	16
SPTBN1	ENSG00000115306	16511	1.21538	3.66954e-13	cytosol	dNS1_mock	8
TIMP1	ENSG00000102265	1010.57	1.21534	2.28768e-09	cytosol	IAV_mock	16
NMB	ENSG00000197696	62.9955	1.21524	0.000295475	nucleus	dNS1_mock	16
	ENSG00000276651	6.66537	1.21523	0.0268905	nucleus	dNS1_mock	16
	ENSG00000279786	4.38692	1.21523	0.0345868	nucleus	IAV_mock	16
LRIG2	ENSG00000198799	430.355	1.21519	9.24489e-11	cytosol	dNS1_mock	16
TFAP2E-AS1	ENSG00000239636	3.50275	1.21514	0.173012	cytosol	IAV_mock	16
LRRC31	ENSG00000114248	9.63767	1.21504	0.0517318	cytosol	IAV_mock	16
SHLD3	ENSG00000253251	152.138	1.21502	5.96846e-09	cytosol	dNS1_mock	16
	ENSG00000288049	4.85996	1.2149	0.0345992	cytosol	dNS1_mock	8
	ENSG00000272906	21.8633	1.21489	0.00242902	nucleus	dNS1_mock	16
H2AC11	ENSG00000196787	4062.12	1.21487	6.76814e-06	cytosol	IAV_mock	8
PTOV1-AS2	ENSG00000269352	33.4992	1.21486	0.00837041	cytosol	IAV_mock	16
LPGAT1-AS1	ENSG00000229258	5.80846	1.21483	0.0544854	nucleus	dNS1_mock	16
	ENSG00000260209	3.70759	1.21481	0.05672	cytosol	IAV_mock	8
KRT18	ENSG00000111057	28660.1	1.21478	2.59238e-10	cytosol	IAV_mock	16
ZBTB39	ENSG00000166860	441.142	1.21475	2.07189e-18	nucleus	dNS1_mock	8
RPL26	ENSG00000161970	1309.04	1.21473	5.02466e-05	cytosol	IAV_mock	16
EED	ENSG00000074266	206.512	1.21471	4.25193e-20	cytosol	dNS1_mock	16
	ENSG00000279026	13.9485	1.21469	0.0798287	cytosol	IAV_mock	16
IL1A	ENSG00000115008	318.048	1.21466	0.016812	nucleus	IAV_mock	8
SLC6A20	ENSG00000163817	4.74412	1.21458	0.0285638	nucleus	dNS1_mock	8
	ENSG00000284976	126.274	1.21455	1.15455e-07	nucleus	dNS1_mock	16
ARFGEF1-DT	ENSG00000271966	9.31191	1.21452	0.038451	cytosol	dNS1_mock	16
SPOCK3	ENSG00000196104	17.0641	1.21441	0.0251117	cytosol	IAV_mock	16
	ENSG00000272476	6.46805	1.2144	0.0109249	nucleus	dNS1_mock	8
CA3-AS1	ENSG00000253549	10.1768	1.21434	0.0288874	cytosol	IAV_mock	16
ATN1	ENSG00000111676	162.249	1.2143	1.86731e-07	cytosol	IAV_mock	8
ATXN7	ENSG00000163635	43.2914	1.21425	1.35266e-07	nucleus	dNS1_mock	8
	ENSG00000279656	25.7151	1.21425	4.60272e-05	nucleus	dNS1_mock	8
SLC22A4	ENSG00000197208	186.91	1.21422	6.07474e-06	cytosol	IAV_mock	16
	ENSG00000286408	41.0316	1.21415	6.80368e-06	nucleus	IAV_mock	16
PRIMPOL	ENSG00000164306	199.622	1.21411	1.63761e-10	cytosol	IAV_mock	16
L1CAM	ENSG00000198910	156.944	1.21407	0.000182195	cytosol	dNS1_mock	8
ROBO1	ENSG00000169855	984.652	1.21401	3.29545e-15	cytosol	dNS1_mock	16
EREG	ENSG00000124882	6821.75	1.21401	1.84932e-11	nucleus	IAV_mock	8
SNORD19	ENSG00000212493	6.15592	1.21401	0.0651052	cytosol	dNS1_mock	16
TMEM86B	ENSG00000180089	16.3018	1.21396	0.000224896	nucleus	IAV_mock	8
ZNF596	ENSG00000172748	413.22	1.21395	1.4729e-09	cytosol	dNS1_mock	16
TIMM23B	ENSG00000204152	42.6028	1.21387	1.79467e-05	cytosol	dNS1_mock	16
FAM110B	ENSG00000169122	87.0205	1.21372	9.35403e-06	cytosol	dNS1_mock	16
SPEN-AS1	ENSG00000179743	51.1375	1.2137	2.77585e-05	nucleus	IAV_mock	8
LYPD5	ENSG00000159871	8.22004	1.2137	0.0819155	cytosol	dNS1_mock	16
LINC00649	ENSG00000237945	10.1556	1.21362	0.171788	cytosol	IAV_mock	16
MSRB2	ENSG00000148450	212.806	1.21358	2.70594e-12	nucleus	IAV_mock	16
HNRNPA0	ENSG00000177733	2194.5	1.21355	2.21033e-20	cytosol	dNS1_mock	16
TRIM5	ENSG00000132256	491.555	1.21354	7.25169e-09	cytosol	dNS1_mock	8
CMC2	ENSG00000103121	462.222	1.21347	2.43927e-23	cytosol	IAV_mock	16
	ENSG00000269794	13.2808	1.2134	0.0213484	nucleus	dNS1_mock	8
PLEKHG7	ENSG00000187510	5.08756	1.21332	0.0564323	nucleus	dNS1_mock	16
SNORA72	ENSG00000207067	47.7548	1.21328	6.36337e-07	nucleus	IAV_mock	8
	ENSG00000279748	6.39531	1.21327	0.0269457	nucleus	IAV_mock	16
KMT2D	ENSG00000167548	623.467	1.21327	1.36111e-06	cytosol	dNS1_mock	16
MICU2	ENSG00000165487	281.418	1.21307	6.59026e-08	cytosol	IAV_mock	16
	ENSG00000257735	6.99517	1.21305	0.0435034	nucleus	dNS1_mock	16
MTRF1L	ENSG00000112031	366.007	1.21294	2.54526e-20	nucleus	IAV_mock	8
H2AC21	ENSG00000184270	2106.09	1.21289	1.17152e-06	cytosol	IAV_mock	8
ARF4-AS1	ENSG00000272146	21.21	1.21288	0.000569253	nucleus	IAV_mock	8
CFL1P1	ENSG00000223820	46.7272	1.21286	0.00154903	cytosol	IAV_mock	8
GAL3ST4	ENSG00000197093	2.6869	1.21284	0.172084	cytosol	IAV_mock	16
TMTC3	ENSG00000139324	1283.79	1.21278	1.70288e-23	cytosol	IAV_mock	16
RBM22	ENSG00000086589	918.831	1.21273	4.23689e-31	cytosol	IAV_mock	16
CDKN2D	ENSG00000129355	68.3394	1.21269	5.88602e-05	nucleus	dNS1_mock	16
PRCC	ENSG00000143294	567.787	1.21256	1.45811e-26	cytosol	dNS1_mock	16
NPIPB11	ENSG00000254206	8.44217	1.21255	0.145427	cytosol	IAV_mock	16
	ENSG00000275645	6.03576	1.21249	0.144957	cytosol	IAV_mock	16
SUZ12	ENSG00000178691	1051.31	1.21248	1.02693e-23	nucleus	dNS1_mock	16
	ENSG00000258620	12.1262	1.21245	0.0816597	cytosol	IAV_mock	16
PRRT2	ENSG00000167371	17.3615	1.21244	0.0345324	cytosol	dNS1_mock	16
TMEM82	ENSG00000162460	4.16824	1.21235	0.174089	cytosol	IAV_mock	16
	ENSG00000280077	34.5516	1.21234	0.000747934	cytosol	dNS1_mock	16
LRRC1	ENSG00000137269	277.539	1.21233	4.63001e-15	nucleus	dNS1_mock	8
MRPS31	ENSG00000102738	283.384	1.2122	5.42162e-14	cytosol	IAV_mock	16
SNORD51	ENSG00000207047	1.27744	1.21197	0.0937349	nucleus	dNS1_mock	16
EED	ENSG00000074266	206.512	1.21188	3.17046e-17	nucleus	dNS1_mock	16
COL4A2	ENSG00000134871	1798.54	1.21187	1.44706e-11	cytosol	dNS1_mock	8
LINC01285	ENSG00000203650	7.1139	1.21182	0.0154646	nucleus	IAV_mock	16
	ENSG00000260640	2.81942	1.21181	0.109078	nucleus	dNS1_mock	16
	ENSG00000270562	31.1358	1.2118	0.00196881	nucleus	dNS1_mock	16
RUBCN	ENSG00000145016	316.746	1.2118	2.05041e-20	nucleus	dNS1_mock	8
	ENSG00000282386	7.74866	1.21173	0.00760843	nucleus	IAV_mock	8
RPS19P3	ENSG00000240463	10.591	1.21165	0.0033559	nucleus	IAV_mock	16
SNORA11	ENSG00000221716	5.50519	1.21162	0.0969215	cytosol	dNS1_mock	16
RPL29P3	ENSG00000243730	5.83514	1.21157	0.174365	cytosol	IAV_mock	16
	ENSG00000263235	8.91396	1.21147	0.00423775	nucleus	IAV_mock	8
	ENSG00000226471	33.908	1.21142	0.000935461	nucleus	dNS1_mock	16
MRPL38	ENSG00000204316	23.5833	1.21135	0.000297832	cytosol	dNS1_mock	8
TMEM63B	ENSG00000137216	210.535	1.21135	3.62023e-18	cytosol	dNS1_mock	16
SNX3	ENSG00000112335	1187.23	1.21129	6.42431e-11	nucleus	IAV_mock	8
ANXA9	ENSG00000143412	6.88429	1.21127	0.0177553	nucleus	IAV_mock	16
GALNT2	ENSG00000143641	1370.88	1.21119	2.22067e-15	cytosol	dNS1_mock	16
NAV2-AS6	ENSG00000270607	5.09556	1.21119	0.0259317	nucleus	dNS1_mock	8
	ENSG00000272518	12.2391	1.21116	0.0043128	nucleus	IAV_mock	16
PUS7	ENSG00000091127	777.499	1.21116	9.89176e-18	cytosol	dNS1_mock	16
	ENSG00000283057	4.76845	1.21108	0.13314	cytosol	IAV_mock	16
RHO	ENSG00000163914	4.85994	1.21105	0.17392	cytosol	IAV_mock	16
SNHG8	ENSG00000269893	1039.65	1.21104	5.14077e-20	cytosol	dNS1_mock	16
MYL12-AS1	ENSG00000264235	27.743	1.21097	0.000513605	nucleus	IAV_mock	8
ERCC4	ENSG00000175595	615.878	1.21096	2.03454e-24	nucleus	IAV_mock	16
	ENSG00000215154	67.3095	1.21095	5.56267e-07	nucleus	dNS1_mock	16
EXD1	ENSG00000178997	8.80897	1.21092	0.046319	nucleus	IAV_mock	16
C17orf50	ENSG00000270806	15.7661	1.21091	0.00951035	cytosol	IAV_mock	8
	ENSG00000272631	104.742	1.21087	0.00161171	cytosol	IAV_mock	16
BCAP29	ENSG00000075790	6.50584	1.21084	0.0266815	cytosol	dNS1_mock	16
LINC00482	ENSG00000185168	45.4998	1.2107	0.000199361	nucleus	dNS1_mock	16
TTLL3	ENSG00000214021	126.574	1.21051	8.74246e-05	cytosol	IAV_mock	8
COL20A1	ENSG00000101203	50.7195	1.21049	0.000242073	nucleus	IAV_mock	16
C12orf4	ENSG00000047621	311.306	1.21048	1.9039e-23	nucleus	dNS1_mock	16
PSORS1C3	ENSG00000204528	34.7641	1.21044	0.0250615	cytosol	IAV_mock	8
LUNAR1	ENSG00000278090	14.1184	1.21042	0.00741352	nucleus	dNS1_mock	16
MOB3B	ENSG00000120162	121.511	1.21041	0.000307605	nucleus	IAV_mock	8
PCF11	ENSG00000165494	4970.96	1.2104	1.10356e-14	cytosol	dNS1_mock	16
H4C2	ENSG00000278705	4319.6	1.21036	4.09364e-05	nucleus	dNS1_mock	16
LINC02982	ENSG00000215246	3.85194	1.2103	0.0391066	nucleus	IAV_mock	8
LNP1	ENSG00000206535	60.1051	1.21016	5.20516e-07	cytosol	dNS1_mock	16
ASB15-AS1	ENSG00000230442	56.0761	1.21016	0.0854092	nucleus	dNS1_mock	16
TULP3	ENSG00000078246	455.918	1.21007	2.35495e-12	nucleus	IAV_mock	16
RP9	ENSG00000164610	302.147	1.21006	8.79696e-13	cytosol	IAV_mock	8
LINC00663	ENSG00000266904	11.749	1.21002	0.00520006	nucleus	IAV_mock	16
TCEANC	ENSG00000176896	61.5325	1.21001	1.84881e-09	cytosol	dNS1_mock	16
CLSTN3	ENSG00000139182	307.063	1.20986	1.07434e-08	cytosol	IAV_mock	8
PSMD6-AS2	ENSG00000239653	80.5379	1.20979	5.14033e-07	nucleus	IAV_mock	16
	ENSG00000274765	10.8018	1.20978	0.0356565	cytosol	dNS1_mock	8
SAA2	ENSG00000134339	7.33466	1.20957	0.172775	cytosol	IAV_mock	16
SART3	ENSG00000075856	1320.73	1.20957	4.56939e-30	nucleus	dNS1_mock	16
CTSZ	ENSG00000101160	1428.15	1.20952	1.06322e-16	cytosol	IAV_mock	16
STK40	ENSG00000196182	253.324	1.20948	5.71506e-12	nucleus	IAV_mock	8
CRNKL1	ENSG00000101343	1307.41	1.20945	1.04801e-28	cytosol	dNS1_mock	16
IQCK	ENSG00000174628	119.959	1.20929	3.57846e-11	nucleus	IAV_mock	16
	ENSG00000256450	8.69125	1.20926	0.0014258	nucleus	IAV_mock	8
USP12	ENSG00000152484	560.492	1.20926	1.99359e-14	nucleus	dNS1_mock	16
ELOA	ENSG00000011007	1086.86	1.20923	2.91032e-30	nucleus	IAV_mock	16
RPL37A	ENSG00000197756	6177.69	1.2092	3.62873e-22	nucleus	IAV_mock	8
	ENSG00000279859	6.77532	1.20918	0.172015	cytosol	IAV_mock	16
SNORA74D	ENSG00000252213	130.211	1.20909	1.45968e-08	nucleus	dNS1_mock	16
APLN	ENSG00000171388	11.5935	1.20908	0.0575694	cytosol	IAV_mock	16
HNRNPF	ENSG00000169813	6136.29	1.20906	1.00166e-24	cytosol	IAV_mock	16
CDR2	ENSG00000140743	601.893	1.20906	1.43915e-21	cytosol	IAV_mock	16
ARIH2OS	ENSG00000221883	21.3101	1.20901	0.000501077	nucleus	IAV_mock	16
RPS3AP2	ENSG00000219027	8.82004	1.209	0.00519004	nucleus	IAV_mock	16
PDXDC2P	ENSG00000255185	6.45458	1.20891	0.149177	cytosol	IAV_mock	16
ZNF614	ENSG00000142556	144.043	1.20891	6.47999e-09	nucleus	IAV_mock	16
	ENSG00000203334	10.2652	1.20888	0.0368392	nucleus	dNS1_mock	8
RNF25	ENSG00000163481	228.351	1.20885	1.3659e-18	nucleus	dNS1_mock	16
ZSCAN5C	ENSG00000204532	5.3265	1.20879	0.148274	nucleus	IAV_mock	8
	ENSG00000285401	16.1121	1.20878	0.0422351	nucleus	dNS1_mock	8
PALM2AKAP2	ENSG00000157654	1668.49	1.2087	3.20884e-08	cytosol	IAV_mock	16
IRF2BPL	ENSG00000119669	1453.79	1.20862	3.86675e-06	nucleus	dNS1_mock	8
	ENSG00000270135	7.49411	1.20854	0.00405531	nucleus	IAV_mock	8
	ENSG00000251417	4.67694	1.2085	0.17484	cytosol	IAV_mock	16
	ENSG00000279598	57.7066	1.20849	0.0208457	cytosol	IAV_mock	8
RPS12P3	ENSG00000232713	6.0456	1.20845	0.173151	cytosol	IAV_mock	16
GABPB1	ENSG00000104064	1355.91	1.20839	1.65659e-18	cytosol	IAV_mock	8
STRIP2	ENSG00000128578	86.8747	1.20834	1.23414e-06	cytosol	dNS1_mock	16
	ENSG00000255314	6.27537	1.2083	0.0140306	nucleus	IAV_mock	16
VPS26A	ENSG00000122958	629.869	1.20819	1.78488e-18	nucleus	IAV_mock	16
	ENSG00000214248	17.4411	1.20816	0.00893483	cytosol	dNS1_mock	8
USP9X	ENSG00000124486	9918.29	1.20806	4.12192e-21	nucleus	dNS1_mock	16
	ENSG00000274767	4.67862	1.208	0.144773	cytosol	IAV_mock	16
	ENSG00000260774	17.1445	1.208	0.000205089	nucleus	IAV_mock	16
	ENSG00000258302	4.48645	1.20784	0.120992	cytosol	IAV_mock	16
	ENSG00000259138	9.56951	1.20782	0.0108598	nucleus	IAV_mock	16
MAP3K15	ENSG00000180815	139.977	1.20778	2.79016e-08	nucleus	IAV_mock	8
POLR2M	ENSG00000255529	832.342	1.20776	1.23097e-14	nucleus	IAV_mock	8
SLC30A6-DT	ENSG00000272716	5.07174	1.20774	0.0611591	cytosol	dNS1_mock	16
	ENSG00000278920	1.42643	1.20774	0.140856	cytosol	dNS1_mock	16
RGS7	ENSG00000182901	6.71401	1.20764	0.0666651	nucleus	IAV_mock	16
	ENSG00000266994	10.5588	1.20753	0.143028	cytosol	IAV_mock	16
	ENSG00000273805	3.59424	1.20752	0.0959095	nucleus	dNS1_mock	16
STK40	ENSG00000196182	253.324	1.2075	8.62124e-13	nucleus	dNS1_mock	8
	ENSG00000260671	6.91103	1.2074	0.0256023	nucleus	IAV_mock	16
TAP2	ENSG00000204267	157.733	1.20733	7.23451e-05	nucleus	IAV_mock	8
HELB	ENSG00000127311	394.09	1.20733	3.80031e-11	nucleus	dNS1_mock	16
IFI27L1	ENSG00000165948	74.7752	1.20729	2.74658e-06	cytosol	IAV_mock	16
NKX3-2	ENSG00000109705	9.5695	1.20725	0.00246845	nucleus	dNS1_mock	8
TENT2	ENSG00000164329	817.703	1.20722	9.63832e-20	nucleus	dNS1_mock	16
UBL5	ENSG00000198258	287.517	1.20722	5.28608e-06	cytosol	IAV_mock	16
	ENSG00000279048	21.3197	1.20718	0.0149596	cytosol	IAV_mock	8
WWC2-AS2	ENSG00000251359	17.0397	1.20718	0.00108288	nucleus	IAV_mock	8
GOLGA6L10	ENSG00000278662	10.6606	1.20713	0.00904087	nucleus	dNS1_mock	16
AREL1	ENSG00000119682	845.907	1.20707	1.36014e-25	nucleus	dNS1_mock	16
RAP2B	ENSG00000181467	1933.78	1.20704	5.02006e-11	cytosol	dNS1_mock	8
LINC02245	ENSG00000237638	13.5345	1.20703	0.113664	cytosol	IAV_mock	16
VCPKMT	ENSG00000100483	288.039	1.20702	2.34887e-07	cytosol	IAV_mock	16
	ENSG00000274001	6.34223	1.20699	0.0158702	nucleus	dNS1_mock	16
LSG1	ENSG00000041802	625.62	1.20693	8.65291e-16	cytosol	dNS1_mock	16
SNORA22	ENSG00000206634	21.734	1.20692	0.0441045	cytosol	IAV_mock	8
ABHD17B	ENSG00000107362	486.994	1.20691	4.16338e-11	nucleus	IAV_mock	16
	ENSG00000255389	12.1312	1.20691	0.0255255	nucleus	IAV_mock	16
RPL7P24	ENSG00000240003	3.89666	1.2067	0.174322	cytosol	IAV_mock	16
COQ6	ENSG00000119723	395.486	1.20669	1.59479e-16	nucleus	IAV_mock	16
ESPL1	ENSG00000135476	549.125	1.20661	3.27243e-13	nucleus	dNS1_mock	16
NXPH3	ENSG00000182575	3.98748	1.20655	0.0387998	nucleus	dNS1_mock	8
	ENSG00000272077	20.4163	1.20655	0.000440508	nucleus	dNS1_mock	16
LINC02804	ENSG00000274372	16.065	1.20645	0.0175307	nucleus	IAV_mock	16
MIR1299	ENSG00000275377	3.73911	1.20638	0.175724	cytosol	IAV_mock	16
CCDC187	ENSG00000260220	4.90862	1.2063	0.0275615	nucleus	IAV_mock	8
ELF1	ENSG00000120690	1302.4	1.20622	1.00797e-18	nucleus	dNS1_mock	8
BTG3	ENSG00000154640	438.105	1.20612	1.23785e-15	cytosol	IAV_mock	8
HOXA-AS2	ENSG00000253552	118.039	1.20605	1.17397e-07	cytosol	IAV_mock	16
	ENSG00000285804	30.5826	1.20602	2.90487e-05	nucleus	IAV_mock	16
	ENSG00000218586	6.7692	1.20601	0.131335	cytosol	dNS1_mock	16
SREK1	ENSG00000153914	2449.47	1.20601	1.59401e-13	nucleus	dNS1_mock	16
PPP1R3B	ENSG00000173281	407.312	1.20596	1.56752e-09	nucleus	dNS1_mock	16
ELK4	ENSG00000158711	1324.56	1.20596	2.19854e-18	nucleus	dNS1_mock	16
TJP1	ENSG00000104067	4662.34	1.20579	4.65498e-39	cytosol	IAV_mock	16
LINC01588	ENSG00000214900	133.142	1.20573	0.00143395	cytosol	IAV_mock	16
SSPOP	ENSG00000197558	50.2651	1.20573	0.00305048	cytosol	IAV_mock	8
NPIPP1	ENSG00000188599	48.3367	1.20571	8.59286e-05	cytosol	dNS1_mock	8
SCARNA6	ENSG00000251791	391.78	1.20567	0.00136241	cytosol	IAV_mock	8
FAM47E	ENSG00000189157	20.8873	1.20564	0.0366133	cytosol	IAV_mock	16
SERPING1	ENSG00000149131	4.34588	1.20562	0.150929	nucleus	IAV_mock	16
CTXN1	ENSG00000178531	7.08405	1.2056	0.0103916	nucleus	IAV_mock	8
TM9SF4	ENSG00000101337	552.744	1.20555	2.23211e-14	cytosol	dNS1_mock	16
	ENSG00000230650	157.972	1.20548	1.30652e-05	nucleus	IAV_mock	16
ABRAXAS2	ENSG00000165660	600.029	1.20547	2.42464e-18	nucleus	dNS1_mock	16
SLC33A1	ENSG00000169359	353.585	1.20543	6.51027e-14	nucleus	dNS1_mock	16
PELO	ENSG00000152684	1022.45	1.20539	2.45536e-25	cytosol	IAV_mock	16
SNORA22	ENSG00000206634	21.734	1.20534	0.0255894	cytosol	dNS1_mock	8
TBC1D15	ENSG00000121749	422.158	1.20532	6.064e-22	cytosol	dNS1_mock	16
PRPF39-DT	ENSG00000249163	4.8197	1.20529	0.0255005	cytosol	dNS1_mock	8
	ENSG00000254665	48.0059	1.20528	0.0367841	cytosol	dNS1_mock	16
TAMALIN	ENSG00000161835	9.60768	1.20528	0.116219	cytosol	IAV_mock	16
DCLRE1C	ENSG00000152457	353.788	1.20527	2.2836e-14	nucleus	dNS1_mock	8
B4GAT1-DT	ENSG00000255468	18.7678	1.20511	0.00448964	cytosol	dNS1_mock	16
	ENSG00000287265	28.5696	1.2051	0.0137273	cytosol	IAV_mock	16
RPL21P44	ENSG00000229585	12.1796	1.20503	0.00993273	nucleus	IAV_mock	8
PHF11	ENSG00000136147	158.324	1.20502	1.57645e-10	cytosol	dNS1_mock	8
EIF5-DT	ENSG00000259775	25.7347	1.20495	0.00010569	nucleus	IAV_mock	8
ZNF92	ENSG00000146757	484.989	1.20492	7.42124e-13	cytosol	IAV_mock	16
UBE2K	ENSG00000078140	474.583	1.20485	2.73564e-20	nucleus	IAV_mock	16
PGAM1P6	ENSG00000224464	6.413	1.20481	0.02766	nucleus	dNS1_mock	16
PCBP1	ENSG00000169564	1262.34	1.20481	2.09104e-15	cytosol	dNS1_mock	16
CHSY3	ENSG00000198108	3.07237	1.20479	0.065384	nucleus	dNS1_mock	16
	ENSG00000276997	8.96713	1.20479	0.00994534	nucleus	IAV_mock	16
CBR3-AS1	ENSG00000236830	16.9279	1.20476	0.000284211	cytosol	dNS1_mock	16
DSG2	ENSG00000046604	1804.17	1.2047	5.33124e-10	cytosol	IAV_mock	16
	ENSG00000286180	10.9599	1.20469	0.0154571	nucleus	IAV_mock	16
HLA-C	ENSG00000204525	153.896	1.20453	1.61012e-08	cytosol	IAV_mock	8
ENSA	ENSG00000143420	1745.11	1.20452	8.5846e-27	nucleus	dNS1_mock	16
FLRT1	ENSG00000126500	20.4652	1.20447	0.00943789	nucleus	IAV_mock	16
	ENSG00000276809	6.28889	1.20447	0.0304462	nucleus	dNS1_mock	16
NEDD9	ENSG00000111859	5569.21	1.20445	5.23786e-10	nucleus	dNS1_mock	8
SHD	ENSG00000105251	2.29746	1.2044	0.167782	cytosol	IAV_mock	16
RNF144A	ENSG00000151692	283.955	1.20438	3.17842e-09	nucleus	dNS1_mock	8
SLC38A4-AS1	ENSG00000257261	61.2854	1.20436	0.000718309	cytosol	IAV_mock	16
POLR2A	ENSG00000181222	655.765	1.20429	3.09388e-05	nucleus	dNS1_mock	16
AREG	ENSG00000109321	812.199	1.20421	1.08201e-09	nucleus	IAV_mock	16
SZRD1	ENSG00000055070	961.938	1.2042	8.0378e-12	nucleus	dNS1_mock	16
TTC33	ENSG00000113638	546.492	1.20419	8.76796e-18	cytosol	dNS1_mock	16
SLC2A1-DT	ENSG00000227533	14.8003	1.20413	0.0108136	cytosol	IAV_mock	16
UBE2E2	ENSG00000182247	124.413	1.2041	4.12024e-09	nucleus	dNS1_mock	16
BCL2L1	ENSG00000171552	3044.05	1.20409	1.31425e-13	nucleus	IAV_mock	8
CYFIP1	ENSG00000273749	1952.34	1.20409	4.92661e-33	cytosol	dNS1_mock	16
VARS1	ENSG00000204394	592.61	1.20405	1.39876e-18	cytosol	dNS1_mock	16
	ENSG00000274767	4.67862	1.20404	0.0311252	nucleus	dNS1_mock	16
	ENSG00000261270	11.225	1.20399	0.0060963	nucleus	dNS1_mock	16
EIF2AK3	ENSG00000172071	714.271	1.20399	2.28897e-10	nucleus	IAV_mock	16
CNOT6L	ENSG00000138767	505.124	1.20389	1.80087e-17	nucleus	IAV_mock	16
TRIM11	ENSG00000154370	666.928	1.20383	9.76775e-17	cytosol	IAV_mock	8
NSA2	ENSG00000164346	1859.76	1.20381	1.73073e-30	nucleus	IAV_mock	16
ZNF687	ENSG00000143373	597.375	1.20379	1.47104e-18	nucleus	dNS1_mock	16
DNAJB11	ENSG00000090520	407.258	1.20379	7.3027e-18	cytosol	IAV_mock	16
LINC02318	ENSG00000258390	5.25613	1.20377	0.0978672	nucleus	dNS1_mock	16
NMRAL2P	ENSG00000171658	362.436	1.20376	3.07989e-07	cytosol	dNS1_mock	16
PSORS1C3	ENSG00000204528	34.7641	1.2037	0.0124742	cytosol	dNS1_mock	8
GOLGA6L9	ENSG00000197978	103.527	1.2036	9.35772e-12	nucleus	dNS1_mock	16
	ENSG00000272476	6.46805	1.20358	0.03352	cytosol	dNS1_mock	16
CTSL	ENSG00000135047	8425.5	1.2035	1.45813e-07	cytosol	dNS1_mock	8
LDLRAD4	ENSG00000168675	22.277	1.20348	0.0166988	nucleus	IAV_mock	16
BMP2	ENSG00000125845	473.829	1.20345	0.000996287	cytosol	dNS1_mock	8
	ENSG00000257550	11.6024	1.2034	0.174987	cytosol	IAV_mock	16
	ENSG00000261845	16.1582	1.20324	0.0607632	cytosol	dNS1_mock	16
	ENSG00000279792	50.7545	1.20322	3.89133e-05	nucleus	IAV_mock	16
TIMM23B-AGAP6	ENSG00000178440	22.3194	1.20311	0.0814777	cytosol	IAV_mock	16
NOMO1	ENSG00000103512	1129.38	1.20305	5.74497e-08	cytosol	dNS1_mock	8
GJC2	ENSG00000198835	19.9888	1.20301	0.0726062	cytosol	IAV_mock	16
CARD9	ENSG00000187796	32.9983	1.203	5.63847e-05	nucleus	IAV_mock	8
	ENSG00000279148	11.3823	1.20292	0.017358	nucleus	dNS1_mock	16
ATP6V0CP4	ENSG00000284138	22.4476	1.20289	0.00534875	nucleus	IAV_mock	8
HMGN1P8	ENSG00000241120	7.6808	1.20288	0.0877238	cytosol	dNS1_mock	16
PPIAP67	ENSG00000237260	4.29414	1.20283	0.0769456	nucleus	IAV_mock	16
	ENSG00000276997	8.96713	1.20282	0.0633669	cytosol	IAV_mock	16
ARHGEF38	ENSG00000236699	32.2012	1.2028	0.0239698	nucleus	IAV_mock	16
REXO1	ENSG00000079313	210.794	1.20278	3.27392e-14	cytosol	dNS1_mock	16
LINC01811	ENSG00000226320	7.49854	1.20274	0.198425	cytosol	IAV_mock	16
TRAF3IP2-AS1	ENSG00000231889	44.9271	1.20269	0.00479188	cytosol	IAV_mock	16
RAPGEF4	ENSG00000091428	12.0672	1.20258	0.00270502	nucleus	IAV_mock	8
PLEKHM2	ENSG00000116786	759.734	1.20257	3.58005e-21	cytosol	dNS1_mock	16
	ENSG00000285667	60.2131	1.20252	0.00291744	cytosol	dNS1_mock	16
PPIL1P1	ENSG00000237951	38.6223	1.20245	0.0876483	nucleus	dNS1_mock	16
IFNGR2	ENSG00000159128	681.314	1.20222	1.30431e-17	cytosol	IAV_mock	16
SCG5	ENSG00000166922	98.5894	1.20213	1.06251e-05	cytosol	IAV_mock	16
ANKAR	ENSG00000151687	121.172	1.20201	8.55785e-06	cytosol	IAV_mock	8
DNAJA4-DT	ENSG00000259708	3.36205	1.202	0.190191	nucleus	IAV_mock	16
DUOX2	ENSG00000140279	5.53416	1.20198	0.0642177	nucleus	dNS1_mock	16
ACVR1	ENSG00000115170	695.721	1.20198	4.79471e-15	nucleus	IAV_mock	16
SNORA80A	ENSG00000200792	10.4062	1.20192	0.00306092	nucleus	IAV_mock	8
RPL5	ENSG00000122406	9121.29	1.20181	4.40349e-20	cytosol	IAV_mock	16
MIDEAS	ENSG00000156030	1691.56	1.20177	1.35399e-15	nucleus	IAV_mock	8
MIIP	ENSG00000116691	156.841	1.20177	4.57448e-10	cytosol	IAV_mock	8
NDUFS5P1	ENSG00000218424	4.56752	1.20172	0.17619	cytosol	IAV_mock	16
ZNF704	ENSG00000164684	450.65	1.20166	3.52355e-13	cytosol	dNS1_mock	16
LINC00390	ENSG00000226519	9.1455	1.20166	0.00984633	cytosol	dNS1_mock	8
FAM43A	ENSG00000185112	52.719	1.20165	1.86048e-05	cytosol	dNS1_mock	8
ST13P4	ENSG00000232150	296.252	1.20164	5.99207e-09	nucleus	IAV_mock	16
GPR155	ENSG00000163328	44.6426	1.20163	0.000478796	nucleus	IAV_mock	16
ADAM10	ENSG00000137845	2284.38	1.20161	4.83947e-21	cytosol	dNS1_mock	16
RPF2	ENSG00000197498	663.223	1.20149	2.92261e-25	cytosol	dNS1_mock	16
	ENSG00000228818	24.7145	1.20136	0.000524883	cytosol	IAV_mock	16
HOXC8	ENSG00000037965	27.5169	1.20134	7.05908e-05	nucleus	IAV_mock	8
HUS1	ENSG00000136273	262.198	1.20131	1.46771e-23	nucleus	dNS1_mock	16
RELN	ENSG00000189056	12.0978	1.20126	0.0670071	nucleus	dNS1_mock	16
	ENSG00000267030	3.92323	1.2012	0.174807	cytosol	IAV_mock	16
	ENSG00000261526	34.4126	1.20115	0.000152985	cytosol	IAV_mock	8
	ENSG00000237861	2.64553	1.20111	0.117869	nucleus	IAV_mock	16
PJA2	ENSG00000198961	2094.82	1.20111	1.95119e-11	cytosol	dNS1_mock	16
KCTD6	ENSG00000168301	275.114	1.20111	7.64353e-10	nucleus	IAV_mock	16
PHF11	ENSG00000136147	158.324	1.20095	7.19069e-09	nucleus	dNS1_mock	16
GGA3	ENSG00000125447	350.468	1.20095	1.37949e-27	cytosol	dNS1_mock	16
GOLGA2P8	ENSG00000214433	42.8765	1.20094	0.0169739	nucleus	dNS1_mock	16
LUNAR1	ENSG00000278090	14.1184	1.20094	0.00534565	nucleus	IAV_mock	16
RPL31P44	ENSG00000213657	4.34562	1.20089	0.174804	cytosol	IAV_mock	16
ALDH7A1P1	ENSG00000251400	25.6304	1.20089	0.000649536	cytosol	IAV_mock	16
	ENSG00000278048	9.6432	1.20078	0.00631463	nucleus	dNS1_mock	8
AEBP1	ENSG00000106624	4.98909	1.20078	0.0497586	nucleus	dNS1_mock	8
FNDC7	ENSG00000143107	94.0528	1.20071	0.0885946	cytosol	dNS1_mock	16
UBE2FP1	ENSG00000224080	47.0427	1.20064	3.04167e-05	nucleus	dNS1_mock	8
	ENSG00000271554	21.4221	1.20064	0.0328784	cytosol	dNS1_mock	8
SENP1	ENSG00000079387	829.37	1.20064	2.4455e-21	nucleus	IAV_mock	8
ZNF316	ENSG00000205903	1016.19	1.20057	1.41673e-09	cytosol	dNS1_mock	8
SCAF4	ENSG00000156304	416.897	1.2005	6.80001e-12	cytosol	IAV_mock	8
RPL35AP2	ENSG00000227383	21.0732	1.20049	0.000501211	nucleus	IAV_mock	8
RPL7P24	ENSG00000240003	3.89666	1.20037	0.0628403	nucleus	IAV_mock	16
	ENSG00000279570	11.1953	1.20035	0.00247346	nucleus	IAV_mock	8
SCAF4	ENSG00000156304	416.897	1.20032	1.72336e-11	nucleus	dNS1_mock	16
PTDSS1	ENSG00000156471	1244.71	1.20029	2.58637e-22	cytosol	IAV_mock	16
RASL10B	ENSG00000270885	43.4943	1.20016	0.056638	nucleus	dNS1_mock	16
ZNFX1	ENSG00000124201	13712.1	1.20014	4.51041e-15	nucleus	IAV_mock	8
ZSCAN25	ENSG00000197037	448.431	1.20014	1.63681e-22	nucleus	dNS1_mock	16
RIMS2	ENSG00000176406	29.1562	1.20013	0.00676352	cytosol	dNS1_mock	16
DPH5-DT	ENSG00000233184	198.231	1.20013	1.54322e-09	nucleus	IAV_mock	16
C1orf109	ENSG00000116922	363.154	1.20011	1.46492e-16	cytosol	IAV_mock	16
NAA16	ENSG00000172766	403.858	1.2001	3.59838e-06	nucleus	IAV_mock	16
RPL37A	ENSG00000197756	6177.69	1.20002	6.18623e-22	cytosol	IAV_mock	16
	ENSG00000235672	11.1621	1.2	0.0454	cytosol	IAV_mock	8
ZNF182	ENSG00000147118	127.908	1.2	1.57337e-08	cytosol	IAV_mock	16
	ENSG00000272703	86.3672	1.19994	0.00246296	cytosol	dNS1_mock	16
ZNF529	ENSG00000186020	102.763	1.19984	1.52342e-05	nucleus	IAV_mock	16
CORO2A	ENSG00000106789	118.251	1.19982	9.93133e-05	cytosol	IAV_mock	8
STAC3	ENSG00000185482	43.0809	1.19978	1.94374e-06	nucleus	IAV_mock	8
AIDA	ENSG00000186063	441.183	1.19977	5.28674e-15	nucleus	dNS1_mock	8
LPP-AS2	ENSG00000270959	62.3018	1.19977	0.000607225	nucleus	dNS1_mock	16
	ENSG00000270147	6.34511	1.19976	0.00331907	nucleus	dNS1_mock	8
BCCIP	ENSG00000107949	663.098	1.19971	1.77049e-30	cytosol	IAV_mock	16
ARF6	ENSG00000165527	2039.32	1.19961	1.07969e-25	nucleus	IAV_mock	16
MBIP	ENSG00000151332	258.945	1.19952	1.08242e-20	nucleus	dNS1_mock	16
	ENSG00000277151	18.318	1.19951	0.000442967	nucleus	IAV_mock	8
ABI3BP	ENSG00000154175	6.10379	1.19943	0.0586722	nucleus	IAV_mock	16
INAFM2	ENSG00000259330	80.8435	1.19943	6.23258e-07	nucleus	IAV_mock	16
KHSRP	ENSG00000088247	722.24	1.1994	1.0052e-29	cytosol	IAV_mock	16
SNORA14B	ENSG00000207181	36.5988	1.19936	0.000775139	cytosol	IAV_mock	8
APLN	ENSG00000171388	11.5935	1.19934	0.00332065	cytosol	dNS1_mock	8
LEKR1	ENSG00000197980	106.845	1.19929	0.000126155	cytosol	dNS1_mock	8
SNORA38B	ENSG00000200394	10.6917	1.19929	0.0116261	nucleus	dNS1_mock	16
PRKACB-DT	ENSG00000271576	29.0973	1.19929	2.51215e-05	nucleus	IAV_mock	16
ZNRD2-DT	ENSG00000260233	24.9754	1.19928	0.00562238	nucleus	dNS1_mock	16
HNRNPD-DT	ENSG00000272677	6.25579	1.19927	0.0223788	nucleus	IAV_mock	16
CRISPLD2	ENSG00000103196	131.61	1.19926	5.37021e-06	nucleus	dNS1_mock	16
SNHG22	ENSG00000267322	34.9529	1.19918	0.0212186	cytosol	dNS1_mock	16
LINC02803	ENSG00000227740	12.0118	1.19914	0.00437999	nucleus	dNS1_mock	8
ZNF436-AS1	ENSG00000249087	129.046	1.19909	7.01277e-06	nucleus	IAV_mock	8
NFIL3	ENSG00000165030	830.561	1.19904	1.07472e-12	nucleus	dNS1_mock	8
PHYHIPL	ENSG00000165443	12.8022	1.19897	0.00891576	nucleus	IAV_mock	16
NOX1	ENSG00000007952	5.29013	1.19896	0.0252176	cytosol	IAV_mock	8
LINC01619	ENSG00000257242	71.9901	1.19894	3.39964e-05	nucleus	IAV_mock	8
RC3H2	ENSG00000056586	2746.13	1.19889	5.61383e-12	nucleus	dNS1_mock	16
LGMN	ENSG00000100600	504.965	1.19886	2.00397e-15	cytosol	IAV_mock	8
APLN	ENSG00000171388	11.5935	1.19886	0.00637705	cytosol	IAV_mock	8
ACTR10	ENSG00000131966	496.61	1.19881	1.69277e-22	cytosol	IAV_mock	16
	ENSG00000287264	11.4546	1.19878	0.0378908	cytosol	IAV_mock	16
	ENSG00000230928	6.02347	1.19876	0.00534875	nucleus	IAV_mock	8
INAFM2	ENSG00000259330	80.8435	1.19871	4.22987e-09	cytosol	dNS1_mock	16
	ENSG00000286873	15.5969	1.19866	0.00148891	nucleus	IAV_mock	8
BTN2A1	ENSG00000112763	551.868	1.19864	5.27071e-21	nucleus	dNS1_mock	8
DAW1	ENSG00000123977	8.40826	1.19858	0.0245288	nucleus	IAV_mock	8
SASS6	ENSG00000156876	159.689	1.19856	6.56658e-14	cytosol	dNS1_mock	16
BEST3	ENSG00000127325	18.3301	1.19848	0.0109866	cytosol	dNS1_mock	16
SYNGAP1	ENSG00000197283	65.1893	1.19831	0.000285539	cytosol	IAV_mock	16
TSHZ3	ENSG00000121297	41.0523	1.19828	1.62636e-05	nucleus	dNS1_mock	8
FBXO6	ENSG00000116663	65.7002	1.19815	4.81087e-10	nucleus	dNS1_mock	8
H4C5	ENSG00000276966	6406.59	1.19812	3.98222e-06	nucleus	IAV_mock	16
WASHC4	ENSG00000136051	2818.31	1.19811	1.56501e-26	nucleus	dNS1_mock	8
	ENSG00000261341	15.9174	1.1981	0.0106967	nucleus	dNS1_mock	16
ABCG5	ENSG00000138075	9.465	1.19809	0.197313	cytosol	IAV_mock	16
	ENSG00000279199	23.3203	1.19809	0.000220589	nucleus	IAV_mock	8
FBXO28	ENSG00000143756	1059.19	1.19802	1.2847e-10	nucleus	dNS1_mock	16
KMT5AP1	ENSG00000279730	31.4736	1.19798	0.000101073	nucleus	IAV_mock	16
ZNF330	ENSG00000109445	354.272	1.1979	9.86541e-23	nucleus	IAV_mock	16
TNFAIP8L3	ENSG00000183578	5.11245	1.19786	0.028479	cytosol	dNS1_mock	16
EXOC8	ENSG00000116903	887.074	1.1978	1.26693e-12	nucleus	dNS1_mock	16
CAVIN1	ENSG00000177469	3405.67	1.19767	2.3313e-17	nucleus	IAV_mock	16
	ENSG00000280269	23.9398	1.19766	0.0828293	cytosol	dNS1_mock	16
SOCS5	ENSG00000171150	951.965	1.19764	1.23441e-15	cytosol	dNS1_mock	16
TNRC6A	ENSG00000090905	1500.26	1.19758	3.17829e-13	cytosol	IAV_mock	16
ANKRD53	ENSG00000144031	9.13256	1.19753	0.0107127	nucleus	dNS1_mock	8
DSC3	ENSG00000134762	66.3753	1.19749	2.43461e-06	cytosol	dNS1_mock	16
DUSP14	ENSG00000276023	434.385	1.19747	8.3953e-11	nucleus	dNS1_mock	16
PLA2G6	ENSG00000184381	123.923	1.19743	2.26713e-05	cytosol	IAV_mock	8
	ENSG00000248646	3.91612	1.19743	0.156864	nucleus	IAV_mock	8
DNAJC15	ENSG00000120675	66.2898	1.19736	0.00157748	cytosol	IAV_mock	16
CCDC74A	ENSG00000163040	41.3481	1.19734	0.000107056	nucleus	IAV_mock	16
KCNC3	ENSG00000131398	8.94003	1.19733	0.025293	cytosol	dNS1_mock	16
	ENSG00000287851	4.59068	1.19733	0.0646932	cytosol	dNS1_mock	16
	ENSG00000274818	16.8815	1.19732	0.00333896	cytosol	IAV_mock	8
MOXD1	ENSG00000079931	86.8589	1.19724	7.82635e-07	cytosol	IAV_mock	8
TARS1-DT	ENSG00000249572	37.4788	1.19712	5.86878e-05	cytosol	IAV_mock	8
PMS2P2	ENSG00000278416	12.0634	1.19707	0.0219508	cytosol	IAV_mock	16
WNK3	ENSG00000196632	6.83903	1.19703	0.11138	cytosol	IAV_mock	16
ARSA	ENSG00000100299	131.571	1.19683	9.35184e-11	cytosol	IAV_mock	8
TM4SF19	ENSG00000145107	10.1584	1.1968	0.0104985	nucleus	IAV_mock	16
THSD1	ENSG00000136114	118.411	1.19675	3.38997e-10	nucleus	dNS1_mock	8
PTPRR	ENSG00000153233	7.14082	1.19675	0.0282447	nucleus	dNS1_mock	16
	ENSG00000240729	14.0112	1.19673	0.036043	cytosol	dNS1_mock	16
	ENSG00000276292	2.60182	1.19663	0.106671	nucleus	IAV_mock	16
	ENSG00000273576	24.4243	1.19661	0.000595601	nucleus	dNS1_mock	16
INPP5E	ENSG00000148384	308.002	1.19661	1.24949e-09	nucleus	dNS1_mock	16
NIPAL1	ENSG00000163293	21.4544	1.1966	0.00380174	nucleus	IAV_mock	16
NAV3	ENSG00000067798	746.273	1.19656	4.44007e-05	nucleus	IAV_mock	16
IQGAP1	ENSG00000140575	5888.96	1.19644	5.65435e-13	cytosol	dNS1_mock	8
DOT1L	ENSG00000104885	143.921	1.19644	1.8311e-10	nucleus	dNS1_mock	16
TRIM22	ENSG00000132274	264.883	1.19627	0.00769407	cytosol	IAV_mock	8
RPL35AP20	ENSG00000232946	3.33439	1.19623	0.0103435	nucleus	dNS1_mock	8
LIPJ	ENSG00000204022	4.7588	1.19608	0.17847	cytosol	IAV_mock	16
	ENSG00000261526	34.4126	1.19601	1.92895e-05	nucleus	IAV_mock	16
PLAUR	ENSG00000011422	3581.25	1.19592	6.41032e-08	cytosol	IAV_mock	16
REV1	ENSG00000135945	484.752	1.19589	1.66593e-11	cytosol	IAV_mock	16
NOMO3	ENSG00000103226	174.137	1.19587	2.84281e-08	cytosol	IAV_mock	8
DGKE	ENSG00000153933	507.644	1.19575	1.64629e-08	nucleus	IAV_mock	8
SLFN11	ENSG00000172716	98.1933	1.19565	0.000239648	nucleus	dNS1_mock	16
	ENSG00000271980	16.0192	1.19562	0.02157	cytosol	IAV_mock	16
LINC02128	ENSG00000261241	8.14033	1.19562	0.12063	cytosol	IAV_mock	16
PANK1	ENSG00000152782	269.013	1.19552	4.33265e-12	cytosol	dNS1_mock	16
ZNF580	ENSG00000213015	77.805	1.19542	1.26482e-06	cytosol	IAV_mock	8
PLCH1	ENSG00000114805	453.226	1.19539	1.34635e-20	cytosol	dNS1_mock	16
CDK20	ENSG00000156345	122.045	1.19527	1.3295e-12	cytosol	dNS1_mock	16
PDE2A	ENSG00000186642	18.0569	1.19507	0.0139633	nucleus	IAV_mock	16
TNPO2	ENSG00000105576	706.72	1.19504	2.65178e-27	cytosol	dNS1_mock	16
SNORA80D	ENSG00000207217	67.2815	1.19502	0.00186629	cytosol	dNS1_mock	8
PPRC1	ENSG00000148840	1044.2	1.19501	1.83246e-10	nucleus	dNS1_mock	8
PLEKHB2	ENSG00000115762	1610.42	1.19501	1.09731e-09	cytosol	IAV_mock	16
COA6-AS1	ENSG00000231663	49.4254	1.19493	9.65768e-07	cytosol	dNS1_mock	16
IRF1-AS1	ENSG00000197536	108.033	1.19489	0.000193634	cytosol	IAV_mock	8
	ENSG00000259868	24.8264	1.19479	0.0368626	cytosol	dNS1_mock	16
NTS	ENSG00000133636	172.902	1.19478	0.0114925	cytosol	IAV_mock	16
SYNE4	ENSG00000181392	11.2484	1.19476	0.00128839	nucleus	IAV_mock	8
C1orf52	ENSG00000162642	355.417	1.19472	1.33219e-10	nucleus	IAV_mock	8
IFI30	ENSG00000216490	7.41903	1.19458	0.0554682	nucleus	dNS1_mock	16
RAPGEFL1	ENSG00000108352	57.2224	1.19457	0.00145816	cytosol	dNS1_mock	16
	ENSG00000227885	18.1377	1.19457	0.000273829	nucleus	IAV_mock	16
	ENSG00000280265	1.69968	1.19456	0.136343	cytosol	dNS1_mock	16
	ENSG00000260796	31.7539	1.19443	0.00178671	nucleus	dNS1_mock	16
SLC16A9	ENSG00000165449	157.001	1.1943	3.49784e-07	cytosol	IAV_mock	16
LRRC46	ENSG00000141294	7.86565	1.19428	0.0177814	nucleus	dNS1_mock	16
ZBTB43	ENSG00000169155	947.5	1.19421	4.45245e-13	nucleus	IAV_mock	8
PLCG2	ENSG00000197943	436.353	1.19419	1.06784e-10	nucleus	IAV_mock	8
BNIPL	ENSG00000163141	13.5034	1.19416	0.00657197	nucleus	IAV_mock	16
	ENSG00000275964	25.1558	1.19409	0.00043501	nucleus	IAV_mock	8
	ENSG00000269973	46.1024	1.19407	1.16547e-09	nucleus	dNS1_mock	8
	ENSG00000261884	28.9793	1.19389	0.00154042	nucleus	IAV_mock	8
ZNF26	ENSG00000198393	436.582	1.19388	2.1369e-14	nucleus	dNS1_mock	16
MIR4482	ENSG00000266852	8.41682	1.19384	0.029407	nucleus	IAV_mock	16
FUNDC2P1	ENSG00000255883	17.2574	1.19382	0.056547	nucleus	dNS1_mock	16
	ENSG00000257390	15.1582	1.19379	0.0533921	cytosol	IAV_mock	16
RPL36A	ENSG00000241343	123.756	1.19379	3.34091e-06	cytosol	dNS1_mock	8
LINC01186	ENSG00000236751	73.059	1.19379	0.000423457	nucleus	dNS1_mock	16
NR1D2	ENSG00000174738	1859.11	1.19378	1.90107e-13	nucleus	IAV_mock	8
ACHE	ENSG00000087085	29.7738	1.19375	0.0358576	cytosol	IAV_mock	8
LINC02019	ENSG00000273356	9.48625	1.19373	0.00814601	nucleus	IAV_mock	8
	ENSG00000177340	6.02965	1.19362	0.0225996	nucleus	dNS1_mock	8
GPNMB	ENSG00000136235	72.368	1.19356	0.000114392	nucleus	IAV_mock	16
	ENSG00000278236	5.80045	1.19354	0.0314926	nucleus	dNS1_mock	16
DHX37	ENSG00000150990	605.977	1.19352	8.92055e-15	cytosol	dNS1_mock	16
	ENSG00000278642	7.84296	1.19349	0.0115185	cytosol	dNS1_mock	8
IST1	ENSG00000182149	1729.48	1.19348	5.76877e-20	nucleus	dNS1_mock	16
	ENSG00000279344	10.7043	1.19339	0.00106404	nucleus	IAV_mock	8
SON	ENSG00000159140	4243.55	1.19338	2.60259e-09	cytosol	dNS1_mock	16
PBX2P1	ENSG00000244171	20.4183	1.19332	0.00443901	cytosol	IAV_mock	16
	ENSG00000232611	42.3951	1.19324	6.12285e-05	nucleus	dNS1_mock	8
H2AC21	ENSG00000184270	2106.09	1.19323	2.19594e-06	nucleus	IAV_mock	16
CHIC2	ENSG00000109220	88.3281	1.19323	5.26955e-08	nucleus	IAV_mock	8
ACTG1P17	ENSG00000259315	6.21821	1.19322	0.149344	cytosol	IAV_mock	16
DCTPP1	ENSG00000179958	340.673	1.19319	6.66197e-07	nucleus	IAV_mock	16
FOXF2	ENSG00000137273	145.852	1.19309	1.29329e-05	cytosol	IAV_mock	16
CD72	ENSG00000137101	6.12322	1.19309	0.0255516	cytosol	IAV_mock	8
FAAH	ENSG00000117480	30.5133	1.19308	0.00018362	cytosol	dNS1_mock	8
GPD2	ENSG00000115159	1029.89	1.19302	3.34154e-18	cytosol	dNS1_mock	16
MYNN	ENSG00000085274	643.864	1.19293	3.50568e-30	cytosol	dNS1_mock	16
SETX	ENSG00000107290	3191.76	1.1929	7.04745e-11	nucleus	IAV_mock	16
GCATP1	ENSG00000270878	20.1792	1.19289	5.53155e-05	nucleus	IAV_mock	8
PDZD2	ENSG00000133401	66.9847	1.19286	0.0272784	nucleus	IAV_mock	16
SMPD4BP	ENSG00000152117	168.517	1.19285	9.55083e-09	cytosol	IAV_mock	8
RPL21P3	ENSG00000225419	5.77923	1.19283	0.0139551	nucleus	dNS1_mock	8
	ENSG00000269926	31.3692	1.19282	0.00670885	cytosol	IAV_mock	16
ZNF770	ENSG00000198146	2000.65	1.19281	5.11618e-14	cytosol	IAV_mock	16
PRR19	ENSG00000188368	29.7299	1.19279	0.00218285	cytosol	IAV_mock	16
SHPK	ENSG00000197417	3.86169	1.19279	0.106633	cytosol	IAV_mock	16
ELOVL3	ENSG00000119915	45.8463	1.19271	0.00896824	nucleus	dNS1_mock	16
TAF12-DT	ENSG00000229388	16.8494	1.19267	0.000942276	nucleus	IAV_mock	16
KIF5B	ENSG00000170759	5063.46	1.19266	2.28062e-26	nucleus	dNS1_mock	16
	ENSG00000287697	37.4254	1.19262	6.3907e-05	nucleus	dNS1_mock	8
TADA2B	ENSG00000173011	389.339	1.1926	1.00311e-20	nucleus	IAV_mock	16
GRB10	ENSG00000106070	2053.79	1.19256	8.74451e-23	nucleus	dNS1_mock	8
PLCG1-AS1	ENSG00000226648	10.8848	1.19253	0.0480454	cytosol	dNS1_mock	16
KIAA0586	ENSG00000100578	552.845	1.19252	1.40847e-24	nucleus	IAV_mock	16
RPS6KA5	ENSG00000100784	193.915	1.19251	1.72549e-14	cytosol	dNS1_mock	16
	ENSG00000237280	7.59097	1.19248	0.0247468	nucleus	IAV_mock	16
MIR193BHG	ENSG00000262454	62.4175	1.1924	4.90178e-06	nucleus	IAV_mock	16
	ENSG00000285190	6.23826	1.19235	0.0806593	nucleus	dNS1_mock	16
LINC00310	ENSG00000227456	17.6878	1.19232	0.0556474	nucleus	dNS1_mock	16
MAP2K3	ENSG00000034152	453.737	1.19227	1.73586e-10	nucleus	IAV_mock	8
FGF2	ENSG00000138685	4514.04	1.19227	1.95387e-11	nucleus	IAV_mock	8
	ENSG00000229321	33.8808	1.19216	0.000173158	nucleus	dNS1_mock	8
LINC00640	ENSG00000258479	5.17204	1.19213	0.0256758	nucleus	dNS1_mock	8
NOMO2	ENSG00000185164	367.422	1.19211	6.57469e-09	cytosol	dNS1_mock	8
MCPH1-AS1	ENSG00000249898	13.141	1.19204	0.0540153	nucleus	dNS1_mock	16
RPS19	ENSG00000105372	10003.3	1.19199	3.9451e-23	nucleus	IAV_mock	8
	ENSG00000231181	4.62581	1.19195	0.00808948	nucleus	dNS1_mock	8
ARHGEF40	ENSG00000165801	351.857	1.19192	3.64397e-16	nucleus	dNS1_mock	16
LRR1	ENSG00000165501	262.021	1.19187	8.67644e-13	cytosol	IAV_mock	16
CBARP	ENSG00000099625	17.8364	1.19187	0.000848548	nucleus	IAV_mock	8
SYCP3	ENSG00000139351	4.43739	1.19186	0.0855779	cytosol	dNS1_mock	16
SLC43A3	ENSG00000134802	4.06641	1.19186	0.132154	cytosol	dNS1_mock	16
NRDE2	ENSG00000119720	462.262	1.19181	3.16219e-13	cytosol	dNS1_mock	16
DOT1L	ENSG00000104885	143.921	1.19179	4.50403e-11	nucleus	IAV_mock	16
TTI2	ENSG00000129696	266.6	1.19173	6.11878e-18	cytosol	dNS1_mock	16
UTP3	ENSG00000132467	396.519	1.19161	3.04856e-14	cytosol	IAV_mock	16
THAP9-AS1	ENSG00000251022	92.8134	1.19155	4.00153e-05	nucleus	dNS1_mock	16
	ENSG00000284128	14.2891	1.19155	0.0212016	nucleus	IAV_mock	16
GUCA1B	ENSG00000112599	26.9911	1.19151	4.95359e-05	nucleus	IAV_mock	8
RBM26	ENSG00000139746	933.857	1.19143	1.41857e-22	cytosol	dNS1_mock	16
RGMB-AS1	ENSG00000246763	22.2289	1.19137	0.00299918	nucleus	IAV_mock	16
TCEA3	ENSG00000204219	7.58732	1.19135	0.0554061	cytosol	IAV_mock	16
	ENSG00000226465	11.7171	1.19135	0.0117912	nucleus	dNS1_mock	16
	ENSG00000261604	9.7371	1.19134	0.126344	cytosol	IAV_mock	16
TBC1D10A	ENSG00000099992	79.0479	1.19134	3.18289e-06	nucleus	dNS1_mock	16
ST20-AS1	ENSG00000259642	36.9836	1.19122	1.20909e-07	cytosol	dNS1_mock	16
LYAR	ENSG00000145220	181.486	1.19118	1.80367e-08	cytosol	IAV_mock	16
IGDCC4	ENSG00000103742	77.012	1.19117	1.14569e-05	nucleus	IAV_mock	16
PJA2	ENSG00000198961	2094.82	1.19111	6.30029e-11	cytosol	IAV_mock	16
RBM33	ENSG00000184863	1029.49	1.19109	1.09027e-18	nucleus	dNS1_mock	16
EBF4	ENSG00000088881	164.974	1.19105	7.98585e-05	nucleus	IAV_mock	16
DLEC1	ENSG00000008226	2.88168	1.19103	0.100032	cytosol	dNS1_mock	16
CENPV	ENSG00000166582	469.76	1.19091	7.48382e-17	cytosol	IAV_mock	16
PPP1R21-DT	ENSG00000272663	6.35358	1.19089	0.0193817	nucleus	dNS1_mock	16
DNAJC15	ENSG00000120675	66.2898	1.19086	0.000286469	cytosol	IAV_mock	8
CXXC4	ENSG00000168772	138.109	1.19084	6.016e-06	nucleus	IAV_mock	16
SLC39A10	ENSG00000196950	1300.91	1.19082	2.55747e-21	nucleus	IAV_mock	16
IL32	ENSG00000008517	165.196	1.19074	0.000295924	cytosol	IAV_mock	8
SLC7A7	ENSG00000155465	268.312	1.19062	7.0782e-07	nucleus	IAV_mock	8
POPDC2	ENSG00000121577	17.5992	1.1906	0.00085299	nucleus	dNS1_mock	8
CBWD4P	ENSG00000204778	5.75339	1.19047	0.0778744	cytosol	dNS1_mock	16
ZMAT3	ENSG00000172667	383.099	1.19041	9.7981e-08	nucleus	dNS1_mock	16
	ENSG00000262049	88.0351	1.19041	7.66518e-05	cytosol	IAV_mock	16
PSMA3	ENSG00000100567	559.761	1.19038	4.639e-09	nucleus	dNS1_mock	16
FBXO3	ENSG00000110429	651.33	1.19038	9.8253e-34	nucleus	IAV_mock	16
STX16-NPEPL1	ENSG00000254995	5.81911	1.19037	0.0381587	nucleus	dNS1_mock	16
GLIPR1	ENSG00000139278	631.064	1.19034	4.3587e-09	nucleus	IAV_mock	16
	ENSG00000269968	282.973	1.19032	5.38663e-05	cytosol	IAV_mock	16
DDX46	ENSG00000145833	1498.78	1.19028	1.11654e-20	cytosol	IAV_mock	16
KIF5B	ENSG00000170759	5063.46	1.19028	1.57622e-32	cytosol	dNS1_mock	16
FBXO11	ENSG00000138081	1049.92	1.19025	1.48305e-16	nucleus	IAV_mock	16
	ENSG00000232995	31.3317	1.19024	1.05153e-05	nucleus	IAV_mock	8
	ENSG00000270190	8.8542	1.19024	0.0240933	nucleus	IAV_mock	8
	ENSG00000261799	47.7047	1.19015	5.60503e-05	nucleus	IAV_mock	16
ATP6V0A1	ENSG00000033627	998.905	1.19014	5.35689e-19	nucleus	IAV_mock	16
MYL12-AS1	ENSG00000264235	27.743	1.19011	6.48245e-05	cytosol	dNS1_mock	8
LINC01023	ENSG00000272523	8.32289	1.19002	0.0155813	nucleus	IAV_mock	8
	ENSG00000287780	5.08336	1.19001	0.0175211	nucleus	IAV_mock	8
PLSCR1	ENSG00000188313	1543.74	1.18981	1.70289e-16	cytosol	IAV_mock	16
	ENSG00000287765	38.1692	1.18977	0.0118727	cytosol	dNS1_mock	16
NUDCD2	ENSG00000170584	660.522	1.18976	3.01749e-19	cytosol	IAV_mock	16
KRBOX5	ENSG00000197302	291.391	1.18976	4.27263e-13	nucleus	dNS1_mock	16
	ENSG00000272791	16.7983	1.18976	0.00185367	nucleus	IAV_mock	16
STX4	ENSG00000103496	328.136	1.18969	2.332e-15	nucleus	IAV_mock	16
COL6A1	ENSG00000142156	73.9906	1.18962	7.09798e-07	cytosol	IAV_mock	8
PPP2R5B	ENSG00000068971	161.752	1.18953	2.04627e-13	cytosol	IAV_mock	8
	ENSG00000279957	5.03611	1.18952	0.0451165	nucleus	IAV_mock	16
CCNL2	ENSG00000221978	820.829	1.18951	3.9544e-14	cytosol	dNS1_mock	16
SEZ6L2	ENSG00000174938	285.856	1.18939	7.77448e-15	cytosol	dNS1_mock	8
SLC8B1	ENSG00000089060	155.254	1.18939	0.000151139	cytosol	dNS1_mock	16
FAM222A	ENSG00000139438	34.5629	1.18936	0.000418017	nucleus	dNS1_mock	8
NUTM2D	ENSG00000214562	71.7859	1.1893	0.000461576	cytosol	IAV_mock	16
	ENSG00000273599	59.2312	1.18928	1.61477e-05	nucleus	dNS1_mock	8
	ENSG00000251218	3.17014	1.18928	0.182818	cytosol	IAV_mock	16
GOLGA8H	ENSG00000261794	16.7849	1.18927	0.0049088	cytosol	dNS1_mock	16
SLC43A3	ENSG00000134802	4.06641	1.18917	0.0913555	nucleus	dNS1_mock	16
CDC42EP3	ENSG00000163171	2126.59	1.18915	6.12159e-09	cytosol	IAV_mock	16
	ENSG00000236489	2.96718	1.1891	0.0550091	nucleus	dNS1_mock	16
TMEM25	ENSG00000149582	55.106	1.18909	0.000585122	nucleus	dNS1_mock	8
ATP6V1G1	ENSG00000136888	1485.82	1.18908	2.09869e-21	cytosol	IAV_mock	16
BAZ2A	ENSG00000076108	1381.58	1.18901	3.92833e-09	nucleus	IAV_mock	8
	ENSG00000276672	21.0698	1.189	0.00034924	nucleus	dNS1_mock	16
DPY19L2P2	ENSG00000170629	49.6009	1.18899	9.93692e-05	cytosol	dNS1_mock	16
TBC1D3L	ENSG00000274512	33.5373	1.18899	0.000229207	nucleus	dNS1_mock	16
CENPU	ENSG00000151725	239.331	1.18897	4.36499e-06	cytosol	dNS1_mock	16
SIK3	ENSG00000160584	397.06	1.18886	4.64861e-16	nucleus	dNS1_mock	16
HOXA-AS2	ENSG00000253552	118.039	1.18869	1.26404e-10	nucleus	IAV_mock	16
PDE4B	ENSG00000184588	1695.21	1.18846	2.13905e-10	cytosol	dNS1_mock	8
SANBR	ENSG00000162929	184.87	1.18845	3.00172e-13	cytosol	IAV_mock	16
CDK12	ENSG00000167258	1800.91	1.18845	1.17586e-14	nucleus	dNS1_mock	16
ZNF805	ENSG00000204524	619.3	1.18845	7.21544e-20	cytosol	dNS1_mock	16
CCDC50	ENSG00000152492	879.761	1.18836	1.05801e-23	nucleus	dNS1_mock	8
RIMOC1	ENSG00000205765	506.162	1.18834	7.7164e-18	nucleus	IAV_mock	8
GNB4	ENSG00000114450	325.945	1.18833	4.33645e-12	nucleus	dNS1_mock	8
BAIAP3	ENSG00000007516	25.0777	1.18831	0.000123211	nucleus	IAV_mock	16
BSN	ENSG00000164061	15.9616	1.1883	0.00127872	cytosol	dNS1_mock	16
WDR37	ENSG00000047056	264.896	1.18829	9.30892e-17	nucleus	IAV_mock	16
MIR30DHG	ENSG00000259820	199.043	1.18817	4.96204e-14	nucleus	IAV_mock	8
IFFO2	ENSG00000169991	870.983	1.18816	1.58184e-08	cytosol	dNS1_mock	8
TJAP1	ENSG00000137221	324.791	1.18815	4.64863e-12	cytosol	dNS1_mock	16
GLT8D2	ENSG00000120820	13.0456	1.18804	0.0177749	cytosol	IAV_mock	8
	ENSG00000232884	25.2975	1.18798	0.00160601	nucleus	dNS1_mock	8
RPLP2	ENSG00000177600	1000.65	1.18797	3.70608e-17	cytosol	IAV_mock	16
PRDX3	ENSG00000165672	3442.92	1.18787	1.08057e-14	cytosol	IAV_mock	16
BHLHE41	ENSG00000123095	45.6242	1.18784	0.0139483	cytosol	dNS1_mock	16
ITPRIPL2	ENSG00000205730	1376.55	1.18782	1.48623e-14	nucleus	dNS1_mock	16
	ENSG00000271788	4.92507	1.18779	0.0714562	cytosol	dNS1_mock	16
VWCE	ENSG00000167992	38.9356	1.18777	0.0106005	nucleus	dNS1_mock	16
	ENSG00000285535	6.41622	1.18768	0.194023	cytosol	IAV_mock	16
SNORA28	ENSG00000272533	62.1557	1.18767	1.92618e-05	cytosol	IAV_mock	8
NSG2	ENSG00000170091	11.818	1.1876	0.0890797	cytosol	dNS1_mock	16
BUD13	ENSG00000137656	218.321	1.1876	3.36237e-16	cytosol	dNS1_mock	16
NET1	ENSG00000173848	1682.75	1.18758	2.33649e-08	cytosol	IAV_mock	16
	ENSG00000280070	6.33267	1.18754	0.15311	cytosol	IAV_mock	16
	ENSG00000272054	11.4782	1.18754	0.00340563	nucleus	IAV_mock	16
	ENSG00000268355	4.44201	1.18742	0.0635534	cytosol	IAV_mock	8
	ENSG00000241354	3.92536	1.18735	0.0386105	cytosol	dNS1_mock	8
REV3L-IT1	ENSG00000229276	6.54312	1.18727	0.0242241	nucleus	IAV_mock	8
	ENSG00000273064	21.2078	1.18727	0.00556616	cytosol	dNS1_mock	8
	ENSG00000231856	28.1038	1.1872	8.1792e-05	cytosol	dNS1_mock	16
ANXA2P2	ENSG00000231991	5673.96	1.18716	6.86137e-12	cytosol	IAV_mock	16
MOCS2	ENSG00000164172	455.482	1.18713	6.2656e-07	nucleus	IAV_mock	8
WNK1	ENSG00000060237	3786.67	1.18712	4.18437e-23	cytosol	dNS1_mock	16
	ENSG00000286223	23.7812	1.18706	0.000817081	cytosol	dNS1_mock	16
ENSA	ENSG00000143420	1745.11	1.187	4.27509e-31	nucleus	IAV_mock	16
REC8	ENSG00000100918	83.7747	1.18696	0.00798073	cytosol	IAV_mock	8
KLF5	ENSG00000102554	1226.25	1.18694	3.08998e-13	cytosol	IAV_mock	16
ZNF416	ENSG00000083817	233.904	1.18688	1.02589e-08	cytosol	dNS1_mock	16
	ENSG00000272275	10.9568	1.18685	0.0042869	nucleus	dNS1_mock	8
UGGT2	ENSG00000102595	420.973	1.18683	7.95047e-12	cytosol	IAV_mock	16
INTS12	ENSG00000138785	279.961	1.18676	1.37732e-15	nucleus	dNS1_mock	16
	ENSG00000257181	2.94731	1.18669	0.0810162	nucleus	dNS1_mock	16
KDM5A	ENSG00000073614	2475.01	1.18665	3.20031e-17	nucleus	dNS1_mock	16
CHADL	ENSG00000100399	34.4431	1.18658	0.0577855	cytosol	dNS1_mock	16
NIM1K	ENSG00000177453	29.489	1.18655	0.0113577	cytosol	dNS1_mock	16
ATP1A1	ENSG00000163399	1790.22	1.1865	1.06595e-15	cytosol	IAV_mock	8
	ENSG00000229832	3.43157	1.18646	0.0742161	nucleus	IAV_mock	16
KCNMB4	ENSG00000135643	51.0113	1.18636	0.00209693	cytosol	IAV_mock	16
LINC01560	ENSG00000196741	30.1053	1.18622	0.000469436	cytosol	IAV_mock	8
HMGN4	ENSG00000182952	1388.94	1.18622	1.23382e-21	nucleus	IAV_mock	16
LANCL2	ENSG00000132434	277.225	1.1862	2.52057e-13	nucleus	IAV_mock	16
FLCN	ENSG00000154803	506.504	1.18614	2.34465e-07	cytosol	IAV_mock	16
LINC01895	ENSG00000259256	3.35917	1.18612	0.0326052	cytosol	dNS1_mock	8
MRNIP-DT	ENSG00000245317	26.4596	1.1861	0.000787915	nucleus	IAV_mock	8
TBP	ENSG00000112592	227.804	1.18607	7.58742e-18	cytosol	dNS1_mock	16
SLC38A4	ENSG00000139209	50.7799	1.18606	0.037526	cytosol	dNS1_mock	8
TTC28	ENSG00000100154	727.632	1.18602	2.86503e-14	cytosol	IAV_mock	16
SLC27A3	ENSG00000143554	103.312	1.186	3.59095e-07	nucleus	IAV_mock	8
PAQR5-DT	ENSG00000261634	7.19756	1.18592	0.0238983	nucleus	IAV_mock	16
H1-2	ENSG00000187837	10783.6	1.1859	9.66343e-06	nucleus	IAV_mock	8
JADE3	ENSG00000102221	519.733	1.18585	4.99584e-15	nucleus	dNS1_mock	16
AKT1S1	ENSG00000204673	546.543	1.18581	6.47801e-12	nucleus	dNS1_mock	16
	ENSG00000270021	9.35746	1.18578	0.0171541	cytosol	IAV_mock	8
EFCAB12	ENSG00000172771	33.9155	1.18577	0.00144369	cytosol	IAV_mock	8
FGL1	ENSG00000104760	587.682	1.18575	7.90745e-08	cytosol	IAV_mock	16
ARF4-AS1	ENSG00000272146	21.21	1.1857	0.0188853	cytosol	IAV_mock	16
RBM25-AS1	ENSG00000258813	16.3331	1.18569	0.0425343	cytosol	IAV_mock	16
PPP3CC	ENSG00000120910	278.219	1.18567	2.31079e-09	nucleus	dNS1_mock	16
	ENSG00000279088	23.7491	1.18545	0.00497104	cytosol	dNS1_mock	8
BCAR1	ENSG00000050820	1214.19	1.18543	3.65148e-11	nucleus	IAV_mock	16
SNHG10	ENSG00000247092	417.334	1.18542	1.2933e-11	nucleus	dNS1_mock	8
	ENSG00000268854	3.43587	1.18532	0.100682	cytosol	IAV_mock	16
C9orf152	ENSG00000188959	71.195	1.18531	0.00270094	nucleus	IAV_mock	16
SLC41A2	ENSG00000136052	760.42	1.1853	2.10156e-19	cytosol	dNS1_mock	16
STING1	ENSG00000184584	8.76582	1.18528	0.0076641	cytosol	dNS1_mock	8
ZNF207	ENSG00000010244	3275.25	1.18527	1.37641e-28	cytosol	dNS1_mock	16
SUZ12	ENSG00000178691	1051.31	1.18525	3.45176e-28	cytosol	dNS1_mock	16
PATE1	ENSG00000171053	6.01933	1.1852	0.217091	nucleus	IAV_mock	16
CEBPZOS	ENSG00000218739	370.392	1.18519	4.215e-21	nucleus	IAV_mock	8
LAYN	ENSG00000204381	4.24529	1.18513	0.0309346	nucleus	IAV_mock	8
	ENSG00000197332	7.98695	1.1851	0.0827807	nucleus	dNS1_mock	16
CD2AP	ENSG00000198087	2498.52	1.18508	1.50667e-15	nucleus	dNS1_mock	8
TM4SF1-AS1	ENSG00000240541	32.243	1.18503	1.35948e-05	nucleus	IAV_mock	8
LINC02328	ENSG00000258733	3.79814	1.18496	0.183863	cytosol	IAV_mock	16
	ENSG00000231856	28.1038	1.1849	0.000206173	nucleus	IAV_mock	16
LPL	ENSG00000175445	4.85626	1.18488	0.0980908	nucleus	dNS1_mock	16
CYP3A7	ENSG00000160870	3.7167	1.18481	0.148573	nucleus	IAV_mock	8
NUDT9	ENSG00000170502	286.515	1.18481	3.70816e-13	cytosol	IAV_mock	16
CTDP1	ENSG00000060069	228.236	1.18466	6.88001e-11	nucleus	dNS1_mock	16
	ENSG00000266897	5.70305	1.18448	0.0570483	nucleus	dNS1_mock	16
LINC02245	ENSG00000237638	13.5345	1.18446	0.0163378	cytosol	IAV_mock	8
IZUMO4	ENSG00000099840	4.1236	1.18446	0.0902598	cytosol	dNS1_mock	16
	ENSG00000274315	16.8091	1.1844	0.00115773	nucleus	IAV_mock	8
	ENSG00000286327	34.1334	1.18434	0.000481096	nucleus	IAV_mock	8
DMPK	ENSG00000104936	316.683	1.1843	4.65727e-09	nucleus	IAV_mock	8
RASAL2-AS1	ENSG00000224687	21.3426	1.18424	0.00917022	cytosol	dNS1_mock	16
C16orf91	ENSG00000174109	331.172	1.18423	2.48348e-13	nucleus	IAV_mock	16
SMIM14	ENSG00000163683	759.126	1.18423	6.2384e-10	nucleus	IAV_mock	8
ZSCAN25	ENSG00000197037	448.431	1.18422	4.62783e-25	nucleus	IAV_mock	16
HIC2	ENSG00000169635	91.773	1.18421	1.2388e-08	nucleus	dNS1_mock	16
RB1-DT	ENSG00000231473	6.70162	1.18417	0.0162054	cytosol	dNS1_mock	8
TENM2-AS1	ENSG00000253978	3.59218	1.18416	0.02892	nucleus	IAV_mock	8
	ENSG00000285872	11.2474	1.18412	0.00357858	cytosol	IAV_mock	8
MIR137HG	ENSG00000225206	154.556	1.18411	0.00322934	cytosol	dNS1_mock	8
	ENSG00000287914	21.9673	1.18411	0.0521007	nucleus	dNS1_mock	8
BLOC1S5	ENSG00000188428	105.044	1.18399	9.34414e-10	nucleus	IAV_mock	8
	ENSG00000258938	3.26619	1.18398	0.0329467	cytosol	IAV_mock	8
MEG3	ENSG00000214548	78.0337	1.18394	0.0274444	cytosol	IAV_mock	16
DDIT3	ENSG00000175197	1476.63	1.18391	1.0632e-06	nucleus	IAV_mock	8
MPHOSPH10	ENSG00000124383	465.445	1.18383	1.18688e-14	cytosol	IAV_mock	16
	ENSG00000261884	28.9793	1.1837	0.00463582	nucleus	IAV_mock	16
DNAI1	ENSG00000122735	4.2118	1.18365	0.15483	cytosol	IAV_mock	16
CSRP1	ENSG00000159176	6656.94	1.18364	1.84931e-16	nucleus	dNS1_mock	16
ACTA2-AS1	ENSG00000180139	89.4096	1.18359	0.00199505	cytosol	IAV_mock	8
MFNG	ENSG00000100060	29.1368	1.18355	6.96678e-06	nucleus	IAV_mock	8
TBC1D15	ENSG00000121749	422.158	1.18354	6.98798e-17	cytosol	IAV_mock	16
SF3A2	ENSG00000104897	207.4	1.18343	2.3169e-06	cytosol	dNS1_mock	16
ZFP36	ENSG00000128016	2672.11	1.1834	1.53646e-06	nucleus	IAV_mock	8
	ENSG00000259347	29.0968	1.18338	5.65723e-05	nucleus	IAV_mock	8
SPATA2	ENSG00000158480	227.868	1.18336	3.27522e-10	nucleus	IAV_mock	8
L3MBTL4	ENSG00000154655	13.639	1.18332	0.00782751	nucleus	dNS1_mock	16
FAM110B	ENSG00000169122	87.0205	1.18325	0.000178046	nucleus	dNS1_mock	16
DIO3OS	ENSG00000258498	22.366	1.1832	0.00855821	cytosol	IAV_mock	16
	ENSG00000260021	5.1987	1.18319	0.156628	cytosol	IAV_mock	16
CTTNBP2NL	ENSG00000143079	464.113	1.1831	2.29717e-13	nucleus	dNS1_mock	16
STAG3L1	ENSG00000205583	13.1555	1.18306	0.0154024	cytosol	dNS1_mock	16
CLSTN1	ENSG00000171603	1314.93	1.18304	5.34847e-15	cytosol	dNS1_mock	16
ARPC3P3	ENSG00000256745	148.857	1.18302	3.11811e-14	cytosol	IAV_mock	16
CCL24	ENSG00000106178	5.34564	1.18298	0.146541	cytosol	IAV_mock	16
	ENSG00000270072	5.4935	1.18293	0.0240115	nucleus	IAV_mock	8
JMY	ENSG00000152409	1056.68	1.18288	5.45236e-10	cytosol	dNS1_mock	16
	ENSG00000277589	3.81458	1.18281	0.063586	nucleus	IAV_mock	16
APOBEC3F	ENSG00000128394	55.4155	1.18281	2.36645e-08	cytosol	dNS1_mock	8
HMGB1P3	ENSG00000250011	4.35024	1.18273	0.0768385	nucleus	IAV_mock	16
ZNF853	ENSG00000236609	62.675	1.18254	0.000677567	nucleus	dNS1_mock	16
AHCTF1	ENSG00000153207	2330.59	1.18252	3.5552e-20	nucleus	dNS1_mock	16
IFNA16	ENSG00000147885	3.54855	1.18247	0.0854406	nucleus	dNS1_mock	16
ANAPC10P1	ENSG00000213735	5.81219	1.18236	0.0361373	nucleus	IAV_mock	16
GFER	ENSG00000127554	499.864	1.18229	1.61353e-16	nucleus	dNS1_mock	16
DNAH6	ENSG00000115423	28.0042	1.18205	0.00547961	nucleus	dNS1_mock	16
	ENSG00000235100	24.0543	1.18191	0.0113773	cytosol	IAV_mock	8
HS3ST3A1	ENSG00000153976	3.46604	1.18191	0.0160343	cytosol	dNS1_mock	8
GRPEL2	ENSG00000164284	891.101	1.18185	9.02957e-17	nucleus	dNS1_mock	8
WASH2P	ENSG00000146556	47.2047	1.18184	0.00455052	cytosol	IAV_mock	16
ZNF398	ENSG00000197024	743.421	1.18181	2.11381e-21	nucleus	IAV_mock	8
LINC02983	ENSG00000234432	4.59391	1.18171	0.0298534	cytosol	dNS1_mock	8
SNORD15B	ENSG00000207445	184.131	1.18165	8.30439e-05	nucleus	dNS1_mock	16
	ENSG00000229021	21.8872	1.18161	0.000954422	nucleus	IAV_mock	8
ATP6V0B	ENSG00000117410	385.165	1.18161	1.23912e-21	cytosol	IAV_mock	16
NPM2	ENSG00000158806	8.86339	1.18157	0.0502304	nucleus	dNS1_mock	16
RC3H2	ENSG00000056586	2746.13	1.18153	3.1939e-14	nucleus	IAV_mock	16
ZNF699	ENSG00000196110	276.099	1.18141	1.11161e-05	nucleus	IAV_mock	8
RASGRP1	ENSG00000172575	115.406	1.18138	5.24514e-09	nucleus	IAV_mock	16
IL1RAP	ENSG00000196083	324.218	1.18135	3.20014e-07	nucleus	dNS1_mock	8
RPS27AP12	ENSG00000225224	16.7695	1.18131	0.00156643	nucleus	dNS1_mock	16
	ENSG00000279237	4.8047	1.18111	0.0273526	nucleus	IAV_mock	8
TTBK2	ENSG00000128881	583.405	1.18098	2.90658e-15	nucleus	IAV_mock	16
CNNM4	ENSG00000158158	154.441	1.18093	1.18938e-15	cytosol	dNS1_mock	16
LINC01348	ENSG00000280587	39.4818	1.18093	2.62528e-06	nucleus	IAV_mock	8
SAFB2	ENSG00000130254	419.988	1.18092	6.54371e-16	nucleus	dNS1_mock	16
LRRFIP2	ENSG00000093167	1283.15	1.18091	7.29878e-21	nucleus	IAV_mock	16
GPX1	ENSG00000233276	962.708	1.1809	2.47632e-08	cytosol	dNS1_mock	16
STRN4	ENSG00000090372	1368.44	1.18087	6.83846e-23	cytosol	dNS1_mock	16
C4BPA	ENSG00000123838	53.1502	1.18083	0.00034443	cytosol	IAV_mock	16
CEACAM5	ENSG00000105388	299.852	1.18081	0.0636701	cytosol	dNS1_mock	16
SNORD67	ENSG00000212135	9.09154	1.18078	0.0190999	nucleus	IAV_mock	16
ANXA4	ENSG00000196975	1259.85	1.18074	4.35983e-13	cytosol	IAV_mock	16
TINCR	ENSG00000223573	25.3852	1.18066	0.00239787	cytosol	IAV_mock	8
FUS	ENSG00000089280	566.712	1.1806	4.41963e-20	cytosol	dNS1_mock	16
	ENSG00000260608	3.54954	1.18058	0.160069	cytosol	IAV_mock	16
	ENSG00000279491	35.3307	1.18052	0.00053121	nucleus	IAV_mock	8
HSPD1P4	ENSG00000257576	84.9617	1.18049	1.48262e-05	nucleus	IAV_mock	16
NRBP2	ENSG00000185189	149.966	1.18043	2.96087e-08	cytosol	IAV_mock	16
	ENSG00000260273	4.06131	1.18036	0.0171475	cytosol	dNS1_mock	8
SNORD51	ENSG00000207047	1.27744	1.18033	0.152838	cytosol	dNS1_mock	16
RGL2	ENSG00000237441	505.069	1.18032	8.00995e-24	cytosol	dNS1_mock	16
CIC	ENSG00000079432	947.682	1.18029	1.49291e-11	cytosol	dNS1_mock	16
XRN1	ENSG00000114127	1348.47	1.18028	1.69625e-16	nucleus	dNS1_mock	16
MTATP6P17	ENSG00000235433	4.39805	1.18027	0.0493824	nucleus	dNS1_mock	8
	ENSG00000273004	16.197	1.18026	0.0287068	cytosol	IAV_mock	8
TAS2R63P	ENSG00000256019	13.5883	1.18018	0.0153873	nucleus	dNS1_mock	16
CARD8-AS1	ENSG00000268001	3.56406	1.18007	0.104688	nucleus	IAV_mock	16
SERPINA10	ENSG00000140093	6.2323	1.18006	0.0490456	nucleus	dNS1_mock	8
BMP1	ENSG00000168487	880.23	1.18005	2.03848e-08	cytosol	dNS1_mock	16
STAT2	ENSG00000170581	1607.21	1.18005	3.40441e-12	nucleus	IAV_mock	8
C5orf22	ENSG00000082213	502.905	1.18002	1.00614e-22	cytosol	dNS1_mock	16
GALNT6	ENSG00000139629	51.4543	1.18001	6.80131e-06	cytosol	dNS1_mock	16
KLHL4	ENSG00000102271	76.3641	1.17991	1.5571e-05	nucleus	IAV_mock	16
LAMP1	ENSG00000185896	1189.68	1.17989	7.55805e-12	cytosol	IAV_mock	8
	ENSG00000237813	14.1295	1.17985	0.0118532	cytosol	IAV_mock	16
AGR2	ENSG00000106541	2291.29	1.17969	8.49215e-05	cytosol	IAV_mock	16
SLC22A5	ENSG00000197375	1033.04	1.17964	7.22516e-17	nucleus	IAV_mock	16
HNRNPK	ENSG00000165119	7561.35	1.17949	2.03992e-25	cytosol	dNS1_mock	16
ERV3-1	ENSG00000213462	45.7295	1.17933	6.53522e-05	nucleus	dNS1_mock	16
	ENSG00000248646	3.91612	1.17924	0.197721	nucleus	IAV_mock	16
ZNF81	ENSG00000197779	210.38	1.17919	1.05515e-07	cytosol	IAV_mock	16
SPATA6	ENSG00000132122	47.0299	1.17914	6.62053e-07	nucleus	dNS1_mock	16
MIR3140	ENSG00000264678	6.1262	1.17905	0.0225626	nucleus	IAV_mock	16
EIF4A1	ENSG00000161960	189.745	1.17902	1.10448e-08	cytosol	dNS1_mock	8
WASH9P	ENSG00000279457	46.0265	1.17889	4.83104e-05	cytosol	dNS1_mock	8
KRT18P31	ENSG00000249850	71.1911	1.1788	3.61402e-07	nucleus	IAV_mock	8
ESCO1	ENSG00000141446	635.893	1.17876	1.29981e-15	nucleus	IAV_mock	16
DCAF8	ENSG00000132716	589.407	1.17876	3.51957e-14	cytosol	dNS1_mock	16
UBE2I	ENSG00000103275	936.462	1.17866	2.70076e-25	nucleus	IAV_mock	16
IL20RB	ENSG00000174564	56.2556	1.17862	1.71371e-06	cytosol	dNS1_mock	16
C2orf49	ENSG00000135974	338.586	1.17852	9.51955e-20	nucleus	IAV_mock	16
LMNB2	ENSG00000176619	1188.77	1.17851	9.65667e-13	nucleus	dNS1_mock	16
TNFAIP8	ENSG00000145779	379.046	1.17845	2.25595e-08	nucleus	dNS1_mock	16
ZKSCAN8	ENSG00000198315	487.703	1.17843	3.99728e-12	cytosol	IAV_mock	16
USP7	ENSG00000187555	2196.96	1.17842	3.00174e-31	cytosol	dNS1_mock	16
RNF112	ENSG00000128482	22.2462	1.17839	0.01351	cytosol	IAV_mock	8
PPIAP16	ENSG00000213509	7.96394	1.17827	0.0176557	nucleus	dNS1_mock	8
CSNK1G2P1	ENSG00000234534	18.3331	1.17819	0.0096343	nucleus	IAV_mock	8
TTF1	ENSG00000125482	274.581	1.17803	7.85999e-12	nucleus	dNS1_mock	16
TMEM200C	ENSG00000206432	22.3171	1.17799	0.00310783	cytosol	dNS1_mock	8
NEO1	ENSG00000067141	1750.2	1.17797	1.98277e-13	cytosol	IAV_mock	8
RIPK2-DT	ENSG00000251136	502.43	1.17779	1.1323e-10	nucleus	IAV_mock	8
DMPK	ENSG00000104936	316.683	1.17764	7.89763e-08	cytosol	IAV_mock	16
CRYAB	ENSG00000109846	16.62	1.17762	0.0827517	nucleus	IAV_mock	16
KMT2E-AS1	ENSG00000239569	85.3725	1.17761	4.11045e-07	nucleus	dNS1_mock	16
CYP21A2	ENSG00000231852	6.52867	1.17759	0.0381956	cytosol	dNS1_mock	8
PRDM16	ENSG00000142611	9.38132	1.17757	0.0242138	cytosol	dNS1_mock	16
M6PR	ENSG00000003056	2062.45	1.17755	4.7235e-34	cytosol	IAV_mock	16
CA3-AS1	ENSG00000253549	10.1768	1.17752	0.00624265	nucleus	IAV_mock	8
CDC37L1-DT	ENSG00000273061	25.9355	1.17751	0.00388529	cytosol	dNS1_mock	16
BET1-AS1	ENSG00000236861	11.3347	1.17746	0.0513696	cytosol	IAV_mock	8
CXCL1	ENSG00000163739	974.671	1.17745	9.64099e-15	nucleus	dNS1_mock	8
SNRPF	ENSG00000139343	526.73	1.1774	2.47164e-12	nucleus	IAV_mock	16
SMG1P3	ENSG00000180747	192.882	1.17739	5.73961e-10	cytosol	IAV_mock	8
DHX35	ENSG00000101452	191.286	1.17734	3.51754e-18	cytosol	dNS1_mock	16
CCAR1	ENSG00000060339	2114.08	1.17726	1.11294e-26	cytosol	dNS1_mock	16
STYK1	ENSG00000060140	48.7869	1.17726	0.0242405	cytosol	dNS1_mock	16
ADAMTS7	ENSG00000136378	26.997	1.17714	0.000122193	cytosol	IAV_mock	8
SPRYD4	ENSG00000176422	326.901	1.17714	2.95229e-13	nucleus	IAV_mock	16
PRORP	ENSG00000100890	214.782	1.17703	6.18091e-15	nucleus	IAV_mock	8
FAM169A-AS1	ENSG00000271714	6.4141	1.17703	0.112214	cytosol	IAV_mock	16
COX16	ENSG00000133983	84.5626	1.17696	4.89512e-08	nucleus	IAV_mock	16
	ENSG00000200753	2.43686	1.17691	0.107435	nucleus	dNS1_mock	16
EMC9	ENSG00000100908	456.525	1.1769	3.40346e-15	cytosol	IAV_mock	16
	ENSG00000226332	118.946	1.17688	4.003e-05	cytosol	dNS1_mock	8
NRADDP	ENSG00000236409	3.48133	1.17687	0.161041	cytosol	IAV_mock	16
ASCC3	ENSG00000112249	2033.36	1.17686	1.60774e-19	cytosol	dNS1_mock	16
	ENSG00000267405	21.5423	1.17682	0.112482	cytosol	dNS1_mock	16
SLC4A10	ENSG00000144290	4.99499	1.17674	0.14168	cytosol	dNS1_mock	16
SOX21-AS1	ENSG00000227640	8.92991	1.17661	0.0125884	nucleus	IAV_mock	8
RND3	ENSG00000115963	3204	1.17654	8.07264e-10	nucleus	dNS1_mock	16
DNAJB6P1	ENSG00000254612	297.618	1.17653	6.72463e-05	nucleus	dNS1_mock	16
ETS2	ENSG00000157557	2407.4	1.17653	2.55835e-07	nucleus	IAV_mock	8
FASLG	ENSG00000117560	5.00125	1.17642	0.170797	nucleus	IAV_mock	8
TAPBP	ENSG00000231925	1189.73	1.17632	4.12888e-16	cytosol	dNS1_mock	16
PEBP4	ENSG00000134020	4.58153	1.17628	0.0352963	cytosol	IAV_mock	8
XKR9	ENSG00000221947	9.8717	1.17625	0.00341147	nucleus	dNS1_mock	8
ZNF841	ENSG00000197608	84.2864	1.1762	5.69341e-06	cytosol	dNS1_mock	16
	ENSG00000274776	12.0083	1.1762	0.0998043	cytosol	dNS1_mock	16
HABP4	ENSG00000130956	280.236	1.17618	1.54578e-14	nucleus	IAV_mock	16
SP6	ENSG00000189120	26.5147	1.17617	0.00405407	cytosol	dNS1_mock	16
LINC01572	ENSG00000261008	35.2988	1.17615	5.65911e-07	nucleus	IAV_mock	16
FAM209A	ENSG00000124103	18.8523	1.17609	0.0100573	nucleus	dNS1_mock	16
GAS7	ENSG00000007237	98.9407	1.176	0.00111028	nucleus	IAV_mock	16
FDPSP3	ENSG00000258872	8.07437	1.17598	0.0384736	cytosol	dNS1_mock	8
DKKL1	ENSG00000104901	9.46314	1.17594	0.0163662	nucleus	IAV_mock	16
SHB	ENSG00000107338	335.32	1.17594	7.71449e-15	nucleus	IAV_mock	8
	ENSG00000258796	3.0251	1.17594	0.189114	cytosol	IAV_mock	16
GPS2	ENSG00000132522	40.8578	1.1759	7.89919e-05	nucleus	dNS1_mock	16
CSF1	ENSG00000184371	2348.68	1.17583	4.32253e-11	cytosol	IAV_mock	8
RPL27A	ENSG00000166441	7915.14	1.17583	2.51522e-44	nucleus	IAV_mock	8
EHD1	ENSG00000110047	844.47	1.17573	3.23876e-12	nucleus	IAV_mock	16
SARNP	ENSG00000205323	51.5198	1.17572	1.0448e-06	nucleus	IAV_mock	8
	ENSG00000231539	6.06428	1.17561	0.187929	cytosol	IAV_mock	16
MPP7	ENSG00000150054	28.065	1.17553	0.00152639	nucleus	dNS1_mock	8
CERT1	ENSG00000113163	916.003	1.1755	1.89455e-15	nucleus	IAV_mock	16
MINCR	ENSG00000253716	84.106	1.17539	9.72992e-08	cytosol	IAV_mock	16
	ENSG00000272425	3.44044	1.17538	0.163307	cytosol	IAV_mock	16
PHF14	ENSG00000106443	1343.16	1.17538	1.68196e-22	nucleus	dNS1_mock	16
	ENSG00000260046	6.65844	1.1753	0.0461678	nucleus	IAV_mock	16
	ENSG00000228719	9.01149	1.17529	0.0635701	nucleus	dNS1_mock	16
	ENSG00000239415	5.64506	1.17528	0.0152756	nucleus	dNS1_mock	16
LINC00602	ENSG00000281832	9.65366	1.17527	0.00129145	nucleus	IAV_mock	8
FNBP1P1	ENSG00000257800	33.1451	1.17523	7.13612e-06	nucleus	IAV_mock	8
STIM2	ENSG00000109689	879.619	1.1752	2.0223e-16	cytosol	dNS1_mock	8
MOCS2-DT	ENSG00000247796	74.8484	1.17517	1.65286e-07	nucleus	IAV_mock	8
SLC7A7	ENSG00000155465	268.312	1.17517	2.60624e-06	cytosol	IAV_mock	16
UBQLN4	ENSG00000160803	653.078	1.17512	2.20046e-26	nucleus	dNS1_mock	16
	ENSG00000226571	3.73122	1.17511	0.0673232	cytosol	IAV_mock	8
ZKSCAN3	ENSG00000189298	117.255	1.17509	2.47457e-08	nucleus	IAV_mock	16
	ENSG00000279679	21.9145	1.17507	0.00129491	nucleus	dNS1_mock	16
OTUD3	ENSG00000169914	349.881	1.17493	7.81576e-13	nucleus	dNS1_mock	8
SNORA40B	ENSG00000208308	4.56443	1.17486	0.0191651	nucleus	IAV_mock	8
DNAJC25	ENSG00000059769	197.722	1.17478	5.57637e-13	nucleus	IAV_mock	16
	ENSG00000273355	8.99851	1.17473	0.0139361	nucleus	IAV_mock	8
WDR43	ENSG00000163811	1763.61	1.17463	4.22653e-39	nucleus	dNS1_mock	16
TJP2	ENSG00000119139	15.1302	1.17458	0.074683	cytosol	IAV_mock	16
UBE3D	ENSG00000118420	95.4737	1.17446	1.92735e-07	nucleus	IAV_mock	16
ZNF383	ENSG00000188283	215.356	1.17445	1.08077e-15	cytosol	dNS1_mock	16
HELZ	ENSG00000198265	1331.26	1.17435	1.4456e-11	nucleus	dNS1_mock	16
WBP1	ENSG00000239779	115.672	1.17433	4.06547e-05	cytosol	IAV_mock	16
SLTM	ENSG00000137776	2907.91	1.17426	2.59026e-38	cytosol	dNS1_mock	16
STIMATE-MUSTN1	ENSG00000248592	2.05748	1.17425	0.148201	cytosol	dNS1_mock	16
SHISAL1	ENSG00000138944	40.3971	1.17425	3.18401e-05	cytosol	dNS1_mock	8
NPIPA2	ENSG00000254852	2.68261	1.17421	0.189007	cytosol	IAV_mock	16
C11orf58	ENSG00000110696	1749.34	1.17417	1.30317e-37	nucleus	IAV_mock	8
EEF1DP2	ENSG00000226721	19.9095	1.174	7.41016e-05	nucleus	dNS1_mock	8
	ENSG00000238279	3.7004	1.17397	0.0998901	cytosol	dNS1_mock	16
RBM25	ENSG00000119707	1423.08	1.17395	6.79585e-11	cytosol	IAV_mock	16
AJUBA	ENSG00000129474	2974.73	1.17389	5.63302e-07	nucleus	dNS1_mock	16
PI4KB	ENSG00000143393	721.328	1.17377	8.73649e-27	nucleus	dNS1_mock	16
	ENSG00000287133	7.88016	1.17372	0.0614252	cytosol	dNS1_mock	16
HMGXB3	ENSG00000113716	958.333	1.17371	6.38368e-19	nucleus	dNS1_mock	16
GCNA	ENSG00000147174	267.171	1.17371	2.986e-05	cytosol	dNS1_mock	8
YTHDF3-DT	ENSG00000270673	17.3579	1.17371	0.00746509	cytosol	IAV_mock	16
CFAP161	ENSG00000156206	26.2707	1.17362	0.00746716	cytosol	dNS1_mock	16
NDUFAF1	ENSG00000137806	120.45	1.1736	2.40103e-15	cytosol	dNS1_mock	16
HERC2P10	ENSG00000259845	34.1154	1.17356	0.0135145	cytosol	dNS1_mock	16
HIVEP1	ENSG00000095951	941.854	1.1735	5.26551e-15	nucleus	IAV_mock	16
TCHH	ENSG00000159450	34.1961	1.17344	0.00194942	nucleus	IAV_mock	8
RIF1	ENSG00000080345	2019	1.17333	5.25329e-22	cytosol	dNS1_mock	16
MT1X	ENSG00000187193	56.7396	1.17327	0.0222931	nucleus	dNS1_mock	16
NIPAL4	ENSG00000172548	50.5891	1.17319	1.06988e-05	cytosol	dNS1_mock	8
RPUSD2	ENSG00000166133	208.703	1.17309	1.31006e-13	cytosol	IAV_mock	16
CEACAM19	ENSG00000186567	165.174	1.17308	2.9767e-10	nucleus	IAV_mock	16
SIAH2-AS1	ENSG00000244265	8.09343	1.17308	0.0236462	cytosol	dNS1_mock	16
	ENSG00000267783	4.80618	1.17306	0.0310473	cytosol	IAV_mock	8
	ENSG00000253392	13.9287	1.17302	0.0020762	nucleus	IAV_mock	8
TAS2R4	ENSG00000127364	46.565	1.17301	0.00010874	nucleus	IAV_mock	8
LINC00602	ENSG00000281832	9.65366	1.17279	0.015654	cytosol	IAV_mock	8
PHKG2	ENSG00000156873	196.036	1.17278	6.88071e-13	nucleus	IAV_mock	8
CYP2C9	ENSG00000138109	9.02031	1.17277	0.160497	cytosol	IAV_mock	16
APLP2	ENSG00000084234	3551.31	1.17271	6.47733e-14	cytosol	IAV_mock	8
CSF3	ENSG00000108342	7.29011	1.17265	0.0334857	nucleus	dNS1_mock	8
RPSAP13	ENSG00000233924	3.99027	1.17261	0.104883	cytosol	dNS1_mock	16
EEA1	ENSG00000102189	916.291	1.17256	4.36795e-14	nucleus	dNS1_mock	16
PLA2R1	ENSG00000153246	100.215	1.17254	2.23553e-05	cytosol	IAV_mock	16
	ENSG00000258904	11.7453	1.17241	0.00927609	nucleus	IAV_mock	16
	ENSG00000248367	5.71166	1.17241	0.0262206	nucleus	IAV_mock	16
LINC02631	ENSG00000237772	10.6579	1.1724	0.0102461	nucleus	dNS1_mock	16
ITGA3	ENSG00000005884	5924.56	1.17236	3.07358e-12	cytosol	dNS1_mock	8
KYAT3	ENSG00000137944	212.217	1.17233	1.91486e-09	cytosol	IAV_mock	16
LRRC42	ENSG00000116212	240.626	1.17228	3.38991e-15	cytosol	IAV_mock	16
MFGE8	ENSG00000140545	533.626	1.17223	1.30825e-13	cytosol	IAV_mock	8
ZNF687-AS1	ENSG00000232671	12.18	1.17222	0.0311013	nucleus	dNS1_mock	16
NPTN-IT1	ENSG00000281183	108.197	1.17217	8.58784e-07	nucleus	dNS1_mock	16
BCL3	ENSG00000069399	272.588	1.17215	3.40827e-07	nucleus	IAV_mock	8
FRRS1	ENSG00000156869	97.3058	1.1721	0.000608101	cytosol	IAV_mock	16
SNORA74A	ENSG00000200959	497.841	1.17208	0.000409347	cytosol	IAV_mock	8
FAM204BP	ENSG00000233040	4.75262	1.17207	0.0303263	nucleus	IAV_mock	16
TEC	ENSG00000135605	73.0214	1.17173	1.71322e-08	nucleus	dNS1_mock	16
LINC02568	ENSG00000259459	6.85717	1.17172	0.0697175	cytosol	IAV_mock	16
MTCO2P2	ENSG00000267541	7.79598	1.17169	0.0134484	nucleus	IAV_mock	16
TTYH2	ENSG00000141540	83.7268	1.17168	0.000140886	cytosol	dNS1_mock	16
PKD1P3	ENSG00000183458	71.721	1.17159	0.000110753	nucleus	dNS1_mock	16
ZNF441	ENSG00000197044	18.7363	1.17158	0.005229	nucleus	IAV_mock	8
LINC02649	ENSG00000215244	14.7126	1.17154	0.0470112	cytosol	dNS1_mock	16
	ENSG00000272892	17.7045	1.17152	0.00495191	nucleus	IAV_mock	16
FBN2	ENSG00000138829	1348.35	1.1715	9.75127e-08	nucleus	dNS1_mock	16
PHF8	ENSG00000172943	533.26	1.17145	6.70832e-09	cytosol	dNS1_mock	16
KDM2A	ENSG00000173120	2383.1	1.17139	6.05794e-10	nucleus	IAV_mock	16
H2BP1	ENSG00000223345	14.1276	1.17136	0.0373667	cytosol	IAV_mock	16
POGZ	ENSG00000143442	1137.17	1.17134	4.32106e-14	nucleus	dNS1_mock	16
RFX2	ENSG00000087903	67.1403	1.17125	1.15751e-06	nucleus	dNS1_mock	16
CWC25	ENSG00000273559	658.452	1.17125	3.02933e-16	cytosol	dNS1_mock	8
RUBCN	ENSG00000145016	316.746	1.17116	6.35479e-18	cytosol	dNS1_mock	16
	ENSG00000255381	3.88085	1.17115	0.0900774	nucleus	dNS1_mock	16
ZNF200	ENSG00000010539	621.691	1.17103	1.83956e-17	nucleus	dNS1_mock	8
PCGF5	ENSG00000180628	2182.16	1.17093	5.08338e-13	cytosol	IAV_mock	16
EID2	ENSG00000176396	675.428	1.17092	1.14345e-08	cytosol	dNS1_mock	16
SCG2	ENSG00000171951	30.8346	1.17082	0.0131716	cytosol	IAV_mock	16
GAS6-DT	ENSG00000272695	6.85338	1.17081	0.0684426	cytosol	IAV_mock	16
	ENSG00000272384	6.92265	1.1708	0.0915888	nucleus	dNS1_mock	16
NME5	ENSG00000112981	36.1955	1.17079	0.0639779	nucleus	dNS1_mock	16
CYP2C8	ENSG00000138115	20.2443	1.17073	0.100352	cytosol	dNS1_mock	16
RAMAC	ENSG00000169612	410.203	1.17067	4.84767e-13	nucleus	IAV_mock	16
	ENSG00000277342	21.208	1.17066	0.000266299	nucleus	IAV_mock	8
TNFAIP8L3	ENSG00000183578	5.11245	1.17059	0.00703733	cytosol	dNS1_mock	8
RAB22A	ENSG00000124209	865.714	1.17057	1.842e-13	nucleus	IAV_mock	16
ESPN	ENSG00000187017	2.21979	1.17053	0.0569607	cytosol	IAV_mock	8
PARP6	ENSG00000137817	1152.51	1.1705	1.73513e-12	cytosol	dNS1_mock	16
LINC02032	ENSG00000241131	3.61448	1.17036	0.169953	nucleus	IAV_mock	16
TNRC6A	ENSG00000090905	1500.26	1.17036	1.69896e-13	nucleus	IAV_mock	16
	ENSG00000286037	10.7686	1.17031	0.0347257	cytosol	IAV_mock	16
GAPDHP43	ENSG00000250130	8.43836	1.17031	0.0143041	nucleus	dNS1_mock	16
STK17A	ENSG00000164543	648.711	1.17031	9.2401e-18	cytosol	dNS1_mock	16
CARD9	ENSG00000187796	32.9983	1.17022	4.02039e-05	nucleus	dNS1_mock	8
ECI2-DT	ENSG00000234817	4.27515	1.17019	0.0148783	nucleus	IAV_mock	8
	ENSG00000224738	8.06238	1.17015	0.0295162	nucleus	IAV_mock	16
DUSP5	ENSG00000138166	2429.16	1.17013	8.32355e-10	nucleus	dNS1_mock	8
	ENSG00000273797	5.40271	1.1701	0.11211	cytosol	dNS1_mock	16
ARF6	ENSG00000165527	2039.32	1.17006	7.87774e-26	nucleus	dNS1_mock	8
SYCP3	ENSG00000139351	4.43739	1.17004	0.0578775	nucleus	dNS1_mock	16
SELENOK	ENSG00000113811	147.999	1.17002	1.18482e-11	cytosol	IAV_mock	16
PVT1	ENSG00000249859	1895.05	1.16995	2.4918e-13	cytosol	IAV_mock	16
RBM24	ENSG00000112183	922.385	1.16985	6.14945e-10	nucleus	IAV_mock	8
COP1-DT	ENSG00000236021	12.393	1.16984	0.105277	cytosol	IAV_mock	16
ATP6V1G2	ENSG00000213760	8.61906	1.16981	0.016702	nucleus	IAV_mock	16
NDUFS1	ENSG00000023228	1930.65	1.16974	3.50706e-25	cytosol	dNS1_mock	16
CXCL3	ENSG00000163734	435.842	1.16968	7.31462e-10	nucleus	IAV_mock	8
STK17B	ENSG00000081320	262.545	1.16967	1.04601e-22	cytosol	dNS1_mock	16
TMX3	ENSG00000166479	823.785	1.16961	5.79577e-23	cytosol	dNS1_mock	16
	ENSG00000257279	7.59431	1.16957	0.0257988	nucleus	IAV_mock	16
	ENSG00000282936	40.8404	1.16954	0.0162971	cytosol	IAV_mock	16
FYB1	ENSG00000082074	416.703	1.16949	1.23262e-15	nucleus	IAV_mock	16
MAP3K8	ENSG00000107968	2059.77	1.16945	2.23198e-06	nucleus	IAV_mock	16
CIC	ENSG00000079432	947.682	1.1694	1.63446e-11	nucleus	IAV_mock	8
RNF138	ENSG00000134758	281.073	1.16931	1.05041e-12	cytosol	dNS1_mock	16
ZBTB8OS	ENSG00000176261	160.023	1.1692	6.91325e-12	cytosol	IAV_mock	16
RPL5P34	ENSG00000234009	94.3523	1.16908	1.41309e-06	cytosol	IAV_mock	16
C1orf50	ENSG00000164008	51.5111	1.16899	3.53005e-09	nucleus	IAV_mock	8
RTL5	ENSG00000242732	50.8698	1.16897	4.59217e-06	nucleus	dNS1_mock	8
RADIL	ENSG00000157927	15.9476	1.16887	0.00240386	nucleus	dNS1_mock	16
RPL36A	ENSG00000241343	123.756	1.16885	0.000474501	cytosol	IAV_mock	16
	ENSG00000279041	33.6831	1.16876	0.019295	cytosol	dNS1_mock	16
PDGFB	ENSG00000100311	80.0314	1.16862	3.20148e-05	nucleus	IAV_mock	16
DUSP4	ENSG00000120875	9788.47	1.16862	1.29768e-10	nucleus	IAV_mock	16
FOXN2	ENSG00000170802	1000.42	1.16858	5.89181e-14	nucleus	IAV_mock	8
FGFR1OP2	ENSG00000111790	782.509	1.16857	9.468e-13	nucleus	dNS1_mock	16
ACIN1	ENSG00000100813	2665.82	1.16854	2.50782e-21	cytosol	IAV_mock	8
NRXN2	ENSG00000110076	25.7275	1.16849	0.0114969	nucleus	dNS1_mock	8
GRAMD1C	ENSG00000178075	53.508	1.16845	0.00248928	cytosol	dNS1_mock	8
IL9RP3	ENSG00000226942	9.14538	1.16835	0.0125721	nucleus	IAV_mock	16
HSPB7	ENSG00000173641	3.03728	1.16832	0.200024	nucleus	IAV_mock	16
MAP1LC3B	ENSG00000140941	755.606	1.16825	5.87782e-13	nucleus	IAV_mock	8
LMO4	ENSG00000143013	434.338	1.16824	1.17826e-10	nucleus	IAV_mock	16
VEZT	ENSG00000028203	2366.89	1.16817	3.35204e-25	nucleus	IAV_mock	8
	ENSG00000251131	15.7295	1.16817	0.0106689	nucleus	dNS1_mock	16
HEXIM1	ENSG00000186834	1443.54	1.16813	3.96383e-05	cytosol	IAV_mock	16
	ENSG00000276449	12.4373	1.16812	0.00922663	nucleus	IAV_mock	16
	ENSG00000273080	9.06835	1.16812	0.018047	cytosol	dNS1_mock	16
	ENSG00000262265	43.1208	1.16805	2.13712e-06	nucleus	dNS1_mock	8
GSDMB	ENSG00000073605	84.2676	1.16803	0.00910712	cytosol	IAV_mock	16
SNORD62B	ENSG00000231587	6.14295	1.168	0.00828369	cytosol	dNS1_mock	8
ANKRD42-DT	ENSG00000247137	128.898	1.16794	0.00118454	cytosol	IAV_mock	16
	ENSG00000283511	50.6486	1.1679	0.0212966	cytosol	dNS1_mock	16
ZNF14	ENSG00000105708	585.315	1.16782	3.45753e-08	nucleus	IAV_mock	16
	ENSG00000259556	4.61061	1.16782	0.0651648	nucleus	dNS1_mock	16
PMS2P3	ENSG00000127957	119.843	1.16775	3.68427e-05	cytosol	IAV_mock	8
	ENSG00000286874	6.83052	1.16775	0.0184018	cytosol	dNS1_mock	8
FEM1B	ENSG00000169018	3245.05	1.16771	1.1655e-15	cytosol	IAV_mock	16
NR2C1	ENSG00000120798	536.343	1.1677	1.4845e-22	cytosol	IAV_mock	8
TBC1D25	ENSG00000068354	177.844	1.16768	4.1078e-13	nucleus	IAV_mock	16
APOL6	ENSG00000221963	2025.08	1.16763	2.26575e-08	nucleus	IAV_mock	8
PAK1IP1	ENSG00000111845	340.449	1.16763	2.03948e-16	cytosol	dNS1_mock	16
TLK2	ENSG00000146872	1259.89	1.16762	2.1066e-26	nucleus	IAV_mock	8
	ENSG00000272077	20.4163	1.1676	5.06009e-05	nucleus	IAV_mock	8
ANKLE1	ENSG00000160117	11.6873	1.1676	0.00459027	nucleus	IAV_mock	8
	ENSG00000267002	14.6768	1.16752	0.00675597	nucleus	dNS1_mock	16
FAM66C	ENSG00000226711	66.2188	1.16747	1.4433e-09	nucleus	IAV_mock	16
	ENSG00000253180	11.848	1.16739	0.00241781	nucleus	IAV_mock	8
DNAJA1	ENSG00000086061	13948.1	1.16739	1.19356e-06	cytosol	IAV_mock	8
	ENSG00000287875	23.6067	1.16736	0.000218504	nucleus	IAV_mock	8
H2AC5P	ENSG00000234816	5.92772	1.16734	0.132742	cytosol	IAV_mock	16
	ENSG00000241772	4.94798	1.16724	0.0145668	nucleus	dNS1_mock	8
	ENSG00000239268	4.804	1.16723	0.0179687	nucleus	dNS1_mock	8
RRP7BP	ENSG00000182841	70.6279	1.16719	0.00182905	cytosol	dNS1_mock	16
GNG5	ENSG00000174021	57.3933	1.16709	2.15691e-08	cytosol	dNS1_mock	16
XPO1	ENSG00000082898	7905.36	1.16702	3.50414e-14	cytosol	dNS1_mock	16
	ENSG00000240207	102.875	1.16702	2.64961e-10	nucleus	dNS1_mock	16
RPL7AP76	ENSG00000231995	4.83184	1.16685	0.0330077	nucleus	IAV_mock	16
	ENSG00000244480	7.68112	1.1668	0.0133775	nucleus	IAV_mock	16
KIAA1217	ENSG00000120549	326.742	1.16666	3.44969e-06	cytosol	dNS1_mock	16
RAB1A	ENSG00000138069	1364.78	1.16662	4.16437e-21	nucleus	IAV_mock	16
ZNF671	ENSG00000083814	28.522	1.16657	0.00301414	nucleus	IAV_mock	16
PKN2	ENSG00000065243	844.735	1.16654	1.2253e-31	cytosol	dNS1_mock	16
BST1	ENSG00000109743	176.275	1.16652	5.28549e-07	nucleus	IAV_mock	8
MIR661	ENSG00000207574	2.1222	1.16648	0.155379	nucleus	IAV_mock	16
ISCA1P6	ENSG00000227653	3.94414	1.16647	0.0660703	nucleus	IAV_mock	16
MMAA	ENSG00000151611	58.1598	1.16624	1.74474e-08	nucleus	IAV_mock	16
CATSPER3	ENSG00000152705	7.93933	1.16619	0.0144084	nucleus	IAV_mock	16
MYL12B	ENSG00000118680	2912.83	1.16616	4.76283e-27	cytosol	IAV_mock	16
TTC39B	ENSG00000155158	280.038	1.16613	6.36006e-11	cytosol	dNS1_mock	8
PSG8-AS1	ENSG00000225877	4.23443	1.16612	0.185432	nucleus	IAV_mock	16
	ENSG00000286408	41.0316	1.16599	4.1905e-06	nucleus	IAV_mock	8
GGT5	ENSG00000099998	33.5882	1.16596	7.91209e-06	cytosol	dNS1_mock	8
	ENSG00000276445	8.12112	1.16595	0.0369002	nucleus	dNS1_mock	16
WHAMMP1	ENSG00000223509	152.299	1.16592	2.75784e-06	cytosol	IAV_mock	16
ACTG1P3	ENSG00000215388	31.5755	1.16592	0.0144812	cytosol	dNS1_mock	16
LYRM2	ENSG00000083099	373.298	1.16589	4.67751e-18	nucleus	IAV_mock	16
	ENSG00000226868	5.37826	1.1658	0.173711	nucleus	IAV_mock	8
ZSCAN16-AS1	ENSG00000269293	43.9957	1.16572	0.000367316	nucleus	IAV_mock	16
BAZ2B-AS1	ENSG00000224152	30.5189	1.1657	0.000339058	nucleus	IAV_mock	16
KPNA1	ENSG00000114030	1552.18	1.16558	7.48789e-20	nucleus	IAV_mock	16
CNP	ENSG00000173786	1586.65	1.16555	5.18142e-09	cytosol	dNS1_mock	8
	ENSG00000279772	5.1675	1.16553	0.0587901	nucleus	dNS1_mock	16
GPATCH2L	ENSG00000089916	1308.43	1.1655	6.17671e-18	nucleus	dNS1_mock	16
MKKS	ENSG00000125863	2786	1.16538	1.60631e-06	nucleus	dNS1_mock	16
ANKAR	ENSG00000151687	121.172	1.16534	1.31519e-06	nucleus	IAV_mock	8
PLAAT5	ENSG00000168004	3.00151	1.16527	0.0914145	nucleus	IAV_mock	16
LINC01003	ENSG00000261455	104.178	1.16514	0.000328137	nucleus	IAV_mock	8
GTPBP2	ENSG00000172432	706.229	1.16508	5.33563e-08	nucleus	dNS1_mock	16
LINC00926	ENSG00000247982	20.9583	1.16503	0.00149882	nucleus	IAV_mock	8
OR5B2	ENSG00000172365	3.90721	1.165	0.209333	cytosol	IAV_mock	16
	ENSG00000251661	43.0397	1.16499	0.0596362	cytosol	dNS1_mock	16
ZNF304	ENSG00000131845	167.841	1.16491	0.000588847	nucleus	dNS1_mock	16
GNG5	ENSG00000174021	57.3933	1.16487	2.17881e-06	nucleus	dNS1_mock	8
THUMPD2	ENSG00000138050	260.762	1.16485	1.23998e-10	nucleus	IAV_mock	16
	ENSG00000280184	12.9294	1.16479	0.00871913	nucleus	dNS1_mock	16
TAF1D	ENSG00000166012	1932.01	1.16474	2.57782e-16	cytosol	IAV_mock	16
TMEM74	ENSG00000164841	7.96106	1.16466	0.0631657	nucleus	dNS1_mock	16
PRPF4B	ENSG00000112739	1286.94	1.16466	5.4128e-29	cytosol	dNS1_mock	16
MSTN	ENSG00000138379	4.66951	1.16455	0.167056	cytosol	IAV_mock	16
C6orf226	ENSG00000221821	33.932	1.16453	5.20158e-05	cytosol	IAV_mock	8
PDGFA	ENSG00000197461	493.884	1.16448	1.15971e-06	nucleus	dNS1_mock	16
	ENSG00000284902	6.1576	1.16435	0.0249806	nucleus	dNS1_mock	16
STAT3	ENSG00000168610	2191.31	1.16432	8.3505e-36	cytosol	dNS1_mock	8
KRT78	ENSG00000170423	19.9991	1.16426	0.185253	cytosol	IAV_mock	16
USP33	ENSG00000077254	984.339	1.16417	6.68938e-25	cytosol	IAV_mock	16
BNIP3P1	ENSG00000197358	13.8868	1.16415	0.0159817	cytosol	IAV_mock	16
STYX	ENSG00000198252	422.585	1.16412	6.80777e-13	nucleus	IAV_mock	16
CYP2C18	ENSG00000108242	7.15718	1.1641	0.0228847	nucleus	dNS1_mock	8
DCAF13P3	ENSG00000259378	23.878	1.16403	0.0157798	cytosol	dNS1_mock	8
SGMS1	ENSG00000198964	772.713	1.16402	7.08487e-17	nucleus	dNS1_mock	8
SUMO2P1	ENSG00000235238	19.3781	1.16395	0.00360712	cytosol	IAV_mock	16
SMARCE1P5	ENSG00000230793	15.8898	1.1639	0.00241789	nucleus	IAV_mock	8
METTL5	ENSG00000138382	333.315	1.1639	1.04277e-16	cytosol	IAV_mock	16
SLC30A6-DT	ENSG00000272716	5.07174	1.16377	0.0388257	cytosol	IAV_mock	8
	ENSG00000279031	5.57658	1.16375	0.0549992	nucleus	IAV_mock	16
TPM1	ENSG00000140416	5905.53	1.16373	3.19709e-10	nucleus	IAV_mock	16
	ENSG00000226380	219.744	1.1637	1.04581e-07	nucleus	IAV_mock	16
TMEM123-DT	ENSG00000255337	6.51385	1.16369	0.0955322	cytosol	IAV_mock	16
	ENSG00000286669	6.94861	1.16365	0.070989	cytosol	IAV_mock	16
TDG	ENSG00000139372	751.399	1.16365	9.05608e-16	nucleus	dNS1_mock	16
MALT1	ENSG00000172175	926.847	1.16364	1.00677e-14	nucleus	IAV_mock	16
CLINT1	ENSG00000113282	2672.88	1.16359	2.01528e-25	nucleus	dNS1_mock	16
	ENSG00000233937	172.967	1.16356	3.30016e-13	nucleus	IAV_mock	8
	ENSG00000254639	25.2916	1.16355	0.00858924	cytosol	IAV_mock	8
ASAH2	ENSG00000188611	33.0471	1.16351	0.00611903	cytosol	IAV_mock	16
BTF3	ENSG00000145741	5914.97	1.16337	3.14792e-17	nucleus	IAV_mock	16
PSMB8-AS1	ENSG00000204261	25.6873	1.16333	0.000787011	cytosol	IAV_mock	8
RLBP1	ENSG00000140522	3.47672	1.16327	0.236097	nucleus	IAV_mock	16
KLHL25	ENSG00000183655	117.837	1.16322	0.00335405	nucleus	IAV_mock	8
	ENSG00000241489	13.3912	1.1632	0.0785926	cytosol	IAV_mock	16
RPL32P26	ENSG00000241941	6.90627	1.16312	0.161696	nucleus	IAV_mock	8
CPNE1	ENSG00000214078	681.917	1.16308	9.25645e-14	nucleus	dNS1_mock	16
	ENSG00000280069	65.1186	1.16306	1.31614e-06	nucleus	IAV_mock	16
UIMC1	ENSG00000087206	904.853	1.16303	3.42745e-40	cytosol	dNS1_mock	16
ANO2	ENSG00000047617	4.89522	1.16297	0.133481	cytosol	IAV_mock	16
	ENSG00000231297	4.2213	1.16296	0.0159186	nucleus	IAV_mock	8
	ENSG00000267801	19.6202	1.16293	0.000137457	nucleus	IAV_mock	8
RAB3IP	ENSG00000127328	740.235	1.16293	1.41077e-09	nucleus	dNS1_mock	16
GFRA3	ENSG00000146013	5.94301	1.16288	0.0433062	nucleus	dNS1_mock	16
HFM1	ENSG00000162669	4.7898	1.16282	0.0310964	cytosol	IAV_mock	8
BTG1	ENSG00000133639	2522.6	1.1628	0.00124381	nucleus	dNS1_mock	16
TSFM	ENSG00000123297	12.4428	1.16271	0.015699	cytosol	dNS1_mock	16
QRSL1	ENSG00000130348	348.887	1.16269	6.60872e-17	nucleus	IAV_mock	16
CNBP	ENSG00000169714	3745.43	1.16267	1.54785e-23	cytosol	IAV_mock	16
CFH	ENSG00000000971	1441.99	1.16254	4.22728e-07	cytosol	dNS1_mock	8
LINC02585	ENSG00000228350	4.04775	1.16252	0.0251116	nucleus	IAV_mock	8
GZF1	ENSG00000125812	1024.69	1.1625	2.85905e-12	cytosol	dNS1_mock	16
SNRPA1-DT	ENSG00000259172	24.0857	1.16241	1.30376e-06	nucleus	IAV_mock	8
TARS1-DT	ENSG00000249572	37.4788	1.16235	3.27447e-05	cytosol	dNS1_mock	16
PCIF1	ENSG00000100982	168.156	1.16229	3.91533e-08	nucleus	dNS1_mock	16
ZNF487	ENSG00000243660	62.1465	1.16223	1.27923e-07	nucleus	IAV_mock	16
BAK1	ENSG00000030110	236.897	1.16215	2.15982e-15	nucleus	IAV_mock	16
IGF2R	ENSG00000197081	1948.86	1.16214	8.57505e-10	cytosol	dNS1_mock	16
PSMA3P1	ENSG00000258563	3.63925	1.1621	0.202331	nucleus	IAV_mock	16
	ENSG00000263280	14.5397	1.16209	0.00257893	cytosol	IAV_mock	8
KCNT2	ENSG00000162687	152.611	1.16206	1.35332e-06	nucleus	IAV_mock	8
DICER1-AS1	ENSG00000235706	99.7912	1.16199	0.000110119	cytosol	IAV_mock	8
	ENSG00000272578	7.48276	1.16192	0.0522615	cytosol	IAV_mock	8
TWF1P1	ENSG00000178082	188.827	1.1619	3.1149e-11	nucleus	dNS1_mock	16
	ENSG00000280355	63.1282	1.1619	1.1409e-06	nucleus	dNS1_mock	8
COL14A1	ENSG00000187955	7.33228	1.16189	0.0360197	cytosol	dNS1_mock	8
SELENOW	ENSG00000178980	388.233	1.16188	0.000448898	nucleus	dNS1_mock	8
UBOX5	ENSG00000185019	273.628	1.16187	1.88298e-20	nucleus	IAV_mock	16
MGST3	ENSG00000143198	542.732	1.16173	2.53801e-13	cytosol	IAV_mock	16
	ENSG00000224985	7.89569	1.16168	0.00985815	nucleus	IAV_mock	8
	ENSG00000251584	7.7089	1.16165	0.0084191	nucleus	IAV_mock	16
JSRP1	ENSG00000167476	7.03182	1.16149	0.0625758	cytosol	IAV_mock	16
DM1-AS	ENSG00000267395	4.54146	1.16145	0.124974	cytosol	IAV_mock	16
ABCA9	ENSG00000154258	36.8077	1.16145	0.00246433	nucleus	dNS1_mock	8
	ENSG00000286699	45.2539	1.16141	0.00280607	cytosol	IAV_mock	16
HOXB3	ENSG00000120093	374.525	1.16139	2.33124e-12	nucleus	IAV_mock	8
MT-TI	ENSG00000210100	28.0127	1.16136	0.0102584	nucleus	IAV_mock	8
CRABP2	ENSG00000143320	34.0023	1.16135	0.00162677	cytosol	dNS1_mock	8
ACTBP7	ENSG00000185607	7.2722	1.16135	0.136019	cytosol	IAV_mock	16
	ENSG00000260604	38.7398	1.16127	0.00100814	nucleus	IAV_mock	16
TTC33	ENSG00000113638	546.492	1.16123	1.45864e-14	cytosol	IAV_mock	16
TUBB4BP2	ENSG00000224802	5.76017	1.16121	0.0400703	nucleus	dNS1_mock	16
THORLNC	ENSG00000226856	5.47423	1.16111	0.0839872	cytosol	IAV_mock	16
PHF21B	ENSG00000056487	59.9027	1.1611	1.19101e-05	nucleus	dNS1_mock	16
GNAL	ENSG00000141404	116.284	1.16104	9.69146e-09	nucleus	IAV_mock	16
	ENSG00000237133	3.51672	1.16103	0.023949	nucleus	IAV_mock	8
ZNF3	ENSG00000166526	884.519	1.16098	6.59226e-19	nucleus	dNS1_mock	16
PCDHA5	ENSG00000204965	49.0665	1.16088	1.90534e-05	nucleus	dNS1_mock	16
SIRT7	ENSG00000187531	421.606	1.16087	4.56337e-17	cytosol	IAV_mock	16
MICB	ENSG00000204516	133.287	1.16082	0.00655412	nucleus	dNS1_mock	16
MEGF6	ENSG00000162591	127.319	1.16081	6.98418e-07	cytosol	IAV_mock	8
PSME1	ENSG00000092010	823.841	1.1608	1.77198e-10	cytosol	IAV_mock	16
CACNB2	ENSG00000165995	15.0361	1.16079	0.0151007	nucleus	IAV_mock	16
COL4A1	ENSG00000187498	1299.05	1.16076	9.23108e-06	nucleus	dNS1_mock	16
AKAP8L	ENSG00000011243	905.318	1.16074	5.97727e-13	cytosol	dNS1_mock	8
	ENSG00000255496	14.788	1.16062	0.00201701	nucleus	IAV_mock	16
SCAF11	ENSG00000139218	2023.45	1.1606	4.29152e-18	cytosol	IAV_mock	16
STX5-DT	ENSG00000256690	13.0964	1.16053	0.00886352	cytosol	dNS1_mock	8
TAS2R5	ENSG00000127366	38.1691	1.16053	0.0300845	cytosol	dNS1_mock	16
ING2-DT	ENSG00000232648	28.9521	1.16051	0.00526125	nucleus	IAV_mock	16
LDLR	ENSG00000130164	1746.68	1.16045	6.01173e-06	cytosol	IAV_mock	8
ST8SIA5	ENSG00000101638	12.865	1.16036	0.0731076	cytosol	dNS1_mock	16
MAP4K5	ENSG00000012983	801.582	1.16034	5.27141e-18	cytosol	dNS1_mock	16
ACADM	ENSG00000117054	387.43	1.16034	6.62117e-12	cytosol	IAV_mock	16
	ENSG00000287045	5.30066	1.1603	0.0140797	nucleus	IAV_mock	8
	ENSG00000269951	57.8212	1.16023	7.46792e-08	nucleus	IAV_mock	16
	ENSG00000281883	3.441	1.16018	0.112964	nucleus	IAV_mock	16
ZNF513	ENSG00000163795	288.413	1.16014	1.5916e-08	nucleus	IAV_mock	8
C10orf82	ENSG00000165863	7.13844	1.1601	0.0432741	nucleus	dNS1_mock	16
MEX3D	ENSG00000181588	178.4	1.16009	1.63071e-07	cytosol	dNS1_mock	16
SLC1A3	ENSG00000079215	972.962	1.16005	0.0418933	cytosol	IAV_mock	16
SYNE4	ENSG00000181392	11.2484	1.16004	0.0324191	cytosol	dNS1_mock	16
ZMAT3	ENSG00000172667	383.099	1.16004	1.01044e-08	nucleus	IAV_mock	16
NEPRO	ENSG00000163608	1085.67	1.15999	1.55602e-27	nucleus	dNS1_mock	16
JAK2	ENSG00000096968	1659.52	1.15992	6.05883e-10	nucleus	IAV_mock	8
RPS7	ENSG00000171863	8196.06	1.15988	8.60137e-27	cytosol	IAV_mock	16
RPS19	ENSG00000105372	10003.3	1.15983	4.37209e-22	cytosol	IAV_mock	16
TENT5A	ENSG00000112773	3093.39	1.15962	7.40423e-07	nucleus	IAV_mock	16
	ENSG00000227616	5.17287	1.15952	0.15649	nucleus	IAV_mock	8
GPS2	ENSG00000132522	40.8578	1.15942	8.65951e-05	cytosol	dNS1_mock	16
	ENSG00000226332	118.946	1.15941	0.00193483	cytosol	IAV_mock	16
OR4D1	ENSG00000141194	4.40735	1.15938	0.0495192	nucleus	dNS1_mock	8
NAA50	ENSG00000121579	3016.76	1.15937	3.5633e-23	nucleus	IAV_mock	8
FAM90A1	ENSG00000171847	6.72246	1.15936	0.0233191	cytosol	IAV_mock	8
	ENSG00000267682	6.79588	1.15934	0.108455	cytosol	dNS1_mock	16
	ENSG00000279794	3.08685	1.15928	0.0770896	nucleus	IAV_mock	16
	ENSG00000279253	30.3648	1.15916	7.2906e-05	nucleus	dNS1_mock	8
	ENSG00000256591	37.6044	1.15907	0.00169348	nucleus	dNS1_mock	16
CYLD	ENSG00000083799	3011.85	1.15896	1.42666e-15	nucleus	IAV_mock	8
ABRAXAS2	ENSG00000165660	600.029	1.15895	1.44844e-19	nucleus	IAV_mock	16
MIR573	ENSG00000207697	13.9924	1.15894	0.00338112	nucleus	IAV_mock	8
SNORA15B-2	ENSG00000206785	2.31743	1.15892	0.109711	nucleus	dNS1_mock	16
SSBL4P	ENSG00000230832	8.21808	1.15877	0.0509977	cytosol	IAV_mock	8
ATG12	ENSG00000145782	730.235	1.15877	4.4321e-15	nucleus	IAV_mock	16
DAPP1	ENSG00000070190	6.67196	1.15876	0.07089	nucleus	IAV_mock	8
SEPTIN2	ENSG00000168385	4361.77	1.15875	2.589e-27	cytosol	IAV_mock	16
	ENSG00000212615	6.55219	1.15869	0.106311	cytosol	dNS1_mock	16
CHRNA10	ENSG00000129749	89.3344	1.15864	0.000755977	cytosol	dNS1_mock	8
	ENSG00000226332	118.946	1.15861	0.000229891	nucleus	dNS1_mock	16
LINC02177	ENSG00000261617	4.80603	1.15856	0.0959095	nucleus	dNS1_mock	16
GP6-AS1	ENSG00000267265	30.9339	1.15856	0.000931059	nucleus	IAV_mock	16
RPS6KC1	ENSG00000136643	1165.72	1.15845	1.33591e-17	nucleus	dNS1_mock	8
SNORA22	ENSG00000206634	21.734	1.15839	0.0620976	cytosol	dNS1_mock	16
RYR1	ENSG00000196218	18.9743	1.15817	0.00430433	nucleus	IAV_mock	16
CHP1P2	ENSG00000213073	31.0381	1.15809	0.0036336	nucleus	dNS1_mock	16
SUGP2	ENSG00000064607	1280.31	1.15808	1.01783e-21	cytosol	IAV_mock	8
CHERP	ENSG00000085872	205.634	1.15806	1.53914e-08	nucleus	dNS1_mock	16
TCEANC	ENSG00000176896	61.5325	1.15805	9.948e-07	nucleus	IAV_mock	16
LINC00853	ENSG00000224805	5.13464	1.15792	0.0466072	cytosol	IAV_mock	16
GUK1	ENSG00000143774	506.823	1.15791	1.29458e-15	nucleus	IAV_mock	16
UCN	ENSG00000163794	26.7752	1.15788	0.000633879	cytosol	IAV_mock	8
ERP44	ENSG00000023318	538.071	1.15787	9.36794e-24	cytosol	dNS1_mock	16
	ENSG00000271778	4.90584	1.15787	0.0465844	nucleus	IAV_mock	16
EXTL3-AS1	ENSG00000246339	8.06812	1.15785	0.039791	cytosol	dNS1_mock	8
	ENSG00000283667	17.098	1.15782	0.00407085	nucleus	IAV_mock	16
RAPSN	ENSG00000165917	66.7708	1.15776	0.0377412	cytosol	dNS1_mock	8
RAB33B	ENSG00000172007	287.928	1.15775	5.34493e-15	nucleus	IAV_mock	8
	ENSG00000275484	23.4472	1.15775	0.00620295	cytosol	IAV_mock	8
SEC24A	ENSG00000113615	1320.11	1.15774	1.04702e-08	nucleus	IAV_mock	16
TPK1	ENSG00000196511	45.0023	1.15774	1.66293e-05	nucleus	dNS1_mock	8
LINC02692	ENSG00000198454	5.59368	1.15769	0.0514852	nucleus	dNS1_mock	8
SEPTIN7-DT	ENSG00000228878	55.8113	1.15762	0.0017336	cytosol	dNS1_mock	16
RYR1	ENSG00000196218	18.9743	1.15752	0.00357153	cytosol	dNS1_mock	16
	ENSG00000286121	3.01052	1.15752	0.121505	nucleus	IAV_mock	16
	ENSG00000259326	24.6339	1.15749	0.00286329	nucleus	dNS1_mock	16
SNORA7B	ENSG00000207088	19.3983	1.15747	0.0455114	cytosol	dNS1_mock	16
PPP1R27	ENSG00000182676	12.7856	1.15744	0.0398756	cytosol	dNS1_mock	8
RPL11	ENSG00000142676	6635.42	1.15744	9.43053e-18	cytosol	IAV_mock	16
NIPAL1	ENSG00000163293	21.4544	1.15739	0.00764323	nucleus	dNS1_mock	16
TMEM123-DT	ENSG00000255337	6.51385	1.15733	0.033781	nucleus	dNS1_mock	16
	ENSG00000287710	16.8313	1.15728	0.00411044	nucleus	IAV_mock	16
NCAPG2	ENSG00000146918	677.049	1.15727	1.18425e-15	cytosol	IAV_mock	16
HIF1AP1	ENSG00000258978	4.79592	1.15726	0.0322439	nucleus	IAV_mock	16
TONSL	ENSG00000160949	178.47	1.15724	5.31404e-12	nucleus	dNS1_mock	16
LMTK2	ENSG00000164715	1293.99	1.15724	3.47696e-25	cytosol	dNS1_mock	16
MRPS23	ENSG00000181610	1136.57	1.15721	6.57287e-20	nucleus	IAV_mock	16
LRRC56	ENSG00000161328	14.8974	1.15712	0.00613527	cytosol	dNS1_mock	16
BRPF1	ENSG00000156983	570.307	1.15707	3.04231e-17	cytosol	IAV_mock	16
PPTC7	ENSG00000196850	552.965	1.15706	2.00201e-11	nucleus	dNS1_mock	8
LINC01126	ENSG00000279873	36.8188	1.15705	0.000502549	nucleus	IAV_mock	16
	ENSG00000279951	15.8648	1.15705	0.0208278	nucleus	dNS1_mock	16
	ENSG00000212371	16.328	1.15702	0.00542517	nucleus	dNS1_mock	8
PRKACA	ENSG00000072062	95.204	1.15699	1.19342e-08	cytosol	IAV_mock	16
MYNN	ENSG00000085274	643.864	1.1569	1.09976e-23	nucleus	dNS1_mock	16
	ENSG00000234841	3.60706	1.15684	0.0710074	nucleus	IAV_mock	16
	ENSG00000258603	24.0263	1.15684	0.0925875	cytosol	dNS1_mock	16
	ENSG00000270135	7.49411	1.15683	0.10802	cytosol	dNS1_mock	16
LINC01121	ENSG00000205054	4.17647	1.1568	0.104071	nucleus	IAV_mock	16
	ENSG00000237773	38.6356	1.15679	0.000447057	cytosol	dNS1_mock	16
	ENSG00000267698	9.86289	1.15676	0.0374757	nucleus	IAV_mock	16
SOGA3	ENSG00000214338	10.7681	1.15669	0.00275567	nucleus	IAV_mock	16
	ENSG00000264125	15.5611	1.15666	0.0161588	nucleus	dNS1_mock	8
AGAP6	ENSG00000204149	16.7167	1.15666	0.00113384	nucleus	dNS1_mock	16
BLOC1S5	ENSG00000188428	105.044	1.15664	1.08501e-08	nucleus	IAV_mock	16
CEACAM19	ENSG00000186567	165.174	1.15663	1.52961e-07	cytosol	dNS1_mock	16
	ENSG00000258203	8.26853	1.15661	0.0559489	nucleus	dNS1_mock	8
ARID3B	ENSG00000179361	71.0143	1.15655	4.33513e-07	nucleus	IAV_mock	8
FOCAD-AS1	ENSG00000227071	5.62491	1.15654	0.0697075	nucleus	IAV_mock	16
SETD9	ENSG00000155542	75.4813	1.15647	5.7494e-09	cytosol	dNS1_mock	16
IP6K2	ENSG00000068745	1149.8	1.15645	4.18565e-26	nucleus	dNS1_mock	16
SETD9	ENSG00000155542	75.4813	1.15643	1.13738e-08	nucleus	dNS1_mock	8
GAA	ENSG00000171298	903.388	1.15638	1.25194e-10	cytosol	IAV_mock	16
DISC1	ENSG00000162946	85.0473	1.15634	9.73456e-06	nucleus	dNS1_mock	8
	ENSG00000274767	4.67862	1.15632	0.101123	cytosol	dNS1_mock	16
TRIP11	ENSG00000100815	2134.12	1.15626	1.12909e-15	cytosol	dNS1_mock	16
HSD17B1	ENSG00000108786	38.7247	1.15621	0.0135206	cytosol	IAV_mock	16
CRACR2B	ENSG00000177685	40.1459	1.15607	0.000206366	cytosol	IAV_mock	8
CYP1A1	ENSG00000140465	854.957	1.15606	0.0062978	cytosol	IAV_mock	8
UBE2Q1	ENSG00000160714	915.503	1.15604	3.20466e-14	nucleus	IAV_mock	8
	ENSG00000284747	28.9897	1.15603	0.00230969	nucleus	dNS1_mock	16
ZNF212	ENSG00000170260	142.161	1.15592	1.87251e-08	nucleus	dNS1_mock	16
GTF3C1	ENSG00000077235	1825.09	1.15582	4.40778e-27	cytosol	dNS1_mock	16
ANAPC1P1	ENSG00000233673	13.2188	1.15574	0.0958177	cytosol	dNS1_mock	16
RBM10	ENSG00000182872	1136.54	1.15574	3.85058e-21	cytosol	dNS1_mock	16
	ENSG00000270640	23.801	1.15573	0.000638489	nucleus	dNS1_mock	8
ZNF92	ENSG00000146757	484.989	1.15573	7.04018e-16	nucleus	dNS1_mock	8
	ENSG00000241770	5.40069	1.15565	0.00920225	nucleus	IAV_mock	8
WNT7A	ENSG00000154764	4.0614	1.15564	0.0768912	nucleus	IAV_mock	16
FOCAD-AS1	ENSG00000227071	5.62491	1.15564	0.0571978	nucleus	dNS1_mock	16
	ENSG00000268947	11.0058	1.15556	0.000308729	nucleus	dNS1_mock	8
	ENSG00000260360	10.9	1.15555	0.020524	nucleus	IAV_mock	8
ADPRS	ENSG00000116863	272.823	1.15553	1.06455e-14	cytosol	dNS1_mock	16
PNRC1	ENSG00000146278	1235.81	1.15551	4.96017e-16	cytosol	IAV_mock	16
IL18	ENSG00000150782	1008.25	1.15541	8.85125e-17	cytosol	IAV_mock	16
ATXN7	ENSG00000163635	43.2914	1.15535	2.11432e-05	nucleus	dNS1_mock	16
TMEM39B	ENSG00000121775	80.4892	1.15533	2.16947e-07	nucleus	IAV_mock	16
CCDC9	ENSG00000105321	134.644	1.15532	2.55813e-11	nucleus	dNS1_mock	16
CADPS2	ENSG00000081803	51.3081	1.15525	3.69498e-05	nucleus	dNS1_mock	16
LINC01036	ENSG00000230426	16.0563	1.15517	0.00269047	nucleus	IAV_mock	16
NEK10	ENSG00000163491	77.5625	1.15515	0.000700328	cytosol	IAV_mock	16
BANP	ENSG00000172530	342.414	1.15511	2.08314e-09	nucleus	dNS1_mock	16
WASH7P	ENSG00000227232	18.6157	1.15494	0.000908325	cytosol	dNS1_mock	8
H2AC13	ENSG00000196747	3899.74	1.15493	1.2321e-05	nucleus	IAV_mock	16
SRP54-AS1	ENSG00000258704	26.8477	1.15492	0.0180966	cytosol	IAV_mock	16
HABP4	ENSG00000130956	280.236	1.1549	4.04343e-15	cytosol	IAV_mock	16
ZNF84	ENSG00000198040	797.139	1.15488	2.01914e-14	cytosol	IAV_mock	16
	ENSG00000253106	55.0658	1.15482	4.74869e-05	nucleus	dNS1_mock	16
SLC25A3	ENSG00000075415	7641.73	1.15479	3.32428e-29	nucleus	IAV_mock	16
SLC23A3	ENSG00000213901	14.5929	1.15473	0.0519775	cytosol	IAV_mock	8
CDC42EP1	ENSG00000128283	422.318	1.15471	3.05403e-09	nucleus	IAV_mock	16
RPL12P4	ENSG00000185834	1287.66	1.15464	1.42852e-10	cytosol	IAV_mock	16
CYP27B1	ENSG00000111012	45.1544	1.15458	0.000175686	cytosol	IAV_mock	8
MSC	ENSG00000178860	436.86	1.15458	1.79679e-05	nucleus	dNS1_mock	8
CHKB-CPT1B	ENSG00000254413	4.94045	1.15457	0.0555894	nucleus	dNS1_mock	16
SHBG	ENSG00000129214	6.45732	1.15452	0.027071	nucleus	IAV_mock	16
DDX21	ENSG00000165732	6484.3	1.15449	2.6805e-18	nucleus	dNS1_mock	16
LCORL	ENSG00000178177	396.972	1.15443	2.33347e-16	nucleus	IAV_mock	16
APLF	ENSG00000169621	147.3	1.15443	1.83272e-07	cytosol	IAV_mock	16
CLEC2B	ENSG00000110852	27.79	1.15437	0.000557529	nucleus	dNS1_mock	16
MED13	ENSG00000108510	6084.45	1.15429	9.41378e-15	cytosol	IAV_mock	16
RPL5P4	ENSG00000229994	23.5981	1.15425	0.00036764	nucleus	dNS1_mock	8
LINC02054	ENSG00000224153	15.8248	1.1542	0.0661278	cytosol	IAV_mock	8
C18orf54	ENSG00000166845	82.9689	1.15409	1.19281e-08	nucleus	IAV_mock	8
P2RX5-TAX1BP3	ENSG00000257950	4.76572	1.154	0.0942866	cytosol	IAV_mock	16
WBP11	ENSG00000084463	1335.87	1.15396	1.10454e-21	nucleus	IAV_mock	16
PLOD2	ENSG00000152952	4113.45	1.15395	2.72317e-09	cytosol	IAV_mock	16
	ENSG00000225163	9.53115	1.15389	0.0226628	cytosol	IAV_mock	8
SRP54-AS1	ENSG00000258704	26.8477	1.15368	0.00258016	nucleus	dNS1_mock	16
PMS1	ENSG00000064933	304.834	1.15366	4.9226e-10	cytosol	IAV_mock	16
RPL31P44	ENSG00000213657	4.34562	1.15365	0.176481	nucleus	IAV_mock	8
SNORA28	ENSG00000272533	62.1557	1.15359	5.07287e-07	nucleus	IAV_mock	16
WASH9P	ENSG00000279457	46.0265	1.15358	0.00032022	nucleus	dNS1_mock	16
UBE2Q2P2	ENSG00000259429	49.4167	1.15342	2.44398e-06	nucleus	dNS1_mock	16
RPL3L	ENSG00000140986	3.36072	1.15339	0.197149	cytosol	IAV_mock	16
NECAB2	ENSG00000103154	25.5582	1.15334	0.00306258	cytosol	IAV_mock	8
	ENSG00000271862	107.219	1.15331	0.0111363	cytosol	dNS1_mock	16
ALPK3	ENSG00000136383	120.802	1.15329	0.00142056	cytosol	dNS1_mock	8
MAMDC4	ENSG00000177943	107.603	1.15325	0.000122297	cytosol	dNS1_mock	8
RPS23	ENSG00000186468	12830.9	1.15319	6.71713e-26	nucleus	IAV_mock	8
LYG1	ENSG00000144214	26.3397	1.15308	0.00111166	nucleus	dNS1_mock	16
GOLGA6L16P	ENSG00000197092	5.71964	1.15307	0.0783011	nucleus	dNS1_mock	16
	ENSG00000270953	4.83748	1.15301	0.116487	cytosol	IAV_mock	16
PICALM	ENSG00000073921	1665.8	1.15298	1.24449e-25	cytosol	IAV_mock	16
SENP6	ENSG00000112701	1418.07	1.15297	1.31784e-16	nucleus	dNS1_mock	16
CLEC4E	ENSG00000166523	3.79622	1.15296	0.035043	cytosol	dNS1_mock	8
AMY2B	ENSG00000240038	58.3246	1.15294	0.00107693	cytosol	IAV_mock	8
	ENSG00000279069	55.1524	1.15292	2.63704e-07	nucleus	IAV_mock	8
SNORA54	ENSG00000207008	30.6894	1.15287	0.0253447	cytosol	dNS1_mock	16
TRIM14	ENSG00000106785	372.402	1.1528	1.11908e-11	nucleus	IAV_mock	8
	ENSG00000234292	9.49575	1.1528	0.103204	cytosol	IAV_mock	16
	ENSG00000237481	6.2705	1.15267	0.0350621	nucleus	IAV_mock	16
	ENSG00000240710	7.883	1.15264	0.0544351	nucleus	dNS1_mock	16
ZSWIM1	ENSG00000168612	107.186	1.15264	9.07299e-09	nucleus	dNS1_mock	16
VCAM1	ENSG00000162692	20.9074	1.15262	0.000285599	nucleus	dNS1_mock	8
	ENSG00000252473	10.406	1.15259	0.00582671	nucleus	dNS1_mock	16
RFX2	ENSG00000087903	67.1403	1.15258	9.94684e-08	cytosol	dNS1_mock	16
	ENSG00000279481	9.95639	1.15252	0.0139511	nucleus	IAV_mock	8
ZNF131	ENSG00000172262	1422.48	1.15249	4.8421e-14	nucleus	dNS1_mock	16
	ENSG00000232545	18.4582	1.15236	0.00661994	nucleus	dNS1_mock	16
ECE1	ENSG00000117298	1378.22	1.15234	2.09656e-14	cytosol	dNS1_mock	8
IFT57	ENSG00000114446	555.85	1.15225	9.59294e-18	cytosol	IAV_mock	16
NUP153	ENSG00000124789	2098.81	1.15224	4.20533e-25	nucleus	dNS1_mock	16
WWC2	ENSG00000151718	1034.42	1.15221	3.34428e-16	nucleus	dNS1_mock	16
ZSWIM6	ENSG00000130449	572.838	1.15217	2.27559e-06	nucleus	dNS1_mock	8
TLK2	ENSG00000146872	1259.89	1.15211	8.86273e-27	nucleus	dNS1_mock	8
	ENSG00000279894	29.6789	1.15199	0.193815	cytosol	IAV_mock	16
BTN2A2	ENSG00000124508	486.613	1.15197	9.28492e-05	cytosol	IAV_mock	16
RPS3AP8	ENSG00000233562	9.19004	1.1519	0.213102	cytosol	IAV_mock	16
	ENSG00000260369	4.77093	1.15186	0.0749055	nucleus	IAV_mock	16
TTC32	ENSG00000183891	371.825	1.15179	1.90983e-22	nucleus	IAV_mock	8
ABAT	ENSG00000183044	42.5341	1.15171	0.00723953	cytosol	IAV_mock	16
RUNX2	ENSG00000124813	57.2974	1.1517	3.43173e-05	cytosol	dNS1_mock	16
G0S2	ENSG00000123689	7.81942	1.15169	0.0235551	cytosol	dNS1_mock	16
EPHA4	ENSG00000116106	251.983	1.15165	0.00245956	cytosol	dNS1_mock	8
SETP17	ENSG00000255222	6.38624	1.15161	0.0725605	nucleus	dNS1_mock	16
ZNF394	ENSG00000160908	464.963	1.15158	2.27913e-16	nucleus	IAV_mock	16
BMI1	ENSG00000168283	738.366	1.15157	4.43179e-12	nucleus	dNS1_mock	16
DMRTA1	ENSG00000176399	146.428	1.1514	2.18286e-14	nucleus	IAV_mock	16
ANKAR	ENSG00000151687	121.172	1.15132	6.05431e-06	nucleus	IAV_mock	16
LINC02980	ENSG00000272462	25.534	1.15127	0.00473914	cytosol	IAV_mock	16
LHX8	ENSG00000162624	191.297	1.15126	1.85959e-09	nucleus	dNS1_mock	16
GSTM2	ENSG00000213366	4.14598	1.15124	0.170045	cytosol	IAV_mock	16
	ENSG00000275318	17.4834	1.15119	0.00195785	nucleus	dNS1_mock	16
IRF4	ENSG00000137265	8.18891	1.15118	0.0185266	cytosol	dNS1_mock	8
SKOR1	ENSG00000188779	15.6111	1.15109	0.0122398	cytosol	dNS1_mock	8
LPXN	ENSG00000110031	144.738	1.15102	1.76047e-11	nucleus	IAV_mock	16
FBXO28	ENSG00000143756	1059.19	1.15102	2.81798e-12	cytosol	dNS1_mock	16
LRRC32	ENSG00000137507	8.09658	1.15102	0.0228629	cytosol	dNS1_mock	8
	ENSG00000274934	6.81945	1.15091	0.0612852	nucleus	dNS1_mock	16
NEDD4	ENSG00000069869	3328.39	1.1509	4.23863e-18	cytosol	dNS1_mock	16
PHF21A	ENSG00000135365	462.122	1.15089	4.21991e-20	nucleus	IAV_mock	16
RMEL3	ENSG00000250961	14.1462	1.15084	0.176776	nucleus	IAV_mock	8
	ENSG00000279757	10.8696	1.15082	0.121836	cytosol	dNS1_mock	16
	ENSG00000239969	7.72965	1.1508	0.0630166	cytosol	dNS1_mock	16
	ENSG00000224817	17.9702	1.1508	0.000613703	nucleus	IAV_mock	8
PSAP	ENSG00000197746	13621	1.15077	3.03933e-11	cytosol	IAV_mock	8
	ENSG00000224415	6.4385	1.1507	0.0325174	nucleus	IAV_mock	16
KCTD14	ENSG00000151364	7.70781	1.15065	0.0053053	cytosol	dNS1_mock	8
ADM-DT	ENSG00000254554	33.8484	1.15065	6.10587e-05	nucleus	IAV_mock	8
CKS1B	ENSG00000173207	1045.75	1.15056	7.82996e-13	nucleus	IAV_mock	16
	ENSG00000272054	11.4782	1.15055	0.00130024	nucleus	IAV_mock	8
LINC00115	ENSG00000225880	34.3166	1.15052	0.00552184	nucleus	dNS1_mock	16
UBXN11	ENSG00000158062	95.3328	1.15041	2.08689e-07	cytosol	IAV_mock	8
LINC01271	ENSG00000233077	45.8575	1.15037	0.000156036	nucleus	dNS1_mock	16
CTCF-DT	ENSG00000259804	10.4587	1.15037	0.00406073	nucleus	IAV_mock	16
ZNF654	ENSG00000175105	622.751	1.15026	6.14344e-10	nucleus	IAV_mock	8
GGT7	ENSG00000131067	109.979	1.15024	8.90588e-07	cytosol	IAV_mock	8
ATP6V1A	ENSG00000114573	2094.85	1.15021	1.12886e-14	cytosol	dNS1_mock	16
ALG1L9P	ENSG00000254978	3.47262	1.15015	0.0758775	nucleus	IAV_mock	16
ACSBG1	ENSG00000103740	42.2565	1.15012	0.0213569	cytosol	dNS1_mock	16
PDIA3	ENSG00000167004	1760.01	1.14992	9.03745e-13	cytosol	IAV_mock	8
DNAJA2-DT	ENSG00000261173	18.1313	1.14988	0.000574834	nucleus	IAV_mock	8
	ENSG00000229065	24.1776	1.14973	0.00025599	nucleus	dNS1_mock	8
SP140L	ENSG00000185404	59.1231	1.14968	0.000214664	nucleus	dNS1_mock	16
	ENSG00000255089	5.12584	1.14966	0.0405731	cytosol	dNS1_mock	8
SNORA3B	ENSG00000212607	30.5571	1.14957	2.11416e-05	nucleus	IAV_mock	16
LINC02033	ENSG00000279727	20.7234	1.14952	0.194926	cytosol	IAV_mock	16
SRSF10P1	ENSG00000267717	8.93664	1.14933	0.0431366	nucleus	dNS1_mock	8
ATXN2L	ENSG00000168488	948.457	1.14933	1.50707e-10	nucleus	IAV_mock	16
ABCA4	ENSG00000198691	17.9309	1.14928	0.0136405	nucleus	dNS1_mock	8
AIFM3	ENSG00000183773	43.9375	1.14928	0.000112087	cytosol	dNS1_mock	16
	ENSG00000253200	104.265	1.14925	5.60988e-13	nucleus	dNS1_mock	8
	ENSG00000260257	50.0752	1.14924	0.000105491	cytosol	IAV_mock	8
SLC28A1	ENSG00000156222	25.2326	1.14922	0.0933494	cytosol	dNS1_mock	16
SEC14L5	ENSG00000103184	4.94203	1.14921	0.0676808	nucleus	IAV_mock	16
OCLN	ENSG00000197822	425.596	1.1492	7.55473e-15	cytosol	IAV_mock	16
HEXA	ENSG00000213614	1096.28	1.14916	1.54278e-12	cytosol	IAV_mock	16
	ENSG00000277548	17.228	1.14912	0.195097	cytosol	IAV_mock	16
	ENSG00000273064	21.2078	1.14908	0.0161071	cytosol	IAV_mock	8
ZIC5	ENSG00000139800	388.049	1.14906	1.67091e-09	nucleus	IAV_mock	8
	ENSG00000257060	2.62528	1.14904	0.230406	nucleus	IAV_mock	16
	ENSG00000259408	15.1151	1.14903	0.000588454	nucleus	IAV_mock	16
LEPR	ENSG00000116678	262.347	1.14892	1.19267e-11	nucleus	IAV_mock	16
ADGRF3	ENSG00000173567	65.6711	1.14875	0.000484376	nucleus	dNS1_mock	16
TEX15	ENSG00000133863	6.85125	1.14875	0.0173704	nucleus	dNS1_mock	16
BCL2L2	ENSG00000129473	495.361	1.14868	4.9499e-16	nucleus	IAV_mock	16
PABPN1	ENSG00000100836	637.101	1.14864	2.38468e-21	cytosol	IAV_mock	8
ASL	ENSG00000126522	64.6735	1.14862	0.000291879	nucleus	dNS1_mock	16
NFATC4	ENSG00000100968	26.1904	1.1486	0.0324474	cytosol	dNS1_mock	16
EIF4G2	ENSG00000110321	13898	1.14859	1.16757e-41	cytosol	dNS1_mock	16
DCLRE1A	ENSG00000198924	763.764	1.14856	3.14787e-16	cytosol	IAV_mock	16
SGSH	ENSG00000181523	116.91	1.14852	1.7116e-06	cytosol	dNS1_mock	8
RSU1	ENSG00000148484	569.542	1.14847	1.52986e-19	cytosol	IAV_mock	16
LCMT1-AS1	ENSG00000260448	6.97979	1.14846	0.059929	cytosol	dNS1_mock	16
	ENSG00000254929	6.47129	1.14831	0.0530127	cytosol	dNS1_mock	16
BICRAL	ENSG00000112624	486.902	1.14829	3.09287e-09	nucleus	IAV_mock	8
TIMD4	ENSG00000145850	133.514	1.14825	1.16543e-05	nucleus	IAV_mock	8
SMNDC1	ENSG00000119953	635.638	1.14811	5.76615e-19	nucleus	dNS1_mock	16
ASH1L-AS1	ENSG00000235919	47.1883	1.14809	5.12184e-07	nucleus	dNS1_mock	8
FEM1C	ENSG00000145780	520.721	1.14808	3.62789e-15	nucleus	dNS1_mock	16
ABCB1	ENSG00000085563	13.3102	1.14805	0.00542111	nucleus	dNS1_mock	8
CLEC19A	ENSG00000261210	4.62763	1.14802	0.0973917	nucleus	IAV_mock	16
	ENSG00000261003	20.0464	1.14799	0.195582	cytosol	IAV_mock	16
	ENSG00000247121	12.6319	1.1479	0.00232087	nucleus	IAV_mock	8
	ENSG00000287664	4.57284	1.14789	0.168239	nucleus	IAV_mock	8
PMVK	ENSG00000163344	165.827	1.14784	5.49758e-09	nucleus	IAV_mock	8
PPIAP41	ENSG00000254463	17.4143	1.14771	0.195705	cytosol	IAV_mock	16
	ENSG00000272583	11.1738	1.14771	0.0263106	cytosol	dNS1_mock	16
	ENSG00000286964	25.3933	1.14768	0.00277402	nucleus	IAV_mock	16
ATP6V1G1	ENSG00000136888	1485.82	1.14762	1.71065e-18	nucleus	IAV_mock	16
SUZ12P1	ENSG00000264538	381.175	1.14756	1.46133e-10	cytosol	dNS1_mock	16
LAMA4	ENSG00000112769	101.497	1.14745	6.54383e-10	cytosol	IAV_mock	8
PREX1	ENSG00000124126	334.505	1.14741	1.57047e-08	cytosol	dNS1_mock	8
CGAS	ENSG00000164430	235.662	1.14734	3.46581e-06	nucleus	dNS1_mock	8
	ENSG00000256723	13.1134	1.14733	0.0588826	nucleus	dNS1_mock	16
EMD	ENSG00000102119	317.211	1.14733	2.2807e-13	nucleus	IAV_mock	8
	ENSG00000253785	182.742	1.14732	8.17206e-13	cytosol	dNS1_mock	8
NAA30	ENSG00000139977	785.158	1.1473	9.91841e-21	nucleus	IAV_mock	16
	ENSG00000270210	17.7676	1.14718	0.0018575	nucleus	dNS1_mock	8
CCNYL1	ENSG00000163249	197.79	1.14716	4.89639e-11	cytosol	dNS1_mock	16
UBXN7	ENSG00000163960	647.142	1.14706	2.50744e-17	nucleus	IAV_mock	16
HCFC1R1	ENSG00000103145	235.432	1.14699	3.3145e-09	cytosol	IAV_mock	16
GAA	ENSG00000171298	903.388	1.14695	8.11229e-12	cytosol	dNS1_mock	8
RPL37	ENSG00000145592	8330.14	1.14695	1.82574e-27	cytosol	IAV_mock	16
	ENSG00000267783	4.80618	1.14693	0.0482884	nucleus	IAV_mock	16
PSME1	ENSG00000092010	823.841	1.14692	1.23324e-08	nucleus	dNS1_mock	16
PUS3	ENSG00000110060	201.09	1.1469	8.44042e-05	nucleus	dNS1_mock	16
SLC15A3	ENSG00000110446	20.0334	1.1469	0.196073	cytosol	IAV_mock	16
	ENSG00000272515	6.93421	1.14689	0.0995815	cytosol	dNS1_mock	16
CNOT2	ENSG00000111596	1111.62	1.14686	1.80342e-34	nucleus	dNS1_mock	16
CFL1P5	ENSG00000213830	5.00913	1.14683	0.047684	nucleus	IAV_mock	16
BPTF	ENSG00000171634	2162.11	1.1468	1.19341e-16	cytosol	IAV_mock	16
CHIA	ENSG00000134216	4.53545	1.14678	0.160234	nucleus	IAV_mock	8
GDF6	ENSG00000156466	13.0596	1.14668	0.00469629	nucleus	dNS1_mock	8
UPF3AP2	ENSG00000214832	7.66345	1.14667	0.00718149	cytosol	IAV_mock	8
HIVEP3	ENSG00000127124	32.1296	1.14661	0.000159144	nucleus	IAV_mock	8
RHOB	ENSG00000143878	2564.93	1.14654	9.2992e-07	nucleus	IAV_mock	16
SOX30	ENSG00000039600	6.11603	1.14653	0.0290098	nucleus	IAV_mock	8
TTBK2	ENSG00000128881	583.405	1.14651	3.80073e-12	nucleus	dNS1_mock	16
ZC2HC1C	ENSG00000119703	43.6189	1.14649	1.995e-06	nucleus	dNS1_mock	16
ST20-MTHFS	ENSG00000259332	10.709	1.14648	0.00430697	nucleus	IAV_mock	16
OSBPL3	ENSG00000070882	411.522	1.14646	1.19222e-10	cytosol	IAV_mock	16
SERPINA1	ENSG00000197249	4.443	1.14643	0.124938	cytosol	IAV_mock	16
TPM1-AS	ENSG00000259498	6.93753	1.14636	0.0346633	nucleus	IAV_mock	16
UTY	ENSG00000183878	625.173	1.14631	6.76131e-15	cytosol	dNS1_mock	16
SCN3B	ENSG00000166257	11.514	1.14627	0.00245815	nucleus	IAV_mock	8
IKZF5	ENSG00000095574	276.884	1.14615	5.32661e-05	nucleus	dNS1_mock	16
A1BG	ENSG00000121410	4.00377	1.14614	0.0119644	nucleus	IAV_mock	8
SCFD1	ENSG00000092108	520.574	1.14606	1.17824e-14	cytosol	dNS1_mock	16
ATAD1	ENSG00000138138	1390.88	1.14606	5.53133e-32	cytosol	dNS1_mock	16
	ENSG00000235499	45.6838	1.14605	2.88241e-05	nucleus	IAV_mock	8
FGD4	ENSG00000139132	323.365	1.14602	3.11117e-07	cytosol	IAV_mock	16
	ENSG00000241634	15.2016	1.14602	0.00311685	nucleus	IAV_mock	16
SMC4	ENSG00000113810	3269.43	1.146	1.00581e-27	cytosol	dNS1_mock	16
	ENSG00000234026	5.78304	1.14594	0.101376	nucleus	dNS1_mock	16
	ENSG00000234156	33.6172	1.14593	7.73712e-06	nucleus	IAV_mock	16
MOAP1	ENSG00000165943	76.7775	1.14583	0.000182402	nucleus	IAV_mock	16
	ENSG00000244480	7.68112	1.14582	0.123596	cytosol	dNS1_mock	16
RBM27	ENSG00000091009	478.661	1.14565	3.9975e-18	cytosol	dNS1_mock	16
DENR	ENSG00000139726	879.051	1.14562	2.1432e-16	nucleus	IAV_mock	8
	ENSG00000280265	1.69968	1.14561	0.200195	cytosol	IAV_mock	16
PAK1	ENSG00000149269	376.703	1.14548	3.84666e-22	nucleus	IAV_mock	16
	ENSG00000273375	19.1203	1.14548	0.196701	cytosol	IAV_mock	16
CSAG3	ENSG00000268916	11.3972	1.14547	0.036085	cytosol	dNS1_mock	8
MIR378D2HG	ENSG00000264448	8.96098	1.14547	0.0159072	cytosol	dNS1_mock	8
TRPC4	ENSG00000133107	7.78041	1.14544	0.121833	nucleus	IAV_mock	16
BUD13P1	ENSG00000270689	5.27933	1.14543	0.136219	nucleus	IAV_mock	16
PCBP2P1	ENSG00000235701	18.2634	1.14542	0.19672	cytosol	IAV_mock	16
PPP1R14C	ENSG00000198729	31.3982	1.14532	5.36678e-06	cytosol	dNS1_mock	16
	ENSG00000280367	87.2041	1.14525	0.0184518	cytosol	dNS1_mock	8
FYTTD1	ENSG00000122068	1087.64	1.14525	1.37397e-21	cytosol	dNS1_mock	16
SLC16A1	ENSG00000155380	1494.74	1.14517	3.43433e-17	cytosol	dNS1_mock	16
	ENSG00000254467	9.21148	1.1451	0.0537513	cytosol	IAV_mock	8
SNHG5	ENSG00000203875	1443.23	1.14509	5.29607e-13	cytosol	IAV_mock	16
MAGOHB	ENSG00000111196	340.699	1.14504	5.5003e-13	nucleus	IAV_mock	16
SNORD20	ENSG00000207280	13.4218	1.14504	0.00386365	nucleus	dNS1_mock	16
	ENSG00000287009	8.42142	1.14503	0.0373394	nucleus	dNS1_mock	16
ATP5F1E	ENSG00000124172	2392.4	1.14502	4.60245e-26	cytosol	IAV_mock	16
MIR5087	ENSG00000283676	20.9542	1.14501	0.0496256	nucleus	dNS1_mock	16
CKS1B	ENSG00000173207	1045.75	1.14493	2.73856e-13	cytosol	IAV_mock	16
RECQL	ENSG00000004700	1027.14	1.14487	2.89135e-15	cytosol	IAV_mock	16
ASAP1-IT2	ENSG00000280543	13.9554	1.14476	0.196966	cytosol	IAV_mock	16
	ENSG00000262803	5.02903	1.14474	0.0376194	nucleus	IAV_mock	16
MUC13	ENSG00000173702	271.379	1.14471	3.20567e-07	cytosol	dNS1_mock	16
OXSR1	ENSG00000172939	855.776	1.14468	2.37636e-21	cytosol	dNS1_mock	16
	ENSG00000272447	53.0793	1.14464	0.000592384	nucleus	IAV_mock	16
TPM1-AS	ENSG00000259498	6.93753	1.14462	0.0264747	cytosol	IAV_mock	8
RPL36AP15	ENSG00000235369	8.02738	1.1446	0.00607251	nucleus	dNS1_mock	8
PELATON	ENSG00000224397	16.6769	1.14457	0.0253298	cytosol	IAV_mock	8
ZAN	ENSG00000146839	9.11813	1.14454	0.0992574	nucleus	dNS1_mock	16
PRPF31-AS1	ENSG00000237017	5.65775	1.14454	0.0187212	nucleus	IAV_mock	8
NUDCD2	ENSG00000170584	660.522	1.14452	1.64197e-17	nucleus	IAV_mock	8
	ENSG00000284691	39.147	1.14451	9.27829e-06	nucleus	IAV_mock	8
HOXD9	ENSG00000128709	16.0157	1.14449	0.197076	cytosol	IAV_mock	16
VIT	ENSG00000205221	3.65174	1.14448	0.227198	nucleus	IAV_mock	16
	ENSG00000272768	15.49	1.14438	0.000659959	nucleus	dNS1_mock	8
NECTIN2	ENSG00000130202	983.751	1.14434	6.69278e-14	cytosol	dNS1_mock	8
SLC12A5	ENSG00000124140	18.761	1.14432	0.000905879	nucleus	IAV_mock	8
ALMS1P1	ENSG00000163016	14.1688	1.14431	0.0249066	cytosol	IAV_mock	8
YTHDF3	ENSG00000185728	1732.06	1.14428	2.06815e-17	nucleus	IAV_mock	16
HNRNPA1P27	ENSG00000233680	4.24136	1.14427	0.0232838	nucleus	IAV_mock	8
ETF1P3	ENSG00000233833	16.3425	1.14422	0.205656	nucleus	IAV_mock	16
MIR4766	ENSG00000266594	19.625	1.14417	0.197196	cytosol	IAV_mock	16
ZNF202	ENSG00000166261	357.669	1.14412	7.30574e-18	nucleus	dNS1_mock	16
YWHAZ	ENSG00000164924	10099.2	1.14412	4.37592e-18	nucleus	IAV_mock	16
	ENSG00000273450	13.7271	1.14409	0.197208	cytosol	IAV_mock	16
DHX36	ENSG00000174953	844.541	1.14403	2.06127e-14	nucleus	dNS1_mock	16
AP3S2	ENSG00000157823	380.896	1.14395	4.3031e-17	nucleus	IAV_mock	8
TSPAN19	ENSG00000231738	3.66583	1.14391	0.118526	nucleus	dNS1_mock	16
SPRING1	ENSG00000111412	711.077	1.14389	2.4026e-09	nucleus	IAV_mock	8
FBLN1	ENSG00000077942	205.885	1.14384	6.3232e-08	cytosol	IAV_mock	8
DAW1	ENSG00000123977	8.40826	1.14383	0.0514626	nucleus	dNS1_mock	16
SPHK1	ENSG00000176170	88.4104	1.14382	8.67406e-06	cytosol	dNS1_mock	16
	ENSG00000283341	92.467	1.14381	0.011792	cytosol	IAV_mock	16
POU2F1-DT	ENSG00000272205	9.46085	1.14381	0.0640909	nucleus	IAV_mock	16
	ENSG00000266965	15.9972	1.1438	0.197313	cytosol	IAV_mock	16
MARCKSL1	ENSG00000175130	572.895	1.14379	2.88237e-05	cytosol	dNS1_mock	8
SCLT1	ENSG00000151466	208.465	1.14366	3.2724e-10	cytosol	IAV_mock	16
TRA2B	ENSG00000136527	3314.81	1.14365	2.29559e-19	nucleus	dNS1_mock	16
	ENSG00000270574	38.5923	1.14362	4.97166e-06	nucleus	IAV_mock	16
DUT-AS1	ENSG00000259488	32.9712	1.14348	0.0492665	cytosol	IAV_mock	16
SYCE2	ENSG00000161860	10.9588	1.14343	0.00252134	cytosol	dNS1_mock	8
ZNF346-IT1	ENSG00000251666	10.4773	1.14343	0.00417549	nucleus	IAV_mock	8
HELQ	ENSG00000163312	222.325	1.14343	2.71701e-22	nucleus	IAV_mock	16
PKD1P5	ENSG00000254681	15.693	1.14341	0.0456923	cytosol	IAV_mock	16
KRT18P6	ENSG00000258783	4.63897	1.14335	0.169282	nucleus	IAV_mock	8
AFG1L	ENSG00000135537	96.6273	1.14325	8.48788e-13	nucleus	IAV_mock	8
DDX10	ENSG00000178105	887.8	1.14323	1.48715e-13	cytosol	IAV_mock	16
SMG1P2	ENSG00000205534	65.9038	1.14315	3.47376e-09	nucleus	dNS1_mock	8
LINC01933	ENSG00000254226	9.02592	1.14312	0.0756275	nucleus	IAV_mock	16
MCTP1	ENSG00000175471	365.354	1.14285	4.91568e-08	cytosol	dNS1_mock	16
MIR100	ENSG00000207994	13.6602	1.14285	0.197684	cytosol	IAV_mock	16
GFOD1	ENSG00000145990	194.035	1.14285	1.77144e-16	nucleus	dNS1_mock	8
SDCBP2-AS1	ENSG00000234684	127.861	1.14275	4.47174e-08	nucleus	IAV_mock	16
MAGI2	ENSG00000187391	87.7571	1.14268	1.64898e-05	nucleus	IAV_mock	16
	ENSG00000235518	8.87467	1.14259	0.197789	cytosol	IAV_mock	16
RNF112	ENSG00000128482	22.2462	1.14239	0.0192341	nucleus	dNS1_mock	16
WNT7A	ENSG00000154764	4.0614	1.14237	0.147879	cytosol	IAV_mock	16
H2BC14	ENSG00000273703	812.339	1.14231	5.30351e-07	cytosol	IAV_mock	16
CHMP4B	ENSG00000101421	803.991	1.14231	5.12786e-16	cytosol	dNS1_mock	16
	ENSG00000285303	5.5436	1.14223	0.0515426	nucleus	dNS1_mock	8
ZNF326	ENSG00000162664	464.002	1.14223	1.71332e-08	cytosol	IAV_mock	16
	ENSG00000273320	20.4089	1.14211	0.00116177	cytosol	dNS1_mock	8
	ENSG00000288049	4.85996	1.14209	0.0426782	nucleus	dNS1_mock	16
MFHAS1	ENSG00000147324	1433.17	1.1419	7.91105e-06	nucleus	IAV_mock	16
MAPK8IP3	ENSG00000138834	561.154	1.14189	9.11259e-08	cytosol	IAV_mock	16
SELENOT	ENSG00000198843	971.077	1.14188	4.3335e-12	nucleus	dNS1_mock	8
CASP4	ENSG00000196954	259.64	1.14187	2.08479e-16	nucleus	dNS1_mock	8
	ENSG00000279358	18.5192	1.14184	0.198084	cytosol	IAV_mock	16
	ENSG00000286715	9.24003	1.14182	0.198084	cytosol	IAV_mock	16
DHH	ENSG00000139549	11.3057	1.14178	0.19809	cytosol	IAV_mock	16
PARP14	ENSG00000173193	7249.65	1.14169	4.40871e-13	cytosol	dNS1_mock	8
	ENSG00000227836	7.14271	1.14165	0.198125	cytosol	IAV_mock	16
NID2	ENSG00000087303	169.136	1.14158	0.00132304	cytosol	IAV_mock	16
NEUROD4	ENSG00000123307	4.84342	1.14158	0.121557	nucleus	dNS1_mock	16
G3BP1	ENSG00000145907	3315.34	1.14157	4.87767e-27	cytosol	dNS1_mock	16
MAP3K9	ENSG00000006432	966.478	1.14151	3.23747e-09	cytosol	IAV_mock	16
IPPK	ENSG00000127080	436.574	1.14149	1.04882e-12	nucleus	IAV_mock	8
OCIAD1	ENSG00000109180	1316.4	1.14148	3.89512e-41	cytosol	IAV_mock	16
RCBTB2	ENSG00000136161	41.026	1.14143	9.88054e-05	nucleus	dNS1_mock	16
	ENSG00000248521	12.4464	1.14137	0.198228	cytosol	IAV_mock	16
RNF31	ENSG00000092098	18.8462	1.14129	0.00143528	cytosol	dNS1_mock	8
PICART1	ENSG00000246640	29.5702	1.14127	0.000891962	cytosol	IAV_mock	8
LTBP1	ENSG00000049323	614.292	1.14125	1.91933e-07	cytosol	dNS1_mock	8
KCNT2	ENSG00000162687	152.611	1.14123	5.2277e-05	cytosol	IAV_mock	8
METTL22	ENSG00000067365	207.873	1.14121	1.4578e-10	nucleus	dNS1_mock	16
PSMB8	ENSG00000204264	467.53	1.14116	5.83389e-07	cytosol	IAV_mock	16
	ENSG00000272638	9.14962	1.14111	0.00457828	nucleus	dNS1_mock	8
TINAGL1	ENSG00000142910	280.576	1.14106	3.36095e-07	cytosol	IAV_mock	16
FAM184B	ENSG00000047662	56.5721	1.14105	0.122808	cytosol	dNS1_mock	16
	ENSG00000283057	4.76845	1.141	0.0902924	nucleus	dNS1_mock	16
SEMA4D	ENSG00000187764	160.316	1.14098	8.164e-09	cytosol	dNS1_mock	8
CLEC2B	ENSG00000110852	27.79	1.14095	0.000226684	cytosol	dNS1_mock	16
RPS4XP17	ENSG00000244097	25.7764	1.14088	0.000879231	nucleus	dNS1_mock	8
LINC02367	ENSG00000260423	11.0638	1.14081	0.0300819	cytosol	IAV_mock	8
MAPKAPK5	ENSG00000089022	762.313	1.14075	6.84896e-18	nucleus	IAV_mock	16
MRC2	ENSG00000011028	765.786	1.14071	5.87572e-10	cytosol	dNS1_mock	8
ZRANB1	ENSG00000019995	793.996	1.14065	2.27254e-26	nucleus	dNS1_mock	16
	ENSG00000275807	31.1459	1.1406	0.00298118	nucleus	dNS1_mock	16
LYPLA1P3	ENSG00000218350	30.9176	1.14052	0.000868074	nucleus	IAV_mock	8
NAMPT	ENSG00000105835	5298.91	1.1405	1.32555e-19	nucleus	dNS1_mock	8
CANX	ENSG00000127022	19667.8	1.14047	2.03876e-20	cytosol	IAV_mock	16
RP9P	ENSG00000205763	101.014	1.14045	0.00168695	nucleus	IAV_mock	16
DTX2	ENSG00000091073	473.731	1.14043	5.8899e-10	nucleus	IAV_mock	16
	ENSG00000225498	13.3094	1.14042	0.0172934	nucleus	dNS1_mock	16
ABL2	ENSG00000143322	3695.79	1.14028	5.32718e-11	nucleus	IAV_mock	8
LSM3	ENSG00000170860	256.511	1.14025	3.99915e-11	nucleus	IAV_mock	16
BTBD1	ENSG00000064726	2461.53	1.14024	1.69174e-23	cytosol	IAV_mock	16
CCDC78	ENSG00000162004	23.0706	1.14022	0.0111795	cytosol	dNS1_mock	16
	ENSG00000251537	129.211	1.14011	0.00859599	cytosol	IAV_mock	8
ARHGAP17	ENSG00000140750	248.702	1.13976	6.54031e-15	cytosol	dNS1_mock	16
COPS4	ENSG00000138663	478.609	1.13955	7.61978e-20	nucleus	IAV_mock	16
SH3BGRL3	ENSG00000142669	231.036	1.13938	3.40688e-06	cytosol	IAV_mock	16
PIK3CB	ENSG00000051382	267.485	1.13934	6.65447e-13	cytosol	IAV_mock	16
IQCB1	ENSG00000173226	733.368	1.13932	8.76718e-18	nucleus	dNS1_mock	16
SPINT2	ENSG00000167642	2827.09	1.13931	3.13997e-16	cytosol	IAV_mock	16
GSPT1	ENSG00000103342	3161.18	1.13923	7.12811e-37	cytosol	IAV_mock	16
KRBOX5	ENSG00000197302	291.391	1.1392	1.50424e-10	cytosol	IAV_mock	16
	ENSG00000286129	14.8101	1.13916	0.00638246	nucleus	IAV_mock	16
ZNF350	ENSG00000256683	93.295	1.13915	2.41184e-05	nucleus	dNS1_mock	16
DCP1A	ENSG00000272886	921.859	1.13913	8.07195e-13	nucleus	IAV_mock	8
OSM	ENSG00000099985	8.81852	1.13911	0.0347652	nucleus	dNS1_mock	8
SNHG3	ENSG00000242125	1616.05	1.13908	4.66666e-09	cytosol	IAV_mock	16
LINC01023	ENSG00000272523	8.32289	1.13906	0.0633619	nucleus	IAV_mock	16
FAAH	ENSG00000117480	30.5133	1.13896	0.000794292	nucleus	dNS1_mock	16
MSLN	ENSG00000102854	9.76634	1.13895	0.0649783	cytosol	dNS1_mock	16
	ENSG00000224545	16.7777	1.13878	0.0806156	nucleus	dNS1_mock	16
	ENSG00000234268	4.59308	1.13869	0.13398	cytosol	dNS1_mock	16
SLC17A8	ENSG00000179520	71.3752	1.13867	0.0394844	cytosol	dNS1_mock	8
TMC4	ENSG00000167608	30.189	1.13866	0.0219809	nucleus	IAV_mock	16
LINC02728	ENSG00000251323	9.32771	1.13862	0.199445	cytosol	IAV_mock	16
	ENSG00000279394	11.3961	1.1386	0.199445	cytosol	IAV_mock	16
	ENSG00000272501	13.2692	1.13859	0.0113776	nucleus	IAV_mock	16
PITPNB	ENSG00000180957	267.045	1.13849	8.92011e-18	cytosol	dNS1_mock	16
SLIRP	ENSG00000119705	384.089	1.13841	1.52773e-13	cytosol	IAV_mock	16
MIR222HG	ENSG00000270069	229.951	1.1384	0.000735801	cytosol	dNS1_mock	8
ZNF331	ENSG00000130844	669.487	1.13839	5.64289e-09	cytosol	IAV_mock	8
HNF1B	ENSG00000275410	276.731	1.13839	1.16014e-10	cytosol	IAV_mock	16
ICE2	ENSG00000128915	1841.72	1.13836	2.50168e-40	nucleus	IAV_mock	16
SUB1	ENSG00000113387	1230.46	1.13834	1.44654e-25	nucleus	IAV_mock	16
ZNF200	ENSG00000010539	621.691	1.13833	6.24387e-12	cytosol	IAV_mock	16
SNORD71	ENSG00000223224	9.30445	1.13832	0.0113968	nucleus	IAV_mock	8
KCNH5	ENSG00000140015	5.38939	1.13825	0.102126	nucleus	IAV_mock	16
ITCH	ENSG00000078747	1292.5	1.13824	4.2774e-23	nucleus	dNS1_mock	16
	ENSG00000266709	9.16781	1.13816	0.199614	cytosol	IAV_mock	16
GCNT1	ENSG00000187210	103.983	1.13812	2.69412e-13	nucleus	dNS1_mock	8
PANK2	ENSG00000125779	1290.15	1.13811	4.52205e-28	nucleus	dNS1_mock	16
CACNA1B	ENSG00000148408	15.7051	1.13811	0.0109088	nucleus	dNS1_mock	16
FTSJ3	ENSG00000108592	985.374	1.1381	5.94599e-28	cytosol	dNS1_mock	16
	ENSG00000237640	4.80835	1.1381	0.0647998	cytosol	IAV_mock	8
EXOC8	ENSG00000116903	887.074	1.13809	6.95214e-14	cytosol	dNS1_mock	16
ZNF286B	ENSG00000249459	54.4353	1.13809	0.000296823	cytosol	IAV_mock	16
ERO1B	ENSG00000086619	163.685	1.13806	1.30334e-09	cytosol	dNS1_mock	16
CHMP1A	ENSG00000131165	663.846	1.13799	1.22454e-14	nucleus	dNS1_mock	16
	ENSG00000286327	34.1334	1.13799	0.00580812	nucleus	dNS1_mock	16
SKIDA1	ENSG00000180592	116.973	1.13798	1.27018e-13	cytosol	dNS1_mock	16
H2AC4	ENSG00000278463	875.232	1.13792	4.22001e-06	nucleus	IAV_mock	8
GGTA2P	ENSG00000237766	10.7522	1.13786	0.00235447	nucleus	IAV_mock	8
ZNF615	ENSG00000197619	104.628	1.13786	1.12304e-07	cytosol	dNS1_mock	16
SMG1-DT	ENSG00000260352	5.54896	1.13779	0.0192105	nucleus	IAV_mock	8
CDH19	ENSG00000071991	352.698	1.13769	5.87569e-08	cytosol	IAV_mock	16
	ENSG00000266578	7.53065	1.13766	0.169018	nucleus	IAV_mock	8
FGB	ENSG00000171564	482.573	1.13761	0.0032262	cytosol	dNS1_mock	8
STX11	ENSG00000135604	173.161	1.1376	0.000454147	cytosol	IAV_mock	8
HERC2P2	ENSG00000276550	662.696	1.13759	2.41048e-09	cytosol	dNS1_mock	16
ACIN1	ENSG00000100813	2665.82	1.13758	6.53387e-21	cytosol	dNS1_mock	8
SHLD3	ENSG00000253251	152.138	1.13755	5.68541e-08	nucleus	IAV_mock	8
IFNA1	ENSG00000197919	4.95232	1.13754	0.190396	nucleus	IAV_mock	16
BAZ1B	ENSG00000009954	4562.62	1.13753	4.86699e-20	cytosol	dNS1_mock	16
FGFBP3	ENSG00000174721	39.7845	1.13753	0.000132855	cytosol	IAV_mock	8
C1orf21	ENSG00000116667	110.723	1.13748	1.18608e-09	nucleus	dNS1_mock	8
TTC6	ENSG00000139865	134.929	1.13744	3.45713e-05	nucleus	IAV_mock	8
RABGEF1	ENSG00000154710	35.3252	1.13738	5.09862e-05	nucleus	IAV_mock	16
CCNB3	ENSG00000147082	22.3867	1.13735	0.00212974	cytosol	dNS1_mock	16
KAT6A	ENSG00000083168	2251.36	1.13731	2.75065e-15	nucleus	IAV_mock	16
H2BU1	ENSG00000196890	715.458	1.13731	0.000218748	nucleus	IAV_mock	16
	ENSG00000272948	6.74833	1.13728	0.0344214	nucleus	IAV_mock	16
SNORA49	ENSG00000208892	85.0969	1.13727	3.10426e-06	nucleus	dNS1_mock	8
RAB38	ENSG00000123892	6.0883	1.13723	0.0157192	nucleus	dNS1_mock	8
MRFAP1L1	ENSG00000178988	797.081	1.13716	1.29066e-21	cytosol	IAV_mock	16
	ENSG00000250803	15.7741	1.13706	0.20006	cytosol	IAV_mock	16
CLMN	ENSG00000165959	869.85	1.13706	5.92235e-17	nucleus	dNS1_mock	16
	ENSG00000272449	14.056	1.13706	0.0504665	nucleus	dNS1_mock	16
PRAF2	ENSG00000243279	30.2278	1.137	0.00052122	nucleus	dNS1_mock	16
FASTKD5	ENSG00000215251	658.719	1.13698	5.79808e-14	cytosol	IAV_mock	16
C6orf141	ENSG00000197261	606.341	1.1369	3.2857e-13	nucleus	dNS1_mock	16
FNBP1P1	ENSG00000257800	33.1451	1.13681	3.88112e-05	nucleus	IAV_mock	16
LINC02937	ENSG00000230537	1.94205	1.1368	0.0699129	cytosol	IAV_mock	8
	ENSG00000260369	4.77093	1.13669	0.0125699	nucleus	dNS1_mock	8
LRFN1	ENSG00000128011	53.3323	1.13668	5.83718e-05	cytosol	dNS1_mock	8
ESF1	ENSG00000089048	1214.6	1.13666	1.60817e-10	nucleus	dNS1_mock	16
RPS27L	ENSG00000185088	1697.4	1.13663	1.08357e-12	nucleus	dNS1_mock	8
	ENSG00000260288	3.2342	1.13661	0.115037	cytosol	dNS1_mock	16
FBXO36-IT1	ENSG00000231534	10.1214	1.13651	0.200284	cytosol	IAV_mock	16
	ENSG00000228434	13.2575	1.1365	0.0396485	cytosol	dNS1_mock	8
RNASEH1	ENSG00000171865	575.824	1.13641	1.83116e-14	nucleus	dNS1_mock	16
WDR19	ENSG00000157796	555.045	1.13638	1.7047e-16	nucleus	IAV_mock	8
TANK	ENSG00000136560	945.442	1.13638	4.2737e-25	nucleus	IAV_mock	16
KAT6A	ENSG00000083168	2251.36	1.13637	1.94559e-14	cytosol	IAV_mock	16
TCF15	ENSG00000125878	5.04791	1.13636	0.239006	nucleus	IAV_mock	16
ODC1-DT	ENSG00000257135	13.5548	1.13635	0.0102823	cytosol	IAV_mock	8
TRAPPC2B	ENSG00000256060	41.5913	1.13628	0.000428114	nucleus	IAV_mock	8
ZEB1-AS1	ENSG00000237036	120.392	1.13628	2.11097e-11	nucleus	IAV_mock	8
FOSL1P1	ENSG00000248394	4.92903	1.13627	0.031238	nucleus	IAV_mock	16
CILP2	ENSG00000160161	27.697	1.13618	0.018743	cytosol	IAV_mock	8
NIPBL-DT	ENSG00000285967	214.607	1.13618	3.30016e-13	nucleus	IAV_mock	8
MSC	ENSG00000178860	436.86	1.13616	2.97126e-05	cytosol	dNS1_mock	8
KDM7A	ENSG00000006459	823.104	1.13606	3.24937e-08	cytosol	IAV_mock	16
ZNF706	ENSG00000120963	595.038	1.1359	2.01413e-17	nucleus	IAV_mock	8
SNRNP27	ENSG00000124380	123.892	1.13589	2.5257e-12	cytosol	dNS1_mock	16
PDC-AS1	ENSG00000229739	61.1997	1.13584	5.00665e-06	nucleus	dNS1_mock	8
PIPOX	ENSG00000179761	14.0417	1.13583	0.00877132	cytosol	dNS1_mock	8
TRIM39	ENSG00000204599	154.904	1.13582	6.64012e-13	nucleus	IAV_mock	16
	ENSG00000286127	4.65296	1.1358	0.0521847	nucleus	dNS1_mock	8
	ENSG00000277152	15.0104	1.13571	0.0436983	cytosol	IAV_mock	8
SNORA74B	ENSG00000212402	55.1948	1.13567	0.0115272	cytosol	IAV_mock	8
ZNF410	ENSG00000119725	86.0724	1.1356	4.13794e-05	nucleus	IAV_mock	16
RARS1P1	ENSG00000257037	7.92867	1.13553	0.200753	cytosol	IAV_mock	16
EID2B	ENSG00000176401	172.655	1.13552	1.93611e-09	cytosol	IAV_mock	8
ARRDC1-AS1	ENSG00000203993	266.125	1.13551	5.3805e-13	nucleus	IAV_mock	16
ZCCHC2	ENSG00000141664	756.206	1.13539	2.8704e-09	cytosol	dNS1_mock	16
UBE2D3	ENSG00000109332	3453.73	1.13534	1.31097e-17	nucleus	dNS1_mock	8
G2E3	ENSG00000092140	750.546	1.1353	9.32214e-17	cytosol	IAV_mock	16
ENO1-AS1	ENSG00000230679	6.58858	1.1353	0.0181389	nucleus	IAV_mock	16
	ENSG00000270640	23.801	1.1353	0.00749883	nucleus	dNS1_mock	16
CCDC9B	ENSG00000188549	118.517	1.13529	1.09773e-06	cytosol	IAV_mock	8
LAMC2	ENSG00000058085	1395.98	1.13524	7.26272e-05	nucleus	IAV_mock	16
RPS6KL1	ENSG00000198208	4.51108	1.13521	0.0898901	nucleus	dNS1_mock	16
COTL1	ENSG00000103187	3308.67	1.13521	1.9103e-07	nucleus	IAV_mock	16
	ENSG00000258077	43.0168	1.13521	0.0981235	cytosol	IAV_mock	16
ZBTB25	ENSG00000089775	447.763	1.13516	2.17714e-15	nucleus	IAV_mock	16
IFNW1	ENSG00000177047	4.29206	1.13507	0.152841	nucleus	IAV_mock	8
SND1-IT1	ENSG00000279078	11.8996	1.13503	0.011715	nucleus	IAV_mock	16
PIP5KL1	ENSG00000167103	15.4263	1.13502	0.00940647	cytosol	IAV_mock	8
DDX42	ENSG00000198231	2255.94	1.13478	7.48609e-36	cytosol	dNS1_mock	16
DNTTIP1	ENSG00000101457	122.629	1.13475	1.14666e-07	nucleus	IAV_mock	16
SPATA2	ENSG00000158480	227.868	1.13473	3.78391e-10	nucleus	dNS1_mock	8
MIR561	ENSG00000207951	10.5098	1.13472	0.201106	cytosol	IAV_mock	16
SPATA1	ENSG00000122432	31.3071	1.1347	0.00299822	nucleus	dNS1_mock	8
	ENSG00000236754	33.4682	1.1347	0.0417853	nucleus	dNS1_mock	16
	ENSG00000270190	8.8542	1.13469	0.0739631	nucleus	IAV_mock	16
PHB1P7	ENSG00000213711	22.8951	1.13467	0.201106	cytosol	IAV_mock	16
TRIB1	ENSG00000173334	1146.32	1.13462	1.01892e-06	cytosol	dNS1_mock	8
RBMXL1	ENSG00000213516	464.36	1.13461	6.34074e-17	nucleus	IAV_mock	16
BRIP1	ENSG00000136492	908.846	1.13458	2.78693e-08	nucleus	IAV_mock	8
	ENSG00000262533	29.7301	1.13454	0.00312675	nucleus	dNS1_mock	16
SOCS2	ENSG00000120833	305.526	1.13438	7.26384e-08	nucleus	IAV_mock	16
	ENSG00000275485	6.77993	1.13435	0.024074	nucleus	IAV_mock	16
	ENSG00000236194	74.1419	1.1343	0.000642646	nucleus	dNS1_mock	16
SH2B2	ENSG00000160999	31.1206	1.13429	7.72599e-06	nucleus	IAV_mock	8
H4C13	ENSG00000275126	554.783	1.13426	1.02698e-05	cytosol	IAV_mock	8
LINC02980	ENSG00000272462	25.534	1.1342	4.51798e-05	nucleus	IAV_mock	8
LINC02798	ENSG00000227082	8.45255	1.13415	0.13424	cytosol	IAV_mock	16
SP8	ENSG00000164651	78.6362	1.1341	0.0653642	cytosol	IAV_mock	16
	ENSG00000279598	57.7066	1.13407	0.0821335	cytosol	IAV_mock	16
ZRSR2	ENSG00000169249	77.4539	1.13403	5.14565e-08	cytosol	dNS1_mock	8
BBOF1	ENSG00000119636	86.7725	1.13402	6.2595e-07	cytosol	IAV_mock	16
	ENSG00000286043	6.73708	1.13396	0.0591416	nucleus	dNS1_mock	16
SBF1	ENSG00000100241	844.839	1.13395	1.70838e-08	nucleus	dNS1_mock	16
ZFAND3-DT	ENSG00000225945	16.1225	1.13387	0.0225651	cytosol	IAV_mock	8
SCARF1	ENSG00000074660	40.5076	1.13385	0.00280603	cytosol	dNS1_mock	8
AKIRIN1	ENSG00000174574	635.196	1.13384	1.1016e-22	nucleus	IAV_mock	8
ZNF620	ENSG00000177842	114.438	1.13384	2.20232e-09	nucleus	IAV_mock	8
FILIP1L	ENSG00000168386	13.565	1.1338	0.01854	cytosol	dNS1_mock	8
ZNF155	ENSG00000204920	108.771	1.13371	2.1766e-05	nucleus	dNS1_mock	16
	ENSG00000255498	9.47365	1.13366	0.00683958	nucleus	dNS1_mock	8
MIER2	ENSG00000105556	68.0818	1.13359	3.1985e-05	nucleus	dNS1_mock	16
PPP1R21-DT	ENSG00000272663	6.35358	1.13358	0.0596498	cytosol	IAV_mock	16
IFNA2	ENSG00000188379	9.34029	1.13356	0.0392752	nucleus	dNS1_mock	8
LRFN1	ENSG00000128011	53.3323	1.13354	0.00110013	nucleus	IAV_mock	16
ZBTB20	ENSG00000181722	1519.5	1.13347	3.78772e-13	cytosol	dNS1_mock	16
UTRN	ENSG00000152818	1557.65	1.13345	3.08353e-14	cytosol	IAV_mock	16
IER5L	ENSG00000188483	1300.95	1.13338	0.0176151	nucleus	IAV_mock	16
PRDM4	ENSG00000110851	1113.61	1.13319	2.16583e-10	cytosol	IAV_mock	16
	ENSG00000267160	54.2105	1.13316	0.0316843	cytosol	IAV_mock	16
LINC01895	ENSG00000259256	3.35917	1.13311	0.182423	cytosol	IAV_mock	16
FXYD2	ENSG00000137731	15.4989	1.13307	0.0148528	cytosol	IAV_mock	16
SMIM13	ENSG00000224531	339.275	1.13294	5.91782e-09	nucleus	IAV_mock	16
KAT2B	ENSG00000114166	419.005	1.13283	9.65703e-11	nucleus	IAV_mock	16
EIF4G3	ENSG00000075151	1089.8	1.13281	1.58802e-22	cytosol	IAV_mock	16
PTPN21	ENSG00000070778	573.353	1.13279	4.18287e-14	cytosol	dNS1_mock	16
NUDT16L2P	ENSG00000246082	6.87045	1.13277	0.0378827	nucleus	IAV_mock	16
ST20-MTHFS	ENSG00000259332	10.709	1.13275	0.0544023	cytosol	dNS1_mock	16
	ENSG00000287041	64.2418	1.13274	0.0593982	nucleus	dNS1_mock	16
NPC2	ENSG00000119655	546.937	1.13274	2.10559e-10	cytosol	IAV_mock	16
HSPE1P11	ENSG00000187762	17.7883	1.13271	0.201979	cytosol	IAV_mock	16
CASP3	ENSG00000164305	1336.27	1.1326	4.52267e-10	cytosol	dNS1_mock	8
TFAMP1	ENSG00000230444	13.3677	1.13259	0.202	cytosol	IAV_mock	16
PURB	ENSG00000146676	1504.81	1.13258	1.39341e-06	nucleus	dNS1_mock	16
	ENSG00000253200	104.265	1.13253	1.73149e-11	nucleus	IAV_mock	8
UBA6	ENSG00000033178	970.223	1.13243	9.63529e-18	cytosol	IAV_mock	16
	ENSG00000223861	29.3047	1.13241	0.00271013	nucleus	dNS1_mock	8
DHRS11	ENSG00000278535	173.548	1.13235	9.85741e-08	cytosol	IAV_mock	16
SCHIP1	ENSG00000151967	76.1471	1.13233	1.27996e-05	nucleus	IAV_mock	8
DPY19L3-DT	ENSG00000267213	52.8008	1.13232	1.29982e-07	nucleus	IAV_mock	8
PURB	ENSG00000146676	1504.81	1.13227	3.31143e-08	nucleus	dNS1_mock	8
RSPRY1	ENSG00000159579	1701.51	1.13225	1.23397e-20	nucleus	IAV_mock	8
	ENSG00000240399	32.5371	1.13222	3.20923e-05	nucleus	IAV_mock	8
RRAGC	ENSG00000116954	149.626	1.13218	1.04479e-08	cytosol	dNS1_mock	16
	ENSG00000261582	4.47339	1.13218	0.0767673	nucleus	dNS1_mock	16
	ENSG00000281706	51.3698	1.13216	3.0415e-06	cytosol	dNS1_mock	16
LINC02447	ENSG00000245468	5.82789	1.13213	0.0342133	nucleus	dNS1_mock	16
IRGQ	ENSG00000167378	785.168	1.13211	2.02056e-07	cytosol	dNS1_mock	16
	ENSG00000258558	6.1451	1.13207	0.169321	nucleus	IAV_mock	8
	ENSG00000253564	4.99254	1.13206	0.166413	nucleus	IAV_mock	8
SYNGAP1	ENSG00000197283	65.1893	1.13201	6.66738e-07	nucleus	IAV_mock	16
GTPBP10	ENSG00000105793	327.419	1.13199	5.07038e-23	nucleus	IAV_mock	8
PHLDA2	ENSG00000181649	147.51	1.13197	1.39654e-07	cytosol	dNS1_mock	8
FYTTD1	ENSG00000122068	1087.64	1.13196	1.90751e-16	nucleus	dNS1_mock	16
PCNPP1	ENSG00000258359	18.753	1.13192	0.00562697	cytosol	dNS1_mock	8
	ENSG00000259720	6.82547	1.13191	0.100109	cytosol	dNS1_mock	16
RRAGC-DT	ENSG00000228436	20.2845	1.1319	0.0207196	cytosol	dNS1_mock	16
ZNF24	ENSG00000172466	1991.8	1.1319	7.13319e-17	nucleus	IAV_mock	16
SETD1A	ENSG00000099381	243.758	1.13189	4.22821e-07	cytosol	IAV_mock	16
CNKSR3	ENSG00000153721	313.506	1.13188	3.14251e-13	nucleus	dNS1_mock	8
MAN2B1	ENSG00000104774	257.174	1.13187	1.12684e-09	nucleus	dNS1_mock	16
	ENSG00000223947	8.59165	1.13185	0.0175547	cytosol	dNS1_mock	8
FBLN1	ENSG00000077942	205.885	1.13182	1.18369e-06	cytosol	IAV_mock	16
USF3	ENSG00000176542	628.857	1.13177	1.87191e-07	cytosol	dNS1_mock	16
LIX1-AS1	ENSG00000251513	8.0889	1.13174	0.117656	cytosol	dNS1_mock	16
	ENSG00000274346	11.6258	1.13174	0.202417	cytosol	IAV_mock	16
GUSBP5	ENSG00000236296	16.157	1.13171	0.0622122	nucleus	dNS1_mock	16
DDC	ENSG00000132437	37.2276	1.13171	0.00341399	cytosol	IAV_mock	16
LYPD3	ENSG00000124466	28.4628	1.1317	0.0468347	cytosol	IAV_mock	16
PNPLA2	ENSG00000177666	304.967	1.13167	6.43719e-10	cytosol	dNS1_mock	16
ST13P2	ENSG00000235616	3.45068	1.13166	0.129993	nucleus	dNS1_mock	16
C11orf71	ENSG00000180425	168.786	1.13165	1.11221e-11	cytosol	IAV_mock	8
	ENSG00000270031	2.19237	1.1316	0.206131	cytosol	IAV_mock	16
NUTM2B-AS1	ENSG00000225484	190.313	1.13158	9.04163e-08	nucleus	IAV_mock	16
	ENSG00000277959	9.38327	1.13158	0.0349668	nucleus	dNS1_mock	16
RBFOX2	ENSG00000100320	2046.53	1.13154	3.74043e-25	nucleus	dNS1_mock	8
EAF1	ENSG00000144597	2010.57	1.13151	2.63716e-15	nucleus	dNS1_mock	8
UBL4A	ENSG00000102178	1057.7	1.13146	4.5824e-08	nucleus	IAV_mock	16
MITF	ENSG00000187098	705.317	1.13145	1.34647e-14	cytosol	dNS1_mock	16
CERKL	ENSG00000188452	13.9167	1.13139	0.00330594	nucleus	dNS1_mock	16
OPRD1	ENSG00000116329	12.7894	1.13138	0.202586	cytosol	IAV_mock	16
	ENSG00000287009	8.42142	1.13136	0.0427873	nucleus	IAV_mock	16
PLOD1	ENSG00000083444	694.319	1.13124	2.43392e-08	cytosol	IAV_mock	8
GLP2R	ENSG00000065325	252.029	1.13122	5.93571e-13	nucleus	IAV_mock	16
SLC25A30	ENSG00000174032	227.28	1.13118	3.55226e-13	cytosol	dNS1_mock	16
CENPA	ENSG00000115163	232.542	1.13116	4.31332e-09	nucleus	IAV_mock	16
ZFAS1	ENSG00000177410	2114.44	1.13115	3.8997e-18	cytosol	IAV_mock	16
C6orf62	ENSG00000112308	1682.77	1.13106	1.51551e-36	nucleus	dNS1_mock	8
CDC42EP4	ENSG00000179604	1389.15	1.13103	1.14366e-12	cytosol	dNS1_mock	8
	ENSG00000283538	3.53434	1.13094	0.064313	nucleus	IAV_mock	16
	ENSG00000286599	4.60737	1.13082	0.046617	cytosol	IAV_mock	8
ZNF503	ENSG00000165655	595.116	1.13081	2.70074e-06	cytosol	IAV_mock	8
NDOR1	ENSG00000188566	193.388	1.1308	2.22874e-10	cytosol	IAV_mock	8
IGHEP2	ENSG00000254017	29.2847	1.13077	0.202855	cytosol	IAV_mock	16
ZNF264	ENSG00000083844	401.732	1.13065	3.97523e-08	nucleus	IAV_mock	8
LINC02803	ENSG00000227740	12.0118	1.13065	0.029826	nucleus	IAV_mock	16
	ENSG00000274895	7.30708	1.13064	0.202892	cytosol	IAV_mock	16
	ENSG00000265100	15.2387	1.13057	0.00450337	cytosol	dNS1_mock	8
RRP7BP	ENSG00000182841	70.6279	1.1305	0.000353482	nucleus	IAV_mock	16
CCDC28A-AS1	ENSG00000279968	6.45783	1.13038	0.0984715	cytosol	IAV_mock	16
GARRE1	ENSG00000166398	890.152	1.13037	3.70383e-19	nucleus	IAV_mock	16
LRCH3	ENSG00000186001	443.975	1.13035	1.04224e-14	nucleus	IAV_mock	16
CCT7P1	ENSG00000217733	2.99354	1.13029	0.0440803	nucleus	IAV_mock	8
GSTM2	ENSG00000213366	4.14598	1.13028	0.0709449	nucleus	IAV_mock	16
	ENSG00000219133	8.15974	1.13023	0.203047	cytosol	IAV_mock	16
FTH1P8	ENSG00000219507	5.2371	1.13019	0.0698424	nucleus	IAV_mock	8
TAF1C	ENSG00000103168	225.628	1.13015	2.55861e-12	cytosol	dNS1_mock	16
TNRC6C	ENSG00000078687	191.431	1.13011	1.40843e-09	nucleus	dNS1_mock	16
MIR4473	ENSG00000263790	6.7109	1.13008	0.203112	cytosol	IAV_mock	16
MAGOHB	ENSG00000111196	340.699	1.13005	3.41137e-13	nucleus	IAV_mock	8
CADM4	ENSG00000105767	252.091	1.12985	2.19978e-09	nucleus	dNS1_mock	8
LIG4	ENSG00000174405	372.991	1.12975	3.01082e-11	cytosol	IAV_mock	8
CLDN1	ENSG00000163347	1713.12	1.12972	2.61252e-07	nucleus	IAV_mock	8
MED26	ENSG00000105085	116.681	1.12971	7.5102e-07	cytosol	dNS1_mock	8
KIAA1614	ENSG00000135835	115.016	1.12968	2.03061e-05	nucleus	IAV_mock	8
TENT5C	ENSG00000183508	36.9603	1.12966	0.0164895	nucleus	IAV_mock	16
CLSTN1	ENSG00000171603	1314.93	1.1296	1.21103e-13	cytosol	IAV_mock	8
	ENSG00000259138	9.56951	1.12958	0.0201549	nucleus	dNS1_mock	16
	ENSG00000258526	62.325	1.12952	0.000639823	nucleus	dNS1_mock	16
KANSL2	ENSG00000139620	829.97	1.12951	7.11414e-18	nucleus	dNS1_mock	16
IVNS1ABP	ENSG00000116679	1365.49	1.12946	2.59646e-08	cytosol	dNS1_mock	16
POLR1D	ENSG00000186184	1094.25	1.12943	2.03518e-30	nucleus	IAV_mock	16
ZNF548	ENSG00000188785	200.736	1.12941	0.00015869	cytosol	IAV_mock	8
RAVER1	ENSG00000161847	87.1745	1.1294	3.45007e-12	cytosol	dNS1_mock	16
RPLP1P6	ENSG00000213433	12.7364	1.12931	0.00708737	nucleus	IAV_mock	16
RBMS1P1	ENSG00000225422	46.1954	1.1293	4.88775e-05	nucleus	dNS1_mock	16
	ENSG00000279025	25.2966	1.12927	0.0420643	nucleus	dNS1_mock	8
SNRNP27	ENSG00000124380	123.892	1.12926	9.7102e-09	nucleus	dNS1_mock	16
FABP7P1	ENSG00000226766	6.6965	1.12922	0.203522	cytosol	IAV_mock	16
ZNF503-AS2	ENSG00000237149	31.8255	1.12915	0.000633024	nucleus	IAV_mock	16
MTMR11	ENSG00000014914	294.764	1.12915	2.69516e-09	nucleus	IAV_mock	16
	ENSG00000267404	9.76247	1.1291	0.00425344	nucleus	IAV_mock	8
HSD3B7	ENSG00000099377	181.441	1.12907	6.14344e-10	nucleus	IAV_mock	8
	ENSG00000257732	25.5693	1.12905	0.00673005	cytosol	IAV_mock	16
CTTNBP2NL	ENSG00000143079	464.113	1.12894	2.20884e-14	nucleus	IAV_mock	16
PLEKHM1P1	ENSG00000214176	152.476	1.12883	2.3439e-06	cytosol	IAV_mock	8
	ENSG00000275902	6.16913	1.1288	0.109885	cytosol	dNS1_mock	16
FKBP14-AS1	ENSG00000227014	9.67039	1.12876	0.00529691	nucleus	IAV_mock	8
	ENSG00000256981	27.7603	1.12873	0.046954	cytosol	dNS1_mock	16
	ENSG00000279539	22.8074	1.12871	0.00385129	cytosol	dNS1_mock	8
SRBD1	ENSG00000068784	381.208	1.12867	4.85991e-13	nucleus	dNS1_mock	16
RHPN1	ENSG00000158106	136.509	1.12865	1.18064e-05	cytosol	dNS1_mock	8
	ENSG00000267277	10.8292	1.12864	0.0346722	nucleus	IAV_mock	16
IFNGR1	ENSG00000027697	660.286	1.12863	1.5718e-07	cytosol	dNS1_mock	8
UTP23	ENSG00000147679	442.882	1.1286	8.45027e-16	nucleus	IAV_mock	16
PDLIM1	ENSG00000107438	997.784	1.12859	3.85114e-15	cytosol	IAV_mock	16
APBA3	ENSG00000011132	221.86	1.12853	2.00201e-11	nucleus	dNS1_mock	8
ZNF468	ENSG00000204604	13.2231	1.12849	0.0279197	cytosol	dNS1_mock	16
	ENSG00000256723	13.1134	1.12844	0.203864	cytosol	IAV_mock	16
	ENSG00000236829	11.65	1.12844	0.0072181	nucleus	IAV_mock	16
MIR301A	ENSG00000207996	7.08824	1.12844	0.203864	cytosol	IAV_mock	16
ITLN1	ENSG00000179914	6.0993	1.12841	0.0705905	nucleus	IAV_mock	16
USP38-DT	ENSG00000250326	4.38465	1.1284	0.0843695	nucleus	IAV_mock	16
C16orf87	ENSG00000155330	311.773	1.12838	7.16234e-13	cytosol	IAV_mock	16
SLFN5	ENSG00000166750	537.733	1.12835	1.7387e-05	cytosol	dNS1_mock	16
	ENSG00000277218	6.6765	1.12833	0.203894	cytosol	IAV_mock	16
RANP1	ENSG00000236603	6.99598	1.12832	0.0367093	cytosol	IAV_mock	16
	ENSG00000231916	3.62044	1.12831	0.0614964	nucleus	IAV_mock	8
USP4	ENSG00000114316	316.967	1.12831	8.84656e-13	cytosol	IAV_mock	16
UXT-AS1	ENSG00000267064	37.8616	1.1283	0.00555904	cytosol	dNS1_mock	16
PPA1	ENSG00000180817	2134.42	1.12827	2.20988e-21	cytosol	dNS1_mock	8
KDM5C-IT1	ENSG00000235262	7.01211	1.12821	0.0403438	nucleus	dNS1_mock	16
ZNF621	ENSG00000172888	385.818	1.12821	1.29518e-13	nucleus	IAV_mock	16
COPS3	ENSG00000141030	1167.7	1.12815	1.03827e-15	cytosol	IAV_mock	16
IQCJ-SCHIP1	ENSG00000283154	74.8486	1.12812	0.000455932	nucleus	IAV_mock	8
HYI	ENSG00000178922	6.80073	1.12811	0.0515202	cytosol	IAV_mock	16
	ENSG00000221639	6.59611	1.128	0.204044	cytosol	IAV_mock	16
BCHE	ENSG00000114200	129.758	1.1279	2.8e-07	cytosol	IAV_mock	8
DPP4	ENSG00000197635	18.0546	1.12787	0.00175652	nucleus	dNS1_mock	8
ANKRD26	ENSG00000107890	629.758	1.12781	2.00713e-10	cytosol	dNS1_mock	16
PHC3	ENSG00000173889	1910.27	1.12777	2.65678e-12	nucleus	dNS1_mock	16
	ENSG00000273407	5.22475	1.12769	0.0822093	nucleus	dNS1_mock	16
SUPT7L	ENSG00000119760	1179.34	1.12766	1.55359e-18	cytosol	dNS1_mock	16
ZNF330	ENSG00000109445	354.272	1.12764	4.46271e-24	cytosol	dNS1_mock	16
	ENSG00000287710	16.8313	1.12757	0.00117278	cytosol	dNS1_mock	8
	ENSG00000214776	33.4735	1.12756	0.0029901	cytosol	dNS1_mock	16
	ENSG00000278600	158.202	1.12755	3.08421e-08	nucleus	IAV_mock	8
SCAI	ENSG00000173611	243.159	1.12743	2.30721e-13	nucleus	IAV_mock	16
	ENSG00000260495	18.7235	1.1274	0.000448594	nucleus	IAV_mock	16
ZSWIM6	ENSG00000130449	572.838	1.12739	6.48112e-05	nucleus	dNS1_mock	16
	ENSG00000256011	10.5616	1.12728	0.204371	cytosol	IAV_mock	16
	ENSG00000248188	16.455	1.12725	0.204371	cytosol	IAV_mock	16
	ENSG00000226877	5.31282	1.12722	0.084715	nucleus	IAV_mock	16
NUTM1	ENSG00000184507	3.23985	1.12721	0.162008	cytosol	dNS1_mock	16
	ENSG00000230928	6.02347	1.1272	0.204371	cytosol	IAV_mock	16
	ENSG00000235726	8.91719	1.12718	0.0255979	nucleus	IAV_mock	16
LINC00426	ENSG00000238121	24.2627	1.12717	0.0559337	cytosol	IAV_mock	8
TIFA	ENSG00000145365	226.362	1.12715	5.25163e-13	nucleus	dNS1_mock	8
CCNY-AS1	ENSG00000271335	57.1654	1.12713	3.48004e-06	nucleus	IAV_mock	8
PTGES3P1	ENSG00000234518	47.6907	1.12709	0.000208116	nucleus	dNS1_mock	8
LINC02284	ENSG00000259719	10.0655	1.12704	0.204442	cytosol	IAV_mock	16
FAM13B	ENSG00000031003	800.612	1.12702	4.1494e-14	cytosol	dNS1_mock	16
LGALS8-AS1	ENSG00000223776	18.7916	1.12702	0.00198345	nucleus	IAV_mock	16
MTAP	ENSG00000099810	16.8416	1.12699	0.0636026	cytosol	dNS1_mock	16
ZKSCAN2-DT	ENSG00000274925	96.0509	1.12696	2.65307e-07	nucleus	dNS1_mock	8
BDH2	ENSG00000164039	63.1456	1.12688	5.31001e-07	nucleus	IAV_mock	16
C19orf33	ENSG00000167644	15.3815	1.12684	0.0203394	cytosol	IAV_mock	16
INPP1	ENSG00000151689	191.244	1.12681	3.31481e-13	nucleus	IAV_mock	16
BCOR	ENSG00000183337	1708.33	1.12671	2.21445e-06	nucleus	IAV_mock	8
MAPK13	ENSG00000156711	23.5354	1.12669	0.000577451	nucleus	dNS1_mock	8
	ENSG00000267587	5.14867	1.12655	0.204664	cytosol	IAV_mock	16
	ENSG00000287562	41.7859	1.12653	0.00028975	nucleus	IAV_mock	8
	ENSG00000255404	19.4214	1.12653	0.0732885	cytosol	IAV_mock	8
OSBPL10	ENSG00000144645	435.035	1.12644	1.25579e-08	cytosol	dNS1_mock	16
PCAT6	ENSG00000228288	5.76801	1.12643	0.0845934	cytosol	IAV_mock	16
	ENSG00000260000	10.744	1.12643	0.0180525	cytosol	dNS1_mock	16
	ENSG00000286118	5.6048	1.12633	0.204757	cytosol	IAV_mock	16
PHB1P13	ENSG00000234835	8.52059	1.12631	0.204757	cytosol	IAV_mock	16
MAP3K9	ENSG00000006432	966.478	1.12623	6.49948e-10	nucleus	IAV_mock	8
	ENSG00000276533	9.49427	1.12614	0.0376512	nucleus	IAV_mock	16
	ENSG00000226180	19.2733	1.12601	0.000491574	nucleus	dNS1_mock	8
DAP3P1	ENSG00000225082	5.12834	1.12596	0.204895	cytosol	IAV_mock	16
RPS2P36	ENSG00000227032	7.12326	1.12593	0.204897	cytosol	IAV_mock	16
CABCOCO1	ENSG00000183346	21.0737	1.12592	0.00491862	nucleus	IAV_mock	16
BDP1	ENSG00000145734	2657.36	1.12589	5.99612e-15	cytosol	IAV_mock	16
TADA2B	ENSG00000173011	389.339	1.12584	1.00328e-16	nucleus	dNS1_mock	16
EXOC5	ENSG00000070367	1389.49	1.12582	2.46148e-27	nucleus	IAV_mock	16
	ENSG00000259891	12.9085	1.12548	0.00482451	nucleus	IAV_mock	16
POM121	ENSG00000196313	298.509	1.12544	2.11258e-09	nucleus	IAV_mock	16
CNTNAP1	ENSG00000108797	88.3786	1.12542	2.80805e-06	cytosol	IAV_mock	8
	ENSG00000247131	3.73511	1.12538	0.179291	nucleus	IAV_mock	16
CPT1B	ENSG00000205560	4.94736	1.12537	0.0607673	cytosol	dNS1_mock	16
STEAP3-AS1	ENSG00000229867	5.49821	1.12535	0.0579456	cytosol	IAV_mock	8
JHY	ENSG00000109944	97.3501	1.1253	2.32863e-12	nucleus	IAV_mock	16
	ENSG00000212615	6.55219	1.1253	0.0223979	nucleus	dNS1_mock	16
ITGA10	ENSG00000143127	113.048	1.12526	0.00184467	cytosol	IAV_mock	16
S100A11	ENSG00000163191	1443.26	1.12526	3.48005e-09	cytosol	IAV_mock	16
WDFY3-AS2	ENSG00000180769	21.7744	1.12523	0.00120861	nucleus	IAV_mock	16
CCDC50	ENSG00000152492	879.761	1.12522	1.63018e-20	nucleus	IAV_mock	8
RPS15AP30	ENSG00000227560	6.88924	1.12514	0.205258	cytosol	IAV_mock	16
C17orf49	ENSG00000258315	17.0685	1.12502	0.00785069	nucleus	dNS1_mock	16
CPB2-AS1	ENSG00000235903	5.53756	1.12492	0.0854336	nucleus	dNS1_mock	16
SCAMP1-AS1	ENSG00000245556	253.522	1.12491	1.68699e-06	cytosol	IAV_mock	8
	ENSG00000227407	6.65056	1.1249	0.120776	cytosol	dNS1_mock	16
LAGE3P1	ENSG00000225693	34.6321	1.12487	6.79687e-05	nucleus	IAV_mock	8
	ENSG00000261696	11.0009	1.12486	0.205389	cytosol	IAV_mock	16
	ENSG00000240291	64.6359	1.12485	0.103615	cytosol	IAV_mock	16
TAX1BP3	ENSG00000213977	38.5589	1.12479	0.00534292	nucleus	dNS1_mock	16
HLCS-IT1	ENSG00000237646	5.23134	1.12477	0.205422	cytosol	IAV_mock	16
MPPED1	ENSG00000186732	9.78837	1.12472	0.205431	cytosol	IAV_mock	16
CCDC127	ENSG00000164366	505.224	1.12472	9.54099e-10	nucleus	IAV_mock	16
	ENSG00000212567	7.0009	1.1247	0.205431	cytosol	IAV_mock	16
SLC25A41	ENSG00000181240	7.48244	1.12468	0.0329195	cytosol	IAV_mock	8
ADM-DT	ENSG00000254554	33.8484	1.12468	0.00116338	nucleus	dNS1_mock	16
DAAM1	ENSG00000100592	184.837	1.12451	5.8364e-05	cytosol	IAV_mock	16
PPIAP29	ENSG00000214975	71.367	1.12445	7.92202e-05	cytosol	IAV_mock	16
MAL2	ENSG00000147676	273.672	1.12443	0.0200923	nucleus	dNS1_mock	16
RNF183	ENSG00000165188	6.14079	1.12438	0.205568	cytosol	IAV_mock	16
KMT2E	ENSG00000005483	1380.68	1.12436	8.19243e-06	nucleus	dNS1_mock	16
	ENSG00000286669	6.94861	1.12434	0.0325884	cytosol	IAV_mock	8
	ENSG00000279392	15.3044	1.12433	0.0149913	nucleus	IAV_mock	16
	ENSG00000272040	15.1901	1.12429	0.0216035	nucleus	IAV_mock	16
TRMT1	ENSG00000104907	365.724	1.12425	6.74479e-14	cytosol	IAV_mock	8
	ENSG00000278985	17.4875	1.12424	0.00678424	nucleus	IAV_mock	16
RARA	ENSG00000131759	575.339	1.12414	9.18962e-05	nucleus	IAV_mock	8
SNCAIP	ENSG00000064692	12.8569	1.12413	0.141831	cytosol	IAV_mock	16
	ENSG00000279176	6.73598	1.12413	0.205656	cytosol	IAV_mock	16
SNORD111B	ENSG00000221514	5.81021	1.12412	0.0177836	nucleus	IAV_mock	8
TRPC7-AS1	ENSG00000248211	11.7915	1.12409	0.0380336	cytosol	dNS1_mock	8
	ENSG00000267546	24.1844	1.12408	0.000905174	nucleus	dNS1_mock	16
	ENSG00000284642	9.80137	1.12399	0.132466	cytosol	dNS1_mock	16
	ENSG00000262877	81.1618	1.12396	0.00485758	cytosol	IAV_mock	8
MPHOSPH10	ENSG00000124383	465.445	1.12387	1.86759e-15	cytosol	dNS1_mock	16
SNX11	ENSG00000002919	304.43	1.12383	8.97695e-13	cytosol	dNS1_mock	16
BIRC3	ENSG00000023445	3371.75	1.12381	6.88299e-05	cytosol	IAV_mock	16
PDP1	ENSG00000164951	750.13	1.12375	1.29269e-10	nucleus	IAV_mock	16
CCDC80	ENSG00000091986	859.953	1.1237	7.20208e-06	nucleus	dNS1_mock	16
BCL11A	ENSG00000119866	7.66954	1.12367	0.0675487	cytosol	dNS1_mock	16
ABCB1	ENSG00000085563	13.3102	1.12367	0.0202167	nucleus	dNS1_mock	16
PDZK1IP1	ENSG00000162366	29.0932	1.12365	0.000229074	cytosol	IAV_mock	16
DPH1-AS1	ENSG00000263050	34.4804	1.12357	0.00221647	nucleus	dNS1_mock	16
WDR45B	ENSG00000141580	2031.35	1.12356	7.32345e-17	nucleus	IAV_mock	16
NBPF25P	ENSG00000272150	84.3947	1.12354	0.00752834	cytosol	IAV_mock	16
RAG1	ENSG00000166349	19.7703	1.1235	0.00814144	nucleus	IAV_mock	16
CGAS	ENSG00000164430	235.662	1.12346	8.34689e-06	cytosol	dNS1_mock	8
SFR1	ENSG00000156384	225.349	1.12334	1.79815e-07	cytosol	IAV_mock	16
ZFAT	ENSG00000066827	233.828	1.1233	5.65654e-18	cytosol	dNS1_mock	16
	ENSG00000260865	3.30807	1.12327	0.131321	nucleus	IAV_mock	16
IDUA	ENSG00000127415	54.3121	1.12324	0.000933464	cytosol	IAV_mock	8
AVL9	ENSG00000105778	2038.79	1.12319	1.22489e-15	nucleus	IAV_mock	16
HOXA11	ENSG00000005073	6.04003	1.12318	0.0420056	nucleus	IAV_mock	16
TMEM202	ENSG00000187806	3.10757	1.12316	0.166985	nucleus	IAV_mock	8
MSH4	ENSG00000057468	183.715	1.12315	0.0130558	nucleus	dNS1_mock	16
	ENSG00000219604	7.04299	1.12315	0.206115	cytosol	IAV_mock	16
	ENSG00000224886	12.0232	1.123	0.00996847	nucleus	dNS1_mock	16
SRSF7	ENSG00000115875	2568.64	1.12289	1.5588e-23	cytosol	IAV_mock	8
KLRA1P	ENSG00000256667	90.8905	1.12287	0.0276341	cytosol	dNS1_mock	16
	ENSG00000279502	12.8488	1.12285	0.0104626	nucleus	IAV_mock	8
PPP2R2A	ENSG00000221914	881.099	1.1228	1.21529e-15	cytosol	IAV_mock	16
RPL32P2	ENSG00000243094	3.51698	1.1228	0.20625	cytosol	IAV_mock	16
ZNF557	ENSG00000130544	370.771	1.12278	2.62771e-17	nucleus	IAV_mock	8
	ENSG00000254273	5.82666	1.12275	0.20625	cytosol	IAV_mock	16
AADAC	ENSG00000114771	241.404	1.12275	8.48208e-09	nucleus	IAV_mock	16
	ENSG00000232615	54.1408	1.12273	0.000154182	nucleus	dNS1_mock	16
BLOC1S2	ENSG00000196072	533.042	1.12266	1.0498e-07	nucleus	IAV_mock	16
SRSF4	ENSG00000116350	1073.8	1.12256	6.54655e-29	cytosol	IAV_mock	16
	ENSG00000279861	13.7479	1.12255	0.00593405	nucleus	IAV_mock	8
RPL35P3	ENSG00000219902	4.84849	1.12255	0.206338	cytosol	IAV_mock	16
	ENSG00000279048	21.3197	1.12253	0.0144287	nucleus	dNS1_mock	16
TMEM30BP1	ENSG00000250995	25.4901	1.12253	0.0270525	cytosol	IAV_mock	8
	ENSG00000219201	93.6697	1.12253	9.85685e-06	nucleus	IAV_mock	16
DSE	ENSG00000111817	336.119	1.12253	2.37217e-18	nucleus	IAV_mock	16
CHGA	ENSG00000100604	19.7737	1.12251	0.0770462	cytosol	IAV_mock	16
DCUN1D1	ENSG00000043093	758.837	1.12245	2.38391e-19	nucleus	IAV_mock	16
CCDC17	ENSG00000159588	60.3371	1.12239	0.00997019	cytosol	IAV_mock	8
DUSP14	ENSG00000276023	434.385	1.12236	7.89321e-13	cytosol	dNS1_mock	16
LINC02688	ENSG00000254872	13.4038	1.12232	0.00117929	nucleus	IAV_mock	8
MTMR10	ENSG00000166912	768.474	1.12227	2.40933e-18	cytosol	IAV_mock	16
CCDC154	ENSG00000197599	11.7689	1.12221	0.00483815	nucleus	IAV_mock	8
HPD	ENSG00000158104	7.2139	1.12218	0.0721615	cytosol	IAV_mock	16
	ENSG00000260919	3.0218	1.12213	0.12216	cytosol	dNS1_mock	16
NPIPB9	ENSG00000196993	9.53567	1.12211	0.0152073	nucleus	IAV_mock	16
	ENSG00000287897	16.5191	1.1221	0.00397878	nucleus	IAV_mock	8
SCYL2	ENSG00000136021	1712.27	1.1221	1.89458e-21	cytosol	IAV_mock	16
HNF1B	ENSG00000275410	276.731	1.12207	4.54389e-12	nucleus	IAV_mock	16
YES1P1	ENSG00000224003	5.78517	1.12203	0.00897956	nucleus	IAV_mock	8
CAMTA1	ENSG00000171735	101.886	1.12201	1.5002e-07	cytosol	IAV_mock	16
CDK14	ENSG00000058091	40.2255	1.12188	0.000280925	nucleus	IAV_mock	8
ZNF232-AS1	ENSG00000234327	65.1416	1.12185	8.91873e-06	cytosol	IAV_mock	16
SEC11C	ENSG00000166562	412.746	1.12182	1.27389e-17	cytosol	IAV_mock	16
HSPE1	ENSG00000115541	408.225	1.12176	5.52352e-05	nucleus	IAV_mock	8
	ENSG00000279836	6.07824	1.12175	0.206667	cytosol	IAV_mock	16
ZNF473	ENSG00000142528	711.105	1.12167	2.73501e-06	nucleus	dNS1_mock	16
LRRC8E	ENSG00000171017	154.678	1.12167	3.65187e-08	nucleus	dNS1_mock	16
ATP1B1P1	ENSG00000249212	10.2929	1.12166	0.00293006	nucleus	IAV_mock	8
IQCK	ENSG00000174628	119.959	1.12166	2.2685e-09	cytosol	IAV_mock	16
EPHX3	ENSG00000105131	14.3589	1.1216	0.00807345	nucleus	dNS1_mock	8
RUNX2	ENSG00000124813	57.2974	1.1215	0.000110776	nucleus	dNS1_mock	16
TPT1-AS1	ENSG00000170919	118.388	1.1214	4.34476e-07	nucleus	IAV_mock	8
RNF114	ENSG00000124226	1094.87	1.1213	1.27534e-25	nucleus	IAV_mock	16
CD226	ENSG00000150637	41.3166	1.12124	0.00598648	cytosol	IAV_mock	16
UBP1	ENSG00000153560	847.95	1.12113	7.60488e-18	nucleus	IAV_mock	16
	ENSG00000260409	3.52297	1.12111	0.136665	cytosol	dNS1_mock	16
CDK6	ENSG00000105810	5195.82	1.12109	2.61082e-14	cytosol	dNS1_mock	16
FUCA2	ENSG00000001036	1178.82	1.12108	7.95604e-08	cytosol	IAV_mock	16
	ENSG00000280078	8.37005	1.12105	0.0806503	nucleus	dNS1_mock	16
SNORD70	ENSG00000212534	3.03715	1.12105	0.030738	nucleus	IAV_mock	8
LINC02450	ENSG00000257114	8.57304	1.12104	0.0975807	cytosol	dNS1_mock	16
	ENSG00000280067	22.8358	1.12099	0.0411783	cytosol	dNS1_mock	8
	ENSG00000236928	4.55292	1.12092	0.0567615	nucleus	IAV_mock	16
ACTL11P	ENSG00000234667	4.53305	1.12086	0.0268469	nucleus	IAV_mock	8
RPS28P7	ENSG00000227097	654.314	1.12077	3.97839e-11	cytosol	IAV_mock	16
SCART1	ENSG00000214279	19.5774	1.12077	0.0187613	cytosol	IAV_mock	8
	ENSG00000236796	61.5287	1.12075	0.0400699	nucleus	dNS1_mock	16
YWHAZ	ENSG00000164924	10099.2	1.12071	2.67289e-17	cytosol	IAV_mock	16
FTLP3	ENSG00000226608	6.35607	1.12071	0.0858189	nucleus	IAV_mock	16
KIN	ENSG00000151657	290.838	1.12068	8.04785e-12	nucleus	dNS1_mock	16
CNN1	ENSG00000130176	5.40886	1.12062	0.0332174	cytosol	IAV_mock	8
	ENSG00000237927	13.3382	1.1206	0.0577539	cytosol	IAV_mock	8
FSD1L	ENSG00000106701	325.343	1.1206	1.01409e-05	cytosol	IAV_mock	16
MSANTD3P1	ENSG00000263368	6.68589	1.12057	0.0780173	cytosol	dNS1_mock	16
DPF2	ENSG00000133884	757.676	1.12056	1.63336e-27	nucleus	dNS1_mock	16
	ENSG00000259286	9.85222	1.12052	0.207218	cytosol	IAV_mock	16
ABCA4	ENSG00000198691	17.9309	1.12043	0.0570486	cytosol	IAV_mock	8
PEAR1	ENSG00000187800	13.7693	1.12043	0.00283458	nucleus	IAV_mock	16
	ENSG00000259682	9.15713	1.12039	0.0285255	nucleus	dNS1_mock	16
SLC5A2	ENSG00000140675	5.33867	1.12037	0.0840371	cytosol	dNS1_mock	16
ZNF581	ENSG00000171425	396.364	1.12035	4.58733e-08	nucleus	IAV_mock	16
FZD8	ENSG00000177283	144.899	1.12033	0.00519405	nucleus	dNS1_mock	16
HMGB3P24	ENSG00000215283	3.41848	1.12027	0.222335	cytosol	IAV_mock	16
LINC01607	ENSG00000272138	9.86408	1.12019	0.0128319	nucleus	IAV_mock	8
PSMA6	ENSG00000100902	208.196	1.12016	6.90882e-12	nucleus	IAV_mock	8
	ENSG00000272473	31.2914	1.12013	0.000413519	cytosol	IAV_mock	8
SLC25A2	ENSG00000120329	11.0095	1.12005	0.207435	cytosol	IAV_mock	16
	ENSG00000264772	32.1196	1.12005	0.0411763	cytosol	dNS1_mock	8
CPNE2	ENSG00000140848	301.216	1.12005	1.73011e-16	nucleus	dNS1_mock	8
MEGF11	ENSG00000157890	6.25662	1.12002	0.094513	cytosol	dNS1_mock	16
FXNP2	ENSG00000177736	5.66022	1.12001	0.207435	cytosol	IAV_mock	16
CLCF1	ENSG00000175505	294.028	1.11999	1.35571e-09	cytosol	dNS1_mock	16
MASP2	ENSG00000009724	6.75037	1.11996	0.126478	cytosol	dNS1_mock	16
LEPROT	ENSG00000213625	709.786	1.11994	3.73883e-22	cytosol	IAV_mock	16
MGAM	ENSG00000257335	105.229	1.1198	0.000709462	cytosol	dNS1_mock	16
INTS6	ENSG00000102786	1945.71	1.11967	5.15852e-16	nucleus	IAV_mock	8
	ENSG00000250838	34.5635	1.11966	0.000337953	cytosol	IAV_mock	8
	ENSG00000261451	5.56503	1.11965	0.207593	cytosol	IAV_mock	16
KRT18P31	ENSG00000249850	71.1911	1.11959	0.0255103	cytosol	IAV_mock	8
IRAIN	ENSG00000259424	14.951	1.11952	0.0126795	cytosol	dNS1_mock	16
NDUFAF5	ENSG00000101247	521.576	1.11951	1.09465e-21	nucleus	dNS1_mock	16
LYST	ENSG00000143669	517.508	1.11946	6.18997e-06	cytosol	IAV_mock	16
	ENSG00000233018	8.36013	1.11945	0.051134	nucleus	dNS1_mock	8
EIF5-DT	ENSG00000259775	25.7347	1.11936	0.00318229	nucleus	dNS1_mock	16
	ENSG00000279196	14.1995	1.11931	0.00547447	nucleus	IAV_mock	16
DGUOK	ENSG00000114956	645.346	1.11923	7.1443e-20	cytosol	IAV_mock	16
IRS2	ENSG00000185950	1288.65	1.11923	1.11294e-08	cytosol	IAV_mock	16
SDE2	ENSG00000143751	1091.25	1.11923	1.08501e-17	cytosol	IAV_mock	8
TBR1	ENSG00000136535	25.4774	1.11919	0.05359	nucleus	dNS1_mock	16
PHB1P16	ENSG00000227593	2.40754	1.11916	0.207858	nucleus	IAV_mock	16
	ENSG00000275185	13.7748	1.11915	0.00649148	nucleus	IAV_mock	16
ZSCAN12	ENSG00000158691	358.457	1.11913	2.14209e-12	cytosol	IAV_mock	16
FBXO42	ENSG00000037637	349.104	1.11913	3.04001e-16	nucleus	IAV_mock	16
	ENSG00000228280	4.02349	1.11909	0.207812	cytosol	IAV_mock	16
	ENSG00000273186	5.68256	1.11903	0.0502662	nucleus	IAV_mock	16
DDX50P1	ENSG00000229816	27.1858	1.11899	0.0120137	cytosol	dNS1_mock	16
SELENOM	ENSG00000198832	107.204	1.11892	9.43814e-07	cytosol	dNS1_mock	16
YEATS2	ENSG00000163872	572.6	1.11891	4.61968e-13	cytosol	IAV_mock	16
	ENSG00000273181	3.54061	1.11887	0.208016	cytosol	IAV_mock	16
	ENSG00000267506	7.08011	1.11886	0.165265	nucleus	IAV_mock	8
	ENSG00000260261	56.3562	1.11882	0.0426975	cytosol	IAV_mock	16
RDH5	ENSG00000135437	11.6653	1.11881	0.116168	cytosol	IAV_mock	16
ANKRD61	ENSG00000157999	14.8134	1.11877	0.0185086	nucleus	dNS1_mock	16
	ENSG00000233785	4.24344	1.1187	0.0567423	nucleus	IAV_mock	8
SSC5D	ENSG00000179954	13.0261	1.11868	0.00625763	nucleus	dNS1_mock	8
ZCCHC10	ENSG00000155329	295.771	1.11864	2.54674e-11	nucleus	dNS1_mock	8
PCBP1	ENSG00000169564	1262.34	1.11864	1.063e-12	nucleus	IAV_mock	16
	ENSG00000288538	5.34838	1.1186	0.208023	cytosol	IAV_mock	16
TPST1	ENSG00000169902	118.168	1.11858	6.14065e-08	nucleus	IAV_mock	16
	ENSG00000279502	12.8488	1.11854	0.208044	cytosol	IAV_mock	16
KCTD9	ENSG00000104756	900.961	1.11853	1.86638e-10	cytosol	dNS1_mock	16
	ENSG00000273619	24.8947	1.11844	0.00417374	cytosol	IAV_mock	8
RN7SKP116	ENSG00000252711	6.66062	1.11842	0.208089	cytosol	IAV_mock	16
CDC25A	ENSG00000164045	110.244	1.11841	2.29599e-06	nucleus	IAV_mock	16
	ENSG00000235683	5.01958	1.11835	0.208111	cytosol	IAV_mock	16
	ENSG00000230063	4.19389	1.1182	0.208175	cytosol	IAV_mock	16
	ENSG00000279549	5.59428	1.11814	0.139118	cytosol	dNS1_mock	16
NRF1	ENSG00000106459	350.797	1.11807	3.1884e-19	nucleus	IAV_mock	8
	ENSG00000257279	7.59431	1.11805	0.208218	cytosol	IAV_mock	16
SEM1	ENSG00000127922	599.634	1.11803	1.23386e-15	nucleus	IAV_mock	8
SEMA3C	ENSG00000075223	2508.57	1.11803	4.35116e-13	cytosol	IAV_mock	8
AGER	ENSG00000204305	177.328	1.11802	5.81854e-06	nucleus	dNS1_mock	8
MMAA	ENSG00000151611	58.1598	1.118	1.013e-10	nucleus	dNS1_mock	8
KIF23-AS1	ENSG00000259426	20.4536	1.11798	0.0117815	cytosol	IAV_mock	16
PPM1B	ENSG00000138032	564.046	1.11793	5.91167e-13	cytosol	IAV_mock	8
CFAP418	ENSG00000156172	168.694	1.11792	1.06072e-14	nucleus	IAV_mock	8
FUNDC1	ENSG00000069509	229.56	1.11786	1.5777e-16	cytosol	IAV_mock	16
FRRS1	ENSG00000156869	97.3058	1.11783	7.05762e-05	nucleus	dNS1_mock	16
FAM120AOS	ENSG00000188938	981.874	1.11783	1.74079e-29	nucleus	IAV_mock	8
MAST4	ENSG00000069020	372.749	1.11774	1.00697e-05	nucleus	dNS1_mock	16
DNM1P46	ENSG00000182397	3.79885	1.11773	0.108994	cytosol	dNS1_mock	16
CNN3-DT	ENSG00000235501	56.3213	1.11771	0.000303325	nucleus	dNS1_mock	16
FAM53C	ENSG00000120709	801.368	1.11763	1.19075e-13	nucleus	dNS1_mock	8
PSMD10	ENSG00000101843	904.726	1.11757	5.43632e-11	cytosol	IAV_mock	16
H2BC18	ENSG00000203814	5273.82	1.11756	4.15017e-05	cytosol	IAV_mock	16
	ENSG00000217512	4.768	1.11753	0.208439	cytosol	IAV_mock	16
HNRNPA3P2	ENSG00000227688	7.62716	1.1175	0.208439	cytosol	IAV_mock	16
PI4KAP2	ENSG00000183506	27.105	1.11744	0.000412152	nucleus	dNS1_mock	16
PSPC1	ENSG00000121390	641.101	1.11743	1.34564e-16	nucleus	dNS1_mock	16
FAM117A	ENSG00000121104	19.7065	1.11742	0.000954832	cytosol	dNS1_mock	16
C3orf62	ENSG00000188315	64.7019	1.11741	1.59103e-07	nucleus	IAV_mock	8
PPP6C	ENSG00000119414	1065.34	1.11739	1.75512e-17	nucleus	IAV_mock	16
UQCRB	ENSG00000156467	2222.4	1.11737	1.38536e-29	cytosol	IAV_mock	16
PANK1	ENSG00000152782	269.013	1.11725	5.50564e-11	nucleus	dNS1_mock	8
RFTN2	ENSG00000162944	8.80392	1.11723	0.138357	cytosol	IAV_mock	16
	ENSG00000237359	4.18474	1.11717	0.208596	cytosol	IAV_mock	16
	ENSG00000230863	5.69112	1.11715	0.0402417	cytosol	dNS1_mock	8
BHLHE41	ENSG00000123095	45.6242	1.11709	0.00479797	nucleus	IAV_mock	8
LSMEM1	ENSG00000181016	156.021	1.11708	1.11599e-05	nucleus	dNS1_mock	8
	ENSG00000227463	11.0332	1.11705	0.100362	nucleus	dNS1_mock	16
PEX12	ENSG00000108733	412.323	1.11701	1.95328e-09	nucleus	dNS1_mock	16
CRISPLD2	ENSG00000103196	131.61	1.11697	1.27838e-06	nucleus	IAV_mock	8
PSMB10	ENSG00000205220	37.596	1.11694	9.77734e-05	cytosol	dNS1_mock	8
ARHGEF2-AS2	ENSG00000273002	39.4107	1.11687	0.00164155	nucleus	IAV_mock	16
FXR1	ENSG00000114416	1881.74	1.11677	1.70471e-13	nucleus	IAV_mock	8
NIM1K	ENSG00000177453	29.489	1.11676	0.00503184	cytosol	dNS1_mock	8
	ENSG00000284952	6.16324	1.11664	0.0258556	nucleus	IAV_mock	16
ICAM3	ENSG00000076662	77.1867	1.11659	0.000150038	nucleus	IAV_mock	16
LY6E-DT	ENSG00000247317	28.0469	1.11656	0.00182749	cytosol	IAV_mock	16
MKLN1-AS	ENSG00000236753	28.5159	1.11649	0.00350162	nucleus	IAV_mock	16
NKAPD1	ENSG00000150776	516.81	1.11636	6.94719e-13	nucleus	dNS1_mock	16
SACS	ENSG00000151835	2687.29	1.11631	1.22577e-18	cytosol	IAV_mock	16
RTL6	ENSG00000188636	895.997	1.11625	6.38366e-10	cytosol	dNS1_mock	16
GDPD3	ENSG00000102886	6.72035	1.11624	0.107384	cytosol	IAV_mock	16
CCDC96	ENSG00000173013	17.6406	1.11623	0.0174578	nucleus	dNS1_mock	16
ETF1	ENSG00000120705	5118.93	1.11622	1.12103e-22	cytosol	IAV_mock	16
	ENSG00000287263	84.108	1.1162	5.14711e-07	cytosol	dNS1_mock	16
RPL12P37	ENSG00000240270	6.64368	1.11619	0.0301395	nucleus	dNS1_mock	8
MSX2	ENSG00000120149	195.825	1.11617	1.86707e-07	cytosol	dNS1_mock	8
STK35	ENSG00000125834	764.836	1.11617	4.93205e-20	nucleus	IAV_mock	16
SDHAF2	ENSG00000167985	134.255	1.11617	1.91166e-10	nucleus	IAV_mock	8
DCUN1D3	ENSG00000188215	767.159	1.11616	8.43699e-08	cytosol	IAV_mock	16
ZKSCAN2	ENSG00000155592	290.332	1.11611	2.61172e-19	cytosol	dNS1_mock	16
RPS26P21	ENSG00000242829	2.73389	1.1161	0.0969106	nucleus	IAV_mock	16
	ENSG00000274677	7.33852	1.11606	0.06224	cytosol	dNS1_mock	16
ZNF627	ENSG00000198551	522.634	1.11603	5.87487e-08	cytosol	IAV_mock	8
TTN	ENSG00000155657	133.903	1.11601	0.0632808	nucleus	dNS1_mock	16
SOCS5	ENSG00000171150	951.965	1.11582	6.64577e-14	nucleus	dNS1_mock	8
USP21	ENSG00000143258	245.179	1.11582	2.61145e-07	nucleus	dNS1_mock	16
MSANTD4	ENSG00000170903	608.991	1.11582	1.42196e-18	nucleus	dNS1_mock	8
	ENSG00000266680	24.1635	1.1158	0.00102951	nucleus	IAV_mock	16
	ENSG00000264895	11.128	1.11563	0.00315185	nucleus	IAV_mock	16
DOCK11P1	ENSG00000259000	14.3945	1.11562	0.0433609	nucleus	dNS1_mock	8
DUSP5P1	ENSG00000183929	27.6887	1.11558	3.01614e-05	nucleus	IAV_mock	8
LCP1	ENSG00000136167	9.17506	1.11557	0.05138	nucleus	IAV_mock	16
PTPRN2	ENSG00000155093	12.8728	1.11557	0.00988533	cytosol	dNS1_mock	16
PMS2P3	ENSG00000127957	119.843	1.11556	5.20086e-05	cytosol	dNS1_mock	16
SDHCP3	ENSG00000234946	7.778	1.11554	0.0212434	nucleus	dNS1_mock	16
DCHS2	ENSG00000197410	34.9008	1.11548	0.0381103	cytosol	IAV_mock	8
SNORD101	ENSG00000206754	35.3886	1.11546	0.00285294	cytosol	dNS1_mock	8
DUSP6	ENSG00000139318	1252.72	1.11535	6.78303e-11	cytosol	IAV_mock	8
LRRC66	ENSG00000188993	24.7898	1.11533	0.000357806	nucleus	dNS1_mock	8
MORN4	ENSG00000171160	158.074	1.11529	2.30619e-12	nucleus	IAV_mock	16
CDCA8	ENSG00000134690	314.798	1.11518	4.50482e-11	cytosol	IAV_mock	16
ARHGAP9	ENSG00000123329	13.8531	1.11518	0.0706924	nucleus	dNS1_mock	16
	ENSG00000259921	4.17479	1.11515	0.0436096	cytosol	dNS1_mock	8
	ENSG00000226180	19.2733	1.11509	0.00575654	nucleus	dNS1_mock	16
SRPX2	ENSG00000102359	83.2799	1.11508	9.35729e-05	cytosol	IAV_mock	8
PLEKHA2	ENSG00000169499	422.92	1.11506	3.3419e-09	nucleus	IAV_mock	8
RPS27AP16	ENSG00000224631	1661.35	1.115	1.06699e-15	cytosol	IAV_mock	16
DENND5A	ENSG00000184014	1783.47	1.115	4.63896e-16	nucleus	IAV_mock	8
TET2	ENSG00000168769	683.009	1.115	7.23828e-15	nucleus	IAV_mock	16
MTCH1P1	ENSG00000216802	9.80119	1.1149	0.00675864	nucleus	IAV_mock	16
	ENSG00000249779	18.7486	1.11487	0.151819	cytosol	dNS1_mock	16
KCNE5	ENSG00000176076	7.60899	1.11485	0.0899697	nucleus	dNS1_mock	16
	ENSG00000273451	3.30227	1.1148	0.209738	cytosol	IAV_mock	16
BCAM	ENSG00000187244	403.731	1.11479	3.41217e-08	cytosol	IAV_mock	8
GPRC5D-AS1	ENSG00000247498	128.807	1.11479	0.000284143	cytosol	IAV_mock	16
ZNF14	ENSG00000105708	585.315	1.11479	1.81854e-08	cytosol	dNS1_mock	8
	ENSG00000286756	4.1936	1.11478	0.117491	cytosol	IAV_mock	16
NRG1	ENSG00000157168	1982.95	1.11476	4.43843e-08	cytosol	dNS1_mock	8
STK24	ENSG00000102572	1802.72	1.11472	3.94532e-36	nucleus	dNS1_mock	8
	ENSG00000279901	36.2815	1.11469	2.09198e-05	nucleus	dNS1_mock	8
GLDC	ENSG00000178445	109.557	1.11464	0.000237834	cytosol	IAV_mock	8
CCDC96	ENSG00000173013	17.6406	1.11461	0.00682609	cytosol	dNS1_mock	16
RAMACL	ENSG00000235272	21.3493	1.11461	0.0137839	nucleus	dNS1_mock	16
BMP5	ENSG00000112175	5.14853	1.11456	0.162858	cytosol	IAV_mock	16
RRS1-DT	ENSG00000246145	6.88735	1.11455	0.032235	nucleus	IAV_mock	8
SNORA80D	ENSG00000207217	67.2815	1.11455	0.00905466	cytosol	dNS1_mock	16
STRC	ENSG00000242866	4.51225	1.11449	0.209839	cytosol	IAV_mock	16
E2F5-DT	ENSG00000260493	15.7323	1.11449	0.0880402	cytosol	dNS1_mock	16
FGFR1	ENSG00000077782	1097.49	1.11439	2.69888e-09	nucleus	IAV_mock	16
LENG8-AS1	ENSG00000226696	110.084	1.11438	2.89611e-06	cytosol	dNS1_mock	16
LINC01176	ENSG00000281404	42.0918	1.11438	0.00325111	nucleus	dNS1_mock	16
CD24	ENSG00000272398	4491.59	1.11438	1.78663e-06	nucleus	dNS1_mock	16
	ENSG00000250461	14.0286	1.1143	0.0155303	nucleus	dNS1_mock	16
HPCAL4	ENSG00000116983	6.12621	1.11426	0.00740684	nucleus	dNS1_mock	8
RBBP6	ENSG00000122257	2227.19	1.11425	1.63693e-14	cytosol	dNS1_mock	8
RBM7	ENSG00000076053	493.694	1.11414	6.62112e-12	nucleus	dNS1_mock	16
	ENSG00000272489	3.36138	1.11413	0.210011	cytosol	IAV_mock	16
CLMN	ENSG00000165959	869.85	1.11413	1.03644e-19	cytosol	dNS1_mock	16
NSMCE3	ENSG00000185115	807.331	1.11412	3.66137e-17	cytosol	IAV_mock	16
LCAT	ENSG00000213398	71.9611	1.11408	0.00587823	cytosol	IAV_mock	16
TP53BP1	ENSG00000067369	1725.68	1.11403	1.10561e-15	cytosol	dNS1_mock	16
RAD9B	ENSG00000151164	12.1888	1.11394	0.0177802	cytosol	IAV_mock	16
SMG1P7	ENSG00000261556	415.088	1.11393	4.93491e-08	cytosol	dNS1_mock	16
	ENSG00000263648	8.93037	1.11392	0.0197089	nucleus	IAV_mock	16
HMGB1P24	ENSG00000275029	4.59416	1.11387	0.210122	cytosol	IAV_mock	16
	ENSG00000286129	14.8101	1.11385	0.0158153	cytosol	IAV_mock	8
LINC00370	ENSG00000223617	70.7246	1.11384	0.0522449	cytosol	dNS1_mock	16
LTK	ENSG00000062524	10.4487	1.1138	0.0551973	nucleus	dNS1_mock	16
BAZ1A	ENSG00000198604	2253.46	1.11377	3.79677e-21	nucleus	dNS1_mock	8
RBBP9	ENSG00000089050	528.842	1.11371	8.87762e-11	nucleus	IAV_mock	8
ANKRD53	ENSG00000144031	9.13256	1.11368	0.210189	cytosol	IAV_mock	16
	ENSG00000272114	5.71775	1.11368	0.0691939	cytosol	dNS1_mock	16
RPS3AP38	ENSG00000226318	59.2822	1.11363	0.0628964	cytosol	dNS1_mock	16
DDX19A	ENSG00000168872	145.829	1.11361	1.08681e-10	nucleus	dNS1_mock	16
FAM189A2	ENSG00000135063	27.4184	1.11358	0.0147516	cytosol	dNS1_mock	16
RBM33	ENSG00000184863	1029.49	1.11355	1.09569e-19	nucleus	IAV_mock	16
GMIP	ENSG00000089639	55.111	1.11349	1.21345e-08	cytosol	dNS1_mock	16
	ENSG00000251259	7.80342	1.11346	0.0258514	cytosol	IAV_mock	8
	ENSG00000204584	21.0471	1.11342	0.00533409	nucleus	IAV_mock	16
KIF18B	ENSG00000186185	559.49	1.1134	9.97475e-14	cytosol	IAV_mock	8
CLSTN3	ENSG00000139182	307.063	1.11319	3.23176e-08	cytosol	dNS1_mock	8
NSRP1P1	ENSG00000235613	7.05868	1.11308	0.210444	cytosol	IAV_mock	16
SUSD2	ENSG00000099994	468.349	1.11306	2.88029e-08	cytosol	dNS1_mock	8
PAQR6	ENSG00000160781	139.49	1.11299	0.00238589	cytosol	dNS1_mock	16
ANAPC10P1	ENSG00000213735	5.81219	1.11297	0.0161476	nucleus	IAV_mock	8
OLFM5P	ENSG00000224295	7.92509	1.11294	0.210504	cytosol	IAV_mock	16
PSMA2	ENSG00000106588	118.988	1.11292	4.83838e-10	nucleus	IAV_mock	16
CRTC1	ENSG00000105662	56.4268	1.11287	1.17071e-05	cytosol	IAV_mock	8
	ENSG00000271401	7.50755	1.11273	0.210583	cytosol	IAV_mock	16
FGF17	ENSG00000158815	9.16042	1.11272	0.152514	cytosol	dNS1_mock	16
FKBP4	ENSG00000004478	3859.64	1.11271	0.000988508	nucleus	IAV_mock	8
GUSB	ENSG00000169919	616.113	1.1127	7.42056e-12	cytosol	IAV_mock	8
PHF14	ENSG00000106443	1343.16	1.11255	6.62353e-24	cytosol	dNS1_mock	16
TPI1P2	ENSG00000230359	45.3838	1.11252	0.000904401	nucleus	dNS1_mock	16
THAP5	ENSG00000177683	622.512	1.11251	1.33046e-12	nucleus	IAV_mock	16
ECM1	ENSG00000143369	50.2644	1.11247	0.000842772	nucleus	dNS1_mock	8
SNRPA1-DT	ENSG00000259172	24.0857	1.11243	0.000206082	nucleus	dNS1_mock	16
HAMP	ENSG00000105697	36.3636	1.11239	0.135328	cytosol	dNS1_mock	16
MIRLET7I	ENSG00000199179	13.2626	1.11237	0.0260557	cytosol	dNS1_mock	8
MLLT11	ENSG00000213190	302.496	1.11236	1.10785e-12	cytosol	IAV_mock	16
ARHGAP35	ENSG00000160007	3823.98	1.11228	2.7373e-18	cytosol	IAV_mock	16
NINJ1	ENSG00000131669	646.977	1.11227	8.53141e-08	nucleus	dNS1_mock	16
KCNH3	ENSG00000135519	76.0332	1.11226	2.86805e-06	nucleus	IAV_mock	8
	ENSG00000279891	43.8615	1.11226	0.000511718	nucleus	IAV_mock	8
USP32	ENSG00000170832	1502.79	1.11222	1.17443e-14	cytosol	IAV_mock	16
G6PC1	ENSG00000131482	17.6357	1.11218	0.178037	cytosol	dNS1_mock	16
MICALL2	ENSG00000164877	242.487	1.1121	2.29256e-07	nucleus	dNS1_mock	16
SEC61G-DT	ENSG00000234707	4.90473	1.11202	0.0113412	nucleus	dNS1_mock	8
SRSF6P2	ENSG00000235554	6.8571	1.11192	0.0839087	cytosol	IAV_mock	16
ZBTB33	ENSG00000177485	785.697	1.11191	7.30262e-21	cytosol	IAV_mock	16
COL21A1	ENSG00000124749	88.1286	1.11187	0.0151108	cytosol	dNS1_mock	16
	ENSG00000279996	5.87045	1.1118	0.210987	cytosol	IAV_mock	16
	ENSG00000269889	11.0426	1.11178	0.0224077	cytosol	dNS1_mock	16
STEAP3-AS1	ENSG00000229867	5.49821	1.11178	0.210987	cytosol	IAV_mock	16
MIR5008	ENSG00000264483	1.80351	1.11172	0.076068	cytosol	IAV_mock	8
SESN1	ENSG00000080546	167.933	1.11166	9.62613e-08	nucleus	dNS1_mock	16
ARL6IP4	ENSG00000182196	7.51464	1.11162	0.0491173	nucleus	IAV_mock	16
RAMAC	ENSG00000169612	410.203	1.11159	2.85409e-14	cytosol	dNS1_mock	16
PDXDC2P	ENSG00000255185	6.45458	1.11156	0.0548295	nucleus	IAV_mock	16
KLHL30-AS1	ENSG00000279484	5.26825	1.11154	0.211075	cytosol	IAV_mock	16
ADAM21P1	ENSG00000235812	7.9942	1.11151	0.211075	cytosol	IAV_mock	16
	ENSG00000249771	5.20375	1.11147	0.0290143	nucleus	IAV_mock	8
IGHEP2	ENSG00000254017	29.2847	1.11146	0.0664526	nucleus	IAV_mock	16
RAB5CP2	ENSG00000251356	13.5914	1.11136	0.211113	cytosol	IAV_mock	16
TMEM253	ENSG00000232070	16.6752	1.11135	0.0662795	cytosol	IAV_mock	16
MAGI2-AS3	ENSG00000234456	17.0914	1.11131	0.00551434	nucleus	IAV_mock	8
	ENSG00000285641	9.7336	1.11125	0.0126468	nucleus	IAV_mock	8
CCDC121	ENSG00000176714	89.1238	1.11125	0.000576701	nucleus	IAV_mock	8
NOL6	ENSG00000165271	1487.68	1.11117	1.47822e-22	nucleus	dNS1_mock	16
AASDHPPT	ENSG00000149313	992.526	1.11115	3.85426e-11	nucleus	IAV_mock	16
DNAJB4	ENSG00000162616	1994.95	1.11112	0.00232932	cytosol	dNS1_mock	8
RPS12P27	ENSG00000240435	9.84002	1.11111	0.211228	cytosol	IAV_mock	16
LIN54	ENSG00000189308	473.28	1.11107	3.27144e-24	cytosol	IAV_mock	16
ARFRP1	ENSG00000101246	195.576	1.11102	2.48965e-08	nucleus	IAV_mock	16
ACTG1P20	ENSG00000241547	19.3833	1.111	0.00889663	nucleus	IAV_mock	16
	ENSG00000260971	9.53759	1.11098	0.211283	cytosol	IAV_mock	16
SMC4	ENSG00000113810	3269.43	1.11098	9.39134e-25	cytosol	IAV_mock	16
	ENSG00000286121	3.01052	1.11097	0.212867	cytosol	IAV_mock	16
FAM200B	ENSG00000237765	405.041	1.11097	1.01909e-08	nucleus	IAV_mock	8
MTAPP2	ENSG00000230077	6.54391	1.11094	0.211288	cytosol	IAV_mock	16
DPP4	ENSG00000197635	18.0546	1.11093	0.0114704	nucleus	dNS1_mock	16
	ENSG00000259523	23.1914	1.11088	0.00246736	nucleus	dNS1_mock	16
PPDPF	ENSG00000125534	96.0766	1.11085	0.00010933	cytosol	IAV_mock	16
ZNF267	ENSG00000185947	763.818	1.11081	4.35233e-08	nucleus	dNS1_mock	8
DDX3X	ENSG00000215301	17342.6	1.1108	4.69634e-10	cytosol	dNS1_mock	8
FAM133B	ENSG00000234545	318.113	1.11076	5.29239e-12	nucleus	IAV_mock	16
SMAD1	ENSG00000170365	261.881	1.11074	6.62544e-20	cytosol	dNS1_mock	16
BARD1	ENSG00000138376	226.996	1.11074	6.86182e-10	cytosol	IAV_mock	16
GPR19	ENSG00000183150	16.1151	1.11073	0.005982	nucleus	IAV_mock	16
SMARCE1P6	ENSG00000214465	69.1043	1.1107	0.151189	cytosol	dNS1_mock	16
LAMTOR3	ENSG00000109270	257.186	1.11065	2.3355e-10	nucleus	IAV_mock	8
	ENSG00000253532	2.94836	1.11065	0.148696	cytosol	dNS1_mock	16
INPP5F	ENSG00000198825	387.18	1.11051	3.70511e-05	nucleus	IAV_mock	16
ZNF416	ENSG00000083817	233.904	1.11047	1.82141e-06	nucleus	dNS1_mock	16
SNORD12B	ENSG00000222365	6.30333	1.11045	0.143949	cytosol	IAV_mock	16
THAP3	ENSG00000041988	178.957	1.11035	1.85037e-13	cytosol	dNS1_mock	16
C16orf72	ENSG00000182831	2521.98	1.11033	1.683e-21	nucleus	IAV_mock	8
DDTL	ENSG00000099974	26.9257	1.11033	0.000255938	nucleus	IAV_mock	8
FSCN2	ENSG00000186765	17.725	1.11033	0.000283872	nucleus	IAV_mock	8
PTPN23-DT	ENSG00000260236	23.8938	1.11028	0.000373713	nucleus	IAV_mock	16
SCAMP1-AS1	ENSG00000245556	253.522	1.11025	2.67094e-06	nucleus	IAV_mock	16
GPR146	ENSG00000164849	10.6376	1.11014	0.00264137	cytosol	dNS1_mock	16
MED26	ENSG00000105085	116.681	1.1101	4.3701e-06	nucleus	IAV_mock	8
SMG1P2	ENSG00000205534	65.9038	1.11004	7.24625e-07	nucleus	dNS1_mock	16
SELENOO-AS1	ENSG00000273137	5.58816	1.11003	0.0448408	cytosol	IAV_mock	8
	ENSG00000285886	5.43417	1.11003	0.117256	cytosol	dNS1_mock	16
LEPROT	ENSG00000213625	709.786	1.11002	2.78241e-23	nucleus	IAV_mock	16
CPLANE1-AS1	ENSG00000286193	46.8846	1.11001	0.00256877	cytosol	IAV_mock	8
OMA1	ENSG00000162600	219.042	1.10997	5.74009e-08	cytosol	IAV_mock	16
RUFY4	ENSG00000188282	11.3753	1.10994	0.211699	cytosol	IAV_mock	16
MT-TV	ENSG00000210077	5.01963	1.1098	0.0293794	cytosol	IAV_mock	8
	ENSG00000277767	18.5438	1.1098	0.0127692	cytosol	dNS1_mock	8
TOP3B	ENSG00000100038	196.399	1.1098	4.60294e-13	cytosol	dNS1_mock	16
LINC02938	ENSG00000230731	11.9879	1.10974	0.147223	cytosol	IAV_mock	16
CAV1	ENSG00000105974	3370.25	1.10969	3.64215e-08	nucleus	dNS1_mock	16
CLASP1	ENSG00000074054	903.608	1.10956	1.38545e-16	nucleus	dNS1_mock	16
PANX1	ENSG00000110218	586.833	1.10951	8.7494e-09	cytosol	dNS1_mock	8
PTPN13	ENSG00000163629	823.411	1.10951	2.05846e-14	cytosol	dNS1_mock	16
ERRFI1-DT	ENSG00000238290	3.51559	1.10949	0.0891681	nucleus	IAV_mock	16
HIVEP1	ENSG00000095951	941.854	1.10944	2.47315e-13	cytosol	dNS1_mock	16
DDX19A	ENSG00000168872	145.829	1.10943	9.92859e-12	nucleus	IAV_mock	16
HAUS1	ENSG00000152240	204.688	1.10942	7.64609e-09	cytosol	IAV_mock	16
EHBP1	ENSG00000115504	1504.2	1.10939	3.21144e-26	cytosol	IAV_mock	16
	ENSG00000257083	3.42419	1.10938	0.211891	cytosol	IAV_mock	16
HCG9	ENSG00000204625	7.42549	1.10927	0.0434487	cytosol	dNS1_mock	8
	ENSG00000253785	182.742	1.10927	2.32354e-09	nucleus	dNS1_mock	8
ZNF264	ENSG00000083844	401.732	1.10927	1.93857e-07	cytosol	dNS1_mock	16
	ENSG00000286883	9.06721	1.10926	0.0187608	nucleus	IAV_mock	8
ZBTB11	ENSG00000066422	1351.69	1.10925	7.42629e-09	cytosol	IAV_mock	8
	ENSG00000273481	6.93473	1.10921	0.0743137	nucleus	dNS1_mock	16
KMT5AP1	ENSG00000279730	31.4736	1.10917	7.01225e-06	cytosol	dNS1_mock	16
UBAP2L	ENSG00000143569	1445.69	1.10916	1.75127e-16	nucleus	dNS1_mock	16
TNKS1BP1	ENSG00000149115	2852.01	1.10914	1.39752e-08	cytosol	IAV_mock	8
	ENSG00000276533	9.49427	1.10912	0.0476261	cytosol	dNS1_mock	16
MYCBP	ENSG00000214114	159.747	1.10899	1.00527e-08	nucleus	IAV_mock	8
ULK4P2	ENSG00000260128	5.29301	1.10893	0.130898	cytosol	IAV_mock	16
GADD45B	ENSG00000099860	1006.31	1.10892	0.00271721	cytosol	IAV_mock	8
SMARCE1P1	ENSG00000225215	5.93019	1.10889	0.212116	cytosol	IAV_mock	16
BDH1	ENSG00000161267	48.9551	1.10889	2.23505e-05	nucleus	IAV_mock	8
	ENSG00000244055	122.227	1.10888	2.88685e-05	nucleus	dNS1_mock	16
NID2	ENSG00000087303	169.136	1.10881	0.000320382	cytosol	IAV_mock	8
AARS2	ENSG00000124608	214.613	1.10874	8.16224e-17	cytosol	dNS1_mock	16
H2BC8	ENSG00000273802	62.2455	1.10873	0.00704343	cytosol	dNS1_mock	16
ADNP2	ENSG00000101544	857.758	1.10873	1.37425e-14	nucleus	IAV_mock	16
	ENSG00000276867	9.95575	1.1087	0.0359229	nucleus	IAV_mock	16
PPP1R14B-AS1	ENSG00000256940	39.9611	1.10865	8.71139e-05	nucleus	IAV_mock	8
RBBP5	ENSG00000117222	560.236	1.10862	1.13064e-12	nucleus	dNS1_mock	16
PNMA8C	ENSG00000277531	3.89373	1.10855	0.0394276	nucleus	IAV_mock	8
ABRAXAS2	ENSG00000165660	600.029	1.10854	1.887e-16	cytosol	IAV_mock	16
AKT3-IT1	ENSG00000228939	4.93928	1.10846	0.212298	cytosol	IAV_mock	16
UTP4	ENSG00000141076	392.409	1.10846	2.55591e-17	cytosol	IAV_mock	8
TNNC2	ENSG00000101470	4.28262	1.10844	0.0305849	nucleus	IAV_mock	8
	ENSG00000272744	8.3395	1.10842	0.00594307	nucleus	dNS1_mock	8
SGPP1	ENSG00000126821	636.422	1.10837	9.90533e-17	cytosol	IAV_mock	16
PDCD1LG2	ENSG00000197646	4.96876	1.10836	0.0560435	cytosol	IAV_mock	8
MPC2	ENSG00000143158	624.506	1.10829	8.28063e-13	nucleus	IAV_mock	16
	ENSG00000286656	11.9249	1.10827	0.0433305	cytosol	dNS1_mock	16
HYOU1	ENSG00000149428	1413.16	1.10825	8.11579e-10	cytosol	dNS1_mock	16
NOP56	ENSG00000101361	3788.34	1.10821	3.36213e-19	cytosol	dNS1_mock	8
SNORA22C	ENSG00000207344	7.13424	1.10817	0.0978288	cytosol	dNS1_mock	16
	ENSG00000272379	8.93015	1.10814	0.212452	cytosol	IAV_mock	16
	ENSG00000229407	53.837	1.10812	0.126904	nucleus	dNS1_mock	16
UTY	ENSG00000183878	625.173	1.10811	5.00585e-15	nucleus	IAV_mock	16
CCNB3	ENSG00000147082	22.3867	1.10809	0.00211279	cytosol	IAV_mock	8
MCL1	ENSG00000143384	13694.4	1.10809	2.5894e-07	nucleus	IAV_mock	8
	ENSG00000231181	4.62581	1.10806	0.212476	cytosol	IAV_mock	16
FAM200A	ENSG00000221909	119.518	1.10803	2.74488e-07	cytosol	IAV_mock	8
GTPBP2	ENSG00000172432	706.229	1.108	8.22495e-09	nucleus	IAV_mock	16
ITGB1	ENSG00000150093	31788.9	1.10799	9.3426e-16	cytosol	IAV_mock	8
LRRC69	ENSG00000214954	33.6539	1.10798	0.00129625	nucleus	IAV_mock	16
CDK13	ENSG00000065883	1773.39	1.10797	1.71513e-17	nucleus	IAV_mock	16
FSD2	ENSG00000186628	6.93624	1.1078	0.133579	cytosol	dNS1_mock	16
MICA	ENSG00000204520	214.549	1.10752	2.92538e-08	nucleus	IAV_mock	16
TRIM71	ENSG00000206557	30.9621	1.10752	0.0390332	nucleus	dNS1_mock	8
PSMA3P1	ENSG00000258563	3.63925	1.10751	0.178433	nucleus	IAV_mock	8
TMEM225B	ENSG00000244219	57.9422	1.10748	1.18708e-06	nucleus	dNS1_mock	8
GCKR	ENSG00000084734	5.62596	1.1074	0.0451998	cytosol	dNS1_mock	8
TLK2P2	ENSG00000228828	26.7335	1.10738	0.000543412	nucleus	IAV_mock	8
	ENSG00000213080	160.229	1.10733	7.77575e-09	cytosol	IAV_mock	16
	ENSG00000262227	13.4745	1.10727	0.0221702	nucleus	IAV_mock	16
	ENSG00000270190	8.8542	1.10726	0.185982	cytosol	IAV_mock	16
USP49	ENSG00000164663	201.467	1.10726	6.66731e-10	nucleus	IAV_mock	8
TINAGL1	ENSG00000142910	280.576	1.10718	1.09218e-06	nucleus	dNS1_mock	16
KIAA1191	ENSG00000122203	1796.05	1.10718	6.23218e-18	nucleus	IAV_mock	16
	ENSG00000279253	30.3648	1.10715	0.000321507	nucleus	IAV_mock	8
BTG2	ENSG00000159388	382.571	1.10714	3.74371e-05	cytosol	IAV_mock	16
IRX5	ENSG00000176842	47.6873	1.1071	6.75834e-05	nucleus	dNS1_mock	8
TMPRSS5	ENSG00000166682	7.02432	1.10701	0.00949049	nucleus	dNS1_mock	8
PRKCIP1	ENSG00000237682	20.9988	1.10693	0.000219906	cytosol	IAV_mock	8
MMP8	ENSG00000118113	4.14426	1.10693	0.186715	nucleus	IAV_mock	8
B4GAT1-DT	ENSG00000255468	18.7678	1.10691	0.0092662	nucleus	IAV_mock	16
RPS14P4	ENSG00000226928	6.26836	1.10689	0.213045	cytosol	IAV_mock	16
	ENSG00000274565	4.18942	1.10689	0.0982015	cytosol	IAV_mock	16
HIVEP1	ENSG00000095951	941.854	1.10687	3.36542e-11	nucleus	dNS1_mock	16
ARC	ENSG00000198576	92.7787	1.10681	0.0260998	nucleus	IAV_mock	8
POMZP3	ENSG00000146707	129.824	1.10677	4.77626e-11	cytosol	dNS1_mock	16
VWA3A	ENSG00000175267	57.0778	1.10677	0.166939	cytosol	dNS1_mock	16
LAMP1	ENSG00000185896	1189.68	1.10673	8.00431e-11	cytosol	dNS1_mock	8
CEP55	ENSG00000138180	1106.5	1.1067	1.34163e-12	cytosol	IAV_mock	16
IGSF3P2	ENSG00000223703	13.7553	1.10659	0.00322143	nucleus	IAV_mock	16
LENG8	ENSG00000167615	1115.72	1.10658	2.5985e-07	nucleus	IAV_mock	8
ASB16	ENSG00000161664	7.60063	1.10657	0.116733	cytosol	dNS1_mock	16
IZUMO1	ENSG00000182264	8.40916	1.10655	0.0487362	nucleus	IAV_mock	16
CENPH	ENSG00000153044	209.883	1.10654	5.30763e-07	cytosol	IAV_mock	16
NAMPT	ENSG00000105835	5298.91	1.10649	9.663e-18	cytosol	IAV_mock	16
DNAJB4	ENSG00000162616	1994.95	1.10642	0.00304211	cytosol	IAV_mock	8
INTS2	ENSG00000108506	1619.45	1.10642	4.64108e-11	cytosol	dNS1_mock	16
FGF7	ENSG00000140285	28.994	1.10633	0.0427354	cytosol	dNS1_mock	8
ZNRD2-DT	ENSG00000260233	24.9754	1.10632	0.00137142	nucleus	dNS1_mock	8
ZNF574	ENSG00000105732	564.53	1.10628	9.66478e-10	cytosol	dNS1_mock	8
TTC21A	ENSG00000168026	32.8779	1.10626	0.000193665	nucleus	dNS1_mock	16
RSPH1	ENSG00000160188	9.2838	1.10623	0.00645648	cytosol	IAV_mock	8
	ENSG00000255246	7.62121	1.10622	0.195173	cytosol	IAV_mock	16
AIDAP2	ENSG00000251429	4.88895	1.10622	0.119227	cytosol	dNS1_mock	16
RPL30P13	ENSG00000229014	8.26531	1.10621	0.213343	cytosol	IAV_mock	16
	ENSG00000254092	2.98992	1.10619	0.0607755	nucleus	dNS1_mock	8
CLPTM1L	ENSG00000049656	1535.97	1.10615	9.87691e-21	cytosol	IAV_mock	16
MED27	ENSG00000160563	253.669	1.10609	5.04775e-13	nucleus	dNS1_mock	16
PKD1P5	ENSG00000254681	15.693	1.10607	0.026172	cytosol	dNS1_mock	16
	ENSG00000285872	11.2474	1.10603	0.0202809	nucleus	IAV_mock	16
MSH4	ENSG00000057468	183.715	1.10601	0.16702	cytosol	dNS1_mock	16
ADPRH	ENSG00000144843	29.5796	1.10598	0.00252643	nucleus	IAV_mock	16
PAK2	ENSG00000180370	1024.14	1.10593	3.75977e-22	cytosol	IAV_mock	16
	ENSG00000272909	48.441	1.10588	2.10663e-05	nucleus	IAV_mock	16
	ENSG00000272991	7.20084	1.10581	0.213509	cytosol	IAV_mock	16
SETD2	ENSG00000181555	2055.75	1.10579	8.694e-13	nucleus	IAV_mock	16
	ENSG00000262265	43.1208	1.10569	1.87263e-05	nucleus	IAV_mock	8
LTO1	ENSG00000149716	346.453	1.10561	1.09169e-14	cytosol	dNS1_mock	16
	ENSG00000272123	7.63953	1.1056	0.213579	cytosol	IAV_mock	16
C6orf163	ENSG00000203872	35.7412	1.1056	0.0586833	cytosol	IAV_mock	16
LRRC37B	ENSG00000185158	242.074	1.10558	5.29519e-08	cytosol	IAV_mock	8
PDK1	ENSG00000152256	113.32	1.10553	2.00565e-05	cytosol	IAV_mock	16
VIPR1-AS1	ENSG00000232354	5.09961	1.10543	0.213626	cytosol	IAV_mock	16
ATP5PBP1	ENSG00000224451	4.91743	1.10543	0.213626	cytosol	IAV_mock	16
RGS14	ENSG00000169220	25.9228	1.10538	3.02205e-06	cytosol	dNS1_mock	8
SNORA40B	ENSG00000208308	4.56443	1.10535	0.0704539	nucleus	IAV_mock	16
	ENSG00000273580	36.0009	1.10533	0.167164	cytosol	dNS1_mock	16
	ENSG00000243979	4.01607	1.10532	0.213667	cytosol	IAV_mock	16
RASSF4	ENSG00000107551	21.4274	1.10508	0.0041939	nucleus	dNS1_mock	16
LSM8	ENSG00000128534	1166.25	1.10506	7.05179e-17	cytosol	IAV_mock	16
	ENSG00000253476	7.53182	1.10505	0.140332	cytosol	dNS1_mock	16
SCARNA22	ENSG00000249784	38.2549	1.10504	0.0283671	cytosol	IAV_mock	8
MLKL	ENSG00000168404	576.922	1.10495	7.24076e-12	cytosol	dNS1_mock	16
MTRF1L	ENSG00000112031	366.007	1.10494	8.80699e-19	cytosol	dNS1_mock	16
	ENSG00000287206	3.87289	1.10485	0.219262	nucleus	IAV_mock	16
BCL2L12	ENSG00000126453	133.431	1.10484	1.00453e-07	nucleus	IAV_mock	16
TBC1D15	ENSG00000121749	422.158	1.10483	2.25187e-18	nucleus	IAV_mock	16
	ENSG00000268403	200.244	1.10483	5.75694e-06	cytosol	IAV_mock	8
	ENSG00000287427	3.50279	1.10482	0.205438	cytosol	IAV_mock	16
H4C1	ENSG00000278637	1908.48	1.10476	0.000694158	cytosol	IAV_mock	8
MIR365A	ENSG00000199130	2.17562	1.10474	0.215458	cytosol	IAV_mock	16
ING2	ENSG00000168556	176.399	1.10473	5.01239e-09	nucleus	IAV_mock	8
	ENSG00000267088	4.68109	1.10472	0.213924	cytosol	IAV_mock	16
	ENSG00000274297	6.83819	1.10466	0.213939	cytosol	IAV_mock	16
OSGEPL1-AS1	ENSG00000253559	18.8111	1.10465	0.0134317	cytosol	IAV_mock	16
CCDC102A	ENSG00000135736	106.484	1.10461	5.28656e-06	nucleus	dNS1_mock	16
CCDC121	ENSG00000176714	89.1238	1.1046	0.00267594	cytosol	IAV_mock	16
BEND7P1	ENSG00000230320	2.41544	1.10449	0.139292	nucleus	IAV_mock	16
	ENSG00000236514	5.62952	1.10448	0.130257	cytosol	IAV_mock	16
AGAP10P	ENSG00000230869	18.4305	1.10445	0.00194751	nucleus	IAV_mock	16
TOR1AIP1	ENSG00000143337	1055.13	1.10444	1.62652e-24	nucleus	dNS1_mock	16
	ENSG00000285278	76.4079	1.10437	2.30128e-05	nucleus	dNS1_mock	16
	ENSG00000254905	3.274	1.10437	0.214051	cytosol	IAV_mock	16
SELENOF	ENSG00000183291	1353.14	1.10437	1.13971e-09	cytosol	IAV_mock	16
NPIPA1	ENSG00000183426	88.6274	1.10436	1.44828e-05	cytosol	dNS1_mock	16
	ENSG00000203392	2.00833	1.10427	0.0475003	nucleus	IAV_mock	8
U2AF1	ENSG00000160201	18.318	1.10427	0.00303506	nucleus	IAV_mock	16
	ENSG00000249478	28.803	1.10423	0.214104	cytosol	IAV_mock	16
ZNF268	ENSG00000090612	598.275	1.10418	2.01543e-11	nucleus	IAV_mock	16
NRP2	ENSG00000118257	2615.44	1.10417	6.73049e-14	nucleus	dNS1_mock	8
MIR6797	ENSG00000276926	9.68363	1.10411	0.0212688	nucleus	dNS1_mock	16
TOX4P1	ENSG00000248697	5.89278	1.10403	0.21417	cytosol	IAV_mock	16
EPB41L4A-AS1	ENSG00000224032	736.485	1.104	2.20055e-14	nucleus	IAV_mock	8
TPT1P10	ENSG00000180221	3.15099	1.10386	0.101365	nucleus	IAV_mock	16
HOXA13	ENSG00000106031	73.8172	1.10384	2.23757e-07	nucleus	dNS1_mock	16
	ENSG00000269926	31.3692	1.10367	0.00188867	cytosol	dNS1_mock	8
	ENSG00000227719	3.58379	1.10364	0.214348	cytosol	IAV_mock	16
	ENSG00000285596	13.5524	1.10361	0.00989601	nucleus	IAV_mock	16
UTP14A	ENSG00000156697	1029.2	1.1036	1.86188e-26	cytosol	dNS1_mock	16
USP15	ENSG00000135655	1309.26	1.10358	1.01082e-21	cytosol	IAV_mock	16
ATG4A	ENSG00000101844	126.902	1.10357	1.72704e-06	cytosol	IAV_mock	16
ACSL1	ENSG00000151726	366.668	1.10353	8.27907e-18	cytosol	dNS1_mock	16
LYSMD3	ENSG00000176018	617.343	1.10346	3.15032e-09	nucleus	IAV_mock	16
POLK	ENSG00000122008	775.2	1.10338	5.16764e-16	nucleus	dNS1_mock	16
SMPX	ENSG00000091482	6.98404	1.10337	0.0186882	cytosol	IAV_mock	8
	ENSG00000232995	31.3317	1.10334	0.00518057	cytosol	dNS1_mock	16
THUMPD3-AS1	ENSG00000206573	683.532	1.10327	8.55026e-07	cytosol	dNS1_mock	8
CSF1	ENSG00000184371	2348.68	1.10326	1.11826e-10	nucleus	IAV_mock	8
RPL37	ENSG00000145592	8330.14	1.10321	3.29014e-25	nucleus	IAV_mock	16
DNASE1L2	ENSG00000167968	30.5018	1.10316	0.000379849	nucleus	dNS1_mock	8
TAF10	ENSG00000166337	169.175	1.10312	1.75786e-09	nucleus	IAV_mock	8
	ENSG00000233785	4.24344	1.10306	0.0337316	nucleus	dNS1_mock	8
	ENSG00000260735	9.95116	1.10304	0.0212467	cytosol	dNS1_mock	16
MED27	ENSG00000160563	253.669	1.10298	8.54282e-14	nucleus	IAV_mock	16
ARHGAP26	ENSG00000145819	1162.12	1.10295	9.63835e-16	cytosol	dNS1_mock	16
	ENSG00000261773	31.9928	1.1029	0.000293139	nucleus	IAV_mock	8
	ENSG00000259994	76.7212	1.1029	1.5322e-06	nucleus	dNS1_mock	8
RPS19	ENSG00000105372	10003.3	1.10287	8.08345e-20	nucleus	IAV_mock	16
SLC30A3	ENSG00000115194	15.9993	1.10283	0.00186887	nucleus	IAV_mock	8
PNCK	ENSG00000130822	14.256	1.10278	0.0216903	nucleus	dNS1_mock	8
ASPHD2	ENSG00000128203	43.72	1.10278	5.27144e-05	cytosol	dNS1_mock	16
CREB5	ENSG00000146592	470.161	1.10275	0.000456681	cytosol	IAV_mock	8
TRIM40	ENSG00000204614	13.5575	1.10265	0.0656891	cytosol	dNS1_mock	16
	ENSG00000204556	3.71722	1.1026	0.111654	cytosol	IAV_mock	16
TRIM8-DT	ENSG00000272933	6.15404	1.10258	0.0421948	cytosol	IAV_mock	8
	ENSG00000249593	4.88998	1.10246	0.214882	cytosol	IAV_mock	16
CCDC150	ENSG00000144395	86.2968	1.10244	3.39396e-05	cytosol	dNS1_mock	16
GADD45G	ENSG00000130222	3.7638	1.10233	0.0461667	cytosol	dNS1_mock	8
RPL12	ENSG00000197958	5906.62	1.10232	1.46843e-10	cytosol	IAV_mock	16
XPNPEP3	ENSG00000196236	780.941	1.1023	1.5655e-14	nucleus	IAV_mock	8
	ENSG00000273680	10.6194	1.1023	0.00943245	nucleus	IAV_mock	16
ZNF551	ENSG00000204519	344.456	1.1023	5.0661e-06	nucleus	dNS1_mock	16
GPALPP1	ENSG00000133114	374.024	1.10223	6.30269e-22	nucleus	IAV_mock	8
MIF4GD-DT	ENSG00000263843	28.5081	1.1022	0.000199994	cytosol	IAV_mock	8
	ENSG00000267801	19.6202	1.10213	0.00276923	nucleus	dNS1_mock	16
ARX	ENSG00000004848	44.639	1.10212	6.69578e-06	nucleus	dNS1_mock	8
SCARF2	ENSG00000244486	6.87904	1.10204	0.061342	cytosol	dNS1_mock	16
YRDC	ENSG00000196449	417.504	1.10198	3.40701e-13	cytosol	dNS1_mock	16
RABGEF1P1	ENSG00000229180	181.554	1.10195	1.38749e-06	cytosol	IAV_mock	16
C8orf58	ENSG00000241852	117.588	1.10193	1.20304e-10	nucleus	IAV_mock	8
WDCP	ENSG00000163026	361.336	1.10192	1.09169e-05	cytosol	IAV_mock	16
ADGRE1	ENSG00000174837	66.1164	1.10192	0.000836177	cytosol	dNS1_mock	16
	ENSG00000235236	5.94251	1.10191	0.0613262	nucleus	IAV_mock	16
	ENSG00000275993	1283.24	1.10173	0.000950255	nucleus	IAV_mock	16
LAPTM5	ENSG00000162511	4.57859	1.10169	0.161044	nucleus	IAV_mock	16
IGF2BP1	ENSG00000159217	2618.9	1.10166	1.14488e-14	nucleus	IAV_mock	8
NCAN	ENSG00000130287	6.09357	1.10162	0.127078	cytosol	IAV_mock	16
	ENSG00000277581	3.92556	1.1016	0.101532	cytosol	dNS1_mock	16
DENND4C	ENSG00000137145	2727.5	1.10154	2.32956e-31	cytosol	dNS1_mock	16
SLC35F2	ENSG00000110660	993.051	1.10152	6.96907e-18	cytosol	IAV_mock	16
RHPN1	ENSG00000158106	136.509	1.10144	4.06537e-05	cytosol	IAV_mock	8
FCHO2-DT	ENSG00000272081	4.89381	1.10136	0.0103566	nucleus	dNS1_mock	8
	ENSG00000235499	45.6838	1.10136	0.000876842	cytosol	IAV_mock	8
ZNF263	ENSG00000006194	1159.18	1.1013	4.93394e-16	cytosol	dNS1_mock	16
MYO5B	ENSG00000167306	445.119	1.10121	2.0644e-09	cytosol	IAV_mock	16
LTK	ENSG00000062524	10.4487	1.10118	0.180256	cytosol	IAV_mock	16
SPAG5-AS1	ENSG00000227543	8.09477	1.10112	0.0318796	cytosol	dNS1_mock	16
RASSF3	ENSG00000153179	386.869	1.10106	1.73236e-12	nucleus	IAV_mock	16
S100A10	ENSG00000197747	2303.98	1.10102	1.6221e-08	cytosol	IAV_mock	16
CEP95	ENSG00000258890	803.817	1.101	1.29381e-19	cytosol	dNS1_mock	16
BTG4	ENSG00000137707	4.02979	1.10099	0.0507386	nucleus	IAV_mock	8
	ENSG00000270577	13.9227	1.10091	0.169374	cytosol	dNS1_mock	16
MSANTD4	ENSG00000170903	608.991	1.1009	1.21262e-16	nucleus	IAV_mock	16
TOMM34	ENSG00000025772	675.927	1.10086	1.67611e-14	nucleus	dNS1_mock	16
SIN3B	ENSG00000127511	463.812	1.10084	2.44912e-14	cytosol	IAV_mock	8
NRDE2	ENSG00000119720	462.262	1.10079	6.29974e-10	nucleus	dNS1_mock	16
HRK	ENSG00000135116	74.9045	1.10075	0.00363024	cytosol	dNS1_mock	16
MIR5009	ENSG00000264796	3.2626	1.10072	0.215678	cytosol	IAV_mock	16
FAM238C	ENSG00000283709	64.2413	1.10069	0.0171041	cytosol	dNS1_mock	8
NUDCD2	ENSG00000170584	660.522	1.10068	1.77041e-13	nucleus	dNS1_mock	16
NPAS2-AS1	ENSG00000230140	6.57658	1.10059	0.0605097	cytosol	IAV_mock	8
ZFAS1	ENSG00000177410	2114.44	1.10053	7.12346e-18	nucleus	dNS1_mock	8
SPATA31E1	ENSG00000177992	4.83923	1.10051	0.215759	cytosol	IAV_mock	16
	ENSG00000235518	8.87467	1.10048	0.00543701	nucleus	IAV_mock	16
IRAK2	ENSG00000134070	1418.24	1.10047	5.67111e-09	cytosol	IAV_mock	16
AMD1	ENSG00000123505	1884.63	1.10046	2.58474e-10	nucleus	IAV_mock	16
	ENSG00000260366	10.0301	1.10032	0.215848	cytosol	IAV_mock	16
CALD1	ENSG00000122786	1516.69	1.10024	3.19296e-18	cytosol	IAV_mock	16
PDIA4	ENSG00000155660	3705.58	1.10022	1.13692e-08	cytosol	dNS1_mock	8
CDH11	ENSG00000140937	994.228	1.10017	3.13247e-07	cytosol	dNS1_mock	16
WTIP	ENSG00000142279	207.559	1.10016	4.35927e-09	nucleus	dNS1_mock	16
RBBP6	ENSG00000122257	2227.19	1.10014	2.25821e-12	nucleus	dNS1_mock	16
NEMP1	ENSG00000166881	798.949	1.10014	1.13622e-08	cytosol	dNS1_mock	16
	ENSG00000235518	8.87467	1.10013	0.169687	cytosol	dNS1_mock	16
UPF3A	ENSG00000169062	456.044	1.10004	4.3801e-14	cytosol	IAV_mock	16
RBM7	ENSG00000076053	493.694	1.1	3.70167e-15	cytosol	dNS1_mock	16
	ENSG00000258365	7.50969	1.1	0.176049	cytosol	IAV_mock	16
KPNA4	ENSG00000186432	2407.27	1.09999	1.9039e-26	nucleus	dNS1_mock	16
SLC39A2	ENSG00000165794	9.71442	1.09994	0.0934474	nucleus	dNS1_mock	16
NOMO2	ENSG00000185164	367.422	1.09993	1.90851e-07	cytosol	IAV_mock	8
BRAP	ENSG00000089234	752.059	1.09983	8.64822e-16	nucleus	dNS1_mock	16
FUBP1	ENSG00000162613	2119.33	1.09982	3.72774e-19	cytosol	dNS1_mock	16
MRPL18	ENSG00000112110	626.887	1.09978	1.51202e-06	nucleus	IAV_mock	8
NAA25	ENSG00000111300	1097.16	1.09976	1.7877e-21	cytosol	IAV_mock	16
RPS20	ENSG00000008988	7414.21	1.09975	5.51029e-19	cytosol	IAV_mock	16
ZNF211	ENSG00000121417	389.242	1.09974	7.80714e-07	nucleus	dNS1_mock	16
JMJD6	ENSG00000070495	1824.84	1.09974	7.89807e-05	cytosol	dNS1_mock	16
LINC00310	ENSG00000227456	17.6878	1.09971	0.216108	cytosol	IAV_mock	16
PRCC	ENSG00000143294	567.787	1.09971	5.42831e-19	nucleus	IAV_mock	16
ARHGEF33	ENSG00000214694	8.44645	1.09971	0.0605475	cytosol	IAV_mock	8
	ENSG00000260816	4.44885	1.09962	0.216129	cytosol	IAV_mock	16
KHSRPP1	ENSG00000229835	11.1507	1.09955	0.0688633	cytosol	dNS1_mock	16
	ENSG00000280009	2.6578	1.09954	0.216157	cytosol	IAV_mock	16
PCSK4	ENSG00000115257	26.9388	1.09952	0.00564113	cytosol	IAV_mock	16
RHOA-IT1	ENSG00000235908	6.58778	1.09952	0.0251553	nucleus	IAV_mock	16
SYNPO2	ENSG00000172403	317.91	1.09951	3.53163e-07	nucleus	IAV_mock	16
EBF4	ENSG00000088881	164.974	1.09943	4.63966e-05	cytosol	dNS1_mock	8
	ENSG00000254701	6.77479	1.09943	0.0609456	cytosol	IAV_mock	16
SMPD4BP	ENSG00000152117	168.517	1.0994	8.97993e-09	nucleus	dNS1_mock	16
IGHMBP2	ENSG00000132740	209.614	1.0994	1.5538e-11	nucleus	dNS1_mock	16
NLRP3P1	ENSG00000277883	6.48234	1.09938	0.0718342	nucleus	IAV_mock	16
PLEKHG7	ENSG00000187510	5.08756	1.09934	0.0927802	nucleus	IAV_mock	16
	ENSG00000273162	14.977	1.09934	0.0516709	cytosol	IAV_mock	16
MYLK-AS1	ENSG00000239523	88.1983	1.09931	1.40126e-06	nucleus	IAV_mock	8
SPACDR	ENSG00000185955	14.8406	1.09925	0.0116564	cytosol	dNS1_mock	8
FXR1	ENSG00000114416	1881.74	1.09923	7.70659e-13	nucleus	IAV_mock	16
ZNF585A	ENSG00000196967	51.1129	1.09923	0.00140779	cytosol	dNS1_mock	16
	ENSG00000267397	11.9221	1.09916	0.173085	cytosol	IAV_mock	16
HAGHL	ENSG00000103253	89.3677	1.09916	8.96224e-08	nucleus	IAV_mock	8
	ENSG00000280852	15.0073	1.09915	0.0341222	nucleus	IAV_mock	16
	ENSG00000230922	6.86591	1.09904	0.0160618	nucleus	IAV_mock	8
CLIP1-AS1	ENSG00000257097	7.18323	1.09897	0.0338102	cytosol	dNS1_mock	8
CORO1C	ENSG00000110880	2026.03	1.09879	1.73837e-22	nucleus	IAV_mock	16
ZNF233	ENSG00000159915	63.2787	1.09877	0.000801986	cytosol	IAV_mock	8
MTND2P2	ENSG00000229954	4.29068	1.09877	0.2165	cytosol	IAV_mock	16
	ENSG00000270883	5.41588	1.09875	0.2165	cytosol	IAV_mock	16
	ENSG00000267260	5.75865	1.09875	0.138641	nucleus	dNS1_mock	16
FDPSP3	ENSG00000258872	8.07437	1.09873	0.2165	cytosol	IAV_mock	16
PSPC1-AS2	ENSG00000226352	2.88034	1.09873	0.2165	cytosol	IAV_mock	16
	ENSG00000220600	6.55647	1.09872	0.2165	cytosol	IAV_mock	16
	ENSG00000286994	10.2512	1.09872	0.0085628	nucleus	IAV_mock	16
ADAMTS9	ENSG00000163638	180.062	1.09871	3.16783e-07	nucleus	dNS1_mock	16
POLR3D	ENSG00000168495	928.95	1.0987	1.40503e-22	nucleus	dNS1_mock	16
	ENSG00000256448	7.7025	1.09864	0.216515	cytosol	IAV_mock	16
C20orf141	ENSG00000258713	10.3418	1.09864	0.0794648	nucleus	IAV_mock	8
FBXW11	ENSG00000072803	2029.23	1.09861	4.4932e-16	cytosol	IAV_mock	16
PIGW	ENSG00000277161	410.098	1.09859	2.04098e-08	cytosol	IAV_mock	16
TCP1	ENSG00000120438	5359.09	1.09859	1.83995e-08	nucleus	IAV_mock	16
COX7C	ENSG00000127184	2848.54	1.09859	8.55182e-17	cytosol	IAV_mock	16
EP300	ENSG00000100393	1156.03	1.09854	3.55307e-09	cytosol	IAV_mock	8
MKRN3	ENSG00000179455	166.915	1.09852	3.49012e-09	cytosol	dNS1_mock	16
TSC22D2	ENSG00000196428	1057.91	1.0985	2.02552e-07	nucleus	dNS1_mock	8
FRMD3-AS1	ENSG00000229109	9.59009	1.09842	0.020093	nucleus	dNS1_mock	16
ASB15-AS1	ENSG00000230442	56.0761	1.0984	0.17363	cytosol	dNS1_mock	16
POLR2H	ENSG00000163882	368.387	1.09839	3.12503e-13	nucleus	IAV_mock	16
TRIM14	ENSG00000106785	372.402	1.09839	7.85209e-10	nucleus	IAV_mock	16
	ENSG00000225806	5.91363	1.09837	0.21663	cytosol	IAV_mock	16
	ENSG00000273702	28.4394	1.09829	0.000848776	nucleus	IAV_mock	16
LYN	ENSG00000254087	410.286	1.09829	1.47255e-12	nucleus	dNS1_mock	8
WAPL	ENSG00000062650	2192.81	1.09828	1.32825e-14	cytosol	IAV_mock	8
MRC1	ENSG00000260314	249.267	1.0982	0.02074	cytosol	dNS1_mock	8
PCDHA8	ENSG00000204962	9.48471	1.0982	0.0091169	nucleus	dNS1_mock	16
AP5M1	ENSG00000053770	1216.21	1.09814	2.23115e-21	nucleus	IAV_mock	16
PCDHGB9P	ENSG00000276545	5.5246	1.09808	0.0157682	nucleus	IAV_mock	8
PIK3C3	ENSG00000078142	384.693	1.09807	6.79417e-18	cytosol	dNS1_mock	16
NSUN4	ENSG00000117481	283.258	1.09807	2.98555e-18	nucleus	dNS1_mock	16
AMD1	ENSG00000123505	1884.63	1.09807	1.70426e-10	cytosol	dNS1_mock	16
GOLGA6L16P	ENSG00000197092	5.71964	1.09806	0.0477289	nucleus	dNS1_mock	8
	ENSG00000278002	9.80036	1.09804	0.013714	cytosol	dNS1_mock	8
FAM72D	ENSG00000215784	63.0315	1.09797	3.0633e-05	nucleus	IAV_mock	16
MAP7D1	ENSG00000116871	630.166	1.09791	2.28778e-10	nucleus	dNS1_mock	16
HSPB11	ENSG00000081870	93.3572	1.09787	2.26155e-07	cytosol	IAV_mock	16
MAST4-AS1	ENSG00000229666	7.68216	1.09784	0.0258174	nucleus	dNS1_mock	16
ZSWIM6	ENSG00000130449	572.838	1.09784	3.85701e-05	cytosol	IAV_mock	16
CCDC180	ENSG00000197816	3.25892	1.09781	0.216835	cytosol	IAV_mock	16
	ENSG00000253923	4.30205	1.09769	0.216856	cytosol	IAV_mock	16
STAG1-DT	ENSG00000261758	7.54647	1.09751	0.0128786	nucleus	IAV_mock	8
PRELID3A	ENSG00000141391	41.6112	1.09748	0.000126312	cytosol	IAV_mock	16
APOOP4	ENSG00000248122	60.7912	1.09748	0.13053	nucleus	dNS1_mock	16
CHD4	ENSG00000111642	229.924	1.09744	1.97206e-19	cytosol	dNS1_mock	16
CCNC	ENSG00000112237	714.302	1.09733	1.2721e-27	nucleus	dNS1_mock	8
BTN2A3P	ENSG00000124549	110.179	1.09727	0.000162572	nucleus	dNS1_mock	8
MYOCOS	ENSG00000283683	46.7338	1.09711	0.174107	cytosol	dNS1_mock	16
	ENSG00000228596	3.39556	1.09711	0.217136	cytosol	IAV_mock	16
C13orf46	ENSG00000283199	3.23467	1.0971	0.0630203	cytosol	IAV_mock	8
	ENSG00000286035	33.8898	1.09707	0.157688	cytosol	dNS1_mock	16
JUND	ENSG00000130522	479.278	1.09696	0.000253875	nucleus	dNS1_mock	16
CORO1C	ENSG00000110880	2026.03	1.09694	1.61848e-18	nucleus	dNS1_mock	16
MIR4300HG	ENSG00000245832	9.79879	1.09691	0.21895	nucleus	IAV_mock	16
HMGA1P4	ENSG00000234705	28.2384	1.09689	0.000199111	nucleus	IAV_mock	16
IGF2BP2	ENSG00000073792	342.807	1.09686	3.49257e-10	nucleus	IAV_mock	8
RPS14P4	ENSG00000226928	6.26836	1.09685	0.0236163	nucleus	IAV_mock	8
ZNF101P2	ENSG00000234473	16.3356	1.09681	0.174024	cytosol	IAV_mock	16
SHFL	ENSG00000130813	369.186	1.09677	3.5116e-06	nucleus	IAV_mock	16
	ENSG00000285667	60.2131	1.09664	1.38051e-06	nucleus	IAV_mock	8
NAB2	ENSG00000166886	425.681	1.09658	3.64832e-05	cytosol	dNS1_mock	16
PIK3AP1	ENSG00000155629	664.07	1.09645	2.13226e-05	cytosol	IAV_mock	16
TMED10	ENSG00000170348	3754.71	1.09634	1.85446e-12	cytosol	IAV_mock	16
LINC01347	ENSG00000214837	55.1499	1.09625	1.63955e-05	nucleus	IAV_mock	8
HSPD1	ENSG00000144381	12941.1	1.09624	3.26948e-05	nucleus	IAV_mock	16
RGL2	ENSG00000237441	505.069	1.09612	1.5792e-17	nucleus	IAV_mock	16
LINC00844	ENSG00000237949	11.5761	1.09596	0.128021	cytosol	dNS1_mock	16
	ENSG00000228477	2.45839	1.09588	0.0356073	nucleus	dNS1_mock	8
TRMT13	ENSG00000122435	188.833	1.09586	2.94629e-10	cytosol	dNS1_mock	16
	ENSG00000216813	9.53764	1.09585	0.0438362	cytosol	dNS1_mock	8
AGGF1P2	ENSG00000233435	33.1919	1.09584	0.0136468	cytosol	dNS1_mock	16
SLCO1C1	ENSG00000139155	133.637	1.09582	0.0256101	cytosol	IAV_mock	8
LRRC8D-DT	ENSG00000272931	13.6679	1.09576	0.00639038	nucleus	IAV_mock	8
	ENSG00000280852	15.0073	1.09575	0.0116051	nucleus	IAV_mock	8
	ENSG00000272604	18.2906	1.09575	0.00703724	nucleus	dNS1_mock	16
RIOK3	ENSG00000101782	1878.81	1.09572	1.05378e-08	nucleus	dNS1_mock	16
EFCAB6-DT	ENSG00000261251	9.48876	1.09569	0.00378744	nucleus	IAV_mock	8
EEF1B2P3	ENSG00000232472	1619.92	1.09569	7.8282e-09	nucleus	dNS1_mock	8
HLA-A	ENSG00000206503	1211.64	1.09567	1.5877e-07	cytosol	IAV_mock	16
SLCO2A1	ENSG00000174640	5.20662	1.09561	0.21781	cytosol	IAV_mock	16
CPEB1-AS1	ENSG00000259462	11.4549	1.09561	0.0403509	nucleus	IAV_mock	16
ZNF540	ENSG00000171817	13.1619	1.09557	0.11849	nucleus	dNS1_mock	16
	ENSG00000270072	5.4935	1.09549	0.217859	cytosol	IAV_mock	16
NFIL3	ENSG00000165030	830.561	1.09548	3.58265e-10	nucleus	IAV_mock	16
CFAP58	ENSG00000120051	15.1853	1.09544	0.00450014	nucleus	dNS1_mock	16
TRIM56	ENSG00000169871	1102.81	1.09544	1.34211e-16	cytosol	dNS1_mock	16
	ENSG00000274265	87.5677	1.09537	0.000816006	cytosol	IAV_mock	16
MAN1B1-DT	ENSG00000268996	13.6192	1.09535	0.0181076	cytosol	IAV_mock	16
PPIL1P1	ENSG00000237951	38.6223	1.09533	0.17482	cytosol	dNS1_mock	16
MTHFD1	ENSG00000100714	1282.27	1.09529	1.79292e-12	cytosol	IAV_mock	16
KCNJ1	ENSG00000151704	5.3907	1.09528	0.0456592	cytosol	dNS1_mock	8
POLD4	ENSG00000175482	267.866	1.09526	2.0788e-11	nucleus	dNS1_mock	16
ZNF621	ENSG00000172888	385.818	1.09517	1.71858e-13	nucleus	IAV_mock	8
KIF28P	ENSG00000223519	27.0461	1.09509	0.174906	cytosol	dNS1_mock	16
LDB3	ENSG00000122367	10.7613	1.09504	0.00632501	nucleus	IAV_mock	8
	ENSG00000124593	18.3086	1.09495	0.00187843	cytosol	dNS1_mock	8
	ENSG00000287041	64.2418	1.09495	0.174991	cytosol	dNS1_mock	16
PPIEL	ENSG00000243970	94.6121	1.09494	0.00180492	cytosol	IAV_mock	16
	ENSG00000287682	18.065	1.09492	0.131962	nucleus	dNS1_mock	16
LRIT3	ENSG00000183423	22.8495	1.09491	0.043674	cytosol	dNS1_mock	8
ATXN1L	ENSG00000224470	1235.73	1.09489	9.08841e-17	nucleus	dNS1_mock	16
TAF2	ENSG00000064313	1119.98	1.09487	4.04048e-19	cytosol	IAV_mock	16
RBCK1	ENSG00000125826	2510.88	1.09483	3.64712e-11	nucleus	dNS1_mock	16
	ENSG00000267397	11.9221	1.09478	0.00431036	nucleus	dNS1_mock	8
BATF	ENSG00000156127	3.7734	1.09469	0.213522	cytosol	IAV_mock	16
LINC00595	ENSG00000230417	8.14182	1.09469	0.218224	cytosol	IAV_mock	16
LINC00856	ENSG00000230417	8.14182	1.09469	0.218224	cytosol	IAV_mock	16
SHH	ENSG00000164690	128.097	1.09464	9.99291e-05	cytosol	IAV_mock	16
MAGI1-IT1	ENSG00000272610	8.12519	1.09461	0.0251373	nucleus	IAV_mock	16
	ENSG00000273165	6.22365	1.09453	0.172999	cytosol	dNS1_mock	16
MYADM-AS1	ENSG00000228323	7.4333	1.09453	0.134236	cytosol	IAV_mock	16
	ENSG00000260269	6.09848	1.09449	0.0141349	nucleus	IAV_mock	8
LNCBRM	ENSG00000249436	13.7944	1.09448	0.238395	nucleus	IAV_mock	16
FBRSL1	ENSG00000112787	143.207	1.09447	2.20231e-07	nucleus	dNS1_mock	16
UBC	ENSG00000150991	31599.7	1.09439	7.10611e-06	nucleus	IAV_mock	16
	ENSG00000285796	86.7022	1.0943	1.58175e-05	nucleus	dNS1_mock	16
ZNF410	ENSG00000119725	86.0724	1.09429	3.06385e-05	nucleus	IAV_mock	8
	ENSG00000280143	4.65129	1.09421	0.218462	cytosol	IAV_mock	16
GTF3C2-AS2	ENSG00000234072	42.5611	1.09421	3.67125e-05	cytosol	dNS1_mock	16
	ENSG00000254990	5.02385	1.09417	0.218468	cytosol	IAV_mock	16
HPRT1	ENSG00000165704	167.445	1.09417	6.47045e-08	nucleus	IAV_mock	8
	ENSG00000227133	30.3776	1.09413	0.175339	cytosol	dNS1_mock	16
	ENSG00000279555	19.2485	1.0941	0.175024	cytosol	IAV_mock	16
HPS5	ENSG00000110756	888.072	1.09409	2.73412e-15	cytosol	dNS1_mock	16
GOLGA8A	ENSG00000175265	210.719	1.09407	4.61993e-06	cytosol	dNS1_mock	16
LINC00431	ENSG00000225760	3.82192	1.09402	0.218509	cytosol	IAV_mock	16
	ENSG00000273399	2.97699	1.09401	0.218509	cytosol	IAV_mock	16
CKAP2L	ENSG00000169607	236.195	1.09399	3.88194e-10	cytosol	IAV_mock	16
	ENSG00000230863	5.69112	1.09398	0.0258245	nucleus	IAV_mock	8
CORT	ENSG00000241563	6.78185	1.09396	0.0575506	nucleus	dNS1_mock	16
RPL23P2	ENSG00000176054	4.378	1.09392	0.0835965	nucleus	dNS1_mock	16
	ENSG00000279265	4.32986	1.0939	0.0705933	nucleus	dNS1_mock	16
	ENSG00000251076	5.40845	1.09389	0.218533	cytosol	IAV_mock	16
	ENSG00000267764	3.75757	1.09384	0.218542	cytosol	IAV_mock	16
ESPL1	ENSG00000135476	549.125	1.0938	5.07075e-13	cytosol	dNS1_mock	16
MAJIN	ENSG00000168070	7.92994	1.09376	0.0611861	cytosol	IAV_mock	8
	ENSG00000265728	3.49356	1.09371	0.218582	cytosol	IAV_mock	16
H1-10	ENSG00000184897	1167.93	1.0937	8.79673e-09	cytosol	IAV_mock	16
	ENSG00000273419	27.4629	1.09369	0.000443327	nucleus	IAV_mock	8
PAPOLG	ENSG00000115421	456.097	1.09367	3.34063e-11	nucleus	dNS1_mock	16
RP9	ENSG00000164610	302.147	1.09365	3.50133e-11	cytosol	dNS1_mock	16
DNER	ENSG00000187957	99.7144	1.09362	6.49795e-07	cytosol	IAV_mock	8
	ENSG00000285994	4.3464	1.0936	0.218611	cytosol	IAV_mock	16
MIR3190	ENSG00000265134	21.0448	1.0936	0.0753826	nucleus	IAV_mock	8
STYK1	ENSG00000060140	48.7869	1.09358	0.02224	cytosol	dNS1_mock	8
OPTN	ENSG00000123240	1065.15	1.09357	1.76994e-11	nucleus	IAV_mock	16
GPD2	ENSG00000115159	1029.89	1.09354	1.00007e-12	nucleus	dNS1_mock	16
PITX2	ENSG00000164093	104.526	1.09351	5.26361e-07	nucleus	dNS1_mock	8
ST7L	ENSG00000007341	269.316	1.09347	3.53277e-10	cytosol	IAV_mock	8
	ENSG00000241634	15.2016	1.09346	0.00728505	nucleus	dNS1_mock	16
TMEM263-DT	ENSG00000260329	31.9273	1.09346	0.000128299	nucleus	IAV_mock	8
	ENSG00000234139	4.30477	1.09342	0.151428	cytosol	dNS1_mock	16
PAICSP1	ENSG00000226055	27.8253	1.09339	0.00148356	nucleus	dNS1_mock	8
	ENSG00000271155	7.82306	1.09329	0.0233206	nucleus	IAV_mock	16
	ENSG00000257176	41.1396	1.0932	0.157962	cytosol	dNS1_mock	16
SGMS2	ENSG00000164023	550.508	1.09317	8.71022e-11	cytosol	IAV_mock	16
	ENSG00000253347	4.54648	1.09316	0.218817	cytosol	IAV_mock	16
GABBR1	ENSG00000204681	108.666	1.09316	6.50927e-05	cytosol	dNS1_mock	8
AMMECR1L	ENSG00000144233	899.813	1.09314	4.03558e-14	nucleus	IAV_mock	16
	ENSG00000279762	6.08173	1.09307	0.0248581	cytosol	dNS1_mock	8
AMHR2	ENSG00000135409	25.9507	1.09307	0.0462406	cytosol	dNS1_mock	16
	ENSG00000257511	38.9764	1.09303	0.056851	cytosol	IAV_mock	16
MCUR1P1	ENSG00000262402	4.21903	1.09302	0.218849	cytosol	IAV_mock	16
NAP1L1	ENSG00000187109	7150.41	1.09301	1.80867e-23	nucleus	IAV_mock	16
RPL26L1	ENSG00000037241	654.532	1.09294	6.98593e-14	nucleus	IAV_mock	16
	ENSG00000272764	38.9553	1.09291	0.000129157	nucleus	IAV_mock	16
	ENSG00000235852	41.9445	1.09288	0.0405854	cytosol	dNS1_mock	16
	ENSG00000269444	3.84579	1.09284	0.0973494	nucleus	IAV_mock	16
RNGTT	ENSG00000111880	400.893	1.09284	1.09324e-19	cytosol	dNS1_mock	16
IFITM2	ENSG00000185201	338.548	1.09272	3.91707e-05	cytosol	IAV_mock	16
CHASERR	ENSG00000272888	1488.14	1.09272	8.73767e-10	nucleus	IAV_mock	16
	ENSG00000260586	14.4364	1.09267	0.0205659	cytosol	IAV_mock	8
SNRPA	ENSG00000077312	973.858	1.09265	1.2754e-10	cytosol	IAV_mock	16
DLG1-AS1	ENSG00000227375	13.938	1.09264	0.0355096	cytosol	dNS1_mock	16
TENM1	ENSG00000009694	6.1241	1.0926	0.219039	cytosol	IAV_mock	16
ZNRF3-IT1	ENSG00000235786	9.80393	1.09259	0.143981	cytosol	dNS1_mock	16
RIIAD1	ENSG00000178796	34.7499	1.09259	0.171914	cytosol	dNS1_mock	16
CDK7	ENSG00000134058	571.18	1.09258	1.64694e-14	cytosol	dNS1_mock	16
	ENSG00000260651	4.33217	1.0925	0.06426	cytosol	IAV_mock	8
HNRNPA3P5	ENSG00000236565	15.0714	1.0924	0.0132634	cytosol	IAV_mock	16
LRRC8E	ENSG00000171017	154.678	1.09239	3.0778e-09	cytosol	dNS1_mock	8
	ENSG00000272361	6.76226	1.09238	0.0240056	nucleus	IAV_mock	8
UBE2B	ENSG00000119048	486.985	1.09236	3.07795e-05	nucleus	dNS1_mock	16
TRIP6	ENSG00000087077	464.668	1.09215	4.11525e-09	nucleus	IAV_mock	16
	ENSG00000255139	8.10089	1.09212	0.0216916	nucleus	dNS1_mock	16
TMEM132A	ENSG00000006118	849.755	1.09206	2.54344e-13	cytosol	IAV_mock	8
APLP2	ENSG00000084234	3551.31	1.09199	8.53359e-12	cytosol	IAV_mock	16
TNFAIP8	ENSG00000145779	379.046	1.09199	2.58876e-09	nucleus	dNS1_mock	8
USPL1	ENSG00000132952	906.092	1.09199	1.6855e-05	nucleus	IAV_mock	8
TRIM80P	ENSG00000232724	7.68089	1.09198	0.0945013	nucleus	dNS1_mock	16
	ENSG00000286733	80.8623	1.09195	0.176089	cytosol	dNS1_mock	16
	ENSG00000279366	23.8937	1.09187	0.174365	cytosol	IAV_mock	16
SLPI	ENSG00000124107	481.162	1.09185	2.88254e-06	cytosol	dNS1_mock	8
USP34-DT	ENSG00000270820	26.6776	1.09177	0.00782751	nucleus	dNS1_mock	16
NGDN	ENSG00000129460	363.415	1.09176	6.29129e-16	cytosol	dNS1_mock	16
PMP2	ENSG00000147588	6.59762	1.09174	0.219408	cytosol	IAV_mock	16
SAXO2	ENSG00000188659	55.0073	1.09174	3.81176e-05	nucleus	IAV_mock	8
LINC01806	ENSG00000227403	22.9202	1.09163	0.176253	cytosol	dNS1_mock	16
	ENSG00000271018	9.00035	1.09161	0.0403692	nucleus	dNS1_mock	8
	ENSG00000260470	10.7229	1.09161	0.159134	cytosol	dNS1_mock	16
IFNGR1	ENSG00000027697	660.286	1.09158	6.46439e-07	cytosol	dNS1_mock	16
SLC4A7	ENSG00000033867	1668.29	1.09154	1.33371e-18	cytosol	dNS1_mock	16
UBQLN4P1	ENSG00000241627	20.8706	1.09154	0.00427687	nucleus	dNS1_mock	16
	ENSG00000271553	22.8506	1.09152	0.00122651	nucleus	IAV_mock	8
CTBP2P8	ENSG00000234383	4.37096	1.09137	0.0458157	nucleus	dNS1_mock	16
	ENSG00000258904	11.7453	1.09133	0.0202042	nucleus	dNS1_mock	16
VDAC2	ENSG00000165637	2152.99	1.09133	1.48972e-26	cytosol	IAV_mock	16
ADORA2A	ENSG00000128271	11.8506	1.09131	0.0296668	nucleus	IAV_mock	16
TAT-AS1	ENSG00000260886	6.14059	1.09129	0.0812013	nucleus	IAV_mock	16
ZNF273	ENSG00000198039	86.7234	1.0912	9.77717e-07	cytosol	dNS1_mock	16
ZSCAN5A-AS1	ENSG00000267549	7.89627	1.09119	0.0424231	cytosol	IAV_mock	8
ZNF773	ENSG00000152439	109.355	1.09116	0.00024455	cytosol	IAV_mock	16
PSMD2	ENSG00000175166	2097.04	1.09109	1.22457e-18	cytosol	IAV_mock	16
MIDN	ENSG00000167470	528.474	1.09103	3.60573e-07	cytosol	IAV_mock	8
SUCLG2-DT	ENSG00000241316	100.996	1.09102	1.2062e-10	nucleus	IAV_mock	8
PEX1	ENSG00000127980	866.71	1.09096	6.04392e-17	cytosol	IAV_mock	16
LINC02680	ENSG00000285737	20.8115	1.09088	0.176524	cytosol	dNS1_mock	16
	ENSG00000284431	3.22815	1.09086	0.169615	cytosol	dNS1_mock	16
ZC3H13	ENSG00000123200	782.375	1.09085	3.84766e-11	cytosol	IAV_mock	16
KCTD10	ENSG00000110906	573.695	1.09081	9.70263e-16	nucleus	dNS1_mock	16
ARSJ	ENSG00000180801	791.927	1.09078	1.40676e-10	cytosol	dNS1_mock	8
ZNF2	ENSG00000275111	116.691	1.09077	2.39413e-11	cytosol	dNS1_mock	16
HDC	ENSG00000140287	73.7412	1.09074	0.0753732	nucleus	dNS1_mock	16
SYNGAP1	ENSG00000197283	65.1893	1.09066	3.37672e-05	cytosol	IAV_mock	8
	ENSG00000250060	6.02414	1.09064	0.078901	cytosol	IAV_mock	8
ZFP36L1	ENSG00000185650	1869.75	1.09057	3.29984e-05	nucleus	IAV_mock	16
CAVIN2-AS1	ENSG00000233766	21.0975	1.09057	0.00346495	nucleus	IAV_mock	16
COG2	ENSG00000135775	504.887	1.09055	3.61132e-18	cytosol	dNS1_mock	16
CAPN13	ENSG00000162949	4.26552	1.09051	0.137081	cytosol	dNS1_mock	16
SETD5	ENSG00000168137	2256.54	1.09043	2.67188e-07	nucleus	dNS1_mock	16
PRXL2AP2	ENSG00000254213	22.1091	1.0904	0.176697	cytosol	dNS1_mock	16
PPP2R2D	ENSG00000175470	608.232	1.09037	4.54732e-14	nucleus	IAV_mock	16
SLC44A3	ENSG00000143036	38.1548	1.09035	0.000248059	cytosol	IAV_mock	16
CSRNP2	ENSG00000110925	475.913	1.09032	8.33185e-18	cytosol	IAV_mock	8
FAM177A1	ENSG00000151327	633.143	1.09028	2.16127e-15	nucleus	IAV_mock	16
AQP8	ENSG00000103375	4.67334	1.09017	0.035772	nucleus	dNS1_mock	8
LINC00370	ENSG00000223617	70.7246	1.09013	0.0141471	nucleus	dNS1_mock	16
NKTR	ENSG00000114857	1180.02	1.09007	9.0736e-23	cytosol	dNS1_mock	16
TOMM40P3	ENSG00000249360	30.1632	1.09005	0.176791	cytosol	dNS1_mock	16
NME5	ENSG00000112981	36.1955	1.09002	0.176837	cytosol	dNS1_mock	16
	ENSG00000243107	21.6468	1.09001	0.00441584	nucleus	dNS1_mock	16
HOXC6	ENSG00000197757	35.5069	1.09	0.000328072	cytosol	IAV_mock	16
C11orf58	ENSG00000110696	1749.34	1.08992	1.46807e-31	nucleus	IAV_mock	16
KIRREL2	ENSG00000126259	3.14255	1.08991	0.0984419	nucleus	dNS1_mock	16
CGGBP1	ENSG00000163320	2746.59	1.08988	6.08426e-18	cytosol	IAV_mock	16
TBCA	ENSG00000171530	1060.77	1.08986	1.74342e-20	cytosol	IAV_mock	16
MUC2	ENSG00000198788	8.39082	1.08986	0.0553219	nucleus	IAV_mock	16
	ENSG00000278346	27.156	1.08973	0.176955	cytosol	dNS1_mock	16
	ENSG00000286874	6.83052	1.08969	0.0409619	cytosol	IAV_mock	8
FAM20A	ENSG00000108950	5.65124	1.08964	0.220295	cytosol	IAV_mock	16
CCDC47	ENSG00000108588	2013.83	1.08961	3.70911e-15	cytosol	dNS1_mock	16
ELMO3	ENSG00000102890	58.4786	1.08959	5.0982e-05	nucleus	dNS1_mock	8
ABL2	ENSG00000143322	3695.79	1.08956	3.46195e-10	nucleus	dNS1_mock	8
MIR148B	ENSG00000199122	2.29729	1.08954	0.220331	cytosol	IAV_mock	16
KLHDC7B	ENSG00000130487	14.5792	1.08954	0.020472	cytosol	IAV_mock	8
CHORDC1P4	ENSG00000263606	21.4059	1.08947	0.00725565	nucleus	IAV_mock	16
CPVL	ENSG00000106066	81.4197	1.08946	0.00796324	cytosol	IAV_mock	16
KRT8P11	ENSG00000255815	14.7802	1.08942	0.177057	cytosol	dNS1_mock	16
FOS	ENSG00000170345	2154.94	1.08934	0.027367	nucleus	dNS1_mock	16
PTPN2	ENSG00000175354	531.018	1.08933	1.17858e-22	cytosol	dNS1_mock	16
MPP1	ENSG00000130830	47.8423	1.08933	0.000530728	nucleus	IAV_mock	16
STX1A	ENSG00000106089	678.058	1.08931	3.15362e-06	cytosol	IAV_mock	8
	ENSG00000239920	16.2897	1.0893	0.0443173	cytosol	dNS1_mock	8
	ENSG00000277235	5.97117	1.08925	0.100889	nucleus	IAV_mock	16
CSAD	ENSG00000139631	74.1006	1.08917	0.000183878	cytosol	dNS1_mock	16
ITGB2-AS1	ENSG00000227039	23.4026	1.08916	0.0137741	cytosol	IAV_mock	16
ARRDC3-AS1	ENSG00000281357	121.211	1.08915	0.00193881	cytosol	IAV_mock	8
ZNF699	ENSG00000196110	276.099	1.08913	0.000159653	cytosol	dNS1_mock	16
USP42	ENSG00000106346	476.653	1.08909	2.38613e-08	nucleus	IAV_mock	16
ACTG1P19	ENSG00000237999	4.14717	1.08894	0.18345	nucleus	IAV_mock	8
GPX3	ENSG00000211445	27.8564	1.08894	0.00195801	nucleus	dNS1_mock	8
KCNQ1	ENSG00000053918	7.49731	1.08893	0.0352787	nucleus	IAV_mock	16
BMI1	ENSG00000168283	738.366	1.08886	6.9949e-13	cytosol	IAV_mock	16
GCC1	ENSG00000179562	1037.06	1.08876	4.25823e-11	nucleus	dNS1_mock	16
EIF5-DT	ENSG00000259775	25.7347	1.08874	0.0562317	cytosol	IAV_mock	16
ZSCAN18	ENSG00000121413	32.2147	1.08865	0.00433566	nucleus	IAV_mock	16
ZCRB1	ENSG00000139168	607.372	1.08864	9.13072e-19	cytosol	IAV_mock	16
CIP2A	ENSG00000163507	484.634	1.08863	4.25647e-10	nucleus	dNS1_mock	16
KLF3P1	ENSG00000253218	16.7685	1.08862	0.177363	cytosol	dNS1_mock	16
ARIH1	ENSG00000166233	2801.18	1.08862	1.23752e-15	cytosol	dNS1_mock	16
	ENSG00000280384	27.328	1.08862	0.173686	cytosol	dNS1_mock	16
	ENSG00000286349	5.05325	1.08862	0.129075	nucleus	dNS1_mock	16
WDR5B-DT	ENSG00000272758	49.6361	1.08858	0.00122229	cytosol	IAV_mock	16
EIF4A1P12	ENSG00000257662	3.53476	1.08855	0.220739	cytosol	IAV_mock	16
TMEM198	ENSG00000188760	21.8479	1.08851	0.00821239	nucleus	dNS1_mock	16
TTLL11	ENSG00000175764	28.2363	1.08849	0.000725464	nucleus	IAV_mock	16
CDC14A	ENSG00000079335	413.725	1.08843	9.30699e-11	nucleus	IAV_mock	8
SMPDL3B	ENSG00000130768	18.7601	1.08842	0.000586434	cytosol	IAV_mock	8
KRTAP5-AS1	ENSG00000233930	140.058	1.08842	0.0053219	cytosol	dNS1_mock	16
RWDD4	ENSG00000182552	281.053	1.08842	1.66317e-13	nucleus	IAV_mock	16
RPL35P3	ENSG00000219902	4.84849	1.08841	0.175021	cytosol	dNS1_mock	16
LINC02204	ENSG00000280639	5.15743	1.0884	0.220793	cytosol	IAV_mock	16
SNORA7B	ENSG00000207088	19.3983	1.0883	0.0146266	nucleus	dNS1_mock	16
MMP24OS	ENSG00000126005	195.427	1.08825	3.11215e-09	cytosol	IAV_mock	16
GLI3	ENSG00000106571	25.4198	1.0882	0.000563484	cytosol	dNS1_mock	8
	ENSG00000278963	62.891	1.08818	4.52786e-06	nucleus	dNS1_mock	16
YWHAZP4	ENSG00000213131	7.00766	1.08818	0.220894	cytosol	IAV_mock	16
PPP4R3B-DT	ENSG00000272606	16.1546	1.08818	0.00271919	cytosol	dNS1_mock	16
PPRC1	ENSG00000148840	1044.2	1.08815	1.18213e-08	cytosol	dNS1_mock	8
SREK1IP1	ENSG00000153006	426.254	1.08815	3.71411e-12	cytosol	IAV_mock	16
	ENSG00000224545	16.7777	1.08813	0.177543	cytosol	dNS1_mock	16
	ENSG00000272114	5.71775	1.08812	0.137075	cytosol	IAV_mock	16
HNRNPLP2	ENSG00000259917	206.044	1.08802	4.59966e-12	cytosol	dNS1_mock	16
ACTL11P	ENSG00000234667	4.53305	1.08797	0.220988	cytosol	IAV_mock	16
TSPYL2	ENSG00000184205	213.92	1.08781	0.000314293	cytosol	dNS1_mock	8
XRCC2	ENSG00000196584	145.223	1.08778	5.48973e-06	nucleus	dNS1_mock	16
PRKCD	ENSG00000163932	55.0283	1.08768	3.78615e-07	cytosol	dNS1_mock	16
CRACDL	ENSG00000196872	8.83471	1.08768	0.157455	cytosol	IAV_mock	16
CDRT15P12	ENSG00000233765	11.0016	1.08768	0.155089	cytosol	IAV_mock	16
SNORA22C	ENSG00000207344	7.13424	1.08768	0.0102411	nucleus	IAV_mock	8
ETV6	ENSG00000139083	349.714	1.08768	8.00002e-12	cytosol	dNS1_mock	8
ZSCAN21	ENSG00000166529	188.386	1.08765	4.34674e-10	nucleus	dNS1_mock	16
ADGRB2	ENSG00000121753	118.158	1.08763	2.92912e-08	nucleus	IAV_mock	16
RAB3GAP1	ENSG00000115839	841.502	1.08746	4.29148e-24	nucleus	dNS1_mock	16
ZNF213	ENSG00000085644	139.676	1.08746	5.82008e-10	cytosol	dNS1_mock	16
MIR17HG	ENSG00000215417	162.706	1.08734	0.0244168	cytosol	IAV_mock	16
KMT2B	ENSG00000272333	635.247	1.08733	7.04328e-08	cytosol	dNS1_mock	8
SLC9A8	ENSG00000197818	676.302	1.08733	4.90641e-16	cytosol	dNS1_mock	8
MIPEPP3	ENSG00000233325	5.61737	1.08729	0.0234141	cytosol	IAV_mock	8
DTNB	ENSG00000138101	131.277	1.08728	4.55468e-08	cytosol	IAV_mock	16
	ENSG00000253092	2.81009	1.08727	0.221304	cytosol	IAV_mock	16
CD14	ENSG00000170458	35.4905	1.08717	0.00191077	cytosol	dNS1_mock	16
GRK7	ENSG00000114124	32.9954	1.08711	0.134505	nucleus	dNS1_mock	16
SUMO2	ENSG00000188612	1552.96	1.08709	3.13111e-22	nucleus	IAV_mock	8
GTF2F2	ENSG00000188342	326.639	1.08703	2.77697e-18	nucleus	IAV_mock	16
SF1	ENSG00000168066	1239.43	1.08698	9.87749e-18	cytosol	dNS1_mock	16
EPC1	ENSG00000120616	1427.25	1.08696	1.97696e-15	cytosol	dNS1_mock	8
GSE1	ENSG00000131149	983.118	1.08693	8.66897e-11	cytosol	IAV_mock	8
LINC00963	ENSG00000204054	729.421	1.08682	5.08053e-11	nucleus	IAV_mock	8
	ENSG00000272360	3.88028	1.08681	0.094798	cytosol	IAV_mock	16
	ENSG00000264456	28.866	1.0868	0.00169657	cytosol	dNS1_mock	16
TGIF2	ENSG00000118707	133.446	1.08679	6.55858e-09	nucleus	IAV_mock	16
CLK4	ENSG00000113240	893.043	1.08677	1.01499e-08	nucleus	IAV_mock	16
	ENSG00000272905	3.82623	1.08677	0.221554	cytosol	IAV_mock	16
LINC00612	ENSG00000214851	8.54667	1.08675	0.0477351	nucleus	IAV_mock	16
H4C8	ENSG00000158406	4886.12	1.08673	9.23506e-05	cytosol	dNS1_mock	16
	ENSG00000286009	16.1592	1.08669	0.0535657	cytosol	IAV_mock	16
	ENSG00000259370	4.84327	1.08665	0.185498	cytosol	IAV_mock	16
ZFP91P1	ENSG00000274010	55.1715	1.08663	0.000732881	nucleus	dNS1_mock	8
ESYT3	ENSG00000158220	33.7612	1.08663	0.0496952	cytosol	IAV_mock	16
	ENSG00000287725	5.93083	1.0866	0.0549121	nucleus	dNS1_mock	16
KRT79	ENSG00000185640	27.3218	1.08659	0.175797	cytosol	dNS1_mock	16
FAM91A3P	ENSG00000242352	12.941	1.08656	0.0165864	nucleus	IAV_mock	16
POLR1H	ENSG00000066379	217.166	1.08646	1.20492e-18	cytosol	dNS1_mock	16
MYC	ENSG00000136997	4830.39	1.08644	1.63263e-12	nucleus	dNS1_mock	8
	ENSG00000229953	50.9938	1.08636	2.45277e-06	nucleus	IAV_mock	16
SGTB	ENSG00000197860	247.851	1.08632	1.35423e-09	nucleus	IAV_mock	8
	ENSG00000285102	62.2157	1.08631	0.178205	cytosol	dNS1_mock	16
MITF	ENSG00000187098	705.317	1.08631	3.68814e-11	nucleus	dNS1_mock	16
FAM180B	ENSG00000196666	7.818	1.0863	0.175439	cytosol	dNS1_mock	16
	ENSG00000285873	4.89879	1.08623	0.0785652	nucleus	dNS1_mock	16
	ENSG00000270147	6.34511	1.08622	0.0123423	nucleus	IAV_mock	8
SESN1	ENSG00000080546	167.933	1.08616	8.38505e-09	cytosol	dNS1_mock	16
ILKAP	ENSG00000132323	241.66	1.08615	1.42363e-11	cytosol	dNS1_mock	16
PPP4R1-AS1	ENSG00000263627	5.67208	1.08608	0.14429	cytosol	IAV_mock	16
ZNF14	ENSG00000105708	585.315	1.086	5.91118e-08	nucleus	IAV_mock	8
ASNS	ENSG00000070669	180.237	1.086	0.000110038	cytosol	IAV_mock	8
H2AC12	ENSG00000274997	1920.84	1.08595	2.0225e-05	nucleus	IAV_mock	8
RRAS2	ENSG00000133818	582.567	1.08595	2.68871e-17	nucleus	dNS1_mock	8
KANSL2	ENSG00000139620	829.97	1.08595	1.76816e-19	nucleus	IAV_mock	16
RPL27	ENSG00000131469	4059.25	1.08593	8.50383e-16	cytosol	IAV_mock	16
CCAR1	ENSG00000060339	2114.08	1.08587	4.59602e-21	cytosol	IAV_mock	16
STING1	ENSG00000184584	8.76582	1.08584	0.0340278	cytosol	dNS1_mock	16
TTC28-AS1	ENSG00000235954	74.152	1.08583	0.00662073	cytosol	IAV_mock	16
CRISPLD1	ENSG00000121005	178.13	1.08581	4.86569e-05	cytosol	dNS1_mock	8
DCLRE1C	ENSG00000152457	353.788	1.08581	4.40554e-11	cytosol	dNS1_mock	16
MARK3	ENSG00000075413	1226.05	1.0858	1.02529e-16	nucleus	IAV_mock	16
LCMT1-AS1	ENSG00000260448	6.97979	1.08578	0.0229973	nucleus	IAV_mock	8
SLC35G5	ENSG00000177710	4.66847	1.08577	0.0292474	nucleus	IAV_mock	8
PDE3A-AS1	ENSG00000256879	5.12115	1.08574	0.088249	nucleus	IAV_mock	16
NIPAL4	ENSG00000172548	50.5891	1.08573	0.00262307	cytosol	IAV_mock	16
PALM2AKAP2	ENSG00000157654	1668.49	1.0857	2.78318e-07	nucleus	IAV_mock	16
	ENSG00000233674	13.2886	1.08562	0.178557	cytosol	dNS1_mock	16
DOCK11P1	ENSG00000259000	14.3945	1.08556	0.178571	cytosol	dNS1_mock	16
	ENSG00000257511	38.9764	1.08553	0.0130754	cytosol	IAV_mock	8
SUPT20H	ENSG00000102710	707.982	1.08552	1.68669e-13	cytosol	dNS1_mock	16
	ENSG00000280087	33.7518	1.08551	0.17483	cytosol	dNS1_mock	16
ZNF670	ENSG00000277462	264.549	1.08548	4.83795e-05	nucleus	dNS1_mock	8
ACTG1P24	ENSG00000226359	5.32491	1.08541	0.0525978	cytosol	IAV_mock	8
	ENSG00000250292	8.75866	1.0854	0.12913	nucleus	dNS1_mock	16
GRPEL1	ENSG00000109519	602.779	1.08535	6.59867e-20	nucleus	IAV_mock	16
	ENSG00000284700	3.56909	1.08529	0.222272	cytosol	IAV_mock	16
ADCY10P1	ENSG00000161912	59.9827	1.08529	4.28531e-05	nucleus	IAV_mock	8
PITPNM3	ENSG00000091622	125.172	1.08528	2.89458e-10	nucleus	IAV_mock	16
	ENSG00000241358	34.063	1.08521	0.161027	cytosol	dNS1_mock	16
TRIM25	ENSG00000121060	1790.6	1.08521	2.74874e-10	cytosol	dNS1_mock	16
RPS7P1	ENSG00000263266	3652.26	1.08513	1.82675e-16	cytosol	IAV_mock	16
SERPINI2	ENSG00000114204	7.67271	1.08511	0.121557	nucleus	dNS1_mock	16
	ENSG00000267765	3.46537	1.0851	0.222335	cytosol	IAV_mock	16
	ENSG00000245059	8.95436	1.08508	0.01513	nucleus	IAV_mock	8
ERCC5	ENSG00000134899	56.3349	1.08506	1.444e-06	cytosol	dNS1_mock	16
ZNFX1	ENSG00000124201	13712.1	1.08506	4.257e-12	cytosol	IAV_mock	8
GATA3	ENSG00000107485	51.7428	1.08506	2.16242e-05	nucleus	dNS1_mock	8
LINC02427	ENSG00000271538	12.087	1.08502	0.178726	cytosol	dNS1_mock	16
C5orf15	ENSG00000113583	1083.87	1.08495	3.85944e-23	cytosol	IAV_mock	16
LINC02940	ENSG00000235888	5.76138	1.08494	0.128777	nucleus	dNS1_mock	16
OR52B4	ENSG00000221996	22.0816	1.08491	0.178839	cytosol	dNS1_mock	16
	ENSG00000243081	6.47889	1.08485	0.183627	nucleus	IAV_mock	8
NR5A2	ENSG00000116833	572.567	1.08477	3.69242e-05	nucleus	IAV_mock	16
ZBTB34	ENSG00000177125	515.263	1.08473	1.03408e-07	cytosol	IAV_mock	16
MIR4714	ENSG00000264480	3.2532	1.08468	0.222537	cytosol	IAV_mock	16
DNAJB6	ENSG00000105993	2295.52	1.08468	7.22144e-06	nucleus	dNS1_mock	8
	ENSG00000231903	17.0523	1.08465	0.136145	nucleus	dNS1_mock	16
	ENSG00000286380	4.11594	1.08464	0.222546	cytosol	IAV_mock	16
SFPQ	ENSG00000116560	4569.69	1.08457	4.23817e-20	cytosol	dNS1_mock	16
ZNF101	ENSG00000181896	333.896	1.08442	6.50309e-07	nucleus	IAV_mock	16
PABIR1	ENSG00000187866	91.5091	1.08441	3.96928e-07	nucleus	IAV_mock	8
VEGFA	ENSG00000112715	2261.64	1.08428	6.35827e-10	nucleus	IAV_mock	8
SETX	ENSG00000107290	3191.76	1.08421	1.41804e-07	nucleus	dNS1_mock	16
TMEM62	ENSG00000137842	520.974	1.08416	4.80433e-10	cytosol	dNS1_mock	8
	ENSG00000268129	20.9919	1.08413	0.000747651	nucleus	IAV_mock	8
CHGB	ENSG00000089199	164.647	1.08409	5.46248e-05	cytosol	IAV_mock	16
RGS9	ENSG00000108370	72.4824	1.08409	4.16389e-06	nucleus	dNS1_mock	8
BTLA	ENSG00000186265	37.6153	1.08408	0.179165	cytosol	dNS1_mock	16
RPS27AP13	ENSG00000244159	4.72423	1.08403	0.222796	cytosol	IAV_mock	16
GNG4	ENSG00000168243	25.9725	1.08394	0.00569218	nucleus	IAV_mock	8
	ENSG00000270048	6.12441	1.08391	0.0429006	nucleus	IAV_mock	16
	ENSG00000286626	21.3287	1.0839	0.0307207	cytosol	IAV_mock	8
	ENSG00000278576	6.86283	1.08379	0.16543	cytosol	dNS1_mock	16
ATP10A	ENSG00000206190	492.787	1.08378	7.28511e-11	nucleus	IAV_mock	8
LINC01118	ENSG00000222005	20.2065	1.08375	0.175528	cytosol	dNS1_mock	16
	ENSG00000273261	15.8819	1.08369	0.175528	cytosol	dNS1_mock	16
MAP4K3-DT	ENSG00000231312	43.9586	1.08366	0.000107545	nucleus	dNS1_mock	16
GFPT2	ENSG00000131459	1182.54	1.08352	4.54253e-09	cytosol	dNS1_mock	16
SUMO2	ENSG00000188612	1552.96	1.08344	5.3688e-24	cytosol	IAV_mock	16
TMX2P1	ENSG00000213839	36.1719	1.0834	0.000208461	nucleus	IAV_mock	8
CCDC157	ENSG00000187860	39.7846	1.08334	3.62695e-05	cytosol	dNS1_mock	16
SRGAP3	ENSG00000196220	44.1105	1.08329	0.000497392	nucleus	IAV_mock	8
TRIO	ENSG00000038382	3854.64	1.08328	5.35856e-14	cytosol	dNS1_mock	16
BST2	ENSG00000130303	40.0842	1.08322	0.023442	cytosol	IAV_mock	8
RND3	ENSG00000115963	3204	1.08319	2.19493e-10	cytosol	dNS1_mock	8
CNOT7	ENSG00000198791	1787.48	1.08317	3.77405e-23	nucleus	IAV_mock	16
TTC9-DT	ENSG00000245466	7.02953	1.08317	0.0555609	nucleus	dNS1_mock	8
PPM1B	ENSG00000138032	564.046	1.08315	2.85846e-12	nucleus	IAV_mock	8
PTCH2	ENSG00000117425	13.3203	1.08308	0.001229	nucleus	IAV_mock	8
HRG	ENSG00000113905	3.47651	1.08306	0.0678831	nucleus	IAV_mock	8
LRP1	ENSG00000123384	247.454	1.08302	1.49714e-05	cytosol	dNS1_mock	16
	ENSG00000280453	3.17411	1.083	0.223288	cytosol	IAV_mock	16
	ENSG00000279176	6.73598	1.08298	0.176795	cytosol	dNS1_mock	16
	ENSG00000286311	4.75887	1.08297	0.0261564	cytosol	IAV_mock	8
PCDH19	ENSG00000165194	7.14287	1.08295	0.0421273	cytosol	dNS1_mock	8
STEAP4	ENSG00000127954	5.13948	1.08292	0.0824299	nucleus	IAV_mock	8
ZNF785	ENSG00000197162	12.4777	1.08285	0.179659	cytosol	dNS1_mock	16
TFAP2C	ENSG00000087510	223.413	1.08275	1.014e-05	cytosol	IAV_mock	16
CDH3	ENSG00000062038	9.13722	1.08271	0.0470287	nucleus	dNS1_mock	16
YBX1P8	ENSG00000226048	7.31395	1.08265	0.0216993	nucleus	IAV_mock	8
	ENSG00000231741	10.3987	1.08256	0.223494	cytosol	IAV_mock	16
TSSK3	ENSG00000162526	11.4971	1.08256	0.0143416	nucleus	dNS1_mock	8
LMNTD2	ENSG00000185522	56.8206	1.08252	2.48849e-06	cytosol	IAV_mock	8
INO80D	ENSG00000114933	1013.15	1.0825	1.13028e-14	nucleus	dNS1_mock	8
MDH1	ENSG00000014641	2164.4	1.08244	3.22344e-14	cytosol	IAV_mock	16
H4-16	ENSG00000197837	1003.99	1.08243	1.07357e-07	nucleus	dNS1_mock	16
IGF2-AS	ENSG00000099869	40.2687	1.08242	0.119013	nucleus	IAV_mock	8
RPLP1P6	ENSG00000213433	12.7364	1.08235	0.00224992	nucleus	IAV_mock	8
SMPD2	ENSG00000135587	135.182	1.0823	1.66146e-06	nucleus	dNS1_mock	16
RPL12P1	ENSG00000204194	4.20619	1.0823	0.184558	nucleus	IAV_mock	8
RHOB	ENSG00000143878	2564.93	1.08228	3.76761e-06	cytosol	dNS1_mock	16
NAIF1	ENSG00000171169	218.102	1.08222	3.31018e-10	cytosol	dNS1_mock	16
HIKESHIP3	ENSG00000271081	23.2686	1.08215	0.179949	cytosol	dNS1_mock	16
DSPP	ENSG00000152591	11.3105	1.08213	0.0555061	nucleus	dNS1_mock	8
UBE2E1	ENSG00000170142	1619.35	1.08211	2.89869e-20	cytosol	IAV_mock	16
ZNF621	ENSG00000172888	385.818	1.08206	7.77713e-11	nucleus	dNS1_mock	16
TUBB4BP2	ENSG00000224802	5.76017	1.08204	0.0584219	nucleus	IAV_mock	16
ELOVL3	ENSG00000119915	45.8463	1.08204	0.00352546	nucleus	dNS1_mock	8
GRWD1	ENSG00000105447	984.144	1.08194	4.24743e-12	nucleus	dNS1_mock	16
KDM5B	ENSG00000117139	6157.86	1.08193	4.39132e-10	cytosol	dNS1_mock	8
FALEC	ENSG00000228126	5.71618	1.08192	0.029901	nucleus	IAV_mock	8
AP5B1	ENSG00000254470	476.442	1.08189	2.00897e-14	nucleus	dNS1_mock	16
BBIP1	ENSG00000214413	395.367	1.08188	2.35056e-14	nucleus	dNS1_mock	16
RPF1	ENSG00000117133	280.289	1.08187	4.44682e-17	cytosol	dNS1_mock	16
SNORD116-17	ENSG00000206656	3.06662	1.08186	0.041246	nucleus	IAV_mock	8
	ENSG00000286619	35.5747	1.08182	0.00167642	nucleus	IAV_mock	8
PLEKHG2	ENSG00000090924	647.118	1.08179	1.19154e-13	cytosol	dNS1_mock	16
MOGAT1	ENSG00000124003	3.25624	1.08175	0.223872	cytosol	IAV_mock	16
ZRANB1	ENSG00000019995	793.996	1.08166	7.18963e-30	cytosol	dNS1_mock	16
GABRR2	ENSG00000111886	32.6045	1.08164	0.0943717	cytosol	dNS1_mock	16
VN1R42P	ENSG00000223476	5.5018	1.08163	0.0572018	nucleus	dNS1_mock	16
AKAP5	ENSG00000179841	148.809	1.08162	2.26598e-09	nucleus	dNS1_mock	8
LINC02043	ENSG00000232233	11.0402	1.08156	0.0382406	cytosol	IAV_mock	8
	ENSG00000279980	22.0524	1.08148	0.18019	cytosol	dNS1_mock	16
ZBTB20-AS1	ENSG00000241560	3.10056	1.08141	0.224038	cytosol	IAV_mock	16
	ENSG00000278236	5.80045	1.08134	0.103214	cytosol	dNS1_mock	16
	ENSG00000230987	4.09309	1.08132	0.22407	cytosol	IAV_mock	16
TMEM229B	ENSG00000198133	12.5828	1.08125	0.0042286	cytosol	dNS1_mock	16
HIC1	ENSG00000177374	30.5731	1.08123	0.0919444	cytosol	IAV_mock	16
HULC	ENSG00000285219	11.4235	1.08122	0.0158602	nucleus	dNS1_mock	16
KIF4B	ENSG00000226650	69.9507	1.0812	0.000832144	nucleus	dNS1_mock	8
LINC02408	ENSG00000203585	13.441	1.08116	0.180304	cytosol	dNS1_mock	16
	ENSG00000286677	2.69721	1.08106	0.224181	cytosol	IAV_mock	16
SMG9	ENSG00000105771	605.48	1.08106	4.78137e-11	cytosol	dNS1_mock	16
KTN1-AS1	ENSG00000186615	105.225	1.08104	2.10979e-07	nucleus	dNS1_mock	8
LRRC66	ENSG00000188993	24.7898	1.08102	0.0157382	cytosol	IAV_mock	8
NPHS1	ENSG00000161270	14.558	1.08092	0.0132513	nucleus	IAV_mock	8
VWA5B2	ENSG00000145198	36.9606	1.0809	0.000545819	nucleus	IAV_mock	16
DDX3ILA1	ENSG00000232756	18.7481	1.08088	0.180406	cytosol	dNS1_mock	16
TBC1D7	ENSG00000145979	219.457	1.08087	2.64683e-06	cytosol	dNS1_mock	16
ITGB1P1	ENSG00000269378	222.55	1.08082	5.55171e-11	cytosol	IAV_mock	8
SAP130	ENSG00000136715	198.293	1.08076	1.50813e-08	cytosol	IAV_mock	16
	ENSG00000258454	9.40881	1.08073	0.0450317	cytosol	dNS1_mock	8
	ENSG00000273367	5.17185	1.08071	0.185233	cytosol	IAV_mock	16
HCFC2	ENSG00000111727	227.367	1.08071	2.58478e-07	nucleus	dNS1_mock	16
	ENSG00000235859	57.4714	1.0807	4.19874e-08	nucleus	dNS1_mock	8
RCHY1	ENSG00000163743	264.158	1.08069	4.7598e-16	nucleus	dNS1_mock	8
RASSF2	ENSG00000101265	695.762	1.08068	1.91993e-06	nucleus	dNS1_mock	8
ZNF416	ENSG00000083817	233.904	1.08064	1.96016e-06	cytosol	IAV_mock	16
VWA5A	ENSG00000110002	11.9587	1.08059	0.00770559	cytosol	dNS1_mock	8
PITPNB	ENSG00000180957	267.045	1.08054	7.76025e-13	nucleus	dNS1_mock	16
GRIN2B	ENSG00000273079	36.2889	1.08042	0.00755625	nucleus	dNS1_mock	16
EP300	ENSG00000100393	1156.03	1.08033	3.01773e-09	nucleus	IAV_mock	16
MST1	ENSG00000173531	30.5739	1.08032	0.057142	cytosol	IAV_mock	16
KCNV1	ENSG00000164794	235.365	1.08026	0.000144814	nucleus	IAV_mock	16
FAM83B	ENSG00000168143	8.16501	1.08021	0.040087	cytosol	dNS1_mock	16
	ENSG00000272418	9.96046	1.08017	0.00866461	nucleus	dNS1_mock	8
RBM38	ENSG00000132819	216.333	1.08016	4.19436e-08	nucleus	dNS1_mock	8
RPL7L1	ENSG00000146223	1253.65	1.08015	1.98098e-20	nucleus	IAV_mock	16
	ENSG00000226010	4.27648	1.08013	0.154501	cytosol	dNS1_mock	16
ANO7	ENSG00000146205	6.85192	1.08013	0.0187711	nucleus	IAV_mock	16
CHMP4BP1	ENSG00000258469	18.7102	1.08013	0.00115954	nucleus	dNS1_mock	8
NPFFR1	ENSG00000148734	2.63639	1.08011	0.0648665	nucleus	dNS1_mock	8
OR5AW1P	ENSG00000229082	6.03241	1.0801	0.165008	cytosol	dNS1_mock	16
DNAJC15	ENSG00000120675	66.2898	1.08009	0.000490832	nucleus	IAV_mock	16
SLC22A9	ENSG00000149742	12.697	1.08002	0.218486	nucleus	IAV_mock	16
GIMAP8	ENSG00000171115	31.7809	1.07998	0.180693	cytosol	dNS1_mock	16
NECAB2	ENSG00000103154	25.5582	1.07997	0.00247305	cytosol	dNS1_mock	8
STX12	ENSG00000117758	269.808	1.07997	4.79382e-16	cytosol	dNS1_mock	16
KRT8P33	ENSG00000250539	30.1377	1.07987	0.00899783	cytosol	dNS1_mock	16
RBM34	ENSG00000188739	23.3972	1.07984	0.00166451	nucleus	IAV_mock	16
CHKB	ENSG00000100288	8.36126	1.07976	0.0207727	nucleus	dNS1_mock	16
CAPN10-DT	ENSG00000260942	71.4051	1.07976	3.99353e-05	nucleus	IAV_mock	16
ZMYM2	ENSG00000121741	1779.54	1.07974	1.92565e-16	cytosol	IAV_mock	16
	ENSG00000276136	9.88984	1.07969	0.165648	cytosol	dNS1_mock	16
SBK3	ENSG00000231274	14.4747	1.07966	0.00940109	nucleus	IAV_mock	16
LINC00863	ENSG00000224914	158.245	1.07957	3.70243e-09	cytosol	IAV_mock	8
	ENSG00000261668	12.0539	1.0795	0.00542862	nucleus	IAV_mock	8
BRAP	ENSG00000089234	752.059	1.07945	1.78832e-16	cytosol	IAV_mock	16
THBD	ENSG00000178726	99.7539	1.07941	0.000271339	cytosol	dNS1_mock	8
COPB1	ENSG00000129083	3180.96	1.07931	3.72002e-25	cytosol	dNS1_mock	16
DNAJB6P7	ENSG00000243508	4.24583	1.07926	0.225	cytosol	IAV_mock	16
ZNF17	ENSG00000186272	134.702	1.0792	4.90451e-09	nucleus	IAV_mock	16
TRIM39	ENSG00000204599	154.904	1.0792	1.0564e-12	nucleus	IAV_mock	8
	ENSG00000270039	9.31635	1.07917	0.0166816	nucleus	IAV_mock	16
ZNF597	ENSG00000167981	171.427	1.07917	1.84911e-08	nucleus	IAV_mock	8
LINC02120	ENSG00000248279	5.93808	1.07915	0.258009	nucleus	IAV_mock	16
BTN3A1	ENSG00000026950	385.346	1.07911	2.44425e-09	cytosol	dNS1_mock	8
COL1A1	ENSG00000108821	23.7185	1.07908	0.0107398	cytosol	IAV_mock	8
CATSPERD	ENSG00000174898	12.3772	1.07901	0.0391356	nucleus	IAV_mock	8
LINC02073	ENSG00000267452	25.8227	1.07895	0.165985	cytosol	dNS1_mock	16
RPL13AP20	ENSG00000234498	61.6295	1.07892	0.000458515	nucleus	dNS1_mock	8
RPS4X	ENSG00000198034	17166	1.07891	1.17036e-14	cytosol	IAV_mock	16
XRCC6P1	ENSG00000237417	27.343	1.07886	0.176955	cytosol	dNS1_mock	16
	ENSG00000286837	6.58659	1.0788	0.0635408	nucleus	IAV_mock	16
APP	ENSG00000142192	6097.91	1.07878	4.15978e-12	cytosol	IAV_mock	16
RPL13P12	ENSG00000215030	72.3894	1.07866	0.00341379	nucleus	dNS1_mock	16
	ENSG00000271871	3.66886	1.07863	0.167858	cytosol	dNS1_mock	16
HEXIM2-AS1	ENSG00000224505	39.0717	1.07861	9.53726e-05	nucleus	IAV_mock	16
SMIM31	ENSG00000248771	58.3028	1.07857	0.0028911	nucleus	IAV_mock	8
MALAT1	ENSG00000251562	150872	1.07852	1.96518e-05	nucleus	IAV_mock	16
	ENSG00000233942	5.6676	1.07851	0.0528099	nucleus	IAV_mock	16
VTN	ENSG00000109072	424.121	1.07847	3.42317e-05	cytosol	IAV_mock	8
PSMB8-AS1	ENSG00000204261	25.6873	1.07838	0.0172045	cytosol	IAV_mock	16
PPIAP2	ENSG00000227379	13.0765	1.07831	0.181322	cytosol	dNS1_mock	16
	ENSG00000250155	9.1561	1.07823	0.241242	cytosol	IAV_mock	16
GSK3A	ENSG00000105723	507.603	1.07821	1.64257e-11	cytosol	IAV_mock	16
CPQ	ENSG00000104324	57.1301	1.07815	0.00020458	cytosol	IAV_mock	16
	ENSG00000284946	192.647	1.07814	2.43479e-08	nucleus	IAV_mock	16
	ENSG00000285728	19.5232	1.07813	0.000486894	nucleus	IAV_mock	8
DNTTIP1	ENSG00000101457	122.629	1.0781	3.14169e-08	cytosol	dNS1_mock	16
SEC62	ENSG00000008952	1198.52	1.07808	3.27247e-14	cytosol	IAV_mock	16
	ENSG00000286430	5.31265	1.07807	0.0302687	nucleus	dNS1_mock	8
TMCO1-AS1	ENSG00000224358	63.7512	1.07806	3.51173e-07	nucleus	IAV_mock	8
	ENSG00000255647	14.6604	1.07799	0.0171936	cytosol	dNS1_mock	8
	ENSG00000279544	76.0329	1.07797	0.141385	cytosol	IAV_mock	16
	ENSG00000262412	8.19109	1.07793	0.183713	cytosol	IAV_mock	16
ATRIP	ENSG00000164053	175.947	1.07792	7.86494e-13	cytosol	dNS1_mock	16
CELF2-AS1	ENSG00000181800	3.63022	1.07792	0.260041	nucleus	IAV_mock	16
RPS6	ENSG00000137154	30581.3	1.07782	1.13449e-14	cytosol	IAV_mock	16
	ENSG00000272476	6.46805	1.07777	0.0761382	nucleus	IAV_mock	16
AKAP14	ENSG00000186471	10.1524	1.07776	0.181617	cytosol	dNS1_mock	16
	ENSG00000256195	12.1207	1.07775	0.181617	cytosol	dNS1_mock	16
ITPKC	ENSG00000086544	574.242	1.07774	9.62586e-12	cytosol	dNS1_mock	16
CYB5D1	ENSG00000182224	88.0518	1.07773	2.6842e-07	nucleus	IAV_mock	16
	ENSG00000240328	3.74123	1.07772	0.225697	cytosol	IAV_mock	16
LGI3	ENSG00000168481	4.83692	1.07769	0.134979	cytosol	IAV_mock	16
	ENSG00000285830	10.8546	1.07767	0.0448905	nucleus	dNS1_mock	16
SYCP2L	ENSG00000153157	43.7666	1.07757	0.00774521	cytosol	IAV_mock	16
TMEM167AP2	ENSG00000256210	71.2195	1.07751	1.85477e-05	nucleus	IAV_mock	8
PPP1R10	ENSG00000204569	2394.88	1.07741	6.74816e-12	nucleus	dNS1_mock	8
	ENSG00000285155	12.2597	1.07732	0.00505156	nucleus	IAV_mock	8
	ENSG00000260122	3.00828	1.0773	0.225874	cytosol	IAV_mock	16
LAMTOR3	ENSG00000109270	257.186	1.07726	2.02266e-08	nucleus	dNS1_mock	16
DR1	ENSG00000117505	1250.67	1.07718	6.25469e-20	nucleus	dNS1_mock	16
PGGHG	ENSG00000142102	146.793	1.07713	0.000101719	cytosol	dNS1_mock	16
	ENSG00000286113	19.4207	1.07712	0.0536995	nucleus	IAV_mock	8
EXTL3-AS1	ENSG00000246339	8.06812	1.07711	0.191688	cytosol	IAV_mock	16
FJX1	ENSG00000179431	883.137	1.0769	6.17292e-05	nucleus	dNS1_mock	16
UBE2D2	ENSG00000131508	891.113	1.07688	1.03691e-14	nucleus	IAV_mock	16
ADAM1B	ENSG00000226469	23.7582	1.07685	0.181997	cytosol	dNS1_mock	16
	ENSG00000270036	11.5783	1.07684	0.0263124	nucleus	dNS1_mock	16
HSPA1A	ENSG00000204389	4778.08	1.07681	0.0401952	cytosol	IAV_mock	16
AP4E1	ENSG00000081014	799.608	1.07672	3.92321e-15	nucleus	dNS1_mock	16
ADAMTSL4	ENSG00000143382	15.2959	1.0767	0.0994812	cytosol	IAV_mock	16
	ENSG00000279742	19.1976	1.07667	0.0168148	nucleus	dNS1_mock	16
ZBTB32	ENSG00000011590	4.07621	1.07667	0.226172	cytosol	IAV_mock	16
	ENSG00000279199	23.3203	1.07664	0.0193997	cytosol	dNS1_mock	8
ATN1	ENSG00000111676	162.249	1.07662	8.97754e-06	nucleus	dNS1_mock	16
RLIM	ENSG00000131263	4638.69	1.07662	7.62207e-13	nucleus	dNS1_mock	16
APPBP2-DT	ENSG00000259349	25.4	1.07661	0.000813534	nucleus	IAV_mock	16
MTATP6P1	ENSG00000248527	81.8971	1.07659	0.00310413	nucleus	IAV_mock	16
MYBPC2	ENSG00000086967	6.39262	1.07659	0.060645	nucleus	dNS1_mock	8
TNKS1BP1	ENSG00000149115	2852.01	1.07656	7.62084e-08	cytosol	IAV_mock	16
HSPA4L	ENSG00000164070	1795.56	1.07654	0.0185297	nucleus	dNS1_mock	16
	ENSG00000264125	15.5611	1.07649	0.182058	cytosol	dNS1_mock	16
LINC01303	ENSG00000250548	176.304	1.07647	0.0160343	cytosol	dNS1_mock	8
REELD1	ENSG00000250673	18.8186	1.07645	0.182148	cytosol	dNS1_mock	16
TSFM	ENSG00000123297	12.4428	1.07643	0.00996149	nucleus	IAV_mock	16
	ENSG00000271855	18.0736	1.07642	0.0116908	nucleus	dNS1_mock	16
	ENSG00000257475	7.05068	1.07641	0.0111236	nucleus	IAV_mock	8
PIPSL	ENSG00000180764	14.752	1.07627	0.022969	nucleus	dNS1_mock	16
OSER1-DT	ENSG00000223891	62.4237	1.07624	0.000159214	cytosol	IAV_mock	16
LCK	ENSG00000182866	22.7328	1.07617	0.182162	cytosol	dNS1_mock	16
ZCCHC3	ENSG00000247315	729.763	1.07606	6.25908e-12	cytosol	dNS1_mock	16
HP	ENSG00000257017	14.5247	1.07597	0.18229	cytosol	dNS1_mock	16
THBS4-AS1	ENSG00000249825	9.22991	1.07596	0.0714124	cytosol	dNS1_mock	16
KCNC2	ENSG00000166006	3.84812	1.07596	0.265494	nucleus	IAV_mock	16
	ENSG00000279716	6.98867	1.07588	0.0720694	nucleus	dNS1_mock	16
	ENSG00000260417	6.65287	1.07575	0.201767	cytosol	IAV_mock	16
IGDCC4	ENSG00000103742	77.012	1.0756	1.1832e-05	nucleus	IAV_mock	8
PLEKHM2	ENSG00000116786	759.734	1.07558	2.59002e-15	nucleus	IAV_mock	16
	ENSG00000286753	14.3941	1.07548	0.0097499	nucleus	IAV_mock	8
H2AC12	ENSG00000274997	1920.84	1.07544	3.40903e-05	cytosol	IAV_mock	8
BTN2A2	ENSG00000124508	486.613	1.07543	9.5406e-06	nucleus	IAV_mock	8
	ENSG00000269583	2.92142	1.07542	0.226682	cytosol	IAV_mock	16
	ENSG00000233330	6.85402	1.07536	0.111334	nucleus	dNS1_mock	16
HERC3	ENSG00000138641	4.35882	1.07534	0.0556813	nucleus	IAV_mock	16
BRI3	ENSG00000164713	463.858	1.0753	7.24697e-10	nucleus	IAV_mock	8
	ENSG00000279598	57.7066	1.07523	0.0348124	cytosol	dNS1_mock	16
CETN4P	ENSG00000224786	23.9805	1.07522	0.00929298	nucleus	dNS1_mock	8
ELOVL7	ENSG00000164181	508.56	1.0752	1.49336e-08	nucleus	dNS1_mock	8
CNTNAP1	ENSG00000108797	88.3786	1.07516	1.89566e-06	cytosol	dNS1_mock	16
NDUFA9P1	ENSG00000237406	14.1106	1.07515	0.00276797	nucleus	dNS1_mock	8
FOXH1	ENSG00000160973	5.79954	1.07512	0.0120772	nucleus	IAV_mock	8
TATDN2P2	ENSG00000218226	4.22637	1.07507	0.226857	cytosol	IAV_mock	16
MIDN	ENSG00000167470	528.474	1.07503	7.51625e-07	nucleus	IAV_mock	16
CD160	ENSG00000117281	4.56349	1.07499	0.226334	cytosol	IAV_mock	16
	ENSG00000279281	11.7117	1.07498	0.0140418	nucleus	IAV_mock	8
HERC2P2	ENSG00000276550	662.696	1.07498	7.03053e-08	cytosol	IAV_mock	8
NBEAP5	ENSG00000277710	3.20542	1.07489	0.0509134	nucleus	IAV_mock	8
HOXB9	ENSG00000170689	317.43	1.07489	1.85637e-08	cytosol	IAV_mock	16
	ENSG00000277342	21.208	1.07488	0.00530014	nucleus	dNS1_mock	16
ANGPTL4	ENSG00000167772	320.688	1.07484	0.000334938	cytosol	IAV_mock	8
IFNGR2	ENSG00000159128	681.314	1.07483	1.39963e-15	cytosol	dNS1_mock	16
	ENSG00000238035	9.59253	1.07482	0.0285715	cytosol	IAV_mock	8
	ENSG00000285035	3.7011	1.07481	0.226979	cytosol	IAV_mock	16
DMKN	ENSG00000161249	319.914	1.0748	9.21965e-07	cytosol	IAV_mock	16
ACTG1P10	ENSG00000231340	18.387	1.07475	0.18281	cytosol	dNS1_mock	16
	ENSG00000262533	29.7301	1.07474	0.0352374	cytosol	dNS1_mock	16
APOC1P1	ENSG00000214855	3.91715	1.07458	0.0807022	cytosol	IAV_mock	8
NPHS1	ENSG00000161270	14.558	1.07453	0.0178377	cytosol	IAV_mock	8
HAUS2	ENSG00000137814	292.989	1.0745	1.17127e-10	cytosol	dNS1_mock	16
ZCCHC8	ENSG00000033030	1154.63	1.07449	1.16308e-19	nucleus	IAV_mock	8
PIK3R3	ENSG00000117461	233.451	1.07445	6.17675e-05	nucleus	IAV_mock	16
STYX	ENSG00000198252	422.585	1.07443	1.50902e-11	nucleus	IAV_mock	8
KLF10	ENSG00000155090	5254.69	1.07442	1.79146e-08	nucleus	dNS1_mock	8
SLC35G5	ENSG00000177710	4.66847	1.0744	0.0896347	nucleus	dNS1_mock	16
SERTAD4-AS1	ENSG00000203706	33.7016	1.07432	0.000519327	cytosol	dNS1_mock	16
ORAI2	ENSG00000160991	415.292	1.07432	3.22094e-09	nucleus	IAV_mock	16
	ENSG00000223849	15.2391	1.07425	0.18293	cytosol	dNS1_mock	16
ADSS1	ENSG00000185100	50.7916	1.0742	2.51441e-05	nucleus	IAV_mock	8
PPP1R8	ENSG00000117751	513.75	1.0742	2.86764e-12	nucleus	dNS1_mock	16
	ENSG00000261338	29.4028	1.07416	0.0307475	nucleus	dNS1_mock	16
RPS8	ENSG00000142937	9535.85	1.07412	1.35021e-09	cytosol	IAV_mock	16
TOX-DT	ENSG00000167912	6.28689	1.07411	0.0598401	cytosol	IAV_mock	16
CAPZA2	ENSG00000198898	1652.12	1.074	1.95945e-13	nucleus	IAV_mock	16
ZCCHC2	ENSG00000141664	756.206	1.07396	4.67735e-07	nucleus	dNS1_mock	16
TPTE2P3	ENSG00000244471	12.1203	1.07394	0.181322	cytosol	dNS1_mock	16
LIFR	ENSG00000113594	774.583	1.07391	2.68228e-13	cytosol	dNS1_mock	8
	ENSG00000287420	6.09245	1.07389	0.22739	cytosol	IAV_mock	16
UPF3B	ENSG00000125351	303.108	1.07387	7.4874e-08	cytosol	IAV_mock	16
	ENSG00000253326	9.35305	1.07384	0.0409723	nucleus	dNS1_mock	16
CYP2E1	ENSG00000130649	24.2361	1.07382	0.0287529	cytosol	IAV_mock	8
RBX1	ENSG00000100387	116.198	1.07382	1.32337e-06	nucleus	dNS1_mock	16
ANXA2R	ENSG00000177721	88.2453	1.07379	3.29645e-07	nucleus	dNS1_mock	8
IGFL1	ENSG00000188293	32.542	1.07378	0.0373971	nucleus	IAV_mock	16
RPS26P21	ENSG00000242829	2.73389	1.07375	0.227447	cytosol	IAV_mock	16
SMARCA5	ENSG00000153147	3263.23	1.07371	2.0175e-24	nucleus	dNS1_mock	8
ELL2P1	ENSG00000227295	16.5562	1.07367	0.0165076	nucleus	IAV_mock	16
MIR4755	ENSG00000264616	3.04173	1.07367	0.227465	cytosol	IAV_mock	16
DHH	ENSG00000139549	11.3057	1.07364	0.00739293	nucleus	dNS1_mock	8
ZFY	ENSG00000067646	345.21	1.0736	6.73532e-13	nucleus	IAV_mock	16
HDGF	ENSG00000143321	5552.36	1.07357	1.43613e-17	nucleus	IAV_mock	16
ITGAV	ENSG00000138448	2755.11	1.07355	7.85962e-16	cytosol	IAV_mock	8
NUDT19-DT	ENSG00000267475	16.855	1.07346	0.000939881	cytosol	dNS1_mock	16
CEP295NL	ENSG00000178404	15.1457	1.07338	0.00723799	nucleus	IAV_mock	8
PCDHA13	ENSG00000239389	26.6448	1.07335	0.000333464	nucleus	IAV_mock	16
NUTM2D	ENSG00000214562	71.7859	1.07333	0.000304493	cytosol	IAV_mock	8
MKLN1-AS	ENSG00000236753	28.5159	1.07332	0.0060999	nucleus	dNS1_mock	16
	ENSG00000285188	27.3805	1.07317	0.183501	cytosol	dNS1_mock	16
SLC35G5	ENSG00000177710	4.66847	1.0731	0.0185834	nucleus	dNS1_mock	8
DDX20	ENSG00000064703	497.901	1.07303	1.40425e-10	nucleus	dNS1_mock	16
MARS2	ENSG00000247626	210.242	1.07292	3.46721e-06	nucleus	IAV_mock	8
	ENSG00000275437	8.69763	1.07283	0.0214145	nucleus	IAV_mock	16
	ENSG00000276727	5.1433	1.07278	0.0510623	nucleus	IAV_mock	16
LINC01498	ENSG00000247213	38.7832	1.07274	0.0176757	nucleus	dNS1_mock	8
LINC02019	ENSG00000273356	9.48625	1.07268	0.0214927	cytosol	dNS1_mock	8
	ENSG00000273133	12.0229	1.07259	0.00423008	nucleus	dNS1_mock	8
SCARNA5	ENSG00000252010	1383.65	1.07259	2.18469e-07	nucleus	dNS1_mock	8
RGMB	ENSG00000174136	659.831	1.07259	2.32834e-12	nucleus	IAV_mock	16
	ENSG00000236255	137.119	1.07258	0.0063187	cytosol	dNS1_mock	16
MLLT11	ENSG00000213190	302.496	1.07255	1.22649e-10	nucleus	IAV_mock	16
	ENSG00000259039	8.12386	1.07254	0.183643	cytosol	dNS1_mock	16
C10orf99	ENSG00000188373	11.7616	1.07254	0.183724	cytosol	dNS1_mock	16
RCN3	ENSG00000142552	24.1024	1.07251	0.00285281	nucleus	IAV_mock	8
	ENSG00000278829	54.7128	1.07248	0.00102082	nucleus	dNS1_mock	16
GARNL3	ENSG00000136895	46.3481	1.07247	0.000400029	cytosol	IAV_mock	8
HIVEP2	ENSG00000010818	1239.8	1.07231	1.93563e-09	nucleus	IAV_mock	16
RNF32	ENSG00000105982	52.628	1.07226	1.79186e-07	nucleus	IAV_mock	8
	ENSG00000243979	4.01607	1.07224	0.134319	nucleus	dNS1_mock	16
ESRRG	ENSG00000196482	3.01003	1.07224	0.050491	nucleus	dNS1_mock	8
CGB5	ENSG00000189052	4.96632	1.07222	0.22814	cytosol	IAV_mock	16
RPS2P36	ENSG00000227032	7.12326	1.07215	0.0967568	nucleus	IAV_mock	8
MIR99AHG	ENSG00000215386	274.05	1.07213	0.000652452	cytosol	IAV_mock	8
RTEL1P1	ENSG00000251441	13.0305	1.07205	0.00547519	nucleus	IAV_mock	16
POM121L9P	ENSG00000128262	19.8261	1.07205	0.0558614	cytosol	IAV_mock	16
RAB40AL	ENSG00000102128	8.04164	1.072	0.0111523	nucleus	dNS1_mock	16
S1PR1	ENSG00000170989	6.88852	1.07196	0.0478701	nucleus	dNS1_mock	16
DYNLL2	ENSG00000264364	1108.49	1.07195	1.48648e-18	nucleus	IAV_mock	8
RHBDL3	ENSG00000141314	24.4701	1.07195	0.00213227	nucleus	IAV_mock	8
	ENSG00000286018	11.9075	1.07195	0.0511669	nucleus	dNS1_mock	16
	ENSG00000280010	37.1722	1.07193	0.092824	cytosol	IAV_mock	16
PBK	ENSG00000168078	756.912	1.07192	8.79045e-10	cytosol	IAV_mock	16
BTAF1	ENSG00000095564	2142.25	1.07191	3.63023e-13	nucleus	dNS1_mock	16
LINC02942	ENSG00000237074	4.02353	1.07191	0.0566841	nucleus	dNS1_mock	8
KLRC2	ENSG00000205809	34.984	1.07182	0.003177	cytosol	IAV_mock	16
RHPN1	ENSG00000158106	136.509	1.07181	5.48816e-05	cytosol	dNS1_mock	16
HIRA	ENSG00000100084	74.3377	1.0718	1.03949e-06	nucleus	dNS1_mock	16
C11orf80	ENSG00000173715	120.818	1.07179	2.76938e-07	cytosol	IAV_mock	16
	ENSG00000242479	3.90637	1.07178	0.040521	nucleus	IAV_mock	8
UTP15	ENSG00000164338	777.082	1.07174	1.1488e-19	cytosol	dNS1_mock	16
	ENSG00000232719	10.0612	1.07173	0.183959	cytosol	dNS1_mock	16
ZNF764	ENSG00000169951	195.255	1.07172	1.4031e-06	nucleus	IAV_mock	8
SHB	ENSG00000107338	335.32	1.0717	7.13135e-12	nucleus	IAV_mock	16
WTAPP1	ENSG00000255282	9.29774	1.0716	0.0158363	nucleus	IAV_mock	8
FABP7P1	ENSG00000226766	6.6965	1.07158	0.180588	cytosol	dNS1_mock	16
PRMT3	ENSG00000185238	872.67	1.07154	1.20655e-17	cytosol	IAV_mock	16
KLHDC7B	ENSG00000130487	14.5792	1.07152	0.0133268	nucleus	dNS1_mock	8
	ENSG00000270031	2.19237	1.0715	0.12961	nucleus	dNS1_mock	16
SNORD12C	ENSG00000209042	63.5063	1.07148	1.59758e-05	nucleus	dNS1_mock	8
LINC02246	ENSG00000281903	38.6686	1.07142	0.0169799	cytosol	dNS1_mock	16
SLC22A5	ENSG00000197375	1033.04	1.07142	2.81057e-12	cytosol	IAV_mock	16
MIR7111	ENSG00000276712	6.61899	1.07142	0.0656946	nucleus	IAV_mock	16
SAP30L-AS1	ENSG00000245275	15.9945	1.07139	0.021044	cytosol	dNS1_mock	16
	ENSG00000225721	9.05233	1.07137	0.0609355	cytosol	IAV_mock	16
H4C3	ENSG00000197061	9698.91	1.07136	0.00131017	nucleus	dNS1_mock	16
	ENSG00000259316	9.57207	1.07134	0.168154	cytosol	dNS1_mock	16
IPPK	ENSG00000127080	436.574	1.07133	6.6891e-12	nucleus	dNS1_mock	8
TERF2	ENSG00000132604	381.13	1.07132	1.48817e-29	cytosol	dNS1_mock	16
PRG4	ENSG00000116690	3.35064	1.07128	0.172789	cytosol	IAV_mock	16
WWTR1-IT1	ENSG00000241985	5.59973	1.07124	0.155217	cytosol	dNS1_mock	16
FHL2	ENSG00000115641	542.355	1.07118	9.78796e-15	cytosol	dNS1_mock	16
ANKRD46	ENSG00000186106	232.502	1.07116	1.32054e-15	nucleus	IAV_mock	16
HSPB1	ENSG00000106211	1933.01	1.07108	0.00989251	cytosol	IAV_mock	8
NANOG	ENSG00000111704	6.26384	1.07106	0.228693	cytosol	IAV_mock	16
CTSC	ENSG00000109861	1465.58	1.07106	8.53981e-09	cytosol	IAV_mock	8
PHYH	ENSG00000107537	435.31	1.07105	2.28673e-18	cytosol	IAV_mock	16
FOSL2	ENSG00000075426	4341	1.07103	7.61179e-10	nucleus	dNS1_mock	8
EZR	ENSG00000092820	5310.31	1.07099	5.1367e-13	cytosol	IAV_mock	8
CPLANE1-AS1	ENSG00000286193	46.8846	1.07097	0.000343613	nucleus	IAV_mock	8
PRDM2	ENSG00000116731	240.168	1.07097	4.33209e-11	cytosol	dNS1_mock	16
TRIM44	ENSG00000166326	1658.37	1.07089	9.27736e-22	nucleus	dNS1_mock	16
GARRE1	ENSG00000166398	890.152	1.07085	1.17006e-15	cytosol	IAV_mock	16
SDCBP2-AS1	ENSG00000234684	127.861	1.07076	2.05661e-06	nucleus	dNS1_mock	16
MICOS10	ENSG00000173436	132.656	1.07072	7.39058e-08	nucleus	dNS1_mock	8
	ENSG00000271553	22.8506	1.0707	0.149724	cytosol	IAV_mock	16
LMNTD2-AS1	ENSG00000254815	26.8166	1.07065	0.000696129	nucleus	IAV_mock	8
CLEC18A	ENSG00000157322	8.26702	1.07061	0.0254245	nucleus	IAV_mock	8
	ENSG00000274251	9.82074	1.0706	0.0347529	nucleus	dNS1_mock	16
	ENSG00000260306	15.8218	1.07059	0.0396887	cytosol	IAV_mock	8
	ENSG00000287263	84.108	1.0705	8.35556e-08	nucleus	dNS1_mock	8
	ENSG00000287611	3.8514	1.07048	0.268502	nucleus	IAV_mock	16
FAM171A2	ENSG00000161682	49.217	1.07044	0.000101798	cytosol	IAV_mock	8
QSER1	ENSG00000060749	1519.65	1.0704	6.6331e-11	cytosol	IAV_mock	16
NFKBIB	ENSG00000104825	517.386	1.07036	4.01284e-07	cytosol	IAV_mock	16
ASPN	ENSG00000106819	19.4505	1.07031	0.18466	cytosol	dNS1_mock	16
LINC00571	ENSG00000223685	3.82179	1.07021	0.0827276	nucleus	dNS1_mock	16
LSM12P1	ENSG00000232024	22.3117	1.0702	0.0157468	nucleus	dNS1_mock	16
ZNF143	ENSG00000166478	648.295	1.0701	2.64162e-09	nucleus	dNS1_mock	16
RBM24	ENSG00000112183	922.385	1.07009	4.83224e-09	cytosol	dNS1_mock	8
IFNE	ENSG00000184995	106.433	1.07005	0.00106399	nucleus	IAV_mock	16
HNRNPA0	ENSG00000177733	2194.5	1.07004	1.05052e-15	nucleus	IAV_mock	8
ZNF564	ENSG00000249709	6.74627	1.06994	0.188397	cytosol	IAV_mock	16
RCHY1	ENSG00000163743	264.158	1.06984	3.41406e-13	nucleus	IAV_mock	16
BLZF1	ENSG00000117475	550.173	1.0698	2.67368e-17	nucleus	IAV_mock	16
USP33	ENSG00000077254	984.339	1.06976	7.97106e-25	cytosol	dNS1_mock	16
NLGN3	ENSG00000196338	24.3972	1.06975	0.00101864	nucleus	dNS1_mock	16
	ENSG00000271427	11.3616	1.0697	0.0101	nucleus	IAV_mock	8
	ENSG00000275484	23.4472	1.0697	0.00606733	cytosol	dNS1_mock	16
ATXN7	ENSG00000163635	43.2914	1.06968	0.000908724	cytosol	dNS1_mock	16
JAG1	ENSG00000101384	3977.75	1.06968	1.03417e-07	nucleus	dNS1_mock	8
RPL32	ENSG00000144713	9790.49	1.06964	1.75897e-25	cytosol	IAV_mock	16
	ENSG00000282206	9.63035	1.06959	0.0203138	nucleus	IAV_mock	16
RRAGC	ENSG00000116954	149.626	1.06952	7.23791e-06	nucleus	dNS1_mock	16
SLC9A3-AS1	ENSG00000225138	163.299	1.0695	8.82917e-05	cytosol	IAV_mock	16
SLCO5A1	ENSG00000137571	212.781	1.06949	0.0134709	cytosol	IAV_mock	16
DLEU2L	ENSG00000116652	40.9886	1.06947	0.123882	cytosol	IAV_mock	16
GRIA2	ENSG00000120251	5.43422	1.06945	0.192764	cytosol	dNS1_mock	16
PPP6C	ENSG00000119414	1065.34	1.06941	1.66823e-16	cytosol	IAV_mock	16
CD68	ENSG00000129226	8.2935	1.06941	0.0254211	nucleus	dNS1_mock	8
ALOX12P2	ENSG00000262943	147.255	1.06937	3.44714e-05	cytosol	IAV_mock	8
PHACTR4	ENSG00000204138	855.671	1.06936	4.40707e-15	nucleus	IAV_mock	8
THAP5P1	ENSG00000224324	3.37585	1.06935	0.229478	cytosol	IAV_mock	16
DNER	ENSG00000187957	99.7144	1.06934	1.50592e-07	cytosol	dNS1_mock	8
LEAP2	ENSG00000164406	39.8177	1.06934	0.00085675	nucleus	IAV_mock	8
	ENSG00000272678	3.19982	1.06933	0.229478	cytosol	IAV_mock	16
POC5	ENSG00000152359	172.289	1.06928	1.23661e-09	nucleus	dNS1_mock	16
	ENSG00000243635	6.73032	1.06925	0.135904	cytosol	IAV_mock	16
DHX34	ENSG00000134815	1040.01	1.06916	2.65319e-08	nucleus	IAV_mock	16
PPIAP16	ENSG00000213509	7.96394	1.06911	0.181362	cytosol	dNS1_mock	16
ANAPC10	ENSG00000164162	75.2688	1.06904	1.588e-06	nucleus	IAV_mock	8
ASS1P2	ENSG00000223922	14.9807	1.06901	0.00185674	nucleus	dNS1_mock	8
CHML	ENSG00000203668	1375.3	1.069	1.15726e-14	cytosol	IAV_mock	16
	ENSG00000219712	3.39098	1.06896	0.0919974	nucleus	IAV_mock	16
	ENSG00000285331	71.8585	1.06894	4.1401e-07	nucleus	dNS1_mock	16
IL1RL2	ENSG00000115598	12.4207	1.06893	0.185235	cytosol	dNS1_mock	16
PAM16	ENSG00000217930	13.4845	1.06885	0.0224192	cytosol	IAV_mock	16
	ENSG00000270988	2.38811	1.06884	0.229704	cytosol	IAV_mock	16
PKD1P3	ENSG00000183458	71.721	1.06881	3.41191e-05	nucleus	IAV_mock	8
	ENSG00000231875	2.07991	1.0687	0.0362386	nucleus	dNS1_mock	8
	ENSG00000279114	8.09533	1.06865	0.168223	cytosol	dNS1_mock	16
	ENSG00000261839	7.3898	1.06865	0.0464274	cytosol	dNS1_mock	8
SCML1	ENSG00000047634	455.018	1.06864	1.0181e-10	cytosol	dNS1_mock	16
HSPA1B	ENSG00000204388	2717.95	1.06856	0.0164722	cytosol	IAV_mock	8
PDCD11	ENSG00000148843	1693.74	1.06852	3.36534e-22	cytosol	dNS1_mock	16
DENND3-AS1	ENSG00000253210	39.241	1.06849	7.84556e-05	nucleus	IAV_mock	8
ZNF830	ENSG00000198783	321.229	1.06846	6.26867e-10	cytosol	dNS1_mock	16
	ENSG00000278041	7.22898	1.06846	0.0386433	nucleus	dNS1_mock	16
UBE2E1	ENSG00000170142	1619.35	1.06838	3.03892e-16	nucleus	dNS1_mock	16
GOLGA6L5P	ENSG00000230373	29.1505	1.06836	0.00255592	nucleus	dNS1_mock	16
CSNK1A1	ENSG00000113712	2643.13	1.06834	1.5585e-23	nucleus	IAV_mock	16
NPIPB11	ENSG00000254206	8.44217	1.06822	0.0561649	cytosol	IAV_mock	8
SCOC	ENSG00000153130	757.89	1.06821	2.68483e-14	cytosol	IAV_mock	16
SFR1P1	ENSG00000227541	2.15494	1.06819	0.229983	cytosol	IAV_mock	16
NECTIN2	ENSG00000130202	983.751	1.06814	6.69363e-12	cytosol	IAV_mock	8
	ENSG00000272108	2.23645	1.0681	0.230018	cytosol	IAV_mock	16
	ENSG00000284686	8.37077	1.06804	0.170858	cytosol	dNS1_mock	16
	ENSG00000218175	189.456	1.06804	5.6121e-09	cytosol	IAV_mock	16
OOSP3	ENSG00000285231	9.89531	1.06796	0.185644	cytosol	dNS1_mock	16
LIPJ	ENSG00000204022	4.7588	1.06796	0.0597066	cytosol	IAV_mock	8
	ENSG00000259407	11.2684	1.06795	0.230083	cytosol	IAV_mock	16
	ENSG00000260071	7.30943	1.06794	0.183989	cytosol	dNS1_mock	16
MTCO2P2	ENSG00000267541	7.79598	1.06794	0.181864	cytosol	dNS1_mock	16
FAM167B	ENSG00000183615	19.4809	1.06788	0.00222901	nucleus	IAV_mock	8
RPL7L1P3	ENSG00000235090	15.2107	1.06783	0.0760323	cytosol	dNS1_mock	16
	ENSG00000236723	20.2511	1.06782	0.00294114	nucleus	dNS1_mock	16
KRT8P11	ENSG00000255815	14.7802	1.06782	0.147207	nucleus	dNS1_mock	16
ZNF131	ENSG00000172262	1422.48	1.06777	6.92798e-15	nucleus	IAV_mock	8
DHRS2	ENSG00000100867	279.744	1.06775	0.000386927	cytosol	IAV_mock	8
ADAMTS1	ENSG00000154734	22.6596	1.06771	0.0521781	cytosol	IAV_mock	8
	ENSG00000225450	20.0655	1.06771	0.0143301	nucleus	IAV_mock	16
ZNF304	ENSG00000131845	167.841	1.06764	0.000456467	cytosol	IAV_mock	8
DLG3	ENSG00000082458	256.145	1.06761	1.38361e-11	nucleus	dNS1_mock	8
PLEKHH2	ENSG00000152527	477.285	1.06751	1.12977e-06	cytosol	dNS1_mock	16
SLC12A7	ENSG00000113504	1458.21	1.0675	3.32801e-11	cytosol	dNS1_mock	8
SNHG12	ENSG00000197989	381.709	1.06745	9.66022e-06	cytosol	IAV_mock	16
	ENSG00000269921	7.79098	1.06745	0.0623408	nucleus	dNS1_mock	16
TUBB3	ENSG00000258947	35.1299	1.06739	0.000663649	cytosol	IAV_mock	8
RNASE1	ENSG00000129538	6.70523	1.0673	0.120775	nucleus	IAV_mock	8
TOX4P1	ENSG00000248697	5.89278	1.06717	0.183573	cytosol	dNS1_mock	16
AHSA1	ENSG00000100591	2953.81	1.06712	0.00145965	nucleus	IAV_mock	8
MAP1S	ENSG00000130479	227.576	1.06695	2.39852e-06	nucleus	dNS1_mock	8
CGN	ENSG00000143375	82.2154	1.06693	1.95945e-06	nucleus	IAV_mock	16
EBF1	ENSG00000164330	133.978	1.06693	1.14565e-05	nucleus	IAV_mock	8
GJC2	ENSG00000198835	19.9888	1.06691	0.0245289	cytosol	IAV_mock	8
QKI	ENSG00000112531	1747.64	1.06691	3.41542e-17	nucleus	IAV_mock	8
	ENSG00000262172	10.0358	1.06689	0.0785007	cytosol	IAV_mock	16
RRP15	ENSG00000067533	598.858	1.06686	9.17266e-17	nucleus	IAV_mock	16
VPS72	ENSG00000163159	717.028	1.06684	1.30723e-19	cytosol	IAV_mock	16
DHX16	ENSG00000204560	700.482	1.06681	6.76584e-08	cytosol	IAV_mock	16
USP9X	ENSG00000124486	9918.29	1.06674	1.53332e-20	cytosol	dNS1_mock	16
TGIF1	ENSG00000177426	3595.06	1.06672	3.38995e-11	cytosol	dNS1_mock	8
	ENSG00000237588	8.53211	1.06669	0.186181	cytosol	dNS1_mock	16
UBA52	ENSG00000221983	2039.03	1.06662	1.63063e-16	cytosol	IAV_mock	16
KRT6A	ENSG00000205420	65.239	1.06661	0.132529	cytosol	IAV_mock	16
	ENSG00000218520	15.9877	1.0666	0.186203	cytosol	dNS1_mock	16
MEPCE	ENSG00000146834	809.763	1.06659	1.12743e-12	nucleus	dNS1_mock	16
TAGAP-AS1	ENSG00000271913	11.4646	1.06654	0.0279092	cytosol	dNS1_mock	8
LUC7L3	ENSG00000108848	2206.01	1.06652	2.71906e-09	cytosol	IAV_mock	8
TBC1D23	ENSG00000036054	644.344	1.06649	1.04935e-22	cytosol	dNS1_mock	16
	ENSG00000279518	7.09869	1.06637	0.186203	cytosol	dNS1_mock	16
RPS14	ENSG00000164587	10098.2	1.06632	1.30616e-15	cytosol	IAV_mock	16
RRN3P4	ENSG00000229781	2.46209	1.06629	0.230882	cytosol	IAV_mock	16
RICTOR	ENSG00000164327	1633.67	1.06627	1.1286e-13	nucleus	dNS1_mock	16
MC5R	ENSG00000176136	8.92126	1.06625	0.118202	nucleus	IAV_mock	8
SLC26A6	ENSG00000225697	235.63	1.06624	2.21821e-08	nucleus	IAV_mock	16
SP100	ENSG00000067066	666.175	1.06622	4.09097e-15	nucleus	IAV_mock	8
C9	ENSG00000113600	9.35251	1.0662	0.0443277	nucleus	dNS1_mock	8
CYP1B1	ENSG00000138061	4837.07	1.06618	4.76846e-07	cytosol	dNS1_mock	8
	ENSG00000276867	9.95575	1.06613	0.0089513	nucleus	IAV_mock	8
SLC9A5	ENSG00000135740	67.9265	1.06608	0.00791104	nucleus	dNS1_mock	16
HSPA8P15	ENSG00000219395	2.52072	1.06608	0.230964	cytosol	IAV_mock	16
	ENSG00000243314	1.98493	1.06606	0.230964	cytosol	IAV_mock	16
	ENSG00000241352	24.523	1.06604	0.0467545	cytosol	dNS1_mock	8
	ENSG00000250071	21.5431	1.06602	0.186438	cytosol	dNS1_mock	16
LINC00863	ENSG00000224914	158.245	1.06602	1.44055e-09	cytosol	dNS1_mock	16
ANKRD7	ENSG00000106013	15.0319	1.06592	0.0152501	cytosol	IAV_mock	8
RPAP2P1	ENSG00000270874	6.2883	1.06591	0.197844	nucleus	IAV_mock	8
OR2K2	ENSG00000171133	10.8699	1.06588	0.186408	cytosol	dNS1_mock	16
C3orf14	ENSG00000114405	112.006	1.06583	4.78758e-06	cytosol	IAV_mock	16
	ENSG00000272516	19.6924	1.06582	0.050662	nucleus	dNS1_mock	16
SIN3A	ENSG00000169375	1701.59	1.06579	5.11846e-32	nucleus	dNS1_mock	16
	ENSG00000277476	159.042	1.06573	5.18295e-08	nucleus	IAV_mock	16
H4C11	ENSG00000197238	88.4607	1.06567	0.00866677	nucleus	dNS1_mock	16
ATP6V1B2	ENSG00000147416	585.42	1.06561	2.80289e-12	nucleus	dNS1_mock	16
SGMS2	ENSG00000164023	550.508	1.06557	5.73762e-13	nucleus	dNS1_mock	8
C4A	ENSG00000244731	27.2081	1.06554	0.0560092	cytosol	IAV_mock	8
	ENSG00000251867	8.30549	1.06553	0.105923	cytosol	IAV_mock	16
	ENSG00000243696	6.00551	1.06553	0.191858	cytosol	IAV_mock	16
	ENSG00000271754	11.8725	1.0655	0.0713513	cytosol	IAV_mock	16
	ENSG00000258203	8.26853	1.06549	0.149098	nucleus	dNS1_mock	16
TNKS2-DT	ENSG00000228701	6.39151	1.06544	0.067733	nucleus	dNS1_mock	16
TNFRSF10A-DT	ENSG00000250714	14.7318	1.06539	0.12363	cytosol	IAV_mock	16
	ENSG00000259780	16.7703	1.06538	0.00294714	nucleus	IAV_mock	16
	ENSG00000285215	13.8868	1.06537	0.186614	cytosol	dNS1_mock	16
LINC01145	ENSG00000272419	65.7007	1.06536	2.21036e-05	nucleus	IAV_mock	16
	ENSG00000274630	7.57429	1.06535	0.0734872	cytosol	IAV_mock	16
	ENSG00000272911	13.1164	1.06534	0.00482607	nucleus	dNS1_mock	8
NFXL1	ENSG00000170448	225.652	1.06529	2.40029e-10	cytosol	IAV_mock	16
TSNAX-DISC1	ENSG00000270106	11.128	1.06527	0.182269	cytosol	dNS1_mock	16
	ENSG00000235575	5.59014	1.06524	0.23133	cytosol	IAV_mock	16
	ENSG00000228470	7.68266	1.06518	0.0712971	nucleus	dNS1_mock	16
C21orf91	ENSG00000154642	486.929	1.06506	4.28331e-10	cytosol	dNS1_mock	8
	ENSG00000272374	21.2265	1.06506	0.00569717	nucleus	dNS1_mock	16
KMO	ENSG00000117009	13.7327	1.06501	0.026354	nucleus	dNS1_mock	16
	ENSG00000270012	28.7349	1.06498	0.000126781	nucleus	dNS1_mock	16
LINC00426	ENSG00000238121	24.2627	1.06492	0.186799	cytosol	dNS1_mock	16
NUMBL	ENSG00000105245	255.65	1.06491	2.33912e-10	cytosol	IAV_mock	8
SGSM3	ENSG00000100359	7.96745	1.06489	0.130355	cytosol	IAV_mock	16
WDR45B	ENSG00000141580	2031.35	1.06481	8.75001e-16	cytosol	IAV_mock	8
	ENSG00000279342	113.853	1.06477	0.00151649	cytosol	dNS1_mock	16
ARID5B	ENSG00000150347	554.098	1.06476	2.59415e-06	nucleus	IAV_mock	16
	ENSG00000271816	5.92243	1.06474	0.0185214	nucleus	IAV_mock	8
UBE2V1	ENSG00000244687	111.53	1.06471	3.24466e-06	cytosol	dNS1_mock	16
ANO7L1	ENSG00000237276	11.9526	1.0647	0.0120934	cytosol	dNS1_mock	8
EFNA1	ENSG00000169242	1157.31	1.06467	0.000865529	nucleus	IAV_mock	8
	ENSG00000236453	7.48982	1.06457	0.0493864	nucleus	dNS1_mock	8
INHCAP	ENSG00000242337	17.1586	1.06454	0.0900311	nucleus	dNS1_mock	16
ZEB2-AS1	ENSG00000238057	4.66954	1.06452	0.119591	nucleus	IAV_mock	8
RICTOR	ENSG00000164327	1633.67	1.06449	3.68645e-16	cytosol	dNS1_mock	16
MIR548D1	ENSG00000283172	2.98967	1.06448	0.231683	cytosol	IAV_mock	16
CYP51A1P2	ENSG00000233588	15.1565	1.06439	0.00198056	cytosol	IAV_mock	8
	ENSG00000256673	4.24677	1.06435	0.0791488	nucleus	dNS1_mock	16
NRF1	ENSG00000106459	350.797	1.06431	4.14392e-15	nucleus	dNS1_mock	16
	ENSG00000249863	9.38479	1.06428	0.0115743	nucleus	IAV_mock	16
RABGGTB	ENSG00000137955	1744.74	1.06427	7.35539e-13	nucleus	dNS1_mock	16
TMPO-AS1	ENSG00000257167	61.664	1.06417	7.51627e-07	nucleus	IAV_mock	16
	ENSG00000255446	4.89745	1.06413	0.231844	cytosol	IAV_mock	16
WASL-DT	ENSG00000272686	76.4353	1.0641	3.92592e-07	nucleus	IAV_mock	8
ZNF768	ENSG00000169957	755.314	1.06408	1.26532e-15	cytosol	IAV_mock	8
PKD1P4	ENSG00000205746	19.1256	1.06401	0.00420107	cytosol	IAV_mock	8
	ENSG00000251379	6.41388	1.06393	0.23191	cytosol	IAV_mock	16
ZYX	ENSG00000159840	790.585	1.06393	8.63332e-13	cytosol	IAV_mock	8
ALMS1-IT1	ENSG00000230002	18.6454	1.06393	0.000779343	nucleus	dNS1_mock	8
	ENSG00000224950	16.979	1.06388	0.00403029	nucleus	IAV_mock	8
LMAN1L	ENSG00000140506	5.02866	1.06388	0.139599	nucleus	dNS1_mock	16
	ENSG00000267784	13.5199	1.06388	0.18738	cytosol	dNS1_mock	16
IRX3	ENSG00000177508	87.9567	1.06383	3.71106e-06	nucleus	dNS1_mock	16
LACTB	ENSG00000103642	741.251	1.06377	1.17219e-13	cytosol	IAV_mock	16
CFAP251	ENSG00000158023	167.038	1.06374	0.000455424	cytosol	dNS1_mock	16
	ENSG00000259810	12.9793	1.06368	0.187447	cytosol	dNS1_mock	16
KLK14	ENSG00000129437	10.3629	1.06364	0.0557117	nucleus	dNS1_mock	16
MIR3136	ENSG00000265355	6.32856	1.06363	0.0116432	nucleus	IAV_mock	8
ACBD3-AS1	ENSG00000234478	4.22817	1.06363	0.10304	cytosol	IAV_mock	16
NFYB	ENSG00000120837	820.687	1.0636	1.58738e-17	cytosol	dNS1_mock	16
MIF	ENSG00000240972	276.856	1.06356	9.72265e-07	cytosol	IAV_mock	16
JCADP1	ENSG00000235012	7.83677	1.06354	0.187492	cytosol	dNS1_mock	16
CHMP2A	ENSG00000130724	1028.58	1.06354	1.58752e-28	nucleus	IAV_mock	8
ARL4C	ENSG00000188042	1062.64	1.06353	6.43859e-08	nucleus	IAV_mock	16
	ENSG00000165121	197.699	1.06351	4.52065e-07	nucleus	IAV_mock	8
RNF144A	ENSG00000151692	283.955	1.06349	1.67876e-07	cytosol	dNS1_mock	16
	ENSG00000280339	3.50102	1.06348	0.141409	nucleus	IAV_mock	16
OR7D2	ENSG00000188000	13.6365	1.06341	0.148937	nucleus	dNS1_mock	16
ANO9	ENSG00000185101	4.55586	1.06338	0.102926	nucleus	dNS1_mock	16
LARP1P1	ENSG00000217159	12.4459	1.06335	0.196744	cytosol	IAV_mock	16
RABGAP1L	ENSG00000152061	387.638	1.06334	7.52038e-14	cytosol	IAV_mock	16
VPS13B-DT	ENSG00000253948	25.8484	1.06333	0.012907	nucleus	dNS1_mock	16
TOMM7	ENSG00000196683	842.171	1.06332	1.63589e-10	cytosol	IAV_mock	16
ACRBP	ENSG00000111644	41.3783	1.06331	0.00042848	nucleus	IAV_mock	8
PRPF39	ENSG00000185246	814.563	1.0633	4.00959e-11	nucleus	dNS1_mock	16
RPS3AP54	ENSG00000229057	7.13359	1.06327	0.187492	cytosol	dNS1_mock	16
PHKG1	ENSG00000164776	67.9067	1.06327	5.87155e-05	nucleus	dNS1_mock	8
SHROOM2	ENSG00000146950	112.041	1.06321	3.79046e-07	cytosol	dNS1_mock	8
	ENSG00000271918	28.9915	1.0632	0.00639945	cytosol	dNS1_mock	8
	ENSG00000230021	7.74134	1.06319	0.0576489	cytosol	dNS1_mock	16
CBLL2	ENSG00000175809	10.3424	1.06318	0.187647	cytosol	dNS1_mock	16
LCA5L	ENSG00000157578	35.817	1.06318	0.000143916	nucleus	IAV_mock	8
PPEF1	ENSG00000086717	40.7362	1.06317	0.000165488	nucleus	IAV_mock	8
ATRN	ENSG00000088812	1931.32	1.06316	2.92819e-17	cytosol	dNS1_mock	16
CYSTM1	ENSG00000120306	1010.64	1.06316	6.17284e-12	cytosol	IAV_mock	16
ZNF451-AS1	ENSG00000226803	11.2421	1.06315	0.0563452	nucleus	dNS1_mock	16
AHCYP5	ENSG00000213107	10.586	1.06314	0.24061	cytosol	IAV_mock	16
UBR4	ENSG00000127481	3529.76	1.06311	5.17173e-08	nucleus	dNS1_mock	16
	ENSG00000270277	39.0763	1.06307	0.000157074	nucleus	IAV_mock	16
KCTD9P2	ENSG00000181819	22.7866	1.06303	0.000834571	cytosol	dNS1_mock	16
HOXB9	ENSG00000170689	317.43	1.06296	1.65072e-09	cytosol	dNS1_mock	16
OAZ1	ENSG00000104904	2334.19	1.06295	2.37829e-10	nucleus	IAV_mock	16
	ENSG00000268375	9.55071	1.06292	0.0112969	nucleus	IAV_mock	8
GPNMB	ENSG00000136235	72.368	1.06291	0.00135089	cytosol	IAV_mock	16
KIAA1549L	ENSG00000110427	41.8698	1.06284	0.00149204	nucleus	IAV_mock	16
IL22RA1	ENSG00000142677	17.2824	1.06283	0.0187805	nucleus	dNS1_mock	16
SLC9B2	ENSG00000164038	122.821	1.06282	7.17988e-10	nucleus	IAV_mock	16
NUMBL	ENSG00000105245	255.65	1.06278	7.37764e-11	cytosol	dNS1_mock	16
MED15	ENSG00000099917	387.723	1.06274	1.37609e-09	cytosol	IAV_mock	16
	ENSG00000260249	3.47196	1.06271	0.232486	cytosol	IAV_mock	16
N4BP2L2-IT2	ENSG00000281026	46.6305	1.06267	0.000464524	nucleus	IAV_mock	8
KCTD1	ENSG00000134504	679.326	1.06261	2.24401e-20	nucleus	IAV_mock	16
AKIRIN2	ENSG00000135334	274.904	1.0626	3.81969e-13	nucleus	dNS1_mock	16
UTS2B	ENSG00000188958	2.44365	1.0626	0.232531	cytosol	IAV_mock	16
FCSK	ENSG00000157353	219.733	1.06257	2.72407e-11	nucleus	dNS1_mock	16
FRA10AC1	ENSG00000148690	219.759	1.06253	5.37259e-09	nucleus	IAV_mock	8
IFNAR2	ENSG00000159110	55.3428	1.06252	5.50084e-07	nucleus	dNS1_mock	8
ZNF454	ENSG00000178187	8.71505	1.06249	0.187903	cytosol	dNS1_mock	16
	ENSG00000267422	70.8721	1.06246	6.72581e-06	nucleus	IAV_mock	16
	ENSG00000256663	20.6916	1.06244	0.00845293	nucleus	dNS1_mock	16
ATP2C1	ENSG00000017260	1154.55	1.06241	8.74559e-08	nucleus	dNS1_mock	8
MCTP2	ENSG00000140563	53.4466	1.06236	0.0111524	cytosol	IAV_mock	16
	ENSG00000284697	7.886	1.06227	0.187993	cytosol	dNS1_mock	16
MLLT10	ENSG00000078403	894.779	1.06223	2.09618e-13	cytosol	dNS1_mock	16
SOHLH2	ENSG00000120669	9.74298	1.0622	0.184541	cytosol	dNS1_mock	16
	ENSG00000231856	28.1038	1.0622	0.00147091	cytosol	IAV_mock	8
TOPORS	ENSG00000197579	1389.44	1.06213	1.23438e-14	nucleus	IAV_mock	16
TLK2P1	ENSG00000226049	228.449	1.06211	1.37919e-11	nucleus	dNS1_mock	8
FAM72B	ENSG00000188610	116.688	1.06211	1.21966e-06	cytosol	dNS1_mock	16
CYP2D8P	ENSG00000226450	6.02387	1.0621	0.158296	cytosol	IAV_mock	16
	ENSG00000287817	14.1542	1.06209	0.0321887	cytosol	dNS1_mock	16
LINC02218	ENSG00000249662	10.6255	1.06209	0.187339	nucleus	IAV_mock	8
	ENSG00000258088	16.1913	1.06209	0.0569607	cytosol	IAV_mock	8
	ENSG00000287031	2.51428	1.06208	0.17666	cytosol	dNS1_mock	16
SNHG14	ENSG00000224078	3337.19	1.06206	7.35969e-22	nucleus	IAV_mock	8
GPR85	ENSG00000164604	4.65411	1.06202	0.184758	nucleus	IAV_mock	8
GAPDH	ENSG00000111640	51786.6	1.06199	7.86229e-12	cytosol	IAV_mock	16
CCDC148	ENSG00000153237	26.461	1.06194	0.0137994	nucleus	dNS1_mock	16
	ENSG00000279765	163.044	1.0619	1.05479e-11	nucleus	dNS1_mock	8
	ENSG00000229848	16.4203	1.06183	0.000188589	nucleus	IAV_mock	8
	ENSG00000234604	2.53581	1.06182	0.232927	cytosol	IAV_mock	16
MUC4	ENSG00000145113	4.70592	1.06177	0.201767	cytosol	IAV_mock	16
GALNT2	ENSG00000143641	1370.88	1.06167	2.91235e-12	cytosol	dNS1_mock	8
GFRA2	ENSG00000168546	3.71922	1.06162	0.0831324	nucleus	dNS1_mock	16
FBXO45	ENSG00000174013	316.837	1.0616	1.88121e-12	nucleus	dNS1_mock	16
ADAMTS3	ENSG00000156140	4.88141	1.06149	0.111131	nucleus	dNS1_mock	16
LINC02680	ENSG00000285737	20.8115	1.06149	0.0718178	nucleus	dNS1_mock	16
	ENSG00000236194	74.1419	1.06148	0.00015753	nucleus	IAV_mock	8
LTBP3	ENSG00000168056	583.988	1.06142	4.13151e-08	cytosol	IAV_mock	8
	ENSG00000218631	2.03189	1.06138	0.23312	cytosol	IAV_mock	16
	ENSG00000267288	105.47	1.06138	0.000511891	cytosol	IAV_mock	16
UTP15	ENSG00000164338	777.082	1.06132	5.64503e-19	nucleus	IAV_mock	16
SNORA80A	ENSG00000200792	10.4062	1.06132	0.15766	cytosol	IAV_mock	16
	ENSG00000262967	16.7461	1.06132	0.155382	cytosol	IAV_mock	16
PPP1R21-DT	ENSG00000272663	6.35358	1.0613	0.00999999	nucleus	dNS1_mock	8
	ENSG00000265625	5.32133	1.0613	0.233149	cytosol	IAV_mock	16
CHSY3	ENSG00000198108	3.07237	1.06129	0.0283343	nucleus	dNS1_mock	8
C12orf75	ENSG00000235162	574.803	1.06127	1.85043e-05	nucleus	IAV_mock	8
MAMDC4	ENSG00000177943	107.603	1.06126	0.000497397	nucleus	dNS1_mock	16
TRIML2	ENSG00000179046	546.407	1.06124	0.0023824	cytosol	dNS1_mock	8
ELOC	ENSG00000154582	815.473	1.06106	1.53198e-18	cytosol	IAV_mock	16
	ENSG00000279836	6.07824	1.06096	0.0567569	nucleus	IAV_mock	16
RIOK1	ENSG00000124784	181.718	1.06093	7.56912e-11	nucleus	dNS1_mock	16
SALL4P7	ENSG00000258692	6.99814	1.06087	0.174145	nucleus	IAV_mock	16
TRAPPC14	ENSG00000146826	133.403	1.06086	2.27702e-06	cytosol	dNS1_mock	8
	ENSG00000272418	9.96046	1.06085	0.188451	cytosol	dNS1_mock	16
FASLG	ENSG00000117560	5.00125	1.06077	0.264233	nucleus	IAV_mock	16
LINC02447	ENSG00000245468	5.82789	1.06077	0.0521238	nucleus	IAV_mock	16
	ENSG00000260874	5.74442	1.06074	0.00687447	nucleus	IAV_mock	8
AOX2P	ENSG00000243478	9.6318	1.0607	0.0844232	cytosol	IAV_mock	8
FARP1-AS1	ENSG00000231194	6.62519	1.06064	0.173381	cytosol	dNS1_mock	16
RUSC1-AS1	ENSG00000225855	54.1056	1.06055	0.00246601	cytosol	IAV_mock	8
CTNNB1	ENSG00000168036	3301.71	1.06052	3.98911e-25	cytosol	dNS1_mock	16
	ENSG00000259407	11.2684	1.06037	0.0972597	nucleus	IAV_mock	16
	ENSG00000286846	28.0531	1.06036	2.13792e-05	nucleus	IAV_mock	8
PRPF4	ENSG00000136875	987.719	1.06035	1.38339e-23	cytosol	dNS1_mock	16
SAA2	ENSG00000134339	7.33466	1.06031	0.175391	cytosol	dNS1_mock	16
C12orf54	ENSG00000177627	4.29648	1.06029	0.241552	cytosol	IAV_mock	16
DHPS	ENSG00000095059	22.7392	1.06027	0.0170501	cytosol	dNS1_mock	16
YTHDF3-DT	ENSG00000270673	17.3579	1.06024	0.00476649	cytosol	IAV_mock	8
RGS5	ENSG00000143248	26.7862	1.06024	0.00578038	cytosol	IAV_mock	8
PHC2	ENSG00000134686	1077.91	1.06008	2.19356e-11	nucleus	IAV_mock	16
	ENSG00000251374	16.4002	1.06007	0.188868	cytosol	dNS1_mock	16
WBP2NL	ENSG00000183066	15.5419	1.06005	0.034293	cytosol	dNS1_mock	16
	ENSG00000196893	8.03954	1.06005	0.188869	cytosol	dNS1_mock	16
STX5-DT	ENSG00000256690	13.0964	1.06004	0.0546983	nucleus	dNS1_mock	16
SMARCA4	ENSG00000127616	276.724	1.06	9.21282e-09	nucleus	IAV_mock	8
JPT1	ENSG00000189159	1313.6	1.05995	3.0687e-14	nucleus	IAV_mock	16
	ENSG00000225568	6.30882	1.05987	0.188845	cytosol	dNS1_mock	16
SPEF1	ENSG00000101222	105.27	1.05974	0.000134387	nucleus	dNS1_mock	8
COP1P1	ENSG00000266613	6.08469	1.0597	0.188972	cytosol	dNS1_mock	16
GALNT3	ENSG00000115339	14.7283	1.05968	0.0517125	cytosol	dNS1_mock	16
MIOS-DT	ENSG00000272894	15.3977	1.05967	0.0471177	cytosol	dNS1_mock	16
RPL12P37	ENSG00000240270	6.64368	1.05966	0.233928	cytosol	IAV_mock	16
BCL10-AS1	ENSG00000223653	6.57713	1.0596	0.121198	nucleus	IAV_mock	8
RPS27P16	ENSG00000225907	2.22583	1.05956	0.0422161	nucleus	dNS1_mock	8
ALDH8A1	ENSG00000118514	43.0299	1.05955	0.00024268	nucleus	dNS1_mock	8
MYO3B	ENSG00000071909	14.4693	1.05954	0.187861	cytosol	dNS1_mock	16
	ENSG00000269570	20.5008	1.05944	0.00449849	cytosol	IAV_mock	8
	ENSG00000273391	46.3694	1.0594	0.000193907	nucleus	IAV_mock	8
SLC25A33	ENSG00000171612	126.534	1.05938	4.40717e-09	nucleus	dNS1_mock	8
LINC01647	ENSG00000235643	2.01598	1.05937	0.105966	nucleus	dNS1_mock	16
SNHG32	ENSG00000204387	397.464	1.05929	0.000945624	nucleus	IAV_mock	16
KPNA2	ENSG00000182481	2936.05	1.05925	4.22942e-18	cytosol	IAV_mock	16
SEZ6L2	ENSG00000174938	285.856	1.05923	1.34326e-10	cytosol	dNS1_mock	16
C15orf48	ENSG00000166920	45.9498	1.05921	0.00339905	cytosol	IAV_mock	8
CSTF3	ENSG00000176102	881.898	1.05915	5.01994e-15	nucleus	IAV_mock	8
	ENSG00000272717	6.95856	1.05914	0.0347117	nucleus	IAV_mock	8
	ENSG00000280143	4.65129	1.05913	0.187178	cytosol	dNS1_mock	16
GAB3	ENSG00000160219	6.49243	1.05911	0.00874298	nucleus	dNS1_mock	8
	ENSG00000253838	27.4373	1.05904	0.125844	nucleus	IAV_mock	8
AMN	ENSG00000166126	12.8789	1.05902	0.009533	nucleus	dNS1_mock	8
CXCL1	ENSG00000163739	974.671	1.05897	7.70203e-11	cytosol	IAV_mock	16
	ENSG00000268460	174.619	1.05896	1.04567e-06	nucleus	dNS1_mock	8
LINC01611	ENSG00000231776	3.50485	1.05893	0.189207	nucleus	IAV_mock	8
TLK2P1	ENSG00000226049	228.449	1.05892	1.81805e-10	nucleus	IAV_mock	8
	ENSG00000270096	12.3659	1.0589	0.00390612	nucleus	IAV_mock	8
MED28P7	ENSG00000236542	13.7637	1.05887	0.189333	cytosol	dNS1_mock	16
MICA	ENSG00000204520	214.549	1.05885	1.01462e-06	nucleus	dNS1_mock	16
IQGAP2	ENSG00000145703	197.528	1.05883	1.97557e-05	cytosol	dNS1_mock	16
MCF2	ENSG00000101977	4.45498	1.05881	0.19791	cytosol	IAV_mock	16
	ENSG00000273240	9.11186	1.05881	0.189349	cytosol	dNS1_mock	16
TMEM54	ENSG00000121900	127.087	1.05881	4.87595e-08	nucleus	dNS1_mock	8
	ENSG00000285159	5.73153	1.05877	0.0190581	nucleus	IAV_mock	8
DDX31	ENSG00000125485	451.079	1.05875	6.24489e-26	cytosol	dNS1_mock	8
AEBP2	ENSG00000139154	732.22	1.05874	1.89109e-14	cytosol	IAV_mock	16
SCX	ENSG00000260428	4.47888	1.05873	0.0350616	nucleus	IAV_mock	8
	ENSG00000279801	17.9873	1.05871	0.00870621	nucleus	IAV_mock	8
HNRNPA3P5	ENSG00000236565	15.0714	1.05868	0.0108498	nucleus	IAV_mock	16
ZMYND10	ENSG00000004838	31.7466	1.05868	0.00147563	nucleus	dNS1_mock	8
RPS7P11	ENSG00000213326	37.3078	1.05867	0.00201789	cytosol	IAV_mock	16
ZNF56P	ENSG00000267419	20.4175	1.05867	0.0105509	cytosol	dNS1_mock	16
FKBP11	ENSG00000134285	115.037	1.05867	4.04336e-05	cytosol	IAV_mock	16
FBXW7	ENSG00000109670	574.783	1.05867	2.67332e-13	nucleus	dNS1_mock	8
LSM6	ENSG00000164167	131.011	1.0585	1.22092e-07	nucleus	IAV_mock	8
	ENSG00000236833	5.83838	1.05848	0.189468	cytosol	dNS1_mock	16
LENEP	ENSG00000163352	21.5664	1.05846	0.18514	cytosol	dNS1_mock	16
TAAR3P	ENSG00000179073	10.0023	1.05838	0.126045	nucleus	IAV_mock	8
	ENSG00000257890	4.18288	1.05837	0.205807	cytosol	IAV_mock	16
MIR1205	ENSG00000221771	14.9906	1.05836	0.0319479	nucleus	dNS1_mock	16
GCNT4	ENSG00000176928	68.4953	1.0583	0.000137383	nucleus	IAV_mock	8
IGFL4	ENSG00000204869	9.72649	1.05825	0.0418435	cytosol	IAV_mock	8
MED12	ENSG00000184634	531.351	1.05822	4.70221e-09	nucleus	dNS1_mock	16
WWTR1-AS1	ENSG00000241313	40.464	1.0582	0.00138319	nucleus	dNS1_mock	16
	ENSG00000233351	3.56294	1.05815	0.234651	cytosol	IAV_mock	16
NEMP1	ENSG00000166881	798.949	1.05814	8.02335e-07	nucleus	dNS1_mock	16
RPL13AP7	ENSG00000213885	10.6606	1.05811	0.0731539	nucleus	IAV_mock	16
CCDC90B-AS1	ENSG00000255234	10.3845	1.05808	0.0455232	cytosol	dNS1_mock	8
PATJ-DT	ENSG00000271200	2.42472	1.05805	0.140856	cytosol	dNS1_mock	16
CHASERR	ENSG00000272888	1488.14	1.05803	1.17834e-07	nucleus	dNS1_mock	16
CNTLN	ENSG00000044459	383.706	1.05802	1.27199e-10	cytosol	IAV_mock	16
DDA1	ENSG00000130311	571.237	1.05802	1.39318e-10	nucleus	IAV_mock	8
	ENSG00000253307	16.1732	1.058	0.00850836	nucleus	IAV_mock	16
ZMYND15	ENSG00000141497	12.9997	1.05796	0.0169429	nucleus	dNS1_mock	16
USP42	ENSG00000106346	476.653	1.05795	2.30684e-08	cytosol	dNS1_mock	8
PPRC1	ENSG00000148840	1044.2	1.05792	1.37015e-07	cytosol	IAV_mock	16
	ENSG00000257475	7.05068	1.0579	0.0280579	nucleus	IAV_mock	16
	ENSG00000286846	28.0531	1.05789	0.000106739	nucleus	IAV_mock	16
DDR2	ENSG00000162733	117.251	1.05789	0.000613486	nucleus	dNS1_mock	8
ZNF462	ENSG00000148143	1335.56	1.05786	4.72231e-06	cytosol	IAV_mock	8
	ENSG00000279796	5.76882	1.05781	0.189602	cytosol	dNS1_mock	16
CHD8	ENSG00000100888	3514.25	1.0578	1.03341e-26	cytosol	IAV_mock	8
TYK2	ENSG00000105397	551.152	1.05778	4.42324e-15	nucleus	dNS1_mock	16
S1PR4	ENSG00000125910	2.5925	1.05777	0.131676	nucleus	IAV_mock	16
LMO7DN-IT1	ENSG00000223458	8.59067	1.05772	0.189745	cytosol	dNS1_mock	16
PHEX	ENSG00000102174	105.52	1.05766	0.00180872	nucleus	dNS1_mock	16
MIR6859-4	ENSG00000278739	2.28902	1.05763	0.234887	cytosol	IAV_mock	16
KCNIP2	ENSG00000120049	27.019	1.05759	0.0173893	cytosol	IAV_mock	8
OR9A1P	ENSG00000237621	8.521	1.05753	0.18972	cytosol	dNS1_mock	16
SLC3A2	ENSG00000168003	7186.41	1.05751	5.43283e-15	cytosol	dNS1_mock	8
BOD1P1	ENSG00000263460	13.3323	1.0575	0.00853012	nucleus	dNS1_mock	16
	ENSG00000286409	5.27054	1.0575	0.135067	cytosol	dNS1_mock	16
SERPINI1	ENSG00000163536	29.7619	1.05749	0.00418226	cytosol	dNS1_mock	16
UTS2B	ENSG00000188958	2.44365	1.05746	0.048858	cytosol	dNS1_mock	8
SRBD1	ENSG00000068784	381.208	1.0574	1.8208e-13	cytosol	dNS1_mock	16
	ENSG00000255647	14.6604	1.05727	0.0070425	nucleus	IAV_mock	16
CAPS2	ENSG00000180881	101.92	1.05725	1.62342e-09	nucleus	IAV_mock	16
NF2	ENSG00000186575	1178.1	1.05719	2.10746e-11	nucleus	IAV_mock	16
HLCS-IT1	ENSG00000237646	5.23134	1.05718	0.0403617	nucleus	IAV_mock	16
IMMP1L	ENSG00000148950	216.614	1.05717	1.24909e-09	nucleus	IAV_mock	16
	ENSG00000213683	20.0244	1.05716	0.0148655	nucleus	IAV_mock	16
SYNRG	ENSG00000275066	721.852	1.05714	4.69109e-11	cytosol	IAV_mock	16
	ENSG00000228106	15.8916	1.05711	0.0235045	cytosol	dNS1_mock	16
C1orf109	ENSG00000116922	363.154	1.05711	3.11566e-14	cytosol	IAV_mock	8
AKAP7	ENSG00000118507	122.939	1.05709	8.96155e-08	nucleus	dNS1_mock	8
NPEPPSP1	ENSG00000274487	22.564	1.05706	0.0427027	cytosol	IAV_mock	16
CNOT6	ENSG00000113300	903.954	1.05706	1.57828e-08	nucleus	IAV_mock	8
ARNILA	ENSG00000235072	6.12035	1.057	0.04801	nucleus	IAV_mock	16
	ENSG00000260711	50.1723	1.05695	0.00282268	nucleus	IAV_mock	16
	ENSG00000258504	4.22529	1.05691	0.16937	cytosol	dNS1_mock	16
ZNF81	ENSG00000197779	210.38	1.05684	2.10567e-08	nucleus	IAV_mock	8
CAPRIN2	ENSG00000110888	647.404	1.05684	1.09001e-08	cytosol	IAV_mock	16
AMMECR1L	ENSG00000144233	899.813	1.05677	4.31737e-11	nucleus	dNS1_mock	16
	ENSG00000262837	5.3719	1.05676	0.10921	cytosol	dNS1_mock	16
EOLA1	ENSG00000197620	166.787	1.05669	7.17813e-10	nucleus	IAV_mock	16
HNRNPCP8	ENSG00000254748	6.7568	1.05669	0.188233	cytosol	dNS1_mock	16
LINC02353	ENSG00000251329	5.01563	1.05668	0.235321	cytosol	IAV_mock	16
SH3BP5-AS1	ENSG00000224660	295.468	1.05667	0.000272687	cytosol	dNS1_mock	16
BNIP1	ENSG00000113734	179.412	1.05665	1.31362e-13	cytosol	IAV_mock	16
TRIP11	ENSG00000100815	2134.12	1.0566	1.87886e-12	cytosol	IAV_mock	16
RRAGC-DT	ENSG00000228436	20.2845	1.05657	0.0809932	cytosol	IAV_mock	16
LINC00607	ENSG00000235770	6.08097	1.05656	0.0189446	nucleus	dNS1_mock	8
PRORSD1P	ENSG00000162997	40.3027	1.05655	0.000145717	nucleus	IAV_mock	16
SEC24D	ENSG00000150961	383.313	1.05653	7.1965e-07	cytosol	dNS1_mock	8
CRY1	ENSG00000008405	829.326	1.05646	2.15198e-08	nucleus	dNS1_mock	8
	ENSG00000284773	7.76144	1.05642	0.0126608	nucleus	IAV_mock	8
MOK	ENSG00000080823	363.036	1.05636	7.55405e-09	nucleus	IAV_mock	16
HSP90B1	ENSG00000166598	7068.64	1.05623	5.89849e-09	cytosol	dNS1_mock	8
AMH	ENSG00000104899	116.645	1.05623	0.00230272	nucleus	dNS1_mock	16
ATP5MG	ENSG00000167283	344.138	1.0562	1.65223e-11	nucleus	IAV_mock	8
TNFRSF10B	ENSG00000120889	4452.5	1.05619	3.39385e-11	nucleus	dNS1_mock	8
	ENSG00000284024	623.766	1.05609	3.82956e-14	nucleus	IAV_mock	8
AMMECR1	ENSG00000101935	806.639	1.05609	1.99458e-13	cytosol	dNS1_mock	16
HAS3	ENSG00000103044	98.6615	1.05606	0.000902196	cytosol	dNS1_mock	16
ZACN	ENSG00000186919	8.82198	1.05603	0.0647006	nucleus	IAV_mock	16
CLK1	ENSG00000013441	1290.8	1.05603	0.00428715	nucleus	dNS1_mock	16
ZNF324	ENSG00000083812	266.713	1.056	1.26519e-09	nucleus	dNS1_mock	16
UBE3D	ENSG00000118420	95.4737	1.05598	7.72134e-07	nucleus	IAV_mock	8
	ENSG00000268069	12.232	1.05596	0.0289066	cytosol	IAV_mock	16
CYLD-AS1	ENSG00000261644	13.9209	1.05595	0.126801	nucleus	IAV_mock	8
PPP1R13L	ENSG00000104881	113.259	1.05581	9.49252e-05	cytosol	dNS1_mock	16
KRT16	ENSG00000186832	7.61407	1.05578	0.0260154	nucleus	dNS1_mock	8
SNRPC	ENSG00000124562	455.34	1.05573	7.16911e-11	cytosol	IAV_mock	16
SLC17A3	ENSG00000124564	24.7625	1.05573	0.012964	nucleus	IAV_mock	16
STK16	ENSG00000115661	473.274	1.05568	2.354e-10	cytosol	IAV_mock	16
SLC38A2	ENSG00000134294	10512.8	1.05566	1.23323e-05	cytosol	dNS1_mock	16
TIPARP	ENSG00000163659	6884.23	1.05566	5.62615e-06	cytosol	dNS1_mock	8
HIVEP1	ENSG00000095951	941.854	1.05563	7.11786e-13	nucleus	dNS1_mock	8
ALDH18A1	ENSG00000059573	1256.92	1.05558	1.70029e-15	cytosol	dNS1_mock	8
PRDM15	ENSG00000141956	136.792	1.05549	1.7778e-09	cytosol	dNS1_mock	16
THRAP3P3	ENSG00000235920	49.0484	1.05549	0.0143261	cytosol	dNS1_mock	16
CATSPER4	ENSG00000188782	8.38377	1.05547	0.190567	cytosol	dNS1_mock	16
TRIB2	ENSG00000071575	69.9855	1.05544	0.000735378	nucleus	dNS1_mock	16
ZAN	ENSG00000146839	9.11813	1.05544	0.0497627	cytosol	dNS1_mock	8
TCF7L2	ENSG00000148737	246.422	1.05542	6.45718e-06	cytosol	dNS1_mock	16
ZNF584-DT	ENSG00000232098	82.4665	1.05528	2.07992e-05	nucleus	IAV_mock	16
SPAG9	ENSG00000008294	5608.55	1.05527	1.94934e-18	cytosol	IAV_mock	16
RAG1	ENSG00000166349	19.7703	1.05526	0.00316743	nucleus	dNS1_mock	8
IKZF3	ENSG00000161405	3.27109	1.05513	0.192926	nucleus	IAV_mock	16
	ENSG00000230483	18.6846	1.05512	0.0432888	nucleus	dNS1_mock	16
GNRH1	ENSG00000147437	50.3114	1.0551	0.0278114	cytosol	IAV_mock	8
	ENSG00000280047	22.0772	1.05509	0.0212721	nucleus	dNS1_mock	16
UCP3	ENSG00000175564	84.0597	1.05499	0.00522558	nucleus	dNS1_mock	16
MAPK8IP3	ENSG00000138834	561.154	1.05497	1.31935e-07	cytosol	IAV_mock	8
JOSD1	ENSG00000100221	2166.13	1.05496	2.60252e-08	nucleus	IAV_mock	8
PPP4R3B	ENSG00000275052	2452.11	1.05492	4.24141e-15	nucleus	IAV_mock	16
MIDN	ENSG00000167470	528.474	1.05488	5.22804e-07	nucleus	IAV_mock	8
IRS4-AS1	ENSG00000237863	3.76696	1.05487	0.236191	cytosol	IAV_mock	16
SCARNA22	ENSG00000249784	38.2549	1.05485	0.0169914	cytosol	dNS1_mock	8
DOHH	ENSG00000129932	73.1494	1.05481	0.000447647	nucleus	dNS1_mock	16
	ENSG00000279885	2.41984	1.05472	0.236261	cytosol	IAV_mock	16
	ENSG00000276649	10.4742	1.0547	0.137061	cytosol	IAV_mock	16
TENM4	ENSG00000149256	47.9642	1.05467	0.000937751	nucleus	dNS1_mock	8
PLK2	ENSG00000145632	6189.35	1.05466	1.724e-08	nucleus	dNS1_mock	8
	ENSG00000287975	5.30919	1.05466	0.189019	cytosol	dNS1_mock	16
POLR1H	ENSG00000066379	217.166	1.05465	4.18814e-11	nucleus	dNS1_mock	16
ACTBP4	ENSG00000286676	12.8989	1.05464	0.0115155	nucleus	IAV_mock	8
TOP1P1	ENSG00000285665	5.10783	1.05463	0.0592052	cytosol	dNS1_mock	16
SYVN1	ENSG00000162298	227.828	1.05462	6.18724e-08	cytosol	dNS1_mock	16
HMG20A	ENSG00000140382	973.178	1.05458	5.08435e-21	cytosol	dNS1_mock	16
COX6CP17	ENSG00000235141	2.97646	1.05458	0.236309	cytosol	IAV_mock	16
ASPHD2	ENSG00000128203	43.72	1.05455	1.60915e-05	cytosol	dNS1_mock	8
FBXL5	ENSG00000118564	1662.42	1.05454	4.92264e-14	cytosol	IAV_mock	16
TPI1P2	ENSG00000230359	45.3838	1.05447	0.00145456	cytosol	dNS1_mock	16
SWT1	ENSG00000116668	106.309	1.05446	0.000186051	nucleus	dNS1_mock	16
ZBTB40-IT1	ENSG00000237200	6.59275	1.05441	0.0525303	nucleus	IAV_mock	16
SAP30BP	ENSG00000161526	777.923	1.05439	3.16613e-16	cytosol	dNS1_mock	8
	ENSG00000269925	10.0914	1.05439	0.0314784	nucleus	dNS1_mock	16
SNORA14B	ENSG00000207181	36.5988	1.0543	0.00389594	cytosol	dNS1_mock	16
DPP7	ENSG00000176978	448.437	1.05426	1.09969e-09	cytosol	IAV_mock	16
WDR88	ENSG00000166359	13.2728	1.05424	0.00774338	nucleus	dNS1_mock	8
EDC3	ENSG00000179151	233.667	1.05424	9.21829e-16	nucleus	IAV_mock	16
RLIM	ENSG00000131263	4638.69	1.05419	9.98442e-15	cytosol	IAV_mock	16
LAP3	ENSG00000002549	1207.83	1.05418	6.12228e-10	cytosol	IAV_mock	8
SMAD4	ENSG00000141646	932.109	1.05414	3.20831e-20	cytosol	dNS1_mock	16
COMMD3	ENSG00000148444	190.31	1.05414	7.57336e-12	cytosol	IAV_mock	16
WDR20	ENSG00000140153	361.479	1.05413	1.97114e-15	nucleus	IAV_mock	16
EFCAB10	ENSG00000185055	28.7504	1.05412	0.00434794	nucleus	IAV_mock	16
FAM72D	ENSG00000215784	63.0315	1.0541	3.01968e-07	cytosol	dNS1_mock	16
PPFIA1	ENSG00000131626	1541.79	1.05408	1.66574e-12	nucleus	dNS1_mock	16
UBE2S	ENSG00000108106	2258.35	1.05401	5.14272e-09	cytosol	IAV_mock	16
CEP170P1	ENSG00000154608	14.9077	1.05398	0.00172561	nucleus	IAV_mock	8
OR5AW1P	ENSG00000229082	6.03241	1.05395	0.0555824	nucleus	dNS1_mock	16
CPS1	ENSG00000021826	6318.71	1.05393	5.86321e-06	cytosol	dNS1_mock	16
CNTN1	ENSG00000018236	5288.63	1.0539	3.91761e-10	cytosol	IAV_mock	16
NECAB2	ENSG00000103154	25.5582	1.05389	0.00247131	nucleus	IAV_mock	8
ARRDC2	ENSG00000105643	434.69	1.05382	2.07561e-07	nucleus	dNS1_mock	16
STK32C	ENSG00000165752	268.399	1.05378	2.53688e-08	nucleus	IAV_mock	16
	ENSG00000287529	3.55994	1.05377	0.0621372	nucleus	dNS1_mock	8
	ENSG00000269053	10.2583	1.05374	0.0284566	cytosol	dNS1_mock	8
PRRC2A	ENSG00000204469	1580.43	1.05373	5.22545e-14	cytosol	IAV_mock	8
CFL2	ENSG00000165410	1095.65	1.05372	6.78482e-12	nucleus	dNS1_mock	16
RTP4	ENSG00000136514	17.5645	1.0537	0.127416	nucleus	IAV_mock	8
PCLO	ENSG00000186472	350.24	1.05367	8.97929e-10	nucleus	IAV_mock	16
MATN1	ENSG00000162510	25.8324	1.05366	0.0950725	nucleus	IAV_mock	16
FOXD4L3	ENSG00000187559	4.72088	1.05365	0.191407	cytosol	dNS1_mock	16
MEG3	ENSG00000214548	78.0337	1.0536	0.0078257	cytosol	IAV_mock	8
	ENSG00000272434	8.54976	1.05355	0.0117563	nucleus	IAV_mock	8
ACTN4	ENSG00000130402	9870.65	1.05355	1.02705e-06	cytosol	dNS1_mock	16
TICAM1	ENSG00000127666	124.419	1.05351	4.74121e-05	nucleus	dNS1_mock	8
	ENSG00000272155	8.10197	1.05347	0.00785666	nucleus	IAV_mock	8
DNAI2	ENSG00000171595	11.1849	1.05343	0.191473	cytosol	dNS1_mock	16
H1-1	ENSG00000124610	8.7717	1.05343	0.142946	nucleus	dNS1_mock	16
NT5DC4	ENSG00000144130	12.7212	1.05337	0.0940916	cytosol	IAV_mock	16
PRICKLE2-AS3	ENSG00000226017	5.96466	1.05335	0.179335	cytosol	dNS1_mock	16
GPAT4-AS1	ENSG00000253133	6.0719	1.05335	0.0875554	nucleus	dNS1_mock	16
	ENSG00000240729	14.0112	1.05332	0.00368244	nucleus	IAV_mock	8
CACHD1	ENSG00000158966	100.858	1.05328	2.34289e-06	cytosol	IAV_mock	8
ZIC5	ENSG00000139800	388.049	1.05322	3.17727e-08	cytosol	IAV_mock	8
TGM4	ENSG00000163810	31.0617	1.05321	0.0404518	nucleus	dNS1_mock	8
CLDN15	ENSG00000106404	265.576	1.05303	5.15567e-06	cytosol	dNS1_mock	16
LRRC46	ENSG00000141294	7.86565	1.053	0.0316973	cytosol	dNS1_mock	16
	ENSG00000277687	12.7571	1.05295	0.00521113	nucleus	IAV_mock	16
H4C14	ENSG00000270882	15.8638	1.05291	0.0618352	nucleus	IAV_mock	16
PBX3-DT	ENSG00000229582	3.20102	1.0529	0.23708	cytosol	IAV_mock	16
C19orf12	ENSG00000131943	564.525	1.05289	3.61257e-11	nucleus	dNS1_mock	8
	ENSG00000258875	11.5024	1.05287	0.0461333	nucleus	dNS1_mock	16
NFKBIL1	ENSG00000204498	205.569	1.05286	1.14626e-07	cytosol	dNS1_mock	16
ITGB6	ENSG00000115221	38.4143	1.05282	0.00427193	cytosol	IAV_mock	8
	ENSG00000279691	7.59751	1.05281	0.014086	nucleus	dNS1_mock	8
PURB	ENSG00000146676	1504.81	1.05279	2.78863e-07	nucleus	IAV_mock	8
	ENSG00000248994	4.24554	1.05279	0.222627	cytosol	IAV_mock	16
KRT3	ENSG00000186442	6.58276	1.05271	0.245608	nucleus	IAV_mock	16
PRANCR	ENSG00000257815	138.797	1.0527	7.15282e-07	nucleus	IAV_mock	8
HNRNPD	ENSG00000138668	541.276	1.05268	2.4927e-12	cytosol	dNS1_mock	16
PLAU	ENSG00000122861	1961.81	1.05258	0.00022256	cytosol	dNS1_mock	16
PRPF38A	ENSG00000134748	336.284	1.05258	1.13257e-10	nucleus	dNS1_mock	16
	ENSG00000217512	4.768	1.05255	0.18841	cytosol	dNS1_mock	16
IFNA16	ENSG00000147885	3.54855	1.05252	0.273662	nucleus	IAV_mock	16
FAM126B	ENSG00000155744	380.41	1.0525	1.01341e-11	nucleus	IAV_mock	8
FGD4	ENSG00000139132	323.365	1.05238	5.15624e-07	nucleus	IAV_mock	16
	ENSG00000271870	54.0642	1.05238	1.56907e-05	nucleus	dNS1_mock	8
FBXO8	ENSG00000164117	285.382	1.05237	6.04035e-14	nucleus	IAV_mock	16
	ENSG00000286913	23.1864	1.05234	0.0142917	nucleus	dNS1_mock	8
GRAMD1C	ENSG00000178075	53.508	1.05222	0.00397587	nucleus	dNS1_mock	16
PAK3	ENSG00000077264	110.693	1.05222	0.000364176	nucleus	IAV_mock	16
ARMCX6	ENSG00000198960	81.385	1.05215	4.50832e-05	cytosol	IAV_mock	16
LAMP5	ENSG00000125869	13.6387	1.05215	0.191981	cytosol	dNS1_mock	16
	ENSG00000273407	5.22475	1.05211	0.191896	cytosol	dNS1_mock	16
	ENSG00000227728	5.96905	1.05202	0.191928	cytosol	dNS1_mock	16
ZNF787	ENSG00000142409	471.06	1.05197	1.03341e-06	nucleus	dNS1_mock	16
	ENSG00000267675	4.39161	1.05197	0.24441	cytosol	IAV_mock	16
	ENSG00000262312	35.7094	1.05197	0.000542174	nucleus	dNS1_mock	16
PKMYT1	ENSG00000127564	197.897	1.05196	6.69682e-05	cytosol	IAV_mock	16
	ENSG00000250132	32.7162	1.05195	1.8611e-05	nucleus	IAV_mock	16
	ENSG00000250292	8.75866	1.05193	0.191949	cytosol	dNS1_mock	16
TAS2R41	ENSG00000221855	4.3725	1.05192	0.0638536	nucleus	dNS1_mock	8
CDCA4P4	ENSG00000234219	22.2827	1.05186	0.00891156	nucleus	dNS1_mock	16
MDM2	ENSG00000135679	3399.66	1.05182	7.13182e-14	nucleus	IAV_mock	16
DNMBP-AS1	ENSG00000227695	18.2219	1.05181	0.0107777	cytosol	IAV_mock	8
NCL	ENSG00000115053	5625.77	1.0518	6.39779e-22	cytosol	dNS1_mock	16
	ENSG00000271327	48.8626	1.05172	0.000119893	nucleus	IAV_mock	16
ZNF787	ENSG00000142409	471.06	1.05167	3.19857e-08	nucleus	IAV_mock	8
CITED4	ENSG00000179862	199.085	1.05166	1.85959e-05	cytosol	IAV_mock	16
ZNF678	ENSG00000181450	168.982	1.05157	4.01597e-08	nucleus	dNS1_mock	16
	ENSG00000253027	9.79676	1.05154	0.192099	cytosol	dNS1_mock	16
HMGB2P1	ENSG00000267736	6.21408	1.05149	0.12749	cytosol	dNS1_mock	16
PPIL4	ENSG00000131013	609.167	1.05147	2.83897e-14	cytosol	IAV_mock	8
KLHL29	ENSG00000119771	85.1618	1.05136	1.8372e-06	nucleus	dNS1_mock	16
ARID4B	ENSG00000054267	2598.46	1.05135	9.72797e-11	nucleus	dNS1_mock	8
LINC02298	ENSG00000257556	147.247	1.05132	1.0536e-08	nucleus	IAV_mock	8
TTC4	ENSG00000243725	15.8792	1.05123	0.0130137	nucleus	dNS1_mock	16
NABP1	ENSG00000173559	873.549	1.05118	6.39436e-10	cytosol	dNS1_mock	8
	ENSG00000271551	14.4418	1.05117	0.13932	cytosol	IAV_mock	16
	ENSG00000273017	4.10748	1.05111	0.179094	cytosol	dNS1_mock	16
ATG4A	ENSG00000101844	126.902	1.05106	6.30431e-06	nucleus	IAV_mock	16
LEMD2	ENSG00000161904	907.812	1.05106	3.58259e-19	cytosol	IAV_mock	8
KCTD9	ENSG00000104756	900.961	1.05102	3.48192e-09	nucleus	IAV_mock	16
ZFAND3	ENSG00000156639	500.281	1.05102	1.34563e-09	nucleus	dNS1_mock	16
NR2F2-AS1	ENSG00000247809	68.0806	1.05083	1.9481e-07	nucleus	IAV_mock	16
BCL2L11	ENSG00000153094	273.38	1.05082	5.12349e-07	cytosol	dNS1_mock	16
CCDC30	ENSG00000186409	129.957	1.05076	9.34761e-05	cytosol	IAV_mock	16
SUPT5H	ENSG00000196235	2693.09	1.05067	1.82067e-17	cytosol	dNS1_mock	16
TRIT1	ENSG00000043514	339.283	1.05062	1.14867e-17	cytosol	dNS1_mock	16
	ENSG00000269873	7.03124	1.05061	0.192661	cytosol	dNS1_mock	16
	ENSG00000213058	5.77583	1.05053	0.192673	cytosol	dNS1_mock	16
RP9P	ENSG00000205763	101.014	1.05045	0.00162879	cytosol	IAV_mock	8
KCNH8	ENSG00000183960	5.67723	1.05044	0.0843668	nucleus	dNS1_mock	16
	ENSG00000261770	122.106	1.05038	9.61963e-06	nucleus	IAV_mock	16
ASPRV1	ENSG00000244617	12.7819	1.05035	0.0415507	cytosol	dNS1_mock	16
MOB3B	ENSG00000120162	121.511	1.05034	0.00300365	nucleus	IAV_mock	16
RBBP5	ENSG00000117222	560.236	1.05034	4.55664e-14	cytosol	dNS1_mock	16
NDUFAF4P1	ENSG00000259467	2.87105	1.05032	0.118674	nucleus	dNS1_mock	16
NPL	ENSG00000135838	18.1947	1.05029	0.000921417	nucleus	dNS1_mock	16
SERTAD2	ENSG00000179833	762.402	1.05025	3.41143e-09	nucleus	IAV_mock	8
	ENSG00000286950	9.78432	1.05025	0.090737	nucleus	dNS1_mock	16
CHRNA5	ENSG00000169684	316.117	1.05024	3.11975e-06	cytosol	IAV_mock	16
	ENSG00000288156	6.43239	1.0502	0.192673	cytosol	dNS1_mock	16
RPS27	ENSG00000177954	5649.99	1.05018	3.3578e-11	cytosol	IAV_mock	16
CEP83-DT	ENSG00000278916	14.4467	1.05017	0.0176875	nucleus	IAV_mock	16
MYBPHL	ENSG00000221986	13.7459	1.05016	0.192684	cytosol	dNS1_mock	16
	ENSG00000273073	4.21633	1.05015	0.0500743	cytosol	dNS1_mock	8
UBXN2A	ENSG00000173960	373.469	1.05013	1.94878e-14	nucleus	IAV_mock	8
GABPB1	ENSG00000104064	1355.91	1.05012	1.46057e-14	nucleus	dNS1_mock	8
CYP2B7P	ENSG00000256612	10.0373	1.04994	0.109265	nucleus	dNS1_mock	16
	ENSG00000272843	6.73405	1.04994	0.0123775	nucleus	dNS1_mock	8
SULF2	ENSG00000196562	387.762	1.04992	4.00274e-10	cytosol	dNS1_mock	8
INSL5	ENSG00000172410	7.92506	1.04989	0.192777	cytosol	dNS1_mock	16
	ENSG00000259744	5.89834	1.04983	0.180968	cytosol	dNS1_mock	16
UBL3	ENSG00000122042	516.457	1.04981	1.03959e-11	nucleus	IAV_mock	16
	ENSG00000276851	12.1858	1.0498	0.054152	cytosol	dNS1_mock	16
SLC35E1P1	ENSG00000238286	8.20058	1.04979	0.170362	cytosol	IAV_mock	16
RSL1D1-DT	ENSG00000263307	19.383	1.04977	0.0740629	cytosol	IAV_mock	8
MTND5P26	ENSG00000234886	2.62198	1.04975	0.238574	cytosol	IAV_mock	16
STING1	ENSG00000184584	8.76582	1.04964	0.0526902	nucleus	dNS1_mock	16
RIOK1	ENSG00000124784	181.718	1.04963	3.53794e-13	cytosol	dNS1_mock	8
MT-TW	ENSG00000210117	75.3102	1.04962	0.0025929	nucleus	IAV_mock	8
PKIB	ENSG00000135549	70.751	1.04953	0.000559953	nucleus	IAV_mock	16
ZNF408	ENSG00000175213	305.026	1.0495	8.32448e-12	cytosol	dNS1_mock	8
	ENSG00000260046	6.65844	1.04948	0.0292744	nucleus	IAV_mock	8
TMEM229B	ENSG00000198133	12.5828	1.04945	0.00140706	cytosol	dNS1_mock	8
PLSCR2	ENSG00000163746	175.34	1.04943	0.0189061	cytosol	dNS1_mock	8
	ENSG00000279476	38.4525	1.0494	0.0313293	cytosol	dNS1_mock	16
	ENSG00000258450	2.65855	1.0494	0.238739	cytosol	IAV_mock	16
	ENSG00000277342	21.208	1.04937	0.00042497	nucleus	dNS1_mock	8
KRCC1	ENSG00000172086	1067.21	1.04935	6.84311e-12	nucleus	IAV_mock	16
L1CAM	ENSG00000198910	156.944	1.04932	0.00593793	cytosol	IAV_mock	16
CYP21A2	ENSG00000231852	6.52867	1.04931	0.19303	cytosol	dNS1_mock	16
GNLY	ENSG00000115523	10.1345	1.04916	0.193219	cytosol	dNS1_mock	16
MIR645	ENSG00000208018	8.24702	1.04911	0.0111115	nucleus	dNS1_mock	8
MRPS18C	ENSG00000163319	211.223	1.04906	1.38121e-08	nucleus	IAV_mock	16
H2BC17	ENSG00000274641	2251.89	1.04905	8.9243e-05	nucleus	IAV_mock	16
ATP1A1	ENSG00000163399	1790.22	1.04905	1.15503e-12	cytosol	dNS1_mock	16
ACBD3	ENSG00000182827	1541.74	1.04905	5.62882e-12	cytosol	IAV_mock	16
SCRT1	ENSG00000261678	2.2771	1.04899	0.234316	nucleus	IAV_mock	16
	ENSG00000279649	11.2287	1.04898	0.0106429	nucleus	dNS1_mock	16
HBP1	ENSG00000105856	960.552	1.04889	2.4038e-11	cytosol	dNS1_mock	16
TAF10	ENSG00000166337	169.175	1.04888	1.05838e-06	cytosol	IAV_mock	8
ETV7	ENSG00000010030	7.45101	1.04888	0.128882	nucleus	IAV_mock	8
MIR7111	ENSG00000276712	6.61899	1.04883	0.0116846	nucleus	dNS1_mock	8
RAB32	ENSG00000118508	545.918	1.0488	7.37112e-11	nucleus	IAV_mock	8
DHH	ENSG00000139549	11.3057	1.04878	0.0745227	cytosol	IAV_mock	8
SLFN12	ENSG00000172123	4.36689	1.04876	0.0929912	nucleus	IAV_mock	8
UQCRFS1-DT	ENSG00000267498	4.73317	1.04873	0.0664851	nucleus	dNS1_mock	16
ZFX	ENSG00000005889	1611.65	1.04868	2.46001e-14	cytosol	IAV_mock	16
PSD2	ENSG00000146005	3.97326	1.04866	0.141532	nucleus	dNS1_mock	16
EEF1AKMT1	ENSG00000150456	54.477	1.04862	0.000262833	cytosol	IAV_mock	16
MSL1	ENSG00000188895	1616.65	1.04861	5.41998e-15	nucleus	IAV_mock	8
NME1	ENSG00000239672	1070.04	1.04854	8.93713e-07	cytosol	IAV_mock	16
BAALC	ENSG00000164929	14.4527	1.04851	0.0602943	nucleus	dNS1_mock	8
MPP4	ENSG00000082126	23.2257	1.0485	0.0739866	cytosol	IAV_mock	8
PPP2R5E	ENSG00000154001	742.055	1.04843	2.62972e-19	nucleus	IAV_mock	16
HNRNPA0	ENSG00000177733	2194.5	1.04833	2.59023e-12	nucleus	dNS1_mock	16
OR5BH1P	ENSG00000242610	3.21661	1.04831	0.113003	nucleus	IAV_mock	16
HMGXB4	ENSG00000100281	298.342	1.04827	2.64811e-13	cytosol	dNS1_mock	16
MFHAS1	ENSG00000147324	1433.17	1.04822	2.06133e-05	nucleus	IAV_mock	8
EMSY-DT	ENSG00000255135	122.937	1.0482	7.23602e-06	cytosol	IAV_mock	16
SUMO2P21	ENSG00000228532	122.459	1.0482	6.7481e-06	cytosol	IAV_mock	16
	ENSG00000256157	2.82279	1.04817	0.23927	cytosol	IAV_mock	16
RNF223	ENSG00000237330	5.94638	1.04805	0.031976	nucleus	dNS1_mock	8
ZBTB2	ENSG00000181472	522.798	1.04802	1.07052e-05	cytosol	IAV_mock	8
HCAR3	ENSG00000255398	105.527	1.04799	0.206425	cytosol	IAV_mock	16
	ENSG00000258623	2.6329	1.04794	0.263012	nucleus	IAV_mock	16
ARPC5L	ENSG00000136950	338.6	1.04793	2.06308e-13	nucleus	IAV_mock	16
WT1	ENSG00000184937	29.2947	1.04778	9.31872e-06	cytosol	dNS1_mock	8
	ENSG00000275720	6.73386	1.04774	0.0438569	cytosol	IAV_mock	8
MPC1-DT	ENSG00000261420	6.45079	1.04771	0.0716641	cytosol	IAV_mock	8
CFAP58	ENSG00000120051	15.1853	1.04766	0.00458631	cytosol	dNS1_mock	16
ARL17B	ENSG00000228696	17.5431	1.04762	0.00555176	nucleus	dNS1_mock	16
LAMC1	ENSG00000135862	3954.37	1.04759	1.49496e-12	cytosol	dNS1_mock	16
	ENSG00000286802	8.84243	1.04758	0.0682074	nucleus	IAV_mock	16
TTTY10	ENSG00000229236	8.39733	1.04755	0.189602	cytosol	dNS1_mock	16
SERPINI2	ENSG00000114204	7.67271	1.04742	0.193799	cytosol	dNS1_mock	16
URGCP	ENSG00000106608	810.449	1.04742	2.17325e-16	nucleus	dNS1_mock	16
	ENSG00000234394	5.27829	1.04739	0.1938	cytosol	dNS1_mock	16
INTS9	ENSG00000104299	207.911	1.04728	1.0725e-15	cytosol	dNS1_mock	16
	ENSG00000244346	4.04075	1.04724	0.239676	cytosol	IAV_mock	16
	ENSG00000276384	6.22053	1.04723	0.0741099	nucleus	IAV_mock	16
SLCO1C1	ENSG00000139155	133.637	1.04721	0.0646811	cytosol	dNS1_mock	16
STARD10	ENSG00000214530	191.357	1.04721	9.85307e-05	nucleus	dNS1_mock	16
MIER1	ENSG00000198160	967.072	1.04719	7.15603e-09	nucleus	IAV_mock	8
ARG2	ENSG00000081181	93.6601	1.04716	0.00215848	nucleus	dNS1_mock	16
URM1	ENSG00000167118	546.472	1.04715	1.62207e-10	nucleus	IAV_mock	16
	ENSG00000276570	28.1299	1.04714	0.0288767	cytosol	IAV_mock	16
MAD2L1-DT	ENSG00000250938	10.8805	1.04707	0.0263085	nucleus	dNS1_mock	16
AOPEP	ENSG00000148120	1664.83	1.04704	2.52221e-10	nucleus	IAV_mock	16
GATAD2B	ENSG00000143614	349.727	1.047	2.69539e-08	cytosol	dNS1_mock	16
TRIM15	ENSG00000204610	7.33236	1.04698	0.026999	nucleus	dNS1_mock	8
ZBTB39	ENSG00000166860	441.142	1.04696	3.67103e-13	cytosol	dNS1_mock	16
FGB	ENSG00000171564	482.573	1.04695	0.0145154	cytosol	dNS1_mock	16
RPS14P4	ENSG00000226928	6.26836	1.04693	0.190996	cytosol	dNS1_mock	16
	ENSG00000223725	9.17514	1.04683	0.0487963	cytosol	dNS1_mock	8
CNOT1	ENSG00000125107	5130.34	1.04679	3.39537e-17	nucleus	dNS1_mock	16
	ENSG00000288095	17.0329	1.04674	0.0815332	cytosol	dNS1_mock	16
KCNH1-IT1	ENSG00000234233	7.56683	1.04664	0.111331	cytosol	IAV_mock	16
	ENSG00000203546	3.98922	1.04662	0.156263	cytosol	IAV_mock	16
ATP8A2P3	ENSG00000233963	16.0133	1.04657	0.118956	nucleus	dNS1_mock	16
RENO1	ENSG00000287431	120.8	1.04656	0.000503819	cytosol	dNS1_mock	16
RAB27A	ENSG00000069974	118.104	1.04654	1.139e-07	nucleus	IAV_mock	8
	ENSG00000269125	4.80143	1.04651	0.194289	cytosol	dNS1_mock	16
SNRNP70	ENSG00000104852	1460.6	1.04646	6.6901e-11	cytosol	IAV_mock	16
RELB	ENSG00000104856	899.393	1.04644	4.38147e-06	cytosol	dNS1_mock	8
FOXD4L4	ENSG00000184659	18.5453	1.04644	0.0742502	cytosol	IAV_mock	8
FOXC1	ENSG00000054598	210.554	1.04643	8.75705e-07	cytosol	dNS1_mock	16
RAP1B	ENSG00000127314	1225.92	1.04642	5.9324e-19	nucleus	IAV_mock	8
IQSEC2	ENSG00000124313	336.733	1.04641	7.16778e-09	nucleus	IAV_mock	8
MEX3C	ENSG00000176624	1680.46	1.04636	1.30415e-12	nucleus	dNS1_mock	16
CCDC174	ENSG00000154781	623.935	1.04622	2.0677e-13	nucleus	dNS1_mock	8
EPC1	ENSG00000120616	1427.25	1.04616	3.82999e-14	nucleus	IAV_mock	16
FBXO11	ENSG00000138081	1049.92	1.04615	7.51535e-11	nucleus	dNS1_mock	16
GPR84	ENSG00000139572	5.11016	1.046	0.194471	cytosol	dNS1_mock	16
	ENSG00000231153	2.66789	1.04593	0.180071	cytosol	dNS1_mock	16
MOCS3	ENSG00000124217	428.601	1.04591	6.42286e-19	nucleus	IAV_mock	8
ASB6	ENSG00000148331	352.846	1.0459	8.15653e-11	nucleus	dNS1_mock	16
	ENSG00000284669	6.08675	1.04589	0.105014	nucleus	dNS1_mock	16
FOXO3B	ENSG00000240445	152.138	1.04583	2.85396e-06	nucleus	dNS1_mock	16
MIR30E	ENSG00000198974	2.62245	1.04582	0.240296	cytosol	IAV_mock	16
CAMK2B	ENSG00000058404	6.72191	1.04568	0.162097	cytosol	dNS1_mock	16
KIF9	ENSG00000088727	156.286	1.0456	3.97857e-08	cytosol	IAV_mock	16
RPL7P18	ENSG00000243806	4.39645	1.04558	0.0328333	nucleus	dNS1_mock	8
SPRED2	ENSG00000198369	1697.84	1.04546	2.94126e-09	nucleus	IAV_mock	8
PSMA7	ENSG00000101182	1747.09	1.04545	2.28997e-15	cytosol	IAV_mock	16
INHBA	ENSG00000122641	15.6292	1.04544	0.0520274	nucleus	dNS1_mock	16
RERG	ENSG00000134533	39.3618	1.04538	0.00941408	cytosol	IAV_mock	16
GRAMD1C	ENSG00000178075	53.508	1.04536	0.00447173	cytosol	dNS1_mock	16
LINC02803	ENSG00000227740	12.0118	1.04533	0.052268	nucleus	dNS1_mock	16
SDCCAG8	ENSG00000054282	357.229	1.04533	2.38724e-15	cytosol	IAV_mock	16
ZNF853	ENSG00000236609	62.675	1.04525	0.000158009	nucleus	dNS1_mock	8
HNRNPA1P73	ENSG00000236569	4.62077	1.04525	0.156077	nucleus	dNS1_mock	16
	ENSG00000240328	3.74123	1.04523	0.193064	cytosol	dNS1_mock	16
DIAPH2	ENSG00000147202	352.721	1.04521	7.66981e-19	cytosol	dNS1_mock	16
ATAT1	ENSG00000137343	42.5896	1.04512	0.00809514	cytosol	IAV_mock	16
RBM12B	ENSG00000183808	1463.05	1.04512	4.45187e-12	nucleus	dNS1_mock	16
HNRNPKP4	ENSG00000243547	26.4938	1.04511	0.0147867	cytosol	IAV_mock	16
SCARB2	ENSG00000138760	2320.92	1.04506	8.70821e-22	cytosol	IAV_mock	16
INHBE	ENSG00000139269	23.6269	1.045	0.00316777	cytosol	dNS1_mock	16
C11orf71	ENSG00000180425	168.786	1.04497	5.43146e-08	cytosol	IAV_mock	16
PARP2	ENSG00000129484	209.38	1.04494	7.26406e-10	nucleus	dNS1_mock	16
LINC02341	ENSG00000283554	10.8393	1.04492	0.191497	cytosol	dNS1_mock	16
MIR550A2	ENSG00000207573	4.60835	1.04491	0.0696073	nucleus	IAV_mock	16
ZNF768	ENSG00000169957	755.314	1.04489	3.11248e-14	cytosol	IAV_mock	16
GMIP	ENSG00000089639	55.111	1.04488	1.14369e-06	cytosol	IAV_mock	8
TYW1	ENSG00000198874	554.815	1.04481	1.69e-21	cytosol	dNS1_mock	16
	ENSG00000286872	5.84367	1.04474	0.19498	cytosol	dNS1_mock	16
RRN3P1	ENSG00000248124	117.873	1.04471	5.06722e-05	cytosol	IAV_mock	8
SCYL2	ENSG00000136021	1712.27	1.04468	1.66406e-19	nucleus	IAV_mock	16
MYLIP	ENSG00000007944	274.102	1.04467	0.000234347	nucleus	IAV_mock	16
RPF2	ENSG00000197498	663.223	1.04466	3.03248e-15	nucleus	dNS1_mock	16
VASH2	ENSG00000143494	37.599	1.04465	0.00034517	nucleus	IAV_mock	16
PCLO	ENSG00000186472	350.24	1.04453	2.88041e-07	cytosol	IAV_mock	16
	ENSG00000253284	49.0513	1.04451	0.0284455	cytosol	dNS1_mock	16
YBX3	ENSG00000060138	1787.38	1.04442	5.65535e-21	nucleus	dNS1_mock	8
WASL-DT	ENSG00000272686	76.4353	1.0444	4.18225e-07	cytosol	IAV_mock	8
ATF1	ENSG00000123268	606.447	1.04439	1.01191e-21	cytosol	IAV_mock	16
ANKRD37	ENSG00000186352	47.2569	1.04439	0.0179095	cytosol	IAV_mock	16
SCAF8	ENSG00000213079	993.638	1.04439	1.79707e-13	cytosol	IAV_mock	16
	ENSG00000271590	3.18136	1.04434	0.0878692	nucleus	IAV_mock	16
CFAP65	ENSG00000181378	33.9682	1.04428	0.0235329	cytosol	IAV_mock	8
	ENSG00000269944	9.07087	1.04427	0.155706	nucleus	dNS1_mock	16
WAC	ENSG00000095787	4277.17	1.04425	4.47348e-16	cytosol	IAV_mock	8
INSIG1	ENSG00000186480	637.587	1.04423	0.0127478	nucleus	dNS1_mock	16
	ENSG00000279561	48.063	1.04422	0.00158168	cytosol	IAV_mock	8
PIP5K1A	ENSG00000143398	3192.34	1.04411	2.90124e-17	nucleus	dNS1_mock	8
TMEM54	ENSG00000121900	127.087	1.04402	6.29499e-06	nucleus	IAV_mock	16
SYCE2	ENSG00000161860	10.9588	1.04402	0.0153299	cytosol	dNS1_mock	16
LDAF1	ENSG00000011638	137.932	1.04402	1.33984e-05	nucleus	dNS1_mock	16
	ENSG00000212952	2.96083	1.04401	0.203017	cytosol	IAV_mock	16
	ENSG00000240441	6.66614	1.04397	0.100624	nucleus	dNS1_mock	16
PSPN	ENSG00000125650	102.346	1.04396	1.90436e-06	nucleus	dNS1_mock	8
GSS	ENSG00000100983	762.62	1.04396	5.8929e-10	cytosol	IAV_mock	16
STAG1	ENSG00000118007	1024.71	1.04393	1.62816e-18	cytosol	IAV_mock	16
SMIM27	ENSG00000235453	43.7508	1.04392	0.000169479	nucleus	dNS1_mock	8
TPTEP2	ENSG00000244627	17.0273	1.04388	0.102261	cytosol	IAV_mock	16
	ENSG00000249951	9.99033	1.04385	0.195196	cytosol	dNS1_mock	16
KIF1B	ENSG00000054523	1035.67	1.04385	3.0434e-13	nucleus	IAV_mock	16
	ENSG00000238279	3.7004	1.04382	0.208349	cytosol	IAV_mock	16
SNHG20	ENSG00000234912	197.298	1.04382	1.3785e-12	cytosol	dNS1_mock	8
	ENSG00000260773	3.6898	1.04379	0.0340541	nucleus	IAV_mock	8
PLBD1-AS1	ENSG00000256751	8.33361	1.04377	0.0155266	nucleus	IAV_mock	8
TBX2-AS1	ENSG00000267280	48.8845	1.04373	0.00128583	nucleus	IAV_mock	16
CCDC78	ENSG00000162004	23.0706	1.0437	0.00730725	cytosol	dNS1_mock	8
RBCK1	ENSG00000125826	2510.88	1.0437	8.91188e-13	nucleus	dNS1_mock	8
ZNF506	ENSG00000081665	3.52211	1.04369	0.106874	nucleus	dNS1_mock	16
SLC10A5P1	ENSG00000205184	5.66582	1.04367	0.19541	cytosol	dNS1_mock	16
DNASE1	ENSG00000213918	296.089	1.04366	3.97907e-08	cytosol	IAV_mock	8
MIR4453HG	ENSG00000268471	93.1633	1.04365	1.45721e-09	nucleus	IAV_mock	16
HELQ	ENSG00000163312	222.325	1.0436	6.4132e-21	cytosol	dNS1_mock	16
	ENSG00000254367	21.6301	1.04356	0.00624064	nucleus	IAV_mock	8
LOXHD1	ENSG00000167210	2.92562	1.04347	0.18841	cytosol	dNS1_mock	16
MRPL38	ENSG00000204316	23.5833	1.04344	0.00189683	cytosol	dNS1_mock	16
RSL1D1	ENSG00000171490	4060.9	1.04333	2.79836e-30	cytosol	dNS1_mock	16
ZNF300	ENSG00000145908	234.245	1.0433	6.45198e-09	nucleus	IAV_mock	8
	ENSG00000224886	12.0232	1.04323	0.00310189	nucleus	IAV_mock	8
	ENSG00000286034	12.1822	1.04321	0.12386	nucleus	dNS1_mock	16
APOO	ENSG00000184831	182.14	1.04312	5.00923e-12	cytosol	IAV_mock	16
	ENSG00000271590	3.18136	1.0431	0.195509	cytosol	dNS1_mock	16
HBS1L	ENSG00000112339	689.458	1.04304	1.59434e-22	nucleus	dNS1_mock	16
KIF1B	ENSG00000054523	1035.67	1.04299	6.6298e-12	cytosol	IAV_mock	16
	ENSG00000272966	18.4531	1.04293	0.0381359	nucleus	dNS1_mock	8
BCCIP	ENSG00000107949	663.098	1.04292	1.76826e-22	nucleus	IAV_mock	16
NPM1P14	ENSG00000182965	12.2308	1.04289	0.150875	nucleus	dNS1_mock	16
C9orf163	ENSG00000196366	24.7182	1.04286	0.000907268	nucleus	IAV_mock	16
	ENSG00000244313	1814.74	1.04286	9.18835e-11	cytosol	IAV_mock	16
PPIL6	ENSG00000185250	66.3608	1.04282	3.78996e-06	nucleus	IAV_mock	16
SLC26A4-AS1	ENSG00000233705	5.66394	1.04273	0.0865803	cytosol	dNS1_mock	16
MAGI1-IT1	ENSG00000272610	8.12519	1.04272	0.180373	cytosol	dNS1_mock	16
VEGFB	ENSG00000173511	167.163	1.04271	2.23264e-07	nucleus	IAV_mock	16
LINC01004	ENSG00000228393	160.714	1.04268	0.00308724	cytosol	dNS1_mock	8
PLOD1	ENSG00000083444	694.319	1.04266	1.81566e-07	cytosol	dNS1_mock	8
FBXO30	ENSG00000118496	716.19	1.04251	7.25897e-15	nucleus	IAV_mock	16
	ENSG00000282936	40.8404	1.0425	0.000373117	nucleus	dNS1_mock	16
RNF148	ENSG00000235631	2.64971	1.04249	0.24182	cytosol	IAV_mock	16
RPS13P2	ENSG00000228929	4.25426	1.04248	0.156558	nucleus	dNS1_mock	16
	ENSG00000236740	5.4212	1.04243	0.192883	cytosol	dNS1_mock	16
LINC01729	ENSG00000225640	7.98499	1.04242	0.195762	cytosol	dNS1_mock	16
	ENSG00000253553	2.27279	1.04242	0.222652	cytosol	IAV_mock	16
QPCT	ENSG00000115828	616.573	1.0424	2.04763e-06	cytosol	IAV_mock	16
CEP70	ENSG00000114107	188.97	1.04237	4.6178e-09	cytosol	IAV_mock	16
DSG2	ENSG00000046604	1804.17	1.04235	4.07007e-08	cytosol	dNS1_mock	16
RPL23AP7	ENSG00000240356	28.5135	1.04234	0.00263056	nucleus	IAV_mock	16
NLGN3	ENSG00000196338	24.3972	1.04231	0.00616052	cytosol	dNS1_mock	16
C16orf72	ENSG00000182831	2521.98	1.04215	1.52899e-15	nucleus	dNS1_mock	16
	ENSG00000243116	11.571	1.04215	0.020264	nucleus	dNS1_mock	8
PAH	ENSG00000171759	3.5408	1.04214	0.19791	cytosol	IAV_mock	16
	ENSG00000265359	3.78801	1.04208	0.0579548	nucleus	IAV_mock	8
MICA	ENSG00000204520	214.549	1.04202	3.16162e-08	cytosol	dNS1_mock	8
	ENSG00000242479	3.90637	1.042	0.108747	nucleus	dNS1_mock	16
ARID3A	ENSG00000116017	183.34	1.04193	0.00105671	cytosol	IAV_mock	16
	ENSG00000279161	4.65765	1.04192	0.242122	cytosol	IAV_mock	16
NPM1P9	ENSG00000231066	3.92668	1.04189	0.0915543	nucleus	dNS1_mock	16
TCEA2	ENSG00000171703	260.148	1.04188	6.79789e-14	cytosol	IAV_mock	8
C5orf64	ENSG00000178722	28.2166	1.04184	0.117491	cytosol	IAV_mock	16
SOWAHB	ENSG00000186212	169.411	1.04182	0.00126951	nucleus	IAV_mock	8
	ENSG00000242588	58.5861	1.0418	1.32397e-05	nucleus	IAV_mock	16
	ENSG00000287771	5.54205	1.04179	0.196018	cytosol	dNS1_mock	16
LCT	ENSG00000115850	62.6291	1.04174	0.071301	nucleus	dNS1_mock	16
GRIP1	ENSG00000155974	81.2129	1.04169	1.03688e-07	cytosol	IAV_mock	8
ATAD2B	ENSG00000119778	922.012	1.04167	1.70784e-13	cytosol	IAV_mock	16
SNIP1	ENSG00000163877	706.166	1.04166	2.70695e-09	cytosol	IAV_mock	8
LMO4	ENSG00000143013	434.338	1.04162	1.11294e-08	cytosol	IAV_mock	16
KIF18B	ENSG00000186185	559.49	1.0416	6.01414e-13	cytosol	dNS1_mock	16
	ENSG00000266934	3.11484	1.04157	0.072276	cytosol	IAV_mock	8
RFFL	ENSG00000092871	622.781	1.04156	1.11554e-09	cytosol	dNS1_mock	16
TBP	ENSG00000112592	227.804	1.04151	8.81559e-11	cytosol	IAV_mock	16
NUCB2	ENSG00000070081	362.202	1.04144	8.82017e-08	cytosol	IAV_mock	8
FBXO4	ENSG00000151876	168.731	1.04143	6.92641e-10	nucleus	IAV_mock	16
RAET1K	ENSG00000218358	28.2444	1.04141	0.00022463	nucleus	dNS1_mock	8
ILKAP	ENSG00000132323	241.66	1.0414	1.1542e-08	nucleus	dNS1_mock	16
THAP3	ENSG00000041988	178.957	1.04121	1.64505e-09	nucleus	IAV_mock	16
ZXDB	ENSG00000198455	426.615	1.04109	2.05775e-14	nucleus	dNS1_mock	16
RPL23AP65	ENSG00000243964	13.9108	1.04103	0.25037	cytosol	IAV_mock	16
IRF2BP1	ENSG00000170604	896.259	1.041	2.31613e-06	nucleus	dNS1_mock	16
LCP2	ENSG00000043462	3.85019	1.04095	0.148546	nucleus	dNS1_mock	16
BSG	ENSG00000172270	4175.69	1.0409	6.27481e-11	cytosol	IAV_mock	16
UNK	ENSG00000132478	504.862	1.04089	2.6217e-14	cytosol	dNS1_mock	16
GOLT1A	ENSG00000174567	104.716	1.04079	8.40923e-07	nucleus	IAV_mock	16
SPANXA2-OT1	ENSG00000277215	3.9838	1.0407	0.0254904	nucleus	IAV_mock	8
PEG13	ENSG00000282164	7.63615	1.04057	0.0648108	nucleus	IAV_mock	16
ZNF585A	ENSG00000196967	51.1129	1.04055	0.0111382	cytosol	IAV_mock	16
TRNAU1AP	ENSG00000180098	213.983	1.04053	2.50113e-07	cytosol	IAV_mock	8
GGT4P	ENSG00000280208	50.3606	1.0405	0.00163198	cytosol	dNS1_mock	8
	ENSG00000273365	4.2188	1.04043	0.195075	cytosol	dNS1_mock	16
SLC30A7	ENSG00000162695	852.044	1.04037	3.99848e-16	cytosol	dNS1_mock	16
	ENSG00000255089	5.12584	1.04035	0.196799	cytosol	dNS1_mock	16
TMPRSS2	ENSG00000184012	2125.26	1.04035	5.95228e-12	cytosol	IAV_mock	8
ARMC12	ENSG00000157343	19.6194	1.04027	0.00767786	cytosol	IAV_mock	8
ERMAP	ENSG00000164010	206.071	1.04027	6.1665e-09	nucleus	IAV_mock	8
NCOA4	ENSG00000266412	4034.48	1.04017	6.96071e-19	cytosol	dNS1_mock	16
RPL29P3	ENSG00000243730	5.83514	1.04016	0.185896	cytosol	dNS1_mock	16
TUG1	ENSG00000253352	2749.16	1.04013	9.42599e-13	nucleus	IAV_mock	16
	ENSG00000219201	93.6697	1.03996	8.42547e-07	nucleus	dNS1_mock	8
COP1-DT	ENSG00000236021	12.393	1.03994	0.0466604	nucleus	dNS1_mock	16
ECI1-AS1	ENSG00000261663	6.34113	1.03991	0.0230725	nucleus	IAV_mock	8
BOLA2-SMG1P6	ENSG00000261740	7.74004	1.03987	0.199913	cytosol	IAV_mock	16
ZSCAN12P1	ENSG00000219891	19.0515	1.03987	0.018796	cytosol	IAV_mock	8
NUP54	ENSG00000138750	520.036	1.03978	3.61793e-22	cytosol	dNS1_mock	16
C2orf74-DT	ENSG00000212978	188.08	1.03965	4.5236e-10	nucleus	IAV_mock	8
LARP1B	ENSG00000138709	454.941	1.03954	3.923e-13	cytosol	IAV_mock	8
	ENSG00000272787	4.55326	1.03945	0.0643211	nucleus	IAV_mock	16
DSPP	ENSG00000152591	11.3105	1.03944	0.197205	cytosol	dNS1_mock	16
TINCR	ENSG00000223573	25.3852	1.03937	0.0351647	cytosol	IAV_mock	16
	ENSG00000269560	3.91647	1.03934	0.0469084	cytosol	IAV_mock	8
EIF3G	ENSG00000130811	963.902	1.0393	1.47071e-18	cytosol	IAV_mock	16
LINC01348	ENSG00000280587	39.4818	1.03927	0.0362925	cytosol	IAV_mock	16
H3P1	ENSG00000230228	6.86216	1.03926	0.197264	cytosol	dNS1_mock	16
LINC01270	ENSG00000203999	62.0691	1.03924	3.74258e-06	nucleus	IAV_mock	8
SEC24B-AS1	ENSG00000247950	37.0374	1.03922	0.0246457	cytosol	IAV_mock	16
DIABLO	ENSG00000184047	135.78	1.03921	1.33768e-07	nucleus	dNS1_mock	16
VAMP2	ENSG00000220205	219.336	1.03912	7.92508e-07	nucleus	IAV_mock	8
MIR4458HG	ENSG00000247516	59.1784	1.03912	8.12552e-06	nucleus	IAV_mock	8
	ENSG00000283156	10.3221	1.03911	0.193946	cytosol	dNS1_mock	16
ZSCAN18	ENSG00000121413	32.2147	1.0391	0.0156027	cytosol	IAV_mock	16
FOXN2	ENSG00000170802	1000.42	1.03908	2.86922e-11	cytosol	dNS1_mock	16
HOXB-AS3	ENSG00000233101	12.3776	1.03908	0.0190013	nucleus	dNS1_mock	16
CA13	ENSG00000185015	91.6339	1.03907	1.37591e-05	cytosol	dNS1_mock	8
IER5	ENSG00000162783	2224.48	1.03906	0.0126008	cytosol	IAV_mock	8
H4C6	ENSG00000274618	9.08509	1.03902	0.1578	nucleus	dNS1_mock	16
HCN3	ENSG00000143630	67.5761	1.03901	0.000183781	cytosol	dNS1_mock	16
	ENSG00000267729	8.57378	1.03901	0.0296384	cytosol	dNS1_mock	8
GARS1	ENSG00000106105	3601.6	1.03875	1.42877e-08	cytosol	dNS1_mock	16
DMWD	ENSG00000185800	463.648	1.03872	1.35807e-08	cytosol	IAV_mock	16
	ENSG00000232031	8.42317	1.03871	0.183602	cytosol	dNS1_mock	16
ETV3	ENSG00000117036	3376.97	1.03868	2.18067e-08	nucleus	IAV_mock	8
RPL7P14	ENSG00000232994	6.98891	1.03866	0.02057	nucleus	IAV_mock	8
MRRF	ENSG00000148187	1003.81	1.03865	2.25403e-23	nucleus	IAV_mock	16
ZNF121	ENSG00000197961	1175.32	1.03858	4.96064e-18	nucleus	IAV_mock	8
	ENSG00000236772	15.3182	1.03858	0.0374651	nucleus	dNS1_mock	16
	ENSG00000272447	53.0793	1.03855	0.0111663	cytosol	IAV_mock	16
GPHB5	ENSG00000179600	7.42687	1.03854	0.197391	cytosol	dNS1_mock	16
COX16	ENSG00000133983	84.5626	1.03851	5.1534e-07	cytosol	IAV_mock	16
SCX	ENSG00000260428	4.47888	1.03849	0.165168	cytosol	IAV_mock	16
MICE	ENSG00000273340	4.97957	1.03849	0.197528	cytosol	dNS1_mock	16
C10orf88	ENSG00000119965	217.075	1.03849	4.63733e-13	cytosol	IAV_mock	16
	ENSG00000275560	45.9441	1.03844	0.000168945	nucleus	IAV_mock	16
CAB39	ENSG00000135932	1288.33	1.03843	4.19265e-14	nucleus	IAV_mock	16
ITGA3	ENSG00000005884	5924.56	1.03843	8.28002e-10	cytosol	dNS1_mock	16
HMGCR	ENSG00000113161	1078.88	1.03836	4.69938e-10	cytosol	dNS1_mock	8
	ENSG00000274922	5.51735	1.03835	0.0943044	cytosol	dNS1_mock	16
FAR1-IT1	ENSG00000254791	12.657	1.03835	0.0759567	cytosol	IAV_mock	8
LINC00431	ENSG00000225760	3.82192	1.03835	0.0637657	nucleus	IAV_mock	8
	ENSG00000285725	12.9242	1.03835	0.0402076	cytosol	dNS1_mock	8
	ENSG00000272791	16.7983	1.03828	0.0947175	cytosol	IAV_mock	16
	ENSG00000281469	3.85825	1.03827	0.197472	cytosol	dNS1_mock	16
	ENSG00000261544	14.461	1.03825	0.00805544	nucleus	dNS1_mock	8
	ENSG00000257613	4.59374	1.03823	0.194625	cytosol	dNS1_mock	16
SNORA84	ENSG00000239183	6.88647	1.03819	0.201686	cytosol	IAV_mock	16
HUNK	ENSG00000142149	44.1504	1.03816	0.00745244	nucleus	IAV_mock	8
SPAM1	ENSG00000106304	9.14245	1.03809	0.197662	cytosol	dNS1_mock	16
	ENSG00000251647	5.22854	1.03805	0.197543	cytosol	dNS1_mock	16
	ENSG00000216775	76.3696	1.03804	0.000105542	nucleus	dNS1_mock	8
LINC00571	ENSG00000223685	3.82179	1.03799	0.133098	cytosol	dNS1_mock	16
ZNF341-AS1	ENSG00000230753	5.2335	1.03795	0.189007	cytosol	IAV_mock	16
HMGCS1	ENSG00000112972	2032.08	1.03795	4.5808e-05	cytosol	dNS1_mock	8
ZXDB	ENSG00000198455	426.615	1.03784	2.32259e-17	cytosol	dNS1_mock	16
CCNYL1	ENSG00000163249	197.79	1.03769	1.3925e-08	nucleus	IAV_mock	8
	ENSG00000237400	5.99001	1.03768	0.226068	cytosol	IAV_mock	16
	ENSG00000277639	24.5158	1.03767	0.00147083	nucleus	IAV_mock	16
BMPER	ENSG00000164619	131.788	1.03764	1.81187e-09	cytosol	dNS1_mock	16
TAX1BP1-AS1	ENSG00000229893	5.13179	1.03764	0.11432	nucleus	IAV_mock	16
	ENSG00000261167	59.5266	1.03763	1.70275e-06	nucleus	IAV_mock	16
	ENSG00000267784	13.5199	1.0376	0.0296693	nucleus	dNS1_mock	8
	ENSG00000200075	2.8186	1.03759	0.189745	cytosol	dNS1_mock	16
RPS26P43	ENSG00000244641	24.3128	1.03753	0.158063	nucleus	dNS1_mock	16
C7orf31	ENSG00000153790	32.7009	1.03749	0.000213162	cytosol	dNS1_mock	16
SMG1P2	ENSG00000205534	65.9038	1.03747	2.01666e-05	cytosol	dNS1_mock	8
RP9	ENSG00000164610	302.147	1.03747	2.0415e-08	nucleus	IAV_mock	16
	ENSG00000262691	8.42022	1.03745	0.194625	cytosol	dNS1_mock	16
SF3B4	ENSG00000143368	595.611	1.03734	1.90069e-16	cytosol	dNS1_mock	16
C18orf21	ENSG00000141428	140.163	1.0373	3.30938e-10	nucleus	dNS1_mock	16
	ENSG00000261003	20.0464	1.03728	0.00454684	nucleus	dNS1_mock	8
	ENSG00000249635	8.82191	1.0372	0.197997	cytosol	dNS1_mock	16
CNST	ENSG00000162852	705.254	1.03719	5.40799e-15	cytosol	dNS1_mock	16
RIMOC1	ENSG00000205765	506.162	1.03718	2.15413e-13	nucleus	IAV_mock	16
ZNF107	ENSG00000196247	215.017	1.03713	1.71068e-06	nucleus	dNS1_mock	16
EIF5	ENSG00000100664	5129.71	1.03709	1.45091e-10	nucleus	IAV_mock	16
SRP14-DT	ENSG00000248508	22.8464	1.03705	0.00152005	cytosol	IAV_mock	8
	ENSG00000272109	22.4961	1.03702	0.0497843	cytosol	dNS1_mock	8
ZNF317	ENSG00000130803	769.779	1.03699	3.74502e-16	cytosol	IAV_mock	16
	ENSG00000223583	5.08929	1.03698	0.197952	cytosol	dNS1_mock	16
CSKMT	ENSG00000214756	143.453	1.03694	1.58277e-06	nucleus	IAV_mock	8
PPA1	ENSG00000180817	2134.42	1.03694	5.52282e-17	cytosol	IAV_mock	16
LINC02942	ENSG00000237074	4.02353	1.03689	0.127261	nucleus	IAV_mock	8
	ENSG00000272108	2.23645	1.03688	0.196627	cytosol	dNS1_mock	16
CDHR2	ENSG00000074276	10.0166	1.03685	0.00527227	nucleus	IAV_mock	8
RPL17P19	ENSG00000241261	14.0119	1.03684	0.0762076	cytosol	IAV_mock	8
ATF7-NPFF	ENSG00000267281	2.90534	1.03683	0.0399985	nucleus	IAV_mock	8
PTGES3P1	ENSG00000234518	47.6907	1.03683	0.00592857	nucleus	dNS1_mock	16
HOXB-AS1	ENSG00000230148	15.2117	1.0368	0.0783376	cytosol	IAV_mock	16
DYRK1B	ENSG00000105204	232.066	1.03676	2.32994e-07	nucleus	dNS1_mock	16
CFB	ENSG00000243649	316.325	1.0366	0.189147	cytosol	IAV_mock	16
HES4	ENSG00000188290	91.916	1.03653	0.00198091	nucleus	IAV_mock	8
ACBD3	ENSG00000182827	1541.74	1.0365	2.78281e-12	cytosol	dNS1_mock	16
GCNT4	ENSG00000176928	68.4953	1.0365	0.00191128	nucleus	dNS1_mock	16
	ENSG00000264546	10.9189	1.03649	0.0090853	nucleus	dNS1_mock	8
KRBOX5	ENSG00000197302	291.391	1.03643	2.80937e-12	nucleus	IAV_mock	8
PHLPP1	ENSG00000081913	225.839	1.03643	2.15833e-07	nucleus	IAV_mock	16
AMER2	ENSG00000165566	7.01089	1.03643	0.198169	cytosol	dNS1_mock	16
	ENSG00000249478	28.803	1.03643	0.195054	cytosol	dNS1_mock	16
RPL31P59	ENSG00000240364	2.22903	1.03627	0.222606	nucleus	IAV_mock	16
MOGS	ENSG00000115275	739.33	1.03619	1.91053e-10	cytosol	IAV_mock	8
	ENSG00000272631	104.742	1.03613	7.16007e-08	nucleus	IAV_mock	8
	ENSG00000251143	32.8442	1.03613	0.000259213	nucleus	IAV_mock	16
MAPK8IP2	ENSG00000008735	41.9853	1.03611	0.000436899	nucleus	dNS1_mock	16
	ENSG00000225591	2.93012	1.03609	0.13772	nucleus	IAV_mock	16
U2AF1L4	ENSG00000161265	39.3434	1.03598	0.000100205	cytosol	dNS1_mock	16
DOK3	ENSG00000146094	66.1652	1.03591	0.00154548	nucleus	dNS1_mock	16
ZNF607	ENSG00000198182	88.3661	1.03589	1.98368e-05	nucleus	IAV_mock	16
FRA10AC1	ENSG00000148690	219.759	1.03587	1.93448e-05	cytosol	IAV_mock	16
DXO	ENSG00000204348	198.078	1.03582	4.08155e-12	cytosol	dNS1_mock	16
	ENSG00000275494	18.9894	1.03581	0.0163188	cytosol	IAV_mock	16
KRTDAP	ENSG00000188508	4.83663	1.03578	0.0511736	cytosol	dNS1_mock	8
	ENSG00000272563	11.7743	1.03572	0.00172359	nucleus	IAV_mock	8
SCARNA6	ENSG00000251791	391.78	1.03572	0.00158315	cytosol	dNS1_mock	8
	ENSG00000227719	3.58379	1.03572	0.195358	cytosol	dNS1_mock	16
ATP8B4	ENSG00000104043	129.903	1.03562	6.75027e-06	cytosol	IAV_mock	16
	ENSG00000230615	15.3935	1.03559	0.0120145	nucleus	IAV_mock	16
	ENSG00000253223	23.175	1.03558	0.0762262	cytosol	IAV_mock	8
AIDA	ENSG00000186063	441.183	1.03557	7.59397e-10	nucleus	IAV_mock	16
IP6K2	ENSG00000068745	1149.8	1.03555	6.30189e-25	nucleus	IAV_mock	16
ST7-AS1	ENSG00000227199	25.236	1.03551	0.0181567	nucleus	dNS1_mock	16
PREPL	ENSG00000138078	1244.48	1.03547	4.61567e-17	cytosol	IAV_mock	16
MATN3	ENSG00000132031	75.6079	1.03547	1.88575e-05	cytosol	IAV_mock	8
SART3	ENSG00000075856	1320.73	1.03544	2.54604e-22	cytosol	IAV_mock	16
	ENSG00000274828	35.6103	1.03539	0.000235566	nucleus	IAV_mock	8
	ENSG00000214248	17.4411	1.03534	0.0505618	cytosol	dNS1_mock	16
ARHGAP17	ENSG00000140750	248.702	1.03533	1.44466e-09	cytosol	IAV_mock	16
GALNS	ENSG00000141012	377.63	1.03529	3.67861e-08	cytosol	IAV_mock	8
GOLGA8B	ENSG00000215252	314.42	1.03527	3.75412e-11	cytosol	dNS1_mock	8
GOLGA8IP	ENSG00000277561	5.45713	1.03527	0.0614939	cytosol	IAV_mock	8
C1orf131	ENSG00000143633	287.076	1.03527	4.968e-16	nucleus	dNS1_mock	16
SCAF8	ENSG00000213079	993.638	1.03524	1.63321e-12	nucleus	dNS1_mock	16
ZYX	ENSG00000159840	790.585	1.0352	1.07962e-11	nucleus	IAV_mock	8
CDK8	ENSG00000132964	245.879	1.03518	6.90286e-16	nucleus	dNS1_mock	16
	ENSG00000226472	5.15926	1.03516	0.183524	cytosol	dNS1_mock	16
	ENSG00000280132	11.3962	1.03516	0.0113651	nucleus	IAV_mock	8
	ENSG00000257062	13.9683	1.03507	0.0156237	cytosol	IAV_mock	8
EIF2S2P4	ENSG00000128692	216.361	1.03494	3.46271e-08	cytosol	dNS1_mock	16
ATP6V1A	ENSG00000114573	2094.85	1.0349	5.25953e-12	nucleus	IAV_mock	16
H1-3	ENSG00000124575	5663.33	1.03488	0.000132333	nucleus	IAV_mock	8
MIR606	ENSG00000207583	1.74195	1.03485	0.24552	cytosol	IAV_mock	16
ACHE	ENSG00000087085	29.7738	1.03474	0.0330273	cytosol	dNS1_mock	8
EFCAB15P	ENSG00000233483	33.1437	1.03467	0.00537593	nucleus	dNS1_mock	16
BNIP1	ENSG00000113734	179.412	1.03463	5.42635e-12	nucleus	IAV_mock	16
PSMD9	ENSG00000110801	133.042	1.03461	5.59384e-12	nucleus	IAV_mock	16
USPL1	ENSG00000132952	906.092	1.03453	0.000109579	cytosol	dNS1_mock	16
CFAP54	ENSG00000188596	115.02	1.03452	1.53315e-05	nucleus	IAV_mock	8
CPS1	ENSG00000021826	6318.71	1.03451	7.17535e-06	cytosol	IAV_mock	8
IL10RB	ENSG00000243646	12.2418	1.0345	0.0486082	nucleus	dNS1_mock	16
ATP6AP2	ENSG00000182220	1673.42	1.03449	9.85463e-10	cytosol	IAV_mock	16
DUSP3	ENSG00000108861	1647.68	1.03447	6.53722e-14	nucleus	IAV_mock	16
HSD3B7	ENSG00000099377	181.441	1.03436	5.11044e-08	nucleus	IAV_mock	16
	ENSG00000232519	6.47506	1.03431	0.0222717	cytosol	dNS1_mock	8
	ENSG00000271870	54.0642	1.03427	0.000198073	nucleus	IAV_mock	16
PDE2A	ENSG00000186642	18.0569	1.03425	0.0275693	cytosol	IAV_mock	8
PPIAP67	ENSG00000237260	4.29414	1.03419	0.197741	cytosol	dNS1_mock	16
	ENSG00000271967	4.46923	1.03418	0.19922	cytosol	dNS1_mock	16
SKA2P1	ENSG00000232387	11.6721	1.03417	0.0292189	cytosol	IAV_mock	16
BFSP1	ENSG00000125864	188.897	1.03412	9.66319e-09	nucleus	IAV_mock	8
	ENSG00000282978	3.76317	1.03406	0.121293	nucleus	IAV_mock	16
RPL24	ENSG00000114391	2900.55	1.03403	3.0849e-14	cytosol	IAV_mock	16
	ENSG00000286169	71.0376	1.03402	0.000106696	nucleus	dNS1_mock	8
CDC20-DT	ENSG00000234694	8.28858	1.03399	0.0365483	nucleus	IAV_mock	16
RTN4RL2	ENSG00000186907	56.8919	1.03394	0.0016881	nucleus	IAV_mock	16
	ENSG00000284602	9.54245	1.0338	0.0251599	nucleus	dNS1_mock	16
	ENSG00000215154	67.3095	1.03377	8.40134e-05	cytosol	IAV_mock	8
LPIN1	ENSG00000134324	493.293	1.03376	2.29661e-11	cytosol	dNS1_mock	16
MIS12	ENSG00000167842	697.171	1.03371	3.68508e-16	cytosol	IAV_mock	16
NIPAL4	ENSG00000172548	50.5891	1.03366	0.000171281	nucleus	dNS1_mock	8
	ENSG00000236928	4.55292	1.03363	0.170701	cytosol	dNS1_mock	16
TNFAIP8L3	ENSG00000183578	5.11245	1.03363	0.0915696	nucleus	dNS1_mock	16
SOSTDC1	ENSG00000171243	4.54191	1.03359	0.197974	cytosol	dNS1_mock	16
ATF2	ENSG00000115966	959.368	1.03357	2.22309e-10	nucleus	IAV_mock	16
	ENSG00000225300	2.33219	1.03356	0.246104	cytosol	IAV_mock	16
LIN37	ENSG00000267796	63.5954	1.03356	5.28495e-06	cytosol	dNS1_mock	8
SKA2P1	ENSG00000232387	11.6721	1.03354	0.0769029	nucleus	IAV_mock	16
SFRP4	ENSG00000106483	18.0623	1.03351	0.00782975	nucleus	IAV_mock	16
RAB29	ENSG00000117280	155.323	1.03346	9.71405e-08	nucleus	IAV_mock	16
	ENSG00000230526	4.45778	1.03337	0.133828	nucleus	IAV_mock	8
PPP4R3B	ENSG00000275052	2452.11	1.03333	3.6896e-14	cytosol	IAV_mock	16
ART4	ENSG00000111339	4.53287	1.03333	0.0668119	nucleus	dNS1_mock	8
SRSF3	ENSG00000112081	3683.12	1.0333	1.37732e-12	nucleus	dNS1_mock	16
	ENSG00000286787	6.3906	1.03329	0.129311	cytosol	IAV_mock	16
PLAGL2	ENSG00000126003	173.059	1.03325	2.86874e-10	cytosol	dNS1_mock	16
	ENSG00000268584	30.9387	1.03323	0.0361219	cytosol	IAV_mock	16
GPATCH2L	ENSG00000089916	1308.43	1.03318	2.41196e-17	nucleus	IAV_mock	16
SLC35G5	ENSG00000177710	4.66847	1.03315	0.199476	cytosol	dNS1_mock	16
UPK3B	ENSG00000243566	132.899	1.03309	0.00420691	nucleus	IAV_mock	16
NMD3	ENSG00000169251	730.541	1.03307	3.98889e-26	cytosol	dNS1_mock	16
SPATA5	ENSG00000145375	425.687	1.03303	3.2273e-12	nucleus	IAV_mock	16
LINC01277	ENSG00000229017	2.85477	1.03303	0.246354	cytosol	IAV_mock	16
	ENSG00000270133	16.4477	1.03301	0.00187147	nucleus	dNS1_mock	8
UVRAG	ENSG00000198382	448.955	1.03298	1.12347e-13	cytosol	dNS1_mock	16
RDM1P5	ENSG00000263818	10.4522	1.03297	0.070982	nucleus	IAV_mock	16
CNGA4	ENSG00000132259	3.14844	1.03288	0.158308	cytosol	dNS1_mock	16
SEMA6C	ENSG00000143434	32.6606	1.03286	0.000426733	nucleus	IAV_mock	16
ARNTL	ENSG00000133794	248.754	1.03282	1.49538e-11	cytosol	dNS1_mock	16
MT-TP	ENSG00000210196	225.604	1.0328	0.0126871	cytosol	dNS1_mock	16
LINC02673	ENSG00000260151	3.95639	1.03275	0.246465	cytosol	IAV_mock	16
	ENSG00000284700	3.56909	1.0327	0.242289	nucleus	IAV_mock	16
ATAD2B	ENSG00000119778	922.012	1.03269	3.05929e-15	cytosol	dNS1_mock	16
CRHBP	ENSG00000145708	5.76485	1.03269	0.199818	cytosol	dNS1_mock	16
LCP2	ENSG00000043462	3.85019	1.03268	0.187578	nucleus	IAV_mock	16
LATS1	ENSG00000131023	744.538	1.03267	5.11275e-15	cytosol	dNS1_mock	16
CENPM	ENSG00000100162	59.5021	1.03267	0.000907525	cytosol	IAV_mock	16
HTR7P1	ENSG00000183935	140.371	1.03261	0.00185887	cytosol	IAV_mock	16
PPP1R10	ENSG00000204569	2394.88	1.03261	2.0316e-10	cytosol	IAV_mock	8
MASTL	ENSG00000120539	598.84	1.03257	1.43851e-10	cytosol	IAV_mock	16
CTNNAL1	ENSG00000119326	929.2	1.03256	2.71275e-08	cytosol	dNS1_mock	16
RRBP1	ENSG00000125844	2679.28	1.03255	7.4261e-08	cytosol	IAV_mock	8
USP53	ENSG00000145390	1614.88	1.03249	4.96802e-08	nucleus	IAV_mock	16
MRPS15P1	ENSG00000259186	8.34875	1.03246	0.150172	nucleus	dNS1_mock	16
AURKC	ENSG00000105146	6.5042	1.03244	0.0646281	nucleus	IAV_mock	8
RNU6ATAC	ENSG00000221676	75.6859	1.03237	0.00775316	cytosol	dNS1_mock	8
KANSL1L-AS1	ENSG00000229127	40.0224	1.03233	0.030277	cytosol	IAV_mock	8
SDCBP2	ENSG00000125775	37.3196	1.03229	0.0249403	nucleus	dNS1_mock	16
	ENSG00000279834	12.1316	1.03229	0.0388331	nucleus	dNS1_mock	16
TCAP	ENSG00000173991	22.751	1.03225	0.0289873	nucleus	dNS1_mock	16
RPS18P12	ENSG00000230897	5.14387	1.03224	0.0544089	nucleus	dNS1_mock	8
MEG9	ENSG00000223403	8.70036	1.03224	0.199835	cytosol	dNS1_mock	16
CEP295NL	ENSG00000178404	15.1457	1.0322	0.173369	cytosol	IAV_mock	16
CARD11	ENSG00000198286	6.0525	1.03219	0.0166678	nucleus	dNS1_mock	8
	ENSG00000260249	3.47196	1.03214	0.198599	cytosol	dNS1_mock	16
RIPK4	ENSG00000183421	320.399	1.03212	3.32863e-05	cytosol	IAV_mock	16
CLEC2B	ENSG00000110852	27.79	1.03209	0.000252353	nucleus	dNS1_mock	8
	ENSG00000237461	5.90203	1.03207	0.198603	cytosol	dNS1_mock	16
WHAMMP2	ENSG00000248334	84.0954	1.03204	8.87246e-08	cytosol	dNS1_mock	16
AGO2	ENSG00000123908	1915.93	1.03198	7.66711e-17	nucleus	IAV_mock	16
	ENSG00000257681	6.1131	1.03191	0.0682269	nucleus	IAV_mock	16
C5orf34	ENSG00000172244	226.728	1.03188	5.10974e-05	cytosol	IAV_mock	8
YY2	ENSG00000230797	10.2103	1.03185	0.0105179	nucleus	dNS1_mock	16
JCAD	ENSG00000165757	67.4249	1.03185	1.07419e-06	cytosol	dNS1_mock	16
HMSD	ENSG00000221887	6.01744	1.03185	0.061342	cytosol	dNS1_mock	16
	ENSG00000271843	11.2135	1.03182	0.0836265	nucleus	dNS1_mock	16
FAM21FP	ENSG00000237840	9.66331	1.03182	0.107371	cytosol	IAV_mock	16
TAB2	ENSG00000055208	1027.53	1.03178	2.18976e-18	cytosol	dNS1_mock	16
MCUR1P1	ENSG00000262402	4.21903	1.03175	0.197415	cytosol	dNS1_mock	16
CCN4	ENSG00000104415	15.9963	1.0317	0.134321	nucleus	IAV_mock	8
	ENSG00000229418	6.03807	1.03168	0.200265	cytosol	dNS1_mock	16
AOC3	ENSG00000131471	75.8757	1.03164	0.00165899	nucleus	dNS1_mock	8
CPLANE1	ENSG00000197603	1042.08	1.03162	2.16238e-13	cytosol	IAV_mock	16
PTER	ENSG00000165983	604.478	1.0316	8.48356e-17	cytosol	dNS1_mock	16
PROSER2	ENSG00000148426	451.354	1.03156	1.30122e-08	nucleus	IAV_mock	8
LINC01979	ENSG00000262585	17.2887	1.03155	0.00253421	nucleus	dNS1_mock	8
CLCN4	ENSG00000073464	306.117	1.03152	5.48585e-12	cytosol	dNS1_mock	16
CST3	ENSG00000101439	2100.82	1.03147	1.29659e-07	cytosol	IAV_mock	16
LOXL2	ENSG00000134013	589.465	1.03142	5.30293e-05	cytosol	dNS1_mock	16
ATP1B1P1	ENSG00000249212	10.2929	1.03141	0.0223514	nucleus	IAV_mock	16
FNBP4	ENSG00000109920	2109.54	1.03139	3.58304e-09	cytosol	IAV_mock	8
CACHD1	ENSG00000158966	100.858	1.03137	0.000856049	cytosol	IAV_mock	16
IL16	ENSG00000172349	40.1036	1.03136	0.016991	cytosol	dNS1_mock	8
ARL14EP	ENSG00000152219	503.038	1.03135	4.83692e-15	nucleus	IAV_mock	16
	ENSG00000260404	68.4444	1.0313	0.00154341	nucleus	dNS1_mock	16
AKAP6	ENSG00000151320	131.32	1.03123	2.10534e-08	nucleus	IAV_mock	16
ZUP1	ENSG00000153975	356.765	1.03122	8.72568e-13	nucleus	IAV_mock	8
	ENSG00000250280	55.1578	1.03114	0.00169646	nucleus	dNS1_mock	16
CASP8	ENSG00000064012	851.134	1.0311	1.91462e-16	nucleus	IAV_mock	16
LINC02679	ENSG00000226676	7.5216	1.03109	0.200496	cytosol	dNS1_mock	16
	ENSG00000259188	11.7043	1.03108	0.0519938	cytosol	IAV_mock	8
ING3	ENSG00000071243	180.822	1.03106	5.5726e-09	nucleus	dNS1_mock	8
	ENSG00000272768	15.49	1.03104	0.0648813	cytosol	IAV_mock	16
ZNF827	ENSG00000151612	327.594	1.03098	1.84128e-09	cytosol	dNS1_mock	16
	ENSG00000285401	16.1121	1.03087	0.160503	nucleus	dNS1_mock	16
CEBPG	ENSG00000153879	4873.02	1.03087	3.85576e-17	nucleus	dNS1_mock	8
	ENSG00000285329	4.06717	1.03079	0.213114	cytosol	IAV_mock	16
AGAP6	ENSG00000204149	16.7167	1.03076	0.00318771	nucleus	IAV_mock	16
	ENSG00000260793	10.6804	1.03071	0.040271	nucleus	IAV_mock	16
ARHGAP11B-DT	ENSG00000247728	18.3013	1.03068	0.00368659	nucleus	IAV_mock	16
PPP2R3C	ENSG00000092020	288.604	1.03063	2.66654e-10	cytosol	dNS1_mock	16
MBTPS1-DT	ENSG00000260018	11.5973	1.03062	0.0325604	cytosol	IAV_mock	16
RPS23	ENSG00000186468	12830.9	1.03062	3.0195e-21	cytosol	IAV_mock	16
	ENSG00000240634	7.07874	1.03059	0.0359302	nucleus	IAV_mock	16
XPO6	ENSG00000169180	1825.05	1.03058	1.17156e-21	nucleus	IAV_mock	16
	ENSG00000260103	3.83732	1.03055	0.0968506	nucleus	IAV_mock	8
ATXN1L	ENSG00000224470	1235.73	1.03054	8.3303e-17	cytosol	IAV_mock	16
TMEM131L	ENSG00000121210	86.4025	1.03053	1.72348e-05	cytosol	dNS1_mock	8
RPS29	ENSG00000213741	2968.83	1.03052	1.41798e-11	cytosol	IAV_mock	16
FOXP1	ENSG00000114861	532.251	1.03048	1.28364e-07	cytosol	dNS1_mock	16
NR2F1-AS1	ENSG00000237187	591.222	1.03042	1.52785e-08	nucleus	IAV_mock	8
SQOR	ENSG00000137767	612.302	1.0303	2.73601e-11	cytosol	dNS1_mock	8
NR2F2	ENSG00000185551	329.554	1.03028	6.55756e-17	nucleus	IAV_mock	16
DHRS2	ENSG00000100867	279.744	1.03022	0.000468526	nucleus	IAV_mock	8
BNIP2	ENSG00000140299	2321.99	1.03022	2.59834e-16	nucleus	IAV_mock	16
	ENSG00000251168	7.11395	1.0302	0.200692	cytosol	dNS1_mock	16
EXT1	ENSG00000182197	1869.47	1.03016	6.7065e-16	cytosol	IAV_mock	16
NAA16	ENSG00000172766	403.858	1.03011	3.36498e-05	nucleus	IAV_mock	8
DBN1	ENSG00000113758	923.765	1.03009	1.07026e-12	cytosol	dNS1_mock	16
PIP4P1	ENSG00000165782	526.709	1.03007	1.87136e-13	cytosol	dNS1_mock	16
BANP	ENSG00000172530	342.414	1.02997	9.24488e-09	nucleus	IAV_mock	16
RGPD8	ENSG00000169629	125.688	1.02995	0.000226974	cytosol	IAV_mock	16
FABP5P7	ENSG00000234964	17.1414	1.02993	0.0116644	cytosol	IAV_mock	16
	ENSG00000287015	8.12483	1.02993	0.200973	cytosol	dNS1_mock	16
SYT14	ENSG00000143469	18.6737	1.02992	0.0666075	cytosol	dNS1_mock	16
NFYC-AS1	ENSG00000272145	77.395	1.02989	5.94184e-08	nucleus	dNS1_mock	8
SNX3	ENSG00000112335	1187.23	1.02988	2.48651e-08	cytosol	IAV_mock	16
CYTH1P1	ENSG00000271286	4.82344	1.02978	0.201034	cytosol	dNS1_mock	16
IL22RA1	ENSG00000142677	17.2824	1.02967	0.00547085	cytosol	dNS1_mock	8
ZSCAN12	ENSG00000158691	358.457	1.02965	2.63427e-14	nucleus	IAV_mock	16
SNORA80B	ENSG00000206633	46.3221	1.02965	0.000532361	nucleus	dNS1_mock	8
	ENSG00000275216	189.12	1.02963	0.000148211	nucleus	IAV_mock	8
	ENSG00000272010	3.85292	1.02957	0.105561	nucleus	IAV_mock	16
PI4K2B	ENSG00000038210	224.23	1.02947	4.52165e-06	nucleus	dNS1_mock	16
JRKL	ENSG00000183340	110.194	1.02946	1.94066e-07	cytosol	IAV_mock	16
DMBT1L1	ENSG00000176584	5.0999	1.0294	0.262523	nucleus	IAV_mock	16
BPTF	ENSG00000171634	2162.11	1.02936	6.57075e-12	nucleus	dNS1_mock	16
TRIP10	ENSG00000125733	642.431	1.02936	4.70385e-13	cytosol	IAV_mock	16
	ENSG00000263316	14.0684	1.02935	0.0141238	nucleus	dNS1_mock	8
VMA21	ENSG00000160131	1993.77	1.02934	2.5892e-14	nucleus	IAV_mock	16
UPF2	ENSG00000151461	1093.75	1.02932	1.64992e-14	nucleus	IAV_mock	16
AHSA1	ENSG00000100591	2953.81	1.02931	0.0027879	cytosol	IAV_mock	8
SOX6	ENSG00000110693	30.5375	1.02928	0.0148419	cytosol	dNS1_mock	16
GOSR1	ENSG00000108587	902.641	1.02927	1.17752e-22	cytosol	dNS1_mock	16
NOMO3	ENSG00000103226	174.137	1.02924	5.65901e-07	cytosol	dNS1_mock	8
RBMXL1	ENSG00000213516	464.36	1.02921	1.07558e-11	cytosol	IAV_mock	16
MSL1	ENSG00000188895	1616.65	1.0292	4.48376e-14	cytosol	IAV_mock	8
	ENSG00000280311	7.25938	1.02918	0.0224175	nucleus	IAV_mock	8
RIMKLB	ENSG00000166532	1607.62	1.02915	7.451e-12	nucleus	IAV_mock	8
	ENSG00000271989	2.25182	1.02914	0.17144	cytosol	dNS1_mock	16
SLC26A6	ENSG00000225697	235.63	1.02912	2.05075e-07	cytosol	IAV_mock	8
KPNA1	ENSG00000114030	1552.18	1.02909	2.15641e-16	nucleus	dNS1_mock	8
	ENSG00000264290	1.7616	1.02905	0.189707	nucleus	IAV_mock	16
TMSB4X	ENSG00000205542	5789.08	1.02902	3.93572e-07	cytosol	IAV_mock	16
ZFPM2	ENSG00000169946	4.65534	1.02898	0.0386578	nucleus	dNS1_mock	8
TMEM225B	ENSG00000244219	57.9422	1.02891	0.000217263	cytosol	dNS1_mock	16
HBEGF	ENSG00000113070	364.781	1.02882	4.24568e-05	nucleus	IAV_mock	8
ZNF709	ENSG00000242852	3.39697	1.02879	0.201323	cytosol	dNS1_mock	16
IRF2	ENSG00000168310	464.595	1.02877	2.31224e-13	nucleus	IAV_mock	16
ZNF606	ENSG00000166704	133.977	1.02875	0.000118619	nucleus	dNS1_mock	16
SETP14	ENSG00000240489	110.927	1.02872	1.3039e-06	cytosol	IAV_mock	16
	ENSG00000277895	7.95888	1.02872	0.0933797	nucleus	IAV_mock	16
BAHD1	ENSG00000140320	150.743	1.0287	2.85023e-07	nucleus	dNS1_mock	16
UBE2D3P1	ENSG00000225022	39.4386	1.02866	0.00135828	nucleus	IAV_mock	8
LINC02080	ENSG00000267065	13.6693	1.02865	0.129914	nucleus	dNS1_mock	16
LGALS3	ENSG00000131981	736.807	1.02848	1.66188e-10	cytosol	IAV_mock	16
DSP	ENSG00000096696	4521.97	1.02848	3.10115e-11	cytosol	IAV_mock	8
	ENSG00000226690	4.12942	1.02847	0.0595157	nucleus	IAV_mock	8
ZNF569	ENSG00000196437	74.9544	1.02845	0.000170727	cytosol	IAV_mock	16
ZMYND10	ENSG00000004838	31.7466	1.02845	0.0192124	nucleus	dNS1_mock	16
S1PR1	ENSG00000170989	6.88852	1.02843	0.0584615	nucleus	IAV_mock	16
RPL26L1	ENSG00000037241	654.532	1.0284	1.30931e-12	nucleus	IAV_mock	8
	ENSG00000255197	7.52688	1.02839	0.201467	cytosol	dNS1_mock	16
CHERP	ENSG00000085872	205.634	1.02837	7.07933e-08	nucleus	IAV_mock	16
PDIA2	ENSG00000185615	2.44112	1.02832	0.0603809	nucleus	IAV_mock	8
KLF3P1	ENSG00000253218	16.7685	1.02824	0.00228965	nucleus	dNS1_mock	8
TFEC	ENSG00000105967	4.839	1.02817	0.162991	nucleus	IAV_mock	16
GOLGA6L16P	ENSG00000197092	5.71964	1.02815	0.176264	cytosol	dNS1_mock	16
L3MBTL2-AS1	ENSG00000235513	32.2879	1.02811	0.0243852	cytosol	IAV_mock	8
	ENSG00000257875	1.9286	1.02808	0.248708	cytosol	IAV_mock	16
KLF7	ENSG00000118263	590.092	1.02807	1.8549e-05	cytosol	dNS1_mock	16
	ENSG00000287562	41.7859	1.02805	0.000512115	nucleus	dNS1_mock	8
COL16A1	ENSG00000084636	135.493	1.02798	8.62534e-07	nucleus	IAV_mock	16
MALAT1	ENSG00000251562	150872	1.0279	5.53826e-05	cytosol	dNS1_mock	16
RNASEK	ENSG00000219200	22.3511	1.02786	0.0327012	cytosol	IAV_mock	16
	ENSG00000288060	5.21614	1.02786	0.0805244	nucleus	IAV_mock	16
	ENSG00000267724	4.04277	1.02785	0.0320099	nucleus	IAV_mock	8
	ENSG00000253330	8.02215	1.02779	0.0628478	cytosol	IAV_mock	8
	ENSG00000274818	16.8815	1.02771	0.0201822	cytosol	dNS1_mock	16
ZDHHC19	ENSG00000163958	10.1942	1.02765	0.188929	cytosol	dNS1_mock	16
LSM6	ENSG00000164167	131.011	1.02764	1.34708e-06	nucleus	IAV_mock	16
PATL1	ENSG00000166889	1133.66	1.02762	1.70376e-21	cytosol	IAV_mock	8
SPX	ENSG00000134548	223.615	1.0276	0.000198257	nucleus	IAV_mock	8
CRYBA2	ENSG00000163499	5.79549	1.02759	0.196093	cytosol	dNS1_mock	16
CHD9	ENSG00000177200	2841.11	1.02759	2.20502e-09	nucleus	dNS1_mock	16
ARID1A	ENSG00000117713	700.957	1.02753	4.22356e-08	cytosol	dNS1_mock	16
	ENSG00000275902	6.16913	1.02753	0.0560284	nucleus	dNS1_mock	16
	ENSG00000228280	4.02349	1.02747	0.0438803	cytosol	dNS1_mock	8
ZFP69B	ENSG00000187801	30.4676	1.02745	0.000284503	nucleus	IAV_mock	16
DRC3	ENSG00000171962	47.4673	1.02738	3.59423e-06	nucleus	dNS1_mock	16
	ENSG00000236255	137.119	1.02737	1.19524e-07	nucleus	dNS1_mock	8
	ENSG00000250899	52.0482	1.02733	7.62436e-05	nucleus	IAV_mock	16
TGM7	ENSG00000159495	3.54554	1.02721	0.245138	nucleus	IAV_mock	16
TOGARAM1	ENSG00000198718	1325	1.02711	1.11308e-10	nucleus	IAV_mock	16
GLB1L	ENSG00000163521	79.4328	1.0271	0.000869932	nucleus	IAV_mock	16
	ENSG00000249476	47.6244	1.02704	0.0925891	cytosol	dNS1_mock	16
H2BK1	ENSG00000285480	4.61011	1.02702	0.0216611	nucleus	IAV_mock	8
SCAMP1-AS1	ENSG00000245556	253.522	1.02702	7.20646e-05	cytosol	IAV_mock	16
MAGEF1	ENSG00000177383	406.763	1.02701	8.25849e-14	cytosol	IAV_mock	16
ZNF419	ENSG00000105136	280.813	1.02696	2.5925e-07	cytosol	IAV_mock	8
FBLN5	ENSG00000140092	54.7101	1.02693	0.000962853	nucleus	dNS1_mock	8
B3GNT7	ENSG00000156966	11.6202	1.02692	0.00638986	cytosol	dNS1_mock	8
FIZ1	ENSG00000179943	236.697	1.02691	1.36746e-09	cytosol	IAV_mock	16
	ENSG00000262172	10.0358	1.02678	0.0528838	nucleus	IAV_mock	16
PPP1R32	ENSG00000162148	22.9665	1.02671	0.000894187	nucleus	dNS1_mock	8
HSP90B1	ENSG00000166598	7068.64	1.02663	2.80399e-08	cytosol	IAV_mock	16
GOLGB1	ENSG00000173230	4179.96	1.02663	1.01605e-08	nucleus	dNS1_mock	16
SBK2	ENSG00000187550	3.1129	1.02662	0.127506	nucleus	IAV_mock	16
NOS2P3	ENSG00000230528	4.36692	1.0266	0.202197	cytosol	dNS1_mock	16
LINC02019	ENSG00000273356	9.48625	1.02658	0.0603622	nucleus	IAV_mock	16
	ENSG00000236723	20.2511	1.02646	0.00047364	nucleus	IAV_mock	8
NSRP1P1	ENSG00000235613	7.05868	1.02644	0.0223257	nucleus	IAV_mock	8
CYFIP2	ENSG00000055163	726.603	1.02642	4.73415e-09	cytosol	IAV_mock	16
	ENSG00000275322	14.3142	1.0264	0.0630762	nucleus	dNS1_mock	16
CCDC97	ENSG00000142039	248.764	1.02636	5.4561e-08	nucleus	dNS1_mock	16
EXOC5	ENSG00000070367	1389.49	1.0263	2.55353e-23	nucleus	IAV_mock	8
SRGAP2C	ENSG00000171943	138.558	1.02622	1.60945e-10	nucleus	dNS1_mock	8
CCDC168	ENSG00000175820	27.7164	1.02612	0.083572	cytosol	IAV_mock	8
DHDDS-AS1	ENSG00000225891	13.5437	1.0261	0.00367597	nucleus	IAV_mock	8
	ENSG00000274682	2.35853	1.02601	0.202433	cytosol	dNS1_mock	16
	ENSG00000279028	2.87044	1.02599	0.245804	nucleus	IAV_mock	16
CHD5	ENSG00000116254	96.7648	1.02597	8.91714e-05	nucleus	dNS1_mock	8
LAMA1	ENSG00000101680	8.61105	1.02586	0.0712902	cytosol	dNS1_mock	16
	ENSG00000261773	31.9928	1.02582	0.00379134	cytosol	IAV_mock	8
PPP2R5B	ENSG00000068971	161.752	1.02582	3.69544e-10	nucleus	IAV_mock	8
LINC01126	ENSG00000279873	36.8188	1.02579	0.0336099	cytosol	IAV_mock	8
AHCTF1P1	ENSG00000226121	189.14	1.02575	9.45767e-08	nucleus	dNS1_mock	16
PDS5A	ENSG00000121892	2620.7	1.02569	5.40582e-19	cytosol	IAV_mock	16
SNORD19	ENSG00000212493	6.15592	1.02567	0.0341186	nucleus	IAV_mock	16
ENTPD7	ENSG00000198018	303.946	1.02565	1.43475e-05	nucleus	dNS1_mock	16
ING1	ENSG00000153487	229.396	1.02559	1.45427e-05	nucleus	IAV_mock	8
ACAP3	ENSG00000131584	198.754	1.02559	2.74664e-05	nucleus	dNS1_mock	16
BRWD1-AS1	ENSG00000238141	6.1267	1.02558	0.0618456	cytosol	IAV_mock	8
APC2	ENSG00000115266	29.3972	1.02555	0.013183	nucleus	dNS1_mock	16
ACYP1	ENSG00000119640	114.125	1.02547	3.72238e-07	cytosol	IAV_mock	16
ZNF705A	ENSG00000196946	24.4924	1.02543	0.0628187	nucleus	dNS1_mock	8
	ENSG00000274591	4.06967	1.02541	0.177653	cytosol	dNS1_mock	16
PODN	ENSG00000174348	4.3263	1.02535	0.0636456	nucleus	dNS1_mock	8
	ENSG00000268520	1.6902	1.02532	0.185617	cytosol	dNS1_mock	16
SSUH2	ENSG00000125046	27.1514	1.02531	0.0456907	cytosol	dNS1_mock	16
NPFFR1	ENSG00000148734	2.63639	1.0253	0.15449	nucleus	dNS1_mock	16
RPTOR	ENSG00000141564	600.012	1.02529	2.91921e-13	cytosol	dNS1_mock	16
LINC00595	ENSG00000230417	8.14182	1.02498	0.199818	cytosol	dNS1_mock	16
LINC00856	ENSG00000230417	8.14182	1.02498	0.199818	cytosol	dNS1_mock	16
PLAC8	ENSG00000145287	7.63405	1.02487	0.029483	nucleus	IAV_mock	8
RAN	ENSG00000132341	9171.65	1.0248	1.95566e-19	cytosol	IAV_mock	16
MIR6775	ENSG00000278598	10.3643	1.02476	0.0123249	nucleus	IAV_mock	8
ZCCHC3	ENSG00000247315	729.763	1.02469	4.65027e-11	cytosol	dNS1_mock	8
ZEB2	ENSG00000169554	1110.84	1.02468	7.56576e-06	nucleus	IAV_mock	8
CHMP3-AS1	ENSG00000228363	6.04339	1.0246	0.079219	cytosol	dNS1_mock	16
SLC30A10	ENSG00000196660	23.1903	1.02455	0.139251	cytosol	dNS1_mock	16
ILKAP	ENSG00000132323	241.66	1.02455	2.21968e-09	nucleus	IAV_mock	16
HK1	ENSG00000156515	1103.36	1.02455	2.53254e-22	cytosol	dNS1_mock	8
	ENSG00000287278	14.0964	1.02443	0.253843	cytosol	IAV_mock	16
	ENSG00000259357	11.2428	1.02441	0.016827	nucleus	IAV_mock	8
PIK3R1	ENSG00000145675	815.266	1.02437	1.08312e-06	nucleus	dNS1_mock	8
	ENSG00000260276	26.1063	1.02433	0.000612748	nucleus	dNS1_mock	16
RERE	ENSG00000142599	399.021	1.02432	1.8334e-12	nucleus	IAV_mock	8
NDUFA7	ENSG00000267855	16.8379	1.02429	0.00821001	cytosol	dNS1_mock	16
EXOSC6	ENSG00000223496	726.995	1.02428	3.6968e-16	nucleus	dNS1_mock	16
ZCCHC10	ENSG00000155329	295.771	1.02422	1.5364e-08	cytosol	IAV_mock	16
	ENSG00000261335	15.4515	1.02416	0.0184145	nucleus	IAV_mock	16
	ENSG00000262227	13.4745	1.02407	0.042464	nucleus	dNS1_mock	16
RAB38	ENSG00000123892	6.0883	1.02407	0.0419747	nucleus	IAV_mock	8
	ENSG00000223969	5.23177	1.02405	0.250663	cytosol	IAV_mock	16
TDO2	ENSG00000151790	37.7955	1.02402	0.00462982	cytosol	IAV_mock	16
IL19	ENSG00000142224	34.7869	1.02396	0.0906631	cytosol	IAV_mock	8
	ENSG00000276651	6.66537	1.02395	0.0515426	cytosol	dNS1_mock	8
ARHGAP11B-DT	ENSG00000247728	18.3013	1.02394	0.0261608	cytosol	dNS1_mock	16
SRGAP2B	ENSG00000196369	106.283	1.02394	1.08405e-06	cytosol	dNS1_mock	16
ALG2	ENSG00000119523	895.171	1.02385	1.26841e-17	cytosol	IAV_mock	16
KRT8P33	ENSG00000250539	30.1377	1.02382	0.000529318	nucleus	IAV_mock	16
MIR491	ENSG00000207609	7.73091	1.02375	0.047303	nucleus	IAV_mock	16
TPMT	ENSG00000137364	140.967	1.02375	1.73328e-09	nucleus	IAV_mock	8
NUP93-DT	ENSG00000261302	6.89286	1.02374	0.0725325	nucleus	dNS1_mock	16
RAB12	ENSG00000206418	384.827	1.02371	2.76116e-12	nucleus	dNS1_mock	16
PIGA	ENSG00000165195	740.766	1.0237	3.5571e-14	nucleus	dNS1_mock	8
AK3P3	ENSG00000230042	5.15874	1.02358	0.115765	cytosol	dNS1_mock	16
ZNF726	ENSG00000213967	5.87004	1.02358	0.0691384	nucleus	IAV_mock	16
RIPK2	ENSG00000104312	951.774	1.02349	1.72668e-09	nucleus	IAV_mock	8
PLEKHN1	ENSG00000187583	35.0316	1.02346	0.00281681	cytosol	IAV_mock	8
OR11H13P	ENSG00000196143	5.73239	1.02339	0.203563	cytosol	dNS1_mock	16
	ENSG00000230202	1521.23	1.02338	7.79351e-15	cytosol	IAV_mock	16
SNORD59A	ENSG00000207031	3.97374	1.02332	0.251012	cytosol	IAV_mock	16
E2F3-IT1	ENSG00000224707	13.7854	1.02326	0.00563698	nucleus	IAV_mock	8
	ENSG00000249771	5.20375	1.02325	0.214644	cytosol	IAV_mock	16
	ENSG00000261837	1.72189	1.0232	0.0536522	cytosol	dNS1_mock	8
FBXL2	ENSG00000153558	106.147	1.02315	5.14901e-08	cytosol	dNS1_mock	16
PIGZ	ENSG00000119227	17.7816	1.02314	0.00164071	cytosol	IAV_mock	8
FAM72A	ENSG00000196550	98.5044	1.02314	0.000120122	nucleus	dNS1_mock	16
ZNF547	ENSG00000152433	137.822	1.02312	0.000127863	nucleus	dNS1_mock	8
	ENSG00000237413	23.34	1.02311	0.203688	cytosol	dNS1_mock	16
RPL6P27	ENSG00000235552	1881.77	1.02306	5.99693e-08	cytosol	IAV_mock	16
	ENSG00000275401	45.5304	1.02306	0.00765261	cytosol	dNS1_mock	8
PCDHGB8P	ENSG00000248449	6.04332	1.02297	0.0532534	nucleus	IAV_mock	16
	ENSG00000285852	2.08646	1.02294	0.160115	nucleus	dNS1_mock	16
GAPDHP45	ENSG00000228312	5.30775	1.02292	0.203756	cytosol	dNS1_mock	16
FNTA	ENSG00000168522	738.309	1.02292	4.49553e-17	nucleus	IAV_mock	16
	ENSG00000285895	5.31699	1.02289	0.203758	cytosol	dNS1_mock	16
FKBP1A	ENSG00000088832	1588.61	1.02287	3.47671e-21	cytosol	IAV_mock	16
HSCB	ENSG00000100209	158.799	1.02285	6.695e-07	cytosol	IAV_mock	16
CFAP69	ENSG00000105792	127.706	1.02278	1.32286e-07	cytosol	dNS1_mock	16
PCBP1	ENSG00000169564	1262.34	1.02275	3.03585e-11	cytosol	IAV_mock	8
PPP2CB	ENSG00000104695	1259.33	1.02275	3.04709e-12	cytosol	dNS1_mock	16
CERT1	ENSG00000113163	916.003	1.02274	1.64639e-12	nucleus	dNS1_mock	8
SNORA30	ENSG00000206755	5.99427	1.02273	0.0399948	nucleus	dNS1_mock	16
HSD17B2	ENSG00000086696	3.84791	1.02268	0.230964	cytosol	IAV_mock	16
RAB11FIP4	ENSG00000131242	161.585	1.02265	4.60134e-06	nucleus	IAV_mock	8
	ENSG00000276805	42.2732	1.02262	0.00462863	cytosol	dNS1_mock	16
ZBTB21	ENSG00000173276	876.146	1.02261	7.45096e-10	nucleus	dNS1_mock	8
CRYGS	ENSG00000213139	40.0007	1.02261	0.0885422	cytosol	IAV_mock	16
RAB43	ENSG00000172780	7.62334	1.02248	0.0378243	nucleus	IAV_mock	16
	ENSG00000272977	14.4364	1.02247	0.00963948	nucleus	dNS1_mock	16
SZRD1	ENSG00000055070	961.938	1.02245	5.11418e-11	nucleus	dNS1_mock	8
LIX1	ENSG00000145721	40.3286	1.02243	0.202799	cytosol	dNS1_mock	16
CHGB	ENSG00000089199	164.647	1.02242	4.07994e-06	cytosol	IAV_mock	8
OIT3	ENSG00000138315	61.0765	1.02241	0.00397809	nucleus	dNS1_mock	8
STOML1	ENSG00000067221	140.221	1.0224	8.78761e-09	nucleus	IAV_mock	8
FEM1C	ENSG00000145780	520.721	1.02238	1.89154e-15	nucleus	dNS1_mock	8
MARK1	ENSG00000116141	51.5745	1.02236	4.60345e-06	nucleus	IAV_mock	16
KLF5	ENSG00000102554	1226.25	1.02235	8.55647e-09	nucleus	dNS1_mock	16
CHRM3	ENSG00000133019	21.3936	1.02234	0.00208064	cytosol	dNS1_mock	16
	ENSG00000272476	6.46805	1.02233	0.0415923	cytosol	IAV_mock	8
THSD7B	ENSG00000144229	2.23424	1.02226	0.0705081	nucleus	dNS1_mock	8
RPS6KB2	ENSG00000175634	218.003	1.0222	8.42094e-10	nucleus	dNS1_mock	16
ARPP19	ENSG00000128989	5121.2	1.0222	4.3375e-11	nucleus	dNS1_mock	16
ZKSCAN2	ENSG00000155592	290.332	1.02212	6.89327e-14	nucleus	dNS1_mock	16
RBM33	ENSG00000184863	1029.49	1.02208	2.09412e-14	cytosol	IAV_mock	16
TBX3	ENSG00000135111	835.722	1.02206	3.62788e-05	nucleus	IAV_mock	8
ZNF416	ENSG00000083817	233.904	1.02204	5.13618e-07	nucleus	IAV_mock	8
SGSH	ENSG00000181523	116.91	1.02204	9.55972e-05	cytosol	dNS1_mock	16
CSNK1G1	ENSG00000169118	1121.03	1.02202	3.01685e-17	nucleus	IAV_mock	8
RDH11	ENSG00000072042	1315.3	1.022	4.305e-12	cytosol	IAV_mock	8
SSPOP	ENSG00000197558	50.2651	1.02198	0.0191985	cytosol	dNS1_mock	16
HYMAI	ENSG00000283122	7.80951	1.02195	0.0516395	cytosol	dNS1_mock	8
ST8SIA4	ENSG00000113532	352.157	1.02188	0.000972969	cytosol	dNS1_mock	8
FMR1	ENSG00000102081	1588.38	1.02183	8.65021e-20	nucleus	IAV_mock	8
	ENSG00000235100	24.0543	1.0218	0.00220151	nucleus	dNS1_mock	8
IL1RAP	ENSG00000196083	324.218	1.02173	3.58635e-05	cytosol	IAV_mock	8
RAD17P2	ENSG00000223724	7.00107	1.02167	0.137671	nucleus	IAV_mock	8
NID1	ENSG00000116962	15.297	1.02157	0.126716	cytosol	IAV_mock	16
RPL7AP16	ENSG00000234329	29.2328	1.02153	0.00321008	nucleus	dNS1_mock	16
LINC02043	ENSG00000232233	11.0402	1.02146	0.0460773	nucleus	dNS1_mock	16
	ENSG00000241354	3.92536	1.02145	0.251957	cytosol	IAV_mock	16
ZSCAN31	ENSG00000235109	171.952	1.02143	5.64189e-07	cytosol	dNS1_mock	16
	ENSG00000216781	4.51048	1.02143	0.204403	cytosol	dNS1_mock	16
GPC2	ENSG00000213420	9.87106	1.02143	0.0920418	cytosol	IAV_mock	16
ZNF845	ENSG00000213799	420.565	1.02143	4.36829e-13	nucleus	dNS1_mock	8
MIR3671	ENSG00000265996	3.76584	1.02141	0.190108	cytosol	dNS1_mock	16
HNRNPC	ENSG00000092199	10970.7	1.02139	8.54934e-22	nucleus	dNS1_mock	16
CYP26B1	ENSG00000003137	141.466	1.02133	7.56296e-05	cytosol	dNS1_mock	8
GFOD1	ENSG00000145990	194.035	1.02133	2.57536e-10	nucleus	dNS1_mock	16
	ENSG00000270659	5.29598	1.02122	0.0124024	nucleus	dNS1_mock	8
FAM177B	ENSG00000197520	15.5679	1.02114	0.0794171	cytosol	IAV_mock	8
PRORP	ENSG00000100890	214.782	1.02111	9.25106e-08	cytosol	dNS1_mock	16
FAM183BP	ENSG00000164556	6.34054	1.02106	0.20452	cytosol	dNS1_mock	16
	ENSG00000258749	10.5233	1.02106	0.0479852	cytosol	dNS1_mock	8
PIGHP1	ENSG00000259657	5.3005	1.02105	0.200496	cytosol	dNS1_mock	16
ADNP	ENSG00000101126	1706.43	1.02105	3.01285e-09	nucleus	dNS1_mock	16
EIF3J-DT	ENSG00000179523	45.2122	1.02104	4.18945e-05	nucleus	IAV_mock	16
LINC01358	ENSG00000237352	3.80381	1.02104	0.250918	cytosol	IAV_mock	16
EP400P1	ENSG00000185684	48.1944	1.02104	4.62244e-05	nucleus	IAV_mock	8
LRRC74B	ENSG00000187905	3.99368	1.02103	0.203423	cytosol	dNS1_mock	16
POU5F1	ENSG00000204531	86.7555	1.02102	0.00636039	cytosol	dNS1_mock	8
MRAP2	ENSG00000135324	20.3349	1.02101	0.0231477	nucleus	IAV_mock	8
VPS37A	ENSG00000155975	795.806	1.02096	7.14496e-20	nucleus	IAV_mock	8
MYLK4	ENSG00000145949	20.6259	1.02095	0.00034144	nucleus	IAV_mock	8
GJC2	ENSG00000198835	19.9888	1.02094	0.0609894	cytosol	dNS1_mock	16
STARD13	ENSG00000133121	270.511	1.02077	4.21083e-07	nucleus	dNS1_mock	8
ITGAE	ENSG00000083457	193.462	1.02076	9.01724e-08	nucleus	IAV_mock	16
	ENSG00000273198	4.98799	1.02074	0.25229	cytosol	IAV_mock	16
H2BC10	ENSG00000278588	944.451	1.0207	6.5377e-06	nucleus	IAV_mock	8
AP3S1	ENSG00000177879	385.862	1.02067	1.17949e-08	nucleus	IAV_mock	16
ZFPM2-AS1	ENSG00000251003	267.811	1.02065	1.45732e-09	nucleus	IAV_mock	16
ANXA9	ENSG00000143412	6.88429	1.02061	0.0187533	nucleus	IAV_mock	8
LINC02036	ENSG00000225742	3.51386	1.0206	0.089814	cytosol	IAV_mock	8
SLCO1B7	ENSG00000205754	84.7584	1.02056	9.48463e-05	nucleus	IAV_mock	8
MT-RNR2	ENSG00000210082	11159.8	1.02055	0.0164063	nucleus	IAV_mock	8
LRP2BP-AS1	ENSG00000250410	3.53076	1.0205	0.11616	nucleus	dNS1_mock	16
POLR2J3	ENSG00000285437	23.4818	1.02044	0.00425253	nucleus	dNS1_mock	16
TMEM198	ENSG00000188760	21.8479	1.02036	0.00277342	nucleus	IAV_mock	8
	ENSG00000273342	5.0278	1.02033	0.204832	cytosol	dNS1_mock	16
	ENSG00000254662	5.14896	1.02033	0.147642	cytosol	IAV_mock	16
JCAD	ENSG00000165757	67.4249	1.02033	2.84339e-07	cytosol	dNS1_mock	8
	ENSG00000275720	6.73386	1.02023	0.047029	nucleus	IAV_mock	16
SNHG21	ENSG00000250988	87.809	1.02023	0.000329451	cytosol	dNS1_mock	8
PRR11	ENSG00000068489	308.767	1.02016	4.73702e-12	nucleus	IAV_mock	16
	ENSG00000264057	1.96839	1.02016	0.203769	cytosol	dNS1_mock	16
	ENSG00000218596	6.5957	1.02013	0.0428335	nucleus	IAV_mock	16
TLE1	ENSG00000196781	1063.99	1.0201	1.35198e-14	cytosol	dNS1_mock	16
	ENSG00000272744	8.3395	1.02006	0.0462219	nucleus	dNS1_mock	16
TAGLN2	ENSG00000158710	4179.51	1.02002	9.20453e-13	cytosol	IAV_mock	16
GABPB1-IT1	ENSG00000285410	241.085	1.02001	3.52177e-07	cytosol	IAV_mock	16
RUNDC1	ENSG00000198863	522.795	1.01997	1.82611e-13	nucleus	IAV_mock	16
CALR	ENSG00000179218	3026.12	1.01992	5.68859e-08	cytosol	IAV_mock	8
CMC2	ENSG00000103121	462.222	1.01991	4.30263e-16	nucleus	IAV_mock	8
	ENSG00000287519	4.20894	1.01985	0.20503	cytosol	dNS1_mock	16
ENG	ENSG00000106991	5.63734	1.01981	0.2052	cytosol	dNS1_mock	16
TNFAIP8L3	ENSG00000183578	5.11245	1.0198	0.0229272	nucleus	dNS1_mock	8
CCDC26	ENSG00000229140	14.769	1.0198	0.209358	cytosol	dNS1_mock	16
AOX3P	ENSG00000244301	9.109	1.01978	0.205046	cytosol	dNS1_mock	16
FRMPD1	ENSG00000070601	1.94816	1.01976	0.252772	cytosol	IAV_mock	16
SNORA5A	ENSG00000206838	23.3974	1.01971	0.0190821	cytosol	dNS1_mock	8
WWC1	ENSG00000113645	3028.38	1.0197	5.94598e-11	nucleus	IAV_mock	16
PCDHGA12	ENSG00000253159	4.74509	1.01968	0.0295791	nucleus	IAV_mock	8
CCDC144NL-AS1	ENSG00000233098	9.35551	1.01967	0.0427865	nucleus	IAV_mock	8
GATA3-AS1	ENSG00000197308	5.46942	1.01967	0.0520781	cytosol	dNS1_mock	8
PRR14	ENSG00000156858	260.579	1.0196	1.2202e-05	cytosol	IAV_mock	16
SCML1	ENSG00000047634	455.018	1.01958	3.82506e-10	nucleus	IAV_mock	8
RBM33-DT	ENSG00000216895	59.0172	1.01958	0.000293864	cytosol	IAV_mock	8
LINC00616	ENSG00000248307	91.5846	1.01952	0.205308	cytosol	dNS1_mock	16
RAP1A	ENSG00000116473	211.093	1.01952	4.4428e-08	cytosol	IAV_mock	8
MTF1	ENSG00000188786	337.078	1.0195	8.06594e-13	cytosol	dNS1_mock	16
ARRDC3	ENSG00000113369	6752.08	1.01949	0.000982305	nucleus	IAV_mock	8
KBTBD8	ENSG00000163376	36.1664	1.01941	0.0604525	cytosol	IAV_mock	16
	ENSG00000234537	1.49933	1.01933	0.252981	cytosol	IAV_mock	16
RASD1	ENSG00000108551	51.1332	1.01933	0.0121397	nucleus	IAV_mock	8
SURF2	ENSG00000148291	227.556	1.01931	9.20813e-10	nucleus	IAV_mock	8
	ENSG00000237852	4.59844	1.0193	0.252981	cytosol	IAV_mock	16
BANP	ENSG00000172530	342.414	1.01925	3.79512e-08	cytosol	IAV_mock	16
	ENSG00000255710	6.30902	1.01925	0.142768	cytosol	dNS1_mock	16
CHTOP	ENSG00000160679	1064.8	1.01924	8.09807e-34	cytosol	dNS1_mock	16
	ENSG00000275180	136.63	1.0191	0.0282111	cytosol	IAV_mock	16
HSCB	ENSG00000100209	158.799	1.0191	1.29274e-07	nucleus	dNS1_mock	8
ARL14	ENSG00000179674	109.931	1.01909	0.000877323	nucleus	dNS1_mock	8
PRRT2	ENSG00000167371	17.3615	1.01908	0.0470962	cytosol	IAV_mock	8
LINC01505	ENSG00000234323	3.07254	1.01908	0.253075	cytosol	IAV_mock	16
MAP3K13	ENSG00000073803	350.843	1.01901	2.00681e-10	cytosol	dNS1_mock	16
IP6K2	ENSG00000068745	1149.8	1.01898	1.93514e-22	cytosol	IAV_mock	8
RPL29	ENSG00000162244	3431	1.01895	2.63225e-11	cytosol	IAV_mock	16
	ENSG00000272906	21.8633	1.0189	0.00142267	nucleus	dNS1_mock	8
SP140	ENSG00000079263	4.96989	1.01888	0.118049	nucleus	dNS1_mock	16
KRT17P7	ENSG00000205215	5.33248	1.01885	0.205576	cytosol	dNS1_mock	16
MBD6	ENSG00000166987	91.0755	1.01884	6.19846e-05	nucleus	dNS1_mock	16
	ENSG00000260911	9.92147	1.01883	0.020511	nucleus	IAV_mock	8
HERC2P9	ENSG00000206149	168.111	1.01877	2.4227e-09	cytosol	dNS1_mock	16
SPG7	ENSG00000197912	1311.14	1.01876	8.86874e-22	nucleus	dNS1_mock	16
	ENSG00000286081	5.05886	1.01875	0.0921313	cytosol	IAV_mock	16
MCM10	ENSG00000065328	311.508	1.01873	5.83826e-05	nucleus	IAV_mock	16
LGR4-AS1	ENSG00000254862	23.1424	1.01862	0.00170935	nucleus	IAV_mock	8
	ENSG00000259921	4.17479	1.01858	0.0951676	nucleus	dNS1_mock	16
	ENSG00000288019	3.8295	1.01858	0.205684	cytosol	dNS1_mock	16
HOXC-AS1	ENSG00000250451	17.9098	1.01856	0.0156755	nucleus	dNS1_mock	16
TAS2R13	ENSG00000212128	16.1053	1.01853	0.0779805	cytosol	dNS1_mock	16
ARL17A	ENSG00000185829	42.015	1.01845	5.0369e-05	nucleus	IAV_mock	16
PIBF1	ENSG00000083535	349.453	1.01841	5.28706e-11	cytosol	IAV_mock	16
CHRNA3	ENSG00000080644	2.9355	1.0184	0.130355	nucleus	dNS1_mock	16
	ENSG00000262877	81.1618	1.01829	0.00765564	cytosol	dNS1_mock	16
ACVR1	ENSG00000115170	695.721	1.01825	8.6763e-12	cytosol	dNS1_mock	8
LINC01023	ENSG00000272523	8.32289	1.01817	0.0287358	cytosol	IAV_mock	8
GNA11	ENSG00000088256	824.657	1.01814	3.01938e-09	nucleus	IAV_mock	16
	ENSG00000258666	3.30922	1.01813	0.0367919	nucleus	dNS1_mock	8
JUND	ENSG00000130522	479.278	1.01812	5.57466e-05	nucleus	dNS1_mock	8
	ENSG00000260473	24.0459	1.01812	0.00132296	nucleus	IAV_mock	16
HTR3E	ENSG00000186038	6.72539	1.01811	0.0712979	nucleus	dNS1_mock	8
CFAP20	ENSG00000070761	608.519	1.01807	3.36542e-11	nucleus	dNS1_mock	16
LENG8-AS1	ENSG00000226696	110.084	1.01807	3.70919e-05	cytosol	IAV_mock	8
HDAC9	ENSG00000048052	853.755	1.01805	0.000209154	cytosol	dNS1_mock	8
	ENSG00000272650	8.65781	1.01802	0.0652534	nucleus	dNS1_mock	16
CABP1	ENSG00000157782	23.6491	1.018	0.0172645	cytosol	IAV_mock	8
ZNF432	ENSG00000256087	102.662	1.01797	1.60037e-09	nucleus	IAV_mock	8
SYNRG	ENSG00000275066	721.852	1.01791	1.26872e-11	cytosol	dNS1_mock	16
SNORA80A	ENSG00000200792	10.4062	1.0179	0.00566492	nucleus	dNS1_mock	8
SNRNP70	ENSG00000104852	1460.6	1.0179	2.1551e-11	cytosol	dNS1_mock	8
	ENSG00000233250	3.62149	1.01781	0.16429	cytosol	dNS1_mock	16
CPEB3	ENSG00000107864	205.556	1.01781	4.91673e-05	cytosol	dNS1_mock	8
	ENSG00000257169	9.86068	1.0178	0.013895	nucleus	IAV_mock	8
	ENSG00000260971	9.53759	1.01769	0.201903	cytosol	dNS1_mock	16
HCG25	ENSG00000232940	12.3647	1.01767	0.0462209	cytosol	dNS1_mock	16
MEG8	ENSG00000225746	83.6595	1.01767	7.27972e-06	nucleus	IAV_mock	8
CPSF6	ENSG00000111605	2110.66	1.01763	3.47324e-30	cytosol	IAV_mock	16
UBTD1	ENSG00000165886	115.182	1.01745	5.53934e-05	nucleus	IAV_mock	8
C12orf29	ENSG00000133641	358.864	1.01734	2.87887e-14	cytosol	dNS1_mock	16
	ENSG00000236928	4.55292	1.01734	0.0841972	nucleus	dNS1_mock	16
	ENSG00000233625	5.05361	1.01732	0.206016	cytosol	dNS1_mock	16
	ENSG00000255647	14.6604	1.01729	0.00874929	nucleus	dNS1_mock	16
FBXL8	ENSG00000135722	23.0709	1.01721	0.0292826	cytosol	dNS1_mock	16
KTN1-AS1	ENSG00000186615	105.225	1.01719	3.03776e-06	nucleus	IAV_mock	8
FOXP1-IT1	ENSG00000242094	55.7033	1.01715	0.000845309	nucleus	dNS1_mock	16
ZNF687-AS1	ENSG00000232671	12.18	1.01705	0.0262518	nucleus	IAV_mock	8
LYPD5	ENSG00000159871	8.22004	1.01704	0.0432545	nucleus	dNS1_mock	8
HOXB3	ENSG00000120093	374.525	1.01702	2.51164e-09	nucleus	IAV_mock	16
RASD1	ENSG00000108551	51.1332	1.01701	0.00631086	nucleus	dNS1_mock	8
CAHM	ENSG00000270419	12.0046	1.01699	0.0234046	cytosol	dNS1_mock	8
PPIC	ENSG00000168938	216.536	1.01696	1.68582e-11	cytosol	dNS1_mock	16
LRFN1	ENSG00000128011	53.3323	1.01691	0.000959466	nucleus	IAV_mock	8
	ENSG00000286389	7.76875	1.01691	0.0637482	nucleus	IAV_mock	16
TXNDC11	ENSG00000153066	618.345	1.0169	1.59163e-11	cytosol	IAV_mock	16
HELLPAR	ENSG00000281344	234.935	1.01689	0.00221821	cytosol	dNS1_mock	16
ADM	ENSG00000148926	1252.86	1.01685	2.64175e-05	nucleus	dNS1_mock	16
NRXN2	ENSG00000110076	25.7275	1.01685	0.0365096	cytosol	IAV_mock	8
	ENSG00000288061	74.2018	1.01685	0.00020066	nucleus	dNS1_mock	8
COL9A1	ENSG00000112280	6.75747	1.01684	0.286652	nucleus	IAV_mock	16
RPL31P52	ENSG00000219355	20.2279	1.01678	0.00974653	nucleus	dNS1_mock	8
ZNF644	ENSG00000122482	1306.91	1.01674	8.82053e-17	cytosol	IAV_mock	16
	ENSG00000254325	2.8021	1.01663	0.206473	cytosol	dNS1_mock	16
ZNF639	ENSG00000121864	656.434	1.01659	5.69635e-21	nucleus	dNS1_mock	8
MRGBP	ENSG00000101189	495.579	1.01647	5.45889e-17	cytosol	dNS1_mock	8
LRRC69	ENSG00000214954	33.6539	1.01643	0.0285628	cytosol	dNS1_mock	16
ING3	ENSG00000071243	180.822	1.0164	2.5362e-08	cytosol	dNS1_mock	8
SNHG9	ENSG00000255198	75.6546	1.0164	6.30467e-05	cytosol	IAV_mock	16
HSF2	ENSG00000025156	190.722	1.01627	1.25678e-08	cytosol	IAV_mock	16
STON1	ENSG00000243244	30.6391	1.01625	0.0181497	cytosol	IAV_mock	8
AAR2	ENSG00000131043	687.422	1.01624	6.85887e-12	nucleus	dNS1_mock	16
APOBEC3B	ENSG00000179750	43.076	1.0162	0.0263681	cytosol	IAV_mock	16
	ENSG00000234287	1154.51	1.01617	2.62191e-06	cytosol	IAV_mock	16
RDH10-AS1	ENSG00000250295	9.91629	1.01617	0.191292	cytosol	dNS1_mock	16
MSTO2P	ENSG00000203761	29.9142	1.01614	0.00421276	cytosol	dNS1_mock	8
MIR648	ENSG00000207780	4.33647	1.01613	0.206639	cytosol	dNS1_mock	16
ACRBP	ENSG00000111644	41.3783	1.01611	0.0116798	cytosol	dNS1_mock	8
BCAR1	ENSG00000050820	1214.19	1.01609	1.11728e-08	cytosol	dNS1_mock	16
DYNLT1	ENSG00000146425	302.445	1.01608	7.04647e-13	nucleus	dNS1_mock	8
HINT1	ENSG00000169567	3491.83	1.01603	1.17443e-14	cytosol	IAV_mock	16
ZNF284	ENSG00000186026	14.7002	1.01598	0.0647441	cytosol	IAV_mock	16
	ENSG00000267666	3.66614	1.01596	0.0523534	nucleus	IAV_mock	8
PABIR3	ENSG00000156500	33.6826	1.01595	0.000267471	nucleus	dNS1_mock	8
	ENSG00000288076	155.7	1.0159	0.0523788	cytosol	dNS1_mock	8
	ENSG00000243385	3.17976	1.0159	0.203758	cytosol	dNS1_mock	16
	ENSG00000286562	12.1897	1.01573	0.148903	cytosol	dNS1_mock	16
	ENSG00000257604	8.58879	1.01561	0.0854406	nucleus	dNS1_mock	16
	ENSG00000273245	5.81754	1.01556	0.023069	nucleus	IAV_mock	8
EGOT	ENSG00000235947	75.9668	1.01552	0.0652068	cytosol	IAV_mock	8
QTRT2	ENSG00000151576	1185.22	1.0155	1.27012e-25	cytosol	dNS1_mock	16
SMIM27	ENSG00000235453	43.7508	1.0155	0.00476706	nucleus	dNS1_mock	16
MED17	ENSG00000042429	184.945	1.01549	1.18619e-09	nucleus	IAV_mock	16
SUMO2P17	ENSG00000248278	12.983	1.01546	0.0210435	nucleus	dNS1_mock	16
COPZ2	ENSG00000005243	60.3525	1.01541	0.00275911	cytosol	IAV_mock	16
SNORA47	ENSG00000238961	40.8075	1.01541	0.0753907	cytosol	dNS1_mock	16
SMARCE1P5	ENSG00000230793	15.8898	1.01538	0.0112556	cytosol	IAV_mock	8
LRG1	ENSG00000171236	7.49092	1.01535	0.104987	cytosol	dNS1_mock	16
NDRG2	ENSG00000165795	23.0171	1.01535	0.00351192	nucleus	IAV_mock	8
RUSF1-DT	ENSG00000260625	15.6928	1.0153	0.0811836	cytosol	IAV_mock	16
GUCA1B	ENSG00000112599	26.9911	1.01508	0.0376543	cytosol	dNS1_mock	16
URB2	ENSG00000135763	606.222	1.01498	2.39524e-07	cytosol	dNS1_mock	16
GTF2IP7	ENSG00000227038	11.292	1.01497	0.015588	nucleus	IAV_mock	16
ANKRD13D	ENSG00000172932	300.039	1.01496	5.13208e-09	cytosol	IAV_mock	8
VGLL3	ENSG00000206538	270.15	1.01494	4.64012e-07	cytosol	IAV_mock	16
SH3RF3	ENSG00000172985	30.6108	1.01491	0.00523217	nucleus	dNS1_mock	8
ZFP37	ENSG00000136866	110.94	1.01491	8.18542e-06	nucleus	dNS1_mock	16
CYSTM1	ENSG00000120306	1010.64	1.01491	3.56685e-10	nucleus	IAV_mock	16
MTRF1	ENSG00000120662	105.48	1.01491	3.54244e-05	cytosol	IAV_mock	16
MEAF6	ENSG00000163875	348.075	1.01487	5.18292e-15	nucleus	IAV_mock	16
RBM24	ENSG00000112183	922.385	1.01485	6.15582e-08	cytosol	IAV_mock	8
GALNS	ENSG00000141012	377.63	1.01485	3.98265e-07	cytosol	IAV_mock	16
	ENSG00000275956	5.5263	1.01478	0.198255	nucleus	IAV_mock	8
EMSY	ENSG00000158636	419.017	1.01478	3.14749e-08	nucleus	dNS1_mock	16
NLRC3	ENSG00000167984	5.28581	1.01478	0.0298977	nucleus	IAV_mock	8
MAP2	ENSG00000078018	202.232	1.01478	1.95852e-06	cytosol	dNS1_mock	16
	ENSG00000267632	29.2982	1.01475	0.000350658	nucleus	IAV_mock	8
POGLUT1	ENSG00000163389	306.054	1.01472	1.48342e-14	nucleus	dNS1_mock	16
P3H1	ENSG00000117385	238.879	1.01469	2.72461e-12	cytosol	dNS1_mock	8
	ENSG00000214067	1.51085	1.01461	0.255101	cytosol	IAV_mock	16
	ENSG00000274598	6.82199	1.01459	0.0307066	nucleus	IAV_mock	8
PEX16	ENSG00000121680	167.792	1.01456	1.31496e-08	nucleus	IAV_mock	16
	ENSG00000269583	2.92142	1.01452	0.053183	nucleus	dNS1_mock	8
LDLR	ENSG00000130164	1746.68	1.01451	7.14473e-05	nucleus	IAV_mock	16
PDE7A-DT	ENSG00000272192	6.77531	1.01451	0.0825048	nucleus	dNS1_mock	16
CCDC71L	ENSG00000253276	393.992	1.01448	2.30889e-06	cytosol	dNS1_mock	16
TMEM198	ENSG00000188760	21.8479	1.01447	0.00307158	cytosol	dNS1_mock	16
	ENSG00000278600	158.202	1.01443	2.26538e-06	nucleus	IAV_mock	16
ZC3H18	ENSG00000158545	519.593	1.01434	1.12324e-17	cytosol	dNS1_mock	16
RPL6	ENSG00000089009	8489.69	1.01432	1.14109e-12	cytosol	IAV_mock	16
LINC02940	ENSG00000235888	5.76138	1.01428	0.207404	cytosol	dNS1_mock	16
TTC38	ENSG00000075234	197.752	1.01427	5.7743e-13	nucleus	dNS1_mock	8
AUNIP	ENSG00000127423	89.4915	1.01426	3.1377e-05	cytosol	dNS1_mock	16
	ENSG00000196893	8.03954	1.01425	0.0560783	nucleus	dNS1_mock	8
AAK1	ENSG00000115977	481.292	1.01417	8.81486e-10	nucleus	IAV_mock	16
DBI	ENSG00000155368	547.439	1.01397	1.13712e-10	cytosol	IAV_mock	16
CREB3L3	ENSG00000060566	2.6526	1.01393	0.050122	nucleus	dNS1_mock	8
TIGD6	ENSG00000164296	197.383	1.01392	4.79633e-06	nucleus	dNS1_mock	16
SLC2A9	ENSG00000109667	64.7562	1.01384	0.0441799	nucleus	dNS1_mock	16
CEP76	ENSG00000101624	195.014	1.01384	1.97103e-10	nucleus	dNS1_mock	16
	ENSG00000273271	18.3781	1.01379	0.0713315	cytosol	dNS1_mock	16
ARL6IP5	ENSG00000144746	1504.44	1.0137	1.96895e-11	nucleus	IAV_mock	16
FLT4	ENSG00000037280	42.8874	1.01366	0.000157172	cytosol	dNS1_mock	16
FEM1A	ENSG00000141965	775.398	1.01365	9.3873e-14	nucleus	IAV_mock	16
LINC02449	ENSG00000215241	3.67732	1.01361	0.207492	cytosol	dNS1_mock	16
STARD4	ENSG00000164211	369.125	1.01361	1.48596e-08	cytosol	dNS1_mock	16
RGS7	ENSG00000182901	6.71401	1.0136	0.118008	nucleus	dNS1_mock	16
ZFP37	ENSG00000136866	110.94	1.0135	2.41931e-05	cytosol	IAV_mock	16
	ENSG00000263916	5.94063	1.0135	0.214589	cytosol	IAV_mock	16
PYROXD1	ENSG00000121350	438.902	1.01349	5.39228e-14	cytosol	dNS1_mock	16
INPP5E	ENSG00000148384	308.002	1.01349	4.17587e-09	cytosol	dNS1_mock	8
ZNF33BP1	ENSG00000225192	19.7838	1.01347	0.0808625	cytosol	IAV_mock	8
KRT8P52	ENSG00000232479	9.47376	1.01344	0.015926	nucleus	IAV_mock	8
HOXB9	ENSG00000170689	317.43	1.01341	1.31633e-08	nucleus	IAV_mock	8
SNORD11	ENSG00000238317	16.7058	1.01341	0.073684	cytosol	dNS1_mock	16
PROSER1	ENSG00000120685	128.567	1.01334	5.92487e-06	nucleus	dNS1_mock	16
JPH2	ENSG00000149596	72.3247	1.01332	0.00285448	cytosol	dNS1_mock	16
LIPE-AS1	ENSG00000213904	19.3664	1.01328	0.0152471	cytosol	IAV_mock	16
SLAMF7	ENSG00000026751	11.5894	1.0131	0.00570247	cytosol	dNS1_mock	8
MIR4714	ENSG00000264480	3.2532	1.01307	0.205011	cytosol	dNS1_mock	16
YTHDF2	ENSG00000198492	1723.78	1.01302	2.15136e-13	cytosol	IAV_mock	8
PGAM1P7	ENSG00000213997	21.5253	1.013	0.00206167	nucleus	dNS1_mock	16
SLC2A7	ENSG00000197241	3.10058	1.01297	0.25598	cytosol	IAV_mock	16
	ENSG00000251161	14.5648	1.01295	0.00416823	nucleus	IAV_mock	8
	ENSG00000254328	3.80592	1.01281	0.208035	cytosol	dNS1_mock	16
	ENSG00000249417	7.93934	1.01279	0.0239394	nucleus	IAV_mock	8
E2F4	ENSG00000205250	849.364	1.01272	1.00856e-13	nucleus	dNS1_mock	16
SDC2	ENSG00000169439	43.253	1.01271	1.62415e-05	cytosol	dNS1_mock	16
IL11	ENSG00000095752	2386.73	1.01269	0.0156483	cytosol	dNS1_mock	16
ZFP30	ENSG00000120784	171.442	1.01264	2.64534e-05	nucleus	IAV_mock	8
	ENSG00000273133	12.0229	1.01264	0.23351	cytosol	IAV_mock	16
	ENSG00000254718	10.286	1.01263	0.0127263	nucleus	IAV_mock	8
POLR3F	ENSG00000132664	418.967	1.01259	4.6425e-12	cytosol	IAV_mock	8
RPS28	ENSG00000233927	707.444	1.01255	2.21152e-10	nucleus	IAV_mock	16
LINC02318	ENSG00000258390	5.25613	1.01253	0.208111	cytosol	dNS1_mock	16
CFAP70	ENSG00000156042	327.126	1.01246	6.90545e-05	cytosol	dNS1_mock	16
TMEM62	ENSG00000137842	520.974	1.01235	1.70757e-08	cytosol	IAV_mock	8
ADARB1	ENSG00000197381	111.256	1.01235	1.75563e-10	cytosol	IAV_mock	8
CAMTA1	ENSG00000171735	101.886	1.01232	5.97162e-05	nucleus	IAV_mock	16
SLCO4C1	ENSG00000173930	39.2883	1.01232	0.000451077	nucleus	dNS1_mock	8
MIR1296	ENSG00000221063	3.26847	1.01232	0.208043	cytosol	dNS1_mock	16
	ENSG00000230973	5.56328	1.01227	0.208214	cytosol	dNS1_mock	16
MICB	ENSG00000204516	133.287	1.01225	0.00354889	cytosol	dNS1_mock	8
CENPBD2P	ENSG00000213753	370.867	1.01223	2.47383e-11	nucleus	IAV_mock	8
IKZF3	ENSG00000161405	3.27109	1.01222	0.0710095	nucleus	dNS1_mock	8
SLC20A1	ENSG00000144136	1749.66	1.0122	1.23422e-11	cytosol	IAV_mock	16
RNF6	ENSG00000127870	1344.45	1.0122	7.72685e-16	nucleus	dNS1_mock	16
CWF19L1	ENSG00000095485	541.106	1.01211	7.3742e-11	nucleus	IAV_mock	16
TNFRSF10C	ENSG00000173535	7.47525	1.01209	0.0132483	nucleus	dNS1_mock	8
FAM177A1	ENSG00000151327	633.143	1.01207	2.74149e-14	nucleus	dNS1_mock	8
ADAMTS8	ENSG00000134917	7.64577	1.01207	0.00862939	cytosol	dNS1_mock	8
CHAMP1	ENSG00000198824	167.529	1.01205	2.72946e-11	cytosol	dNS1_mock	16
PSMB2	ENSG00000126067	585.383	1.012	3.73841e-23	nucleus	IAV_mock	8
	ENSG00000258216	5.70775	1.01199	0.164016	nucleus	dNS1_mock	16
	ENSG00000252690	183.086	1.01194	0.00298124	cytosol	IAV_mock	16
KCNH4	ENSG00000089558	18.6313	1.01193	0.0741566	nucleus	dNS1_mock	16
MOK	ENSG00000080823	363.036	1.0119	8.01679e-08	cytosol	dNS1_mock	16
RPL26P19	ENSG00000226221	22.2386	1.01188	0.0333875	nucleus	IAV_mock	8
PUS1	ENSG00000177192	389.036	1.01183	1.27074e-21	nucleus	dNS1_mock	16
	ENSG00000274184	6.14961	1.01183	0.119348	nucleus	dNS1_mock	16
AP1M2	ENSG00000129354	99.5008	1.01181	0.00158229	nucleus	IAV_mock	8
GFER	ENSG00000127554	499.864	1.0118	1.73439e-14	nucleus	IAV_mock	8
TUBAP7	ENSG00000253547	23.5854	1.01169	0.237801	cytosol	IAV_mock	16
STAC3	ENSG00000185482	43.0809	1.01167	1.58689e-05	nucleus	dNS1_mock	8
BTN1A1P1	ENSG00000284688	7.53833	1.01167	0.113894	nucleus	dNS1_mock	16
	ENSG00000276718	5.65657	1.01162	0.253399	nucleus	IAV_mock	16
TSPAN2	ENSG00000134198	8.25382	1.01161	0.0381333	cytosol	dNS1_mock	16
TMEM202-AS1	ENSG00000261423	72.0695	1.01148	0.0062629	cytosol	IAV_mock	16
CD1D	ENSG00000158473	30.9979	1.01147	0.165549	cytosol	IAV_mock	16
USP7	ENSG00000187555	2196.96	1.01147	2.81095e-21	cytosol	IAV_mock	16
FBXO6	ENSG00000116663	65.7002	1.01138	1.13179e-10	cytosol	dNS1_mock	8
ZCCHC8	ENSG00000033030	1154.63	1.0113	2.99348e-14	cytosol	IAV_mock	16
TMEM202-AS1	ENSG00000261423	72.0695	1.01116	1.01179e-06	nucleus	IAV_mock	8
IFITM10	ENSG00000244242	54.8871	1.01114	0.00379387	cytosol	dNS1_mock	8
	ENSG00000288045	13.796	1.01108	0.00281535	nucleus	IAV_mock	8
UBE2N	ENSG00000177889	1270.41	1.01106	2.72745e-29	cytosol	IAV_mock	16
	ENSG00000273149	187.487	1.01103	0.000977641	cytosol	IAV_mock	8
MBNL1	ENSG00000152601	3213.1	1.01102	1.35926e-14	nucleus	dNS1_mock	16
EFNB1	ENSG00000090776	217.236	1.011	6.41602e-09	nucleus	dNS1_mock	8
PTPRM	ENSG00000173482	2013.41	1.01097	2.93601e-15	cytosol	IAV_mock	8
ZNF333	ENSG00000160961	138.991	1.01094	1.12085e-11	nucleus	dNS1_mock	16
PRPH	ENSG00000135406	104.849	1.01094	0.00221338	cytosol	IAV_mock	8
EBF1	ENSG00000164330	133.978	1.01093	0.00377785	cytosol	IAV_mock	16
	ENSG00000272732	3.50115	1.01084	0.207734	cytosol	dNS1_mock	16
NKD2	ENSG00000145506	37.8323	1.01078	0.000157492	cytosol	IAV_mock	8
HOTAIRM1	ENSG00000233429	48.4677	1.01072	0.000574556	nucleus	IAV_mock	16
PLCB4	ENSG00000101333	887.856	1.01071	7.81796e-05	cytosol	IAV_mock	16
	ENSG00000271788	4.92507	1.01068	0.0397748	nucleus	IAV_mock	8
SNRPA1	ENSG00000131876	298.635	1.01064	2.28678e-13	cytosol	dNS1_mock	16
RPL6P10	ENSG00000243199	482.8	1.01063	9.01111e-11	cytosol	IAV_mock	16
AEN	ENSG00000181026	2936.94	1.01061	2.24582e-08	cytosol	IAV_mock	16
MID1IP1-AS1	ENSG00000238123	5.64264	1.0106	0.0900385	cytosol	dNS1_mock	16
POLR3D	ENSG00000168495	928.95	1.01053	1.56691e-24	nucleus	dNS1_mock	8
UNC5C	ENSG00000182168	8.72081	1.01052	0.0779454	cytosol	dNS1_mock	16
	ENSG00000216813	9.53764	1.01043	0.0565496	nucleus	IAV_mock	16
	ENSG00000225498	13.3094	1.01043	0.234498	cytosol	IAV_mock	16
PPBPP2	ENSG00000248848	37.9915	1.01035	0.209069	cytosol	dNS1_mock	16
RIMS3	ENSG00000117016	46.7183	1.01027	0.000204049	nucleus	IAV_mock	8
	ENSG00000234156	33.6172	1.01024	2.02729e-05	nucleus	IAV_mock	8
	ENSG00000286129	14.8101	1.01023	0.0599087	cytosol	dNS1_mock	16
PCDHA6	ENSG00000081842	14.2783	1.01022	0.00622873	nucleus	dNS1_mock	16
PPP3CC	ENSG00000120910	278.219	1.01021	5.66319e-08	nucleus	IAV_mock	16
LRIT3	ENSG00000183423	22.8495	1.01018	0.147697	cytosol	dNS1_mock	16
CLCN1	ENSG00000188037	15.0138	1.01015	0.0516245	cytosol	dNS1_mock	8
DHCR7	ENSG00000172893	330.615	1.01013	2.69188e-05	cytosol	dNS1_mock	8
MUC2	ENSG00000198788	8.39082	1.01007	0.0293476	nucleus	IAV_mock	8
	ENSG00000260196	14.0291	1.01002	0.00590554	nucleus	IAV_mock	16
	ENSG00000272247	5.95265	1.00992	0.0918653	cytosol	dNS1_mock	16
ARRDC2	ENSG00000105643	434.69	1.00975	1.96544e-08	cytosol	dNS1_mock	16
CMTR1	ENSG00000137200	496.835	1.00975	2.88692e-11	nucleus	dNS1_mock	16
KCTD9P4	ENSG00000214264	7.4475	1.00972	0.0325031	cytosol	dNS1_mock	16
DPYSL4	ENSG00000151640	214.286	1.00967	2.27159e-07	nucleus	dNS1_mock	8
	ENSG00000259771	14.3951	1.00965	0.000657847	nucleus	dNS1_mock	8
CT62	ENSG00000225362	14.5956	1.00961	0.0375999	cytosol	IAV_mock	16
POLN	ENSG00000130997	5.76073	1.00961	0.0939802	nucleus	dNS1_mock	16
	ENSG00000226465	11.7171	1.00959	0.00617768	nucleus	dNS1_mock	8
	ENSG00000235978	16.5945	1.00958	0.0335106	cytosol	IAV_mock	16
RPSAP46	ENSG00000213394	8.23922	1.00955	0.209239	cytosol	dNS1_mock	16
MNS1	ENSG00000138587	68.1659	1.00953	0.000231449	nucleus	dNS1_mock	16
PPP1R12A-AS1	ENSG00000257557	25.7748	1.00952	0.0018973	nucleus	IAV_mock	16
MRPL2P1	ENSG00000257480	7.18482	1.00946	0.23854	cytosol	IAV_mock	16
AMH	ENSG00000104899	116.645	1.00945	0.000569564	nucleus	IAV_mock	8
	ENSG00000260166	6.55051	1.00939	0.0832088	nucleus	dNS1_mock	16
SIPA1	ENSG00000213445	92.2383	1.00936	2.01122e-08	nucleus	IAV_mock	8
NDUFA6	ENSG00000184983	837.955	1.00934	2.74013e-12	cytosol	IAV_mock	16
ANKHD1	ENSG00000131503	61.8533	1.00925	0.0235133	cytosol	IAV_mock	16
BTBD1	ENSG00000064726	2461.53	1.00914	1.66618e-19	cytosol	dNS1_mock	16
SFT2D1	ENSG00000198818	145	1.00904	1.10683e-08	nucleus	dNS1_mock	16
ASS1P5	ENSG00000227881	42.5566	1.00893	0.209603	cytosol	dNS1_mock	16
IER3-AS1	ENSG00000272273	17.6946	1.0089	0.0165648	cytosol	dNS1_mock	8
OCLN	ENSG00000197822	425.596	1.00889	3.58091e-14	cytosol	dNS1_mock	16
RPL23AP43	ENSG00000227337	3.63066	1.00888	0.257959	cytosol	IAV_mock	16
CSGALNACT2-DT	ENSG00000273008	11.2202	1.00885	0.0324333	nucleus	dNS1_mock	16
	ENSG00000203620	6.7244	1.00882	0.251501	nucleus	IAV_mock	16
GPC2	ENSG00000213420	9.87106	1.0088	0.0160364	cytosol	IAV_mock	8
NDUFV2-AS1	ENSG00000266053	19.0551	1.0088	0.0173669	nucleus	dNS1_mock	16
DMD	ENSG00000198947	26.9752	1.00879	0.0536937	nucleus	IAV_mock	16
SYNE4	ENSG00000181392	11.2484	1.00876	0.027089	nucleus	IAV_mock	16
DNAJB2	ENSG00000135924	877.028	1.00872	0.0020108	nucleus	dNS1_mock	16
MBD6	ENSG00000166987	91.0755	1.00861	2.19861e-05	nucleus	IAV_mock	16
	ENSG00000262223	23.7638	1.00859	0.233826	cytosol	IAV_mock	16
MT-CO2	ENSG00000198712	6801.75	1.00856	0.00143612	nucleus	IAV_mock	8
PANK1	ENSG00000152782	269.013	1.00849	3.03026e-07	nucleus	dNS1_mock	16
THAP1	ENSG00000131931	429.786	1.00847	1.52123e-10	nucleus	IAV_mock	16
EIF5A2	ENSG00000163577	195.043	1.00846	1.69181e-06	nucleus	dNS1_mock	8
	ENSG00000179577	6.9138	1.00846	0.209789	cytosol	dNS1_mock	16
RPS26P42	ENSG00000232437	11.0585	1.00834	0.065688	nucleus	dNS1_mock	16
BAZ1A	ENSG00000198604	2253.46	1.00834	6.34138e-16	cytosol	IAV_mock	8
CDH4	ENSG00000179242	71.2624	1.0083	5.37357e-05	cytosol	dNS1_mock	8
LINC01554	ENSG00000236882	6.97805	1.00828	0.0471264	cytosol	dNS1_mock	8
	ENSG00000260367	5.25871	1.00826	0.0812805	nucleus	IAV_mock	16
	ENSG00000286984	3.21799	1.00826	0.258269	cytosol	IAV_mock	16
	ENSG00000279434	45.656	1.00824	0.000896834	nucleus	dNS1_mock	8
CCDC3	ENSG00000151468	7.67876	1.00823	0.0969401	cytosol	IAV_mock	16
NFATC2	ENSG00000101096	39.0327	1.00821	0.000310687	nucleus	IAV_mock	16
UQCRFS1P1	ENSG00000226085	2.54896	1.00812	0.255266	nucleus	IAV_mock	16
SETD4	ENSG00000185917	140.523	1.00809	3.50997e-14	cytosol	dNS1_mock	16
ERP44	ENSG00000023318	538.071	1.00794	5.66929e-18	cytosol	IAV_mock	8
AADAT	ENSG00000109576	91.1944	1.00792	5.67239e-06	cytosol	IAV_mock	16
SMG8	ENSG00000167447	770.092	1.00782	7.37031e-08	cytosol	IAV_mock	8
	ENSG00000237899	8.209	1.0078	0.113222	cytosol	dNS1_mock	16
AHSA2P	ENSG00000173209	1294.36	1.0078	9.65464e-05	cytosol	IAV_mock	8
SOX9-AS1	ENSG00000234899	34.6795	1.0078	0.0509637	nucleus	dNS1_mock	16
	ENSG00000274340	21.7314	1.00774	0.00222946	nucleus	IAV_mock	8
SEC23A-AS1	ENSG00000258651	7.64537	1.00765	0.0285866	nucleus	dNS1_mock	16
ADM2	ENSG00000128165	28.2274	1.00759	0.000895888	cytosol	IAV_mock	8
UBAP1L	ENSG00000246922	165.5	1.00759	1.41976e-05	nucleus	dNS1_mock	8
	ENSG00000255089	5.12584	1.00744	0.0357887	nucleus	IAV_mock	8
H4C3	ENSG00000197061	9698.91	1.00743	0.00076517	cytosol	dNS1_mock	16
EN1	ENSG00000163064	6.73379	1.00741	0.0100346	cytosol	dNS1_mock	8
CYP2D6	ENSG00000100197	8.28408	1.00739	0.0428237	nucleus	IAV_mock	16
MIR3190	ENSG00000265134	21.0448	1.00737	0.197684	cytosol	IAV_mock	16
STK16	ENSG00000115661	473.274	1.00736	2.5259e-09	nucleus	IAV_mock	16
FAM126B	ENSG00000155744	380.41	1.00735	2.12239e-10	cytosol	dNS1_mock	16
	ENSG00000275056	11.1386	1.00735	0.00627654	nucleus	IAV_mock	8
DLC1	ENSG00000164741	42.2231	1.00734	0.000940666	nucleus	dNS1_mock	8
	ENSG00000286018	11.9075	1.00733	0.0242926	cytosol	IAV_mock	8
HDAC6	ENSG00000094631	698.608	1.00732	3.32896e-17	cytosol	IAV_mock	8
RBM10	ENSG00000182872	1136.54	1.00731	4.26046e-13	nucleus	dNS1_mock	16
CMPK1	ENSG00000162368	1503.24	1.0073	1.53962e-14	nucleus	IAV_mock	8
HARBI1	ENSG00000180423	86.8259	1.00728	1.11122e-09	nucleus	IAV_mock	8
FAM72C	ENSG00000263513	36.667	1.00725	0.0020123	nucleus	IAV_mock	16
OSMR-DT	ENSG00000249740	62.5643	1.0072	0.000847124	nucleus	IAV_mock	16
PITHD1	ENSG00000057757	266.005	1.0072	1.00039e-09	nucleus	dNS1_mock	16
LMAN2	ENSG00000169223	2019.21	1.00718	2.42829e-08	cytosol	IAV_mock	16
YTHDC2	ENSG00000047188	821.218	1.00715	4.44434e-18	cytosol	dNS1_mock	16
	ENSG00000276533	9.49427	1.00708	0.0122515	nucleus	dNS1_mock	8
SNORA31	ENSG00000199477	4.61462	1.00707	0.223091	cytosol	IAV_mock	16
BTBD1	ENSG00000064726	2461.53	1.00701	2.37337e-15	nucleus	dNS1_mock	16
LOXHD1	ENSG00000167210	2.92562	1.00699	0.259999	cytosol	IAV_mock	16
CDH16	ENSG00000166589	51.2674	1.00696	0.00842819	cytosol	IAV_mock	16
OSGEPL1-AS1	ENSG00000253559	18.8111	1.00692	0.0165791	nucleus	dNS1_mock	16
HCN3	ENSG00000143630	67.5761	1.0069	0.000163876	cytosol	IAV_mock	8
PER2	ENSG00000132326	540.462	1.00686	1.36714e-07	cytosol	IAV_mock	16
PTPN13	ENSG00000163629	823.411	1.00686	4.14287e-10	nucleus	dNS1_mock	16
PCDHA7	ENSG00000204963	9.15897	1.00685	0.235923	cytosol	IAV_mock	16
	ENSG00000287263	84.108	1.00682	3.90954e-05	nucleus	dNS1_mock	16
FANCM	ENSG00000187790	342.693	1.00679	7.37581e-10	nucleus	IAV_mock	16
P4HA2	ENSG00000072682	365.619	1.00673	0.00108665	cytosol	IAV_mock	8
NPIPP1	ENSG00000188599	48.3367	1.00671	0.000142187	nucleus	dNS1_mock	8
TNFRSF10D	ENSG00000173530	1556.44	1.00669	3.81428e-08	nucleus	dNS1_mock	8
	ENSG00000283384	5.27458	1.00669	0.210498	cytosol	dNS1_mock	16
ROR2	ENSG00000169071	5.34429	1.00667	0.184468	cytosol	IAV_mock	16
DDX25	ENSG00000109832	12.4716	1.00664	0.0925472	nucleus	dNS1_mock	16
ZNF764	ENSG00000169951	195.255	1.00664	2.50947e-06	cytosol	dNS1_mock	8
ST13P6	ENSG00000225259	336.935	1.00664	4.71935e-10	cytosol	IAV_mock	16
TFAM	ENSG00000108064	1154.01	1.00664	6.51193e-18	nucleus	IAV_mock	16
ANXA1	ENSG00000135046	11819.6	1.00661	7.06506e-08	nucleus	IAV_mock	16
ATP6V0CP4	ENSG00000284138	22.4476	1.00659	0.0824568	cytosol	IAV_mock	8
SNRPA1-DT	ENSG00000259172	24.0857	1.00658	0.00107111	nucleus	IAV_mock	16
ABCC1	ENSG00000103222	2018.42	1.00657	1.9304e-07	cytosol	dNS1_mock	8
DPF1	ENSG00000011332	21.0614	1.00657	0.0327032	nucleus	IAV_mock	16
HOXC9	ENSG00000180806	65.6142	1.00646	0.000159725	nucleus	IAV_mock	16
ROCK1	ENSG00000067900	1216.5	1.00645	3.79316e-14	cytosol	IAV_mock	16
TAPT1	ENSG00000169762	302.871	1.00634	1.82635e-15	nucleus	dNS1_mock	16
BHLHE40	ENSG00000134107	3855.37	1.00634	2.91502e-05	nucleus	dNS1_mock	8
LINC02818	ENSG00000231966	13.4275	1.00631	0.0655249	nucleus	dNS1_mock	8
FBXL14	ENSG00000171823	226.169	1.00631	4.27071e-05	nucleus	IAV_mock	8
	ENSG00000287859	8.02141	1.00629	0.121565	cytosol	dNS1_mock	16
MIR3918	ENSG00000265558	5.36142	1.00624	0.210499	cytosol	dNS1_mock	16
	ENSG00000286903	16.4343	1.0062	0.0467456	nucleus	dNS1_mock	8
LRP2BP	ENSG00000109771	103.956	1.0062	0.00157877	nucleus	dNS1_mock	8
BNIP1	ENSG00000113734	179.412	1.00619	2.19404e-11	nucleus	dNS1_mock	16
ANKRD28	ENSG00000206560	1961.63	1.00612	1.04951e-11	cytosol	dNS1_mock	16
MED4	ENSG00000136146	214.289	1.0061	7.108e-12	nucleus	dNS1_mock	16
	ENSG00000267698	9.86289	1.00607	0.0240085	nucleus	IAV_mock	8
	ENSG00000262803	5.02903	1.00602	0.0297651	nucleus	IAV_mock	8
MST1P2	ENSG00000186301	22.2603	1.00601	0.0105661	cytosol	dNS1_mock	8
TREX2	ENSG00000183479	9.97898	1.00596	0.0506151	nucleus	IAV_mock	16
IFITM2	ENSG00000185201	338.548	1.0059	0.000186554	nucleus	IAV_mock	16
CLDN4	ENSG00000189143	66.5793	1.00588	0.00875512	cytosol	dNS1_mock	16
WDR44	ENSG00000131725	463.196	1.00582	7.37136e-14	cytosol	dNS1_mock	16
SLC66A1L	ENSG00000174899	8.5958	1.00581	0.0288162	nucleus	IAV_mock	8
HEXA	ENSG00000213614	1096.28	1.00579	8.75578e-11	cytosol	IAV_mock	8
ANAPC10	ENSG00000164162	75.2688	1.00577	2.16447e-05	nucleus	IAV_mock	16
	ENSG00000266401	46.5107	1.00576	0.000263874	nucleus	IAV_mock	8
PCGF6	ENSG00000156374	227.394	1.00572	2.85677e-10	cytosol	dNS1_mock	16
ZNF805	ENSG00000204524	619.3	1.00569	8.55223e-14	nucleus	IAV_mock	16
OGT	ENSG00000147162	3137.71	1.00569	2.11474e-09	cytosol	IAV_mock	8
	ENSG00000286756	4.1936	1.00569	0.130611	nucleus	IAV_mock	16
	ENSG00000279817	3.89861	1.00566	0.108057	nucleus	dNS1_mock	16
PNRC1-DT	ENSG00000271931	4.65229	1.00562	0.135869	cytosol	dNS1_mock	16
WDR26	ENSG00000162923	1299.21	1.0056	1.5593e-09	nucleus	dNS1_mock	16
RAB5C	ENSG00000108774	561.668	1.0055	1.61846e-13	cytosol	IAV_mock	16
	ENSG00000258695	1.66139	1.00549	0.25964	cytosol	IAV_mock	16
TLR7	ENSG00000196664	5.03694	1.00544	0.211001	cytosol	dNS1_mock	16
CDKL4	ENSG00000205111	54.9175	1.00535	0.00547997	nucleus	dNS1_mock	8
RGPD4	ENSG00000196862	3.74165	1.00534	0.14725	cytosol	dNS1_mock	16
TRIM39	ENSG00000204599	154.904	1.00534	1.40923e-11	cytosol	dNS1_mock	16
	ENSG00000282206	9.63035	1.00533	0.238026	cytosol	IAV_mock	16
SEC63	ENSG00000025796	453.956	1.00531	2.2265e-10	cytosol	IAV_mock	16
PRDM10	ENSG00000170325	151.515	1.00526	4.8692e-07	nucleus	IAV_mock	8
MIRLET7A2	ENSG00000198975	24.8303	1.00522	0.236294	cytosol	IAV_mock	16
BTBD1	ENSG00000064726	2461.53	1.00521	2.26194e-18	nucleus	IAV_mock	16
ELANE	ENSG00000197561	4.69507	1.00519	0.0423614	nucleus	IAV_mock	8
	ENSG00000283341	92.467	1.00518	0.00183972	cytosol	IAV_mock	8
USP39	ENSG00000168883	680.611	1.00515	1.46381e-19	cytosol	IAV_mock	16
KSR1	ENSG00000141068	563.009	1.00515	2.68761e-07	cytosol	dNS1_mock	16
BTG1	ENSG00000133639	2522.6	1.00514	0.00192608	nucleus	IAV_mock	16
RBM23	ENSG00000100461	1378.45	1.00513	6.00299e-13	nucleus	IAV_mock	8
GCC1	ENSG00000179562	1037.06	1.00508	7.72985e-12	cytosol	dNS1_mock	16
CCDC9	ENSG00000105321	134.644	1.00506	6.67013e-11	nucleus	dNS1_mock	8
ACTA2-AS1	ENSG00000180139	89.4096	1.00499	0.000118122	nucleus	IAV_mock	8
SLC12A3	ENSG00000070915	4.62723	1.0049	0.211231	cytosol	dNS1_mock	16
TOMM5	ENSG00000175768	122.185	1.00489	1.7389e-07	nucleus	IAV_mock	8
	ENSG00000251600	4.32727	1.00489	0.259942	cytosol	IAV_mock	16
USP9X	ENSG00000124486	9918.29	1.00477	6.57205e-18	cytosol	IAV_mock	16
AXL	ENSG00000167601	2700.95	1.00467	4.62613e-07	cytosol	IAV_mock	16
THRAP3	ENSG00000054118	2002.36	1.00467	2.76005e-13	cytosol	dNS1_mock	16
PTGES3P3	ENSG00000229204	2.70571	1.00463	0.0985085	nucleus	IAV_mock	8
MIR4258	ENSG00000264349	14.9052	1.00462	0.0906889	cytosol	dNS1_mock	16
TBC1D3E	ENSG00000278599	2.82293	1.00458	0.19936	cytosol	dNS1_mock	16
PPM1L	ENSG00000163590	149.876	1.00456	2.07433e-07	cytosol	dNS1_mock	16
RBMXL1	ENSG00000213516	464.36	1.00455	4.98639e-14	nucleus	IAV_mock	8
KDM4C	ENSG00000107077	777.422	1.00454	2.12134e-13	nucleus	dNS1_mock	16
PRIMPOL	ENSG00000164306	199.622	1.00454	2.02874e-08	cytosol	IAV_mock	8
MIR181A1HG	ENSG00000229989	117.356	1.00447	0.0388199	cytosol	IAV_mock	16
	ENSG00000276131	15.6736	1.00447	0.0361826	nucleus	IAV_mock	16
ST6GALNAC6	ENSG00000160408	13.0666	1.00446	0.00188898	nucleus	dNS1_mock	8
	ENSG00000288013	6.13413	1.00424	0.211499	cytosol	dNS1_mock	16
TOM1L1	ENSG00000141198	889.011	1.00422	2.83574e-22	nucleus	dNS1_mock	16
FAF2	ENSG00000113194	2372.8	1.00418	9.46286e-24	cytosol	IAV_mock	16
MIR4698	ENSG00000263838	2.696	1.00416	0.260295	cytosol	IAV_mock	16
NIPSNAP3A	ENSG00000136783	199.115	1.00413	2.02665e-10	cytosol	IAV_mock	16
STAB1	ENSG00000010327	52.8189	1.00409	0.038625	cytosol	dNS1_mock	8
STEAP4	ENSG00000127954	5.13948	1.00404	0.0540608	cytosol	dNS1_mock	8
MEX3B	ENSG00000183496	100.229	1.00393	0.0021409	cytosol	dNS1_mock	16
	ENSG00000279845	4.14142	1.00392	0.0661086	nucleus	dNS1_mock	16
DIS3	ENSG00000083520	1021.54	1.00388	5.44928e-25	nucleus	dNS1_mock	16
SMN2	ENSG00000205571	30.2717	1.00387	0.00163828	nucleus	dNS1_mock	16
BPNT2	ENSG00000104331	2967.02	1.00381	3.07188e-13	cytosol	IAV_mock	16
ADAM20P1	ENSG00000259158	37.5072	1.00377	0.0325878	nucleus	dNS1_mock	16
GFER	ENSG00000127554	499.864	1.00369	1.22954e-13	cytosol	IAV_mock	16
LNMICC	ENSG00000254027	3.44078	1.00361	0.130566	nucleus	IAV_mock	16
	ENSG00000272644	9.31335	1.00357	0.0128992	nucleus	IAV_mock	8
ECE1	ENSG00000117298	1378.22	1.00343	5.45579e-11	cytosol	IAV_mock	8
USP34-DT	ENSG00000270820	26.6776	1.00341	0.00216516	nucleus	dNS1_mock	8
	ENSG00000257524	3.70941	1.0034	0.138953	nucleus	dNS1_mock	16
VDAC1P8	ENSG00000229036	5.94887	1.00337	0.197759	cytosol	dNS1_mock	16
FOSL2	ENSG00000075426	4341	1.00337	4.33214e-07	nucleus	dNS1_mock	16
CCNT1	ENSG00000129315	2383.88	1.00337	1.1045e-09	cytosol	IAV_mock	16
CTCFL	ENSG00000124092	23.3174	1.00336	0.215935	cytosol	dNS1_mock	16
EFNB1	ENSG00000090776	217.236	1.00325	1.09596e-08	cytosol	dNS1_mock	8
LINC02816	ENSG00000225857	12.9341	1.00324	0.123015	cytosol	dNS1_mock	16
ISG20L2	ENSG00000143319	476.705	1.00318	3.87311e-17	nucleus	IAV_mock	8
C17orf67	ENSG00000214226	91.3693	1.00311	0.00784245	cytosol	IAV_mock	16
HSP90AB4P	ENSG00000282100	15.973	1.00309	0.238049	cytosol	IAV_mock	16
TRPC4	ENSG00000133107	7.78041	1.00307	0.143854	nucleus	IAV_mock	8
PLD5	ENSG00000180287	45.7295	1.003	0.000509979	cytosol	IAV_mock	16
YTHDF1	ENSG00000149658	1422.44	1.00295	2.68124e-09	cytosol	IAV_mock	8
TMEM51	ENSG00000171729	177.943	1.00295	2.52954e-07	cytosol	dNS1_mock	16
SLC22A20P	ENSG00000197847	23.1648	1.00293	0.00988366	cytosol	dNS1_mock	16
LINC01347	ENSG00000214837	55.1499	1.00293	0.0050319	cytosol	IAV_mock	8
IDI1	ENSG00000067064	712.554	1.00291	1.04417e-06	cytosol	dNS1_mock	16
ST3GAL1	ENSG00000008513	830.971	1.00291	1.27783e-11	cytosol	IAV_mock	8
GTSE1	ENSG00000075218	203.334	1.00283	1.31717e-08	nucleus	IAV_mock	16
BHLHB9	ENSG00000198908	3.32563	1.00282	0.211964	cytosol	dNS1_mock	16
LINC01923	ENSG00000236653	5.50797	1.00279	0.143949	nucleus	IAV_mock	8
CHKB-CPT1B	ENSG00000254413	4.94045	1.00276	0.0390935	cytosol	dNS1_mock	8
	ENSG00000233287	3.78958	1.00276	0.211982	cytosol	dNS1_mock	16
	ENSG00000275895	25.1549	1.00275	0.0074693	nucleus	dNS1_mock	16
FUNDC2	ENSG00000165775	641.286	1.00274	2.53815e-14	nucleus	dNS1_mock	8
	ENSG00000279208	13.1375	1.00274	0.0132423	nucleus	IAV_mock	16
	ENSG00000249328	19.2335	1.00273	0.112609	cytosol	IAV_mock	16
TPI1P2	ENSG00000230359	45.3838	1.00271	0.00202106	nucleus	IAV_mock	16
	ENSG00000213080	160.229	1.00269	7.64701e-09	cytosol	dNS1_mock	16
ZSCAN30	ENSG00000186814	96.8007	1.00268	6.21748e-05	cytosol	IAV_mock	16
SP2	ENSG00000167182	76.1225	1.00265	5.59338e-05	cytosol	IAV_mock	8
	ENSG00000279086	8.66719	1.00264	0.0388141	cytosol	IAV_mock	8
SCAF1	ENSG00000126461	523.585	1.00257	8.73556e-09	nucleus	IAV_mock	16
	ENSG00000267149	3.46496	1.00256	0.136162	nucleus	IAV_mock	16
GNA13	ENSG00000120063	3125.15	1.00248	1.14214e-09	nucleus	dNS1_mock	8
	ENSG00000203620	6.7244	1.00242	0.203937	nucleus	IAV_mock	8
KDSR-DT	ENSG00000267390	4.15004	1.0024	0.0223134	nucleus	dNS1_mock	8
DOK3	ENSG00000146094	66.1652	1.00236	0.00371148	cytosol	dNS1_mock	16
	ENSG00000229808	23.1256	1.00235	0.00220494	nucleus	IAV_mock	8
HYPK	ENSG00000242028	129.743	1.00224	0.0207185	cytosol	IAV_mock	8
	ENSG00000256673	4.24677	1.00217	0.0342655	nucleus	IAV_mock	8
ECM1	ENSG00000143369	50.2644	1.00211	0.0142994	nucleus	dNS1_mock	16
OSGEPL1	ENSG00000128694	118.771	1.00209	1.36572e-06	cytosol	IAV_mock	16
PIPSL	ENSG00000180764	14.752	1.00208	0.0369819	nucleus	IAV_mock	16
	ENSG00000284642	9.80137	1.002	0.239451	cytosol	IAV_mock	16
PHF10	ENSG00000130024	650.963	1.00199	5.42162e-14	cytosol	IAV_mock	16
SEPTIN6	ENSG00000125354	159.333	1.00191	4.45853e-07	cytosol	IAV_mock	16
TAF15	ENSG00000270647	530.742	1.00189	5.87792e-10	nucleus	dNS1_mock	16
IL10RA	ENSG00000110324	63.8195	1.00189	0.0195289	nucleus	IAV_mock	8
	ENSG00000230149	13.0619	1.00187	0.237647	cytosol	IAV_mock	16
ANKRD11P2	ENSG00000231686	15.797	1.00187	0.00675899	cytosol	dNS1_mock	16
TENM2	ENSG00000145934	175.755	1.00182	0.00775325	cytosol	IAV_mock	16
NIFK	ENSG00000155438	645.037	1.0018	2.15859e-18	cytosol	IAV_mock	16
TRIL	ENSG00000255690	2.63973	1.00179	0.139307	cytosol	dNS1_mock	16
RBPJ	ENSG00000168214	493.88	1.00174	6.6729e-19	nucleus	IAV_mock	16
PHF1	ENSG00000112511	196.361	1.00172	2.9332e-11	cytosol	IAV_mock	8
FMR1-AS1	ENSG00000268066	9.07273	1.00167	0.0103119	nucleus	dNS1_mock	8
CUL3	ENSG00000036257	1228.27	1.00166	2.70528e-17	nucleus	IAV_mock	16
MRPS24	ENSG00000062582	8.79861	1.00165	0.166368	cytosol	IAV_mock	16
R3HDM2	ENSG00000179912	264.754	1.00163	6.7111e-12	nucleus	dNS1_mock	16
	ENSG00000260597	25.7751	1.0016	0.00111573	nucleus	dNS1_mock	16
SPAG1	ENSG00000104450	304.672	1.00158	1.42023e-13	cytosol	IAV_mock	16
SLC7A6OS	ENSG00000103061	411.09	1.00156	3.70575e-16	nucleus	dNS1_mock	16
GALNT9	ENSG00000182870	21.4376	1.00155	0.00750161	cytosol	dNS1_mock	8
PPP1R12A	ENSG00000058272	2006.54	1.00153	1.50505e-19	cytosol	IAV_mock	16
BTN3A1	ENSG00000026950	385.346	1.00153	8.65685e-08	nucleus	IAV_mock	16
ICAM5	ENSG00000105376	15.2011	1.00152	0.0461096	nucleus	dNS1_mock	16
	ENSG00000251615	20.3225	1.00148	0.000145238	nucleus	IAV_mock	8
	ENSG00000288526	5.20628	1.00138	0.212802	cytosol	dNS1_mock	16
RCOR3	ENSG00000117625	446.72	1.00133	2.68427e-09	nucleus	IAV_mock	16
FEM1A	ENSG00000141965	775.398	1.00123	7.77236e-15	cytosol	dNS1_mock	16
GFPT2	ENSG00000131459	1182.54	1.00121	5.56659e-08	cytosol	IAV_mock	8
LINC01366	ENSG00000235172	4.36479	1.00117	0.0296554	nucleus	dNS1_mock	8
	ENSG00000273204	9.54841	1.00113	0.0555399	nucleus	dNS1_mock	16
PPP2R5B	ENSG00000068971	161.752	1.00112	2.80676e-08	nucleus	IAV_mock	16
	ENSG00000271075	4.18869	1.0011	0.209534	nucleus	IAV_mock	8
SPATA6L	ENSG00000106686	182.833	1.00107	6.14459e-08	nucleus	IAV_mock	16
PIK3R5	ENSG00000141506	5.66415	1.00106	0.151657	nucleus	IAV_mock	16
METTL25	ENSG00000127720	63.0768	1.00104	3.0504e-05	cytosol	IAV_mock	16
CATSPERE	ENSG00000179397	16.4384	1.00099	0.0071429	cytosol	IAV_mock	8
CDADC1	ENSG00000102543	67.9472	1.00098	4.66959e-06	cytosol	dNS1_mock	16
NQO1-DT	ENSG00000262136	33.5595	1.00091	0.000771907	nucleus	IAV_mock	8
ZNF410	ENSG00000119725	86.0724	1.00086	0.0263234	cytosol	IAV_mock	16
MAGEA6	ENSG00000197172	493.721	1.0008	6.66666e-12	cytosol	IAV_mock	16
SCAT1	ENSG00000267123	87.9837	1.00077	0.0615726	nucleus	dNS1_mock	16
GLDC	ENSG00000178445	109.557	1.00072	0.00225106	nucleus	dNS1_mock	16
TOB1-AS1	ENSG00000229980	38.5992	1.00068	0.0105283	cytosol	IAV_mock	16
SWAP70	ENSG00000133789	908.301	1.0006	7.43524e-16	cytosol	dNS1_mock	16
	ENSG00000230526	4.45778	1.00058	0.0267899	cytosol	dNS1_mock	8
	ENSG00000224376	4.58457	1.00054	0.137221	nucleus	IAV_mock	16
SF3B4	ENSG00000143368	595.611	1.00049	1.48241e-14	nucleus	IAV_mock	16
TLX2	ENSG00000115297	3.42749	1.00048	0.0644643	nucleus	IAV_mock	8
BTN3A3	ENSG00000111801	66.2504	1.00045	4.50963e-05	cytosol	dNS1_mock	8
	ENSG00000285871	4.7686	1.00032	0.262402	cytosol	IAV_mock	16
PSMA3	ENSG00000100567	559.761	1.00028	3.2072e-08	cytosol	dNS1_mock	16
SYCP2	ENSG00000196074	47.2131	1.00016	0.00016379	nucleus	IAV_mock	8
PKN3	ENSG00000160447	175.427	1.00016	1.97854e-10	nucleus	IAV_mock	8
	ENSG00000255872	13.9867	1.00006	0.240562	cytosol	IAV_mock	16
MIR4755	ENSG00000264616	3.04173	1.00004	0.210453	cytosol	dNS1_mock	16
	ENSG00000268460	174.619	1.00003	2.5556e-05	cytosol	IAV_mock	8
	ENSG00000278733	6.18607	1	0.241174	cytosol	IAV_mock	16
	ENSG00000273394	10.0979	0.999997	0.119024	nucleus	IAV_mock	16
PKD1P2	ENSG00000227827	145.714	0.999912	6.46882e-07	cytosol	IAV_mock	8
SNORA23	ENSG00000201998	169.049	0.999867	0.000113693	nucleus	dNS1_mock	8
	ENSG00000260816	4.44885	0.999811	0.209451	cytosol	dNS1_mock	16
CREBRF	ENSG00000164463	1013	0.999802	2.90009e-05	nucleus	IAV_mock	8
ARMC12	ENSG00000157343	19.6194	0.999756	0.097584	cytosol	IAV_mock	16
	ENSG00000279041	33.6831	0.999729	0.00603006	nucleus	IAV_mock	8
ACTR10	ENSG00000131966	496.61	0.99966	6.73346e-18	cytosol	IAV_mock	8
	ENSG00000288061	74.2018	0.999641	0.00482901	nucleus	dNS1_mock	16
	ENSG00000288032	24.3844	0.999588	0.00405272	nucleus	IAV_mock	8
PDIA4	ENSG00000155660	3705.58	0.999553	2.77818e-07	cytosol	dNS1_mock	16
LINC01145	ENSG00000272419	65.7007	0.999538	8.98388e-06	nucleus	dNS1_mock	8
SNORD89	ENSG00000212283	9.68817	0.999444	0.0203957	nucleus	IAV_mock	8
CUPIN1P	ENSG00000283613	5.76432	0.999398	0.213691	cytosol	dNS1_mock	16
	ENSG00000280166	12.1457	0.999329	0.239752	cytosol	IAV_mock	16
CNP	ENSG00000173786	1586.65	0.999293	6.89655e-07	cytosol	dNS1_mock	16
IQCK	ENSG00000174628	119.959	0.999225	1.43033e-08	nucleus	IAV_mock	8
	ENSG00000278627	3.51741	0.999133	0.228395	cytosol	IAV_mock	16
HAUS5	ENSG00000249115	178.808	0.999126	1.63994e-06	nucleus	dNS1_mock	16
HERC2P3	ENSG00000180229	80.395	0.999124	9.4233e-05	cytosol	IAV_mock	8
EPHA2	ENSG00000142627	5490.34	0.999085	1.13479e-07	nucleus	dNS1_mock	16
IL23A	ENSG00000110944	16.7707	0.999068	0.0201049	nucleus	IAV_mock	8
PGAP2	ENSG00000148985	187.875	0.999054	1.62295e-13	nucleus	dNS1_mock	16
EIF4G1	ENSG00000114867	3799.54	0.999053	2.53136e-30	cytosol	dNS1_mock	16
SCARNA20	ENSG00000252577	3.8601	0.999007	0.042722	nucleus	IAV_mock	8
SNHG21	ENSG00000250988	87.809	0.999	0.00145674	nucleus	dNS1_mock	16
B3GNT4	ENSG00000176383	13.5446	0.998971	0.00485023	nucleus	IAV_mock	8
NFE2L1-DT	ENSG00000263412	99.6689	0.998948	7.41742e-07	nucleus	IAV_mock	8
	ENSG00000260111	16.2965	0.99889	0.00414437	nucleus	dNS1_mock	8
MYCBP2-AS2	ENSG00000229521	7.48767	0.998876	0.241799	cytosol	IAV_mock	16
TRAM1	ENSG00000067167	6997.47	0.998866	6.42956e-09	nucleus	IAV_mock	16
EXT1	ENSG00000182197	1869.47	0.99881	4.27977e-18	cytosol	dNS1_mock	8
SUCO	ENSG00000094975	967.038	0.998801	2.41475e-08	nucleus	IAV_mock	16
EAF2	ENSG00000145088	59.7084	0.998779	0.000160818	cytosol	dNS1_mock	8
TSR2	ENSG00000158526	540.647	0.998768	4.99835e-17	nucleus	IAV_mock	16
MIR3685	ENSG00000265917	10.161	0.998676	0.0125604	nucleus	IAV_mock	8
CPA4	ENSG00000128510	19.9038	0.998672	0.0479727	nucleus	IAV_mock	16
SGTA	ENSG00000104969	670.972	0.998666	6.94606e-11	nucleus	IAV_mock	16
RARA-AS1	ENSG00000265666	18.7408	0.998664	0.0155269	nucleus	IAV_mock	8
	ENSG00000278341	9.386	0.99863	0.0580843	cytosol	IAV_mock	8
H2AC11	ENSG00000196787	4062.12	0.998607	0.000139026	nucleus	IAV_mock	8
NOS2P3	ENSG00000230528	4.36692	0.998581	0.0445837	nucleus	IAV_mock	8
USP4	ENSG00000114316	316.967	0.998564	1.55056e-13	nucleus	IAV_mock	16
FAM86HP	ENSG00000253540	25.9035	0.998537	0.00895619	cytosol	IAV_mock	8
C5orf15	ENSG00000113583	1083.87	0.998535	1.13453e-19	nucleus	dNS1_mock	16
CD55	ENSG00000196352	1652.66	0.998469	5.87059e-05	cytosol	dNS1_mock	16
	ENSG00000220600	6.55647	0.998425	0.210003	cytosol	dNS1_mock	16
EPN1	ENSG00000063245	741.792	0.998407	3.5835e-11	nucleus	IAV_mock	8
	ENSG00000272221	10.5628	0.998384	0.0347793	nucleus	dNS1_mock	16
ADGRG1	ENSG00000205336	2165.22	0.998351	7.12311e-06	cytosol	IAV_mock	8
KMT2B	ENSG00000272333	635.247	0.998311	9.0168e-07	nucleus	IAV_mock	16
RBM44	ENSG00000177483	56.4322	0.998295	0.0288942	cytosol	dNS1_mock	16
INO80D-AS2	ENSG00000227946	41.0601	0.998291	1.78286e-05	nucleus	dNS1_mock	8
E2F4	ENSG00000205250	849.364	0.99828	5.43095e-17	cytosol	dNS1_mock	16
CPNE8-AS1	ENSG00000257718	5.74996	0.998247	0.0616023	cytosol	dNS1_mock	16
	ENSG00000272791	16.7983	0.998231	0.0127893	cytosol	IAV_mock	8
	ENSG00000287708	3.14371	0.998213	0.203741	nucleus	IAV_mock	8
	ENSG00000230773	5.70286	0.998184	0.0294777	nucleus	IAV_mock	8
ATP5MK	ENSG00000173915	695.89	0.998176	8.82642e-11	cytosol	IAV_mock	16
MAD2L1BP	ENSG00000124688	341.807	0.998129	1.56358e-12	cytosol	dNS1_mock	8
	ENSG00000273149	187.487	0.998116	0.00211315	nucleus	IAV_mock	8
RPL32P3	ENSG00000251474	190.899	0.998103	4.26208e-07	cytosol	IAV_mock	8
KHDC4	ENSG00000132680	1341.88	0.9981	1.53802e-06	nucleus	dNS1_mock	16
HEATR5B	ENSG00000008869	1532.51	0.998078	5.4109e-12	cytosol	IAV_mock	8
DDX5	ENSG00000108654	9875.17	0.998077	1.31687e-15	cytosol	IAV_mock	8
TMEM44-AS1	ENSG00000231770	93.104	0.99804	3.15685e-06	nucleus	dNS1_mock	16
	ENSG00000268093	8.19571	0.99802	0.0362704	cytosol	IAV_mock	8
KIFC1	ENSG00000237649	343.557	0.998008	8.63208e-10	cytosol	IAV_mock	16
MAP7-AS1	ENSG00000272189	21.8337	0.997981	0.0389408	nucleus	IAV_mock	8
ZSCAN22	ENSG00000182318	105.28	0.997955	2.03028e-07	nucleus	dNS1_mock	16
ZNF326	ENSG00000162664	464.002	0.9979	8.85378e-10	nucleus	IAV_mock	8
TTLL9	ENSG00000131044	11.1954	0.997884	0.0679243	cytosol	IAV_mock	8
	ENSG00000227076	3.2453	0.997851	0.128887	nucleus	IAV_mock	16
	ENSG00000261839	7.3898	0.997844	0.0131793	nucleus	IAV_mock	8
ARL14EPL	ENSG00000268223	9.26452	0.997841	0.160321	nucleus	dNS1_mock	16
UBE2F	ENSG00000184182	103.726	0.997761	6.31647e-07	nucleus	IAV_mock	16
MTFR2	ENSG00000146410	116.199	0.997697	0.000487662	cytosol	IAV_mock	16
	ENSG00000234567	2.40949	0.997567	0.214505	cytosol	dNS1_mock	16
INSYN2B	ENSG00000204767	24.4518	0.997563	0.00516377	cytosol	dNS1_mock	16
ZNF467	ENSG00000181444	39.0697	0.997544	0.00136687	nucleus	IAV_mock	8
	ENSG00000274265	87.5677	0.997542	3.05145e-05	nucleus	dNS1_mock	16
RPL10P9	ENSG00000233913	22.2241	0.997515	0.00871946	cytosol	IAV_mock	16
PRICKLE2	ENSG00000163637	1072.94	0.997464	1.66219e-06	cytosol	dNS1_mock	16
	ENSG00000201592	113.184	0.997427	0.000941745	nucleus	dNS1_mock	16
	ENSG00000278909	8.72589	0.997382	0.0853673	cytosol	IAV_mock	8
ULK1	ENSG00000177169	376.674	0.997376	1.30416e-09	nucleus	IAV_mock	16
MICALL2	ENSG00000164877	242.487	0.997373	8.58895e-07	cytosol	IAV_mock	8
OTUD6B-AS1	ENSG00000253738	179.22	0.997363	9.09491e-09	nucleus	IAV_mock	8
	ENSG00000272159	36.0414	0.997353	0.075193	cytosol	dNS1_mock	16
RDM1P5	ENSG00000263818	10.4522	0.997314	0.0322158	nucleus	IAV_mock	8
MAP1S	ENSG00000130479	227.576	0.997232	5.14048e-05	nucleus	IAV_mock	16
NAMPTP1	ENSG00000229644	154.368	0.997229	7.13866e-05	cytosol	IAV_mock	16
PICART1	ENSG00000246640	29.5702	0.997115	0.00521973	cytosol	dNS1_mock	16
MIR34AHG	ENSG00000228526	237.496	0.997056	0.0170948	cytosol	IAV_mock	16
KLRK1	ENSG00000213809	3.76867	0.99703	0.214712	cytosol	dNS1_mock	16
STAG1	ENSG00000118007	1024.71	0.997001	3.187e-19	cytosol	dNS1_mock	16
FAM13B-AS1	ENSG00000246323	4.11627	0.996975	0.148815	cytosol	dNS1_mock	16
UBE2FP1	ENSG00000224080	47.0427	0.996943	0.00601814	cytosol	IAV_mock	8
ZNF587	ENSG00000198466	485.832	0.996874	1.19969e-15	nucleus	IAV_mock	16
PINK1-AS	ENSG00000117242	136.517	0.996827	1.01893e-08	nucleus	IAV_mock	8
ANKRD1	ENSG00000148677	988.153	0.996819	0.0003033	cytosol	dNS1_mock	8
TINAGL1	ENSG00000142910	280.576	0.996817	1.523e-06	cytosol	IAV_mock	8
RPL13AP12	ENSG00000236047	10.0888	0.996796	0.241496	cytosol	IAV_mock	16
HERC2P10	ENSG00000259845	34.1154	0.99676	0.00643685	nucleus	dNS1_mock	8
PPP2R2A	ENSG00000221914	881.099	0.99675	6.13106e-15	cytosol	dNS1_mock	8
RPSAP74	ENSG00000253621	2.53657	0.996748	0.214664	cytosol	dNS1_mock	16
LINC00852	ENSG00000231177	13.6658	0.996729	0.0081138	nucleus	IAV_mock	16
	ENSG00000280420	4.17194	0.996722	0.0803855	cytosol	IAV_mock	8
	ENSG00000279026	13.9485	0.99669	0.0200043	nucleus	dNS1_mock	16
MLLT3	ENSG00000171843	1213.81	0.996657	8.09521e-20	nucleus	dNS1_mock	16
SNORA71B	ENSG00000235408	18.0826	0.996613	0.00247773	nucleus	IAV_mock	16
ZNF101	ENSG00000181896	333.896	0.996609	1.30304e-06	cytosol	dNS1_mock	8
SLC9A8	ENSG00000197818	676.302	0.996605	2.17388e-12	cytosol	IAV_mock	8
ZNF562	ENSG00000171466	571.337	0.996597	1.47612e-15	nucleus	IAV_mock	16
SIAH1	ENSG00000196470	536.633	0.996576	4.92199e-13	cytosol	IAV_mock	16
	ENSG00000279359	9.66669	0.996568	0.17383	nucleus	dNS1_mock	16
NUP42	ENSG00000136243	369.704	0.996449	1.06619e-17	cytosol	IAV_mock	8
TRIM8-DT	ENSG00000272933	6.15404	0.996447	0.188815	cytosol	IAV_mock	16
STAT3	ENSG00000168610	2191.31	0.996262	8.52264e-24	cytosol	IAV_mock	16
ANO8	ENSG00000074855	96.1068	0.996257	4.28411e-05	cytosol	IAV_mock	8
CNEP1R1	ENSG00000205423	381.635	0.996253	2.84572e-06	nucleus	dNS1_mock	16
PLIN1	ENSG00000166819	16.0359	0.996247	0.0444876	cytosol	IAV_mock	8
HERC6	ENSG00000138642	655.405	0.996215	5.07167e-06	cytosol	IAV_mock	8
	ENSG00000257183	22.3884	0.996139	0.1212	cytosol	dNS1_mock	16
PRRT4	ENSG00000224940	3.32763	0.996119	0.0491567	cytosol	IAV_mock	8
MAP3K10	ENSG00000130758	403.359	0.996107	6.0549e-08	cytosol	IAV_mock	8
	ENSG00000274460	27.0869	0.996095	0.0085488	cytosol	dNS1_mock	8
ZNF211	ENSG00000121417	389.242	0.996058	1.04583e-06	cytosol	IAV_mock	8
RBMS2	ENSG00000076067	1135.16	0.995975	9.91766e-07	nucleus	dNS1_mock	8
H2BU1	ENSG00000196890	715.458	0.995917	0.00115806	cytosol	IAV_mock	16
	ENSG00000272661	11.1937	0.995907	0.0118405	nucleus	IAV_mock	8
PLEKHF2	ENSG00000175895	577.865	0.995869	1.02467e-08	cytosol	IAV_mock	8
ERCC6L	ENSG00000186871	318.877	0.995847	3.7505e-10	nucleus	IAV_mock	8
PMS2P7	ENSG00000229018	5.73116	0.995827	0.0625278	cytosol	dNS1_mock	16
DIAPH3	ENSG00000139734	285.939	0.995803	2.62632e-06	nucleus	dNS1_mock	16
CTNNA1-AS1	ENSG00000253404	6.01702	0.995763	0.0623864	nucleus	IAV_mock	8
UTY	ENSG00000183878	625.173	0.995721	2.49951e-10	nucleus	dNS1_mock	16
MICALL2	ENSG00000164877	242.487	0.995713	4.39589e-07	cytosol	dNS1_mock	16
WIZ	ENSG00000011451	255.813	0.99567	2.60874e-10	nucleus	IAV_mock	8
ATP6V1G1P4	ENSG00000233343	9.8289	0.995665	0.242135	cytosol	IAV_mock	16
	ENSG00000280649	26.7894	0.995649	0.0282422	cytosol	IAV_mock	16
TRA2A	ENSG00000164548	947.525	0.995628	4.23015e-14	cytosol	dNS1_mock	8
PEAR1	ENSG00000187800	13.7693	0.995512	0.0146924	cytosol	IAV_mock	8
SNORA15B-2	ENSG00000206785	2.31743	0.995509	0.264727	cytosol	IAV_mock	16
CACNB4	ENSG00000182389	29.5801	0.995488	0.00371838	nucleus	dNS1_mock	8
LINC02986	ENSG00000260317	24.8144	0.995477	0.00323641	nucleus	dNS1_mock	8
FAM204A	ENSG00000165669	781.164	0.995465	2.34443e-14	nucleus	IAV_mock	8
P3H2	ENSG00000090530	479.739	0.995423	4.1452e-09	cytosol	dNS1_mock	8
	ENSG00000287439	4.1718	0.995402	0.203726	nucleus	IAV_mock	8
LACTB2-AS1	ENSG00000246366	8.41871	0.995395	0.152593	cytosol	IAV_mock	16
	ENSG00000280187	46.9801	0.99531	8.12517e-05	nucleus	IAV_mock	8
FOSL2	ENSG00000075426	4341	0.995298	1.75072e-08	cytosol	dNS1_mock	8
FRG1	ENSG00000109536	146.639	0.995271	1.17921e-08	cytosol	IAV_mock	16
MIR30A	ENSG00000207827	38.6641	0.995221	0.00448442	nucleus	dNS1_mock	16
MAFG	ENSG00000197063	2094.05	0.99517	1.53024e-12	nucleus	dNS1_mock	16
E2F3-IT1	ENSG00000224707	13.7854	0.995154	0.152908	cytosol	dNS1_mock	16
HOXC-AS1	ENSG00000250451	17.9098	0.99508	0.0127023	cytosol	IAV_mock	16
ZBTB46-AS2	ENSG00000229299	18.2478	0.995077	0.00590131	nucleus	IAV_mock	16
	ENSG00000273599	59.2312	0.99506	0.0600288	cytosol	dNS1_mock	16
	ENSG00000259362	4.16388	0.995058	0.21538	cytosol	dNS1_mock	16
ZNF564	ENSG00000249709	6.74627	0.995058	0.0169502	nucleus	IAV_mock	8
N4BP2L2	ENSG00000244754	1556.9	0.995017	2.72601e-09	nucleus	IAV_mock	16
	ENSG00000270130	10.8421	0.994909	0.0513071	cytosol	dNS1_mock	8
CADM4	ENSG00000105767	252.091	0.994823	1.0966e-05	cytosol	IAV_mock	16
MYBPC3	ENSG00000134571	8.04732	0.99482	0.13679	cytosol	IAV_mock	16
	ENSG00000263916	5.94063	0.994699	0.0258343	nucleus	IAV_mock	8
APBA3	ENSG00000011132	221.86	0.994673	1.95378e-08	nucleus	IAV_mock	8
	ENSG00000279821	66.4075	0.994637	0.000297971	nucleus	IAV_mock	16
MIR3679	ENSG00000263813	5.97313	0.994597	0.171413	nucleus	IAV_mock	16
	ENSG00000235499	45.6838	0.994587	0.00096152	nucleus	IAV_mock	16
ZNF24	ENSG00000172466	1991.8	0.99458	1.27823e-12	cytosol	IAV_mock	16
PLOD2	ENSG00000152952	4113.45	0.994578	1.47457e-07	cytosol	dNS1_mock	8
ZNF772	ENSG00000197128	64.9482	0.994574	0.00315993	nucleus	dNS1_mock	16
FXR2	ENSG00000129245	1183.23	0.994547	3.77263e-17	cytosol	IAV_mock	16
HYOU1	ENSG00000149428	1413.16	0.994476	2.29651e-08	cytosol	dNS1_mock	8
	ENSG00000234134	8.32033	0.994435	0.0955124	cytosol	dNS1_mock	16
CORO1A-AS1	ENSG00000261416	4.33477	0.994397	0.215823	cytosol	dNS1_mock	16
SENP7	ENSG00000138468	328.106	0.994373	8.57165e-09	cytosol	IAV_mock	16
KLF9	ENSG00000119138	72.2159	0.994339	0.00432682	cytosol	IAV_mock	16
PRAMEF14	ENSG00000204481	6.2272	0.994322	0.137892	cytosol	dNS1_mock	16
ST13	ENSG00000100380	2679.14	0.994303	1.57206e-10	cytosol	IAV_mock	16
HSPE1P21	ENSG00000238059	2.43123	0.994285	0.215861	cytosol	dNS1_mock	16
	ENSG00000280407	2.72686	0.994256	0.0690243	nucleus	IAV_mock	8
GPRASP1	ENSG00000198932	103.717	0.994203	0.00129697	nucleus	IAV_mock	8
	ENSG00000233085	3.23912	0.994152	0.0371229	nucleus	IAV_mock	8
CCDC74A	ENSG00000163040	41.3481	0.994119	0.00203385	cytosol	IAV_mock	16
	ENSG00000261379	5.22507	0.994114	0.0840939	nucleus	IAV_mock	16
NUTM1	ENSG00000184507	3.23985	0.994084	0.264828	cytosol	IAV_mock	16
	ENSG00000253307	16.1732	0.993992	0.00442002	nucleus	IAV_mock	8
UPK3BP1	ENSG00000242435	3.28269	0.993942	0.0353022	cytosol	dNS1_mock	8
	ENSG00000280088	13.9285	0.99391	0.0196679	nucleus	dNS1_mock	16
PHF21B	ENSG00000056487	59.9027	0.993904	0.000148996	nucleus	IAV_mock	16
FPR2	ENSG00000171049	9.30781	0.993894	0.046487	cytosol	IAV_mock	8
LINC02692	ENSG00000198454	5.59368	0.993886	0.216011	cytosol	dNS1_mock	16
HSD17B1P1	ENSG00000108785	14.9409	0.993879	0.00272066	nucleus	IAV_mock	8
ZNRF3-IT1	ENSG00000235786	9.80393	0.99376	0.243219	cytosol	IAV_mock	16
TNFSF11	ENSG00000120659	9.33539	0.993752	0.174953	nucleus	dNS1_mock	16
	ENSG00000273320	20.4089	0.993654	0.00247033	nucleus	dNS1_mock	8
	ENSG00000229273	10.4878	0.993633	0.060547	cytosol	IAV_mock	8
MT-TI	ENSG00000210100	28.0127	0.993598	0.0484201	cytosol	dNS1_mock	16
PPP1R10	ENSG00000204569	2394.88	0.993583	2.89125e-10	nucleus	IAV_mock	8
CASP10	ENSG00000003400	190.24	0.993497	4.3638e-08	cytosol	dNS1_mock	8
AK4P1	ENSG00000263535	14.4334	0.993488	0.00562119	cytosol	dNS1_mock	16
STEAP1B	ENSG00000105889	13.5693	0.993468	0.0555971	cytosol	dNS1_mock	8
	ENSG00000249635	8.82191	0.99344	0.117127	nucleus	IAV_mock	16
RAB1AP1	ENSG00000229023	29.3609	0.993371	0.242311	cytosol	IAV_mock	16
SFPQ	ENSG00000116560	4569.69	0.99337	2.47546e-16	cytosol	IAV_mock	16
SNORD19C	ENSG00000222345	7.40404	0.993347	0.244553	cytosol	IAV_mock	16
	ENSG00000228933	2.14936	0.993344	0.265863	cytosol	IAV_mock	16
RC3H1-IT1	ENSG00000236535	27.0368	0.993339	0.00130434	nucleus	IAV_mock	8
LINC02585	ENSG00000228350	4.04775	0.993337	0.128788	nucleus	IAV_mock	16
	ENSG00000231125	15.7857	0.993333	0.143018	cytosol	dNS1_mock	16
ZC3H12C	ENSG00000149289	861.877	0.993316	6.74057e-10	nucleus	dNS1_mock	8
	ENSG00000277619	3.27601	0.993275	0.191134	cytosol	dNS1_mock	16
USP32P3	ENSG00000189423	125.242	0.993214	0.0345523	cytosol	IAV_mock	16
ARG2	ENSG00000081181	93.6601	0.993212	0.000901008	cytosol	IAV_mock	8
MIR138-1	ENSG00000207954	2.17553	0.993189	0.265903	cytosol	IAV_mock	16
	ENSG00000253878	8.28661	0.993182	0.103008	cytosol	dNS1_mock	16
RACK1P1	ENSG00000249921	3.94262	0.993121	0.162634	nucleus	IAV_mock	16
ZBTB49	ENSG00000168826	127.856	0.99309	1.34764e-05	nucleus	IAV_mock	16
SORD2P	ENSG00000259479	7.87827	0.993081	0.00831953	nucleus	dNS1_mock	8
	ENSG00000225884	21.3071	0.993077	0.219262	cytosol	dNS1_mock	16
GUSB	ENSG00000169919	616.113	0.993006	4.33635e-10	cytosol	dNS1_mock	8
SLC2A1	ENSG00000117394	1639.32	0.992983	3.51388e-09	cytosol	dNS1_mock	16
ZC3H12C	ENSG00000149289	861.877	0.992895	1.63914e-08	cytosol	IAV_mock	16
PLAC8	ENSG00000145287	7.63405	0.992891	0.0170084	nucleus	dNS1_mock	8
ARRDC3	ENSG00000113369	6752.08	0.992822	0.000993374	nucleus	dNS1_mock	8
CLEC2D	ENSG00000069493	26.3624	0.992752	0.0502329	cytosol	IAV_mock	16
ANO6	ENSG00000177119	2491.51	0.992709	1.71923e-21	cytosol	dNS1_mock	16
ETV6	ENSG00000139083	349.714	0.992693	8.26723e-08	nucleus	dNS1_mock	16
ZNF746	ENSG00000181220	780.01	0.99265	3.38786e-09	cytosol	dNS1_mock	8
TAS2R20	ENSG00000255837	22.6502	0.992607	0.11537	cytosol	dNS1_mock	16
FGF12	ENSG00000114279	48.3843	0.992578	0.000162408	nucleus	IAV_mock	16
	ENSG00000237160	14.5574	0.992449	0.00115738	nucleus	dNS1_mock	8
N4BP3	ENSG00000145911	86.5879	0.9924	0.000436992	nucleus	dNS1_mock	8
HSP90AB3P	ENSG00000183199	5.78563	0.9924	0.0859215	nucleus	IAV_mock	16
ENTPD3	ENSG00000168032	3.52559	0.992394	0.216465	cytosol	dNS1_mock	16
MRGBP	ENSG00000101189	495.579	0.992376	6.97578e-14	cytosol	IAV_mock	16
BYSL	ENSG00000112578	392.671	0.99236	1.21759e-13	cytosol	dNS1_mock	16
TRIO	ENSG00000038382	3854.64	0.992339	4.89684e-12	nucleus	IAV_mock	16
MIR3167	ENSG00000266215	2.57734	0.992281	0.216713	cytosol	dNS1_mock	16
	ENSG00000270978	6.63528	0.992243	0.17247	nucleus	dNS1_mock	16
IER5L	ENSG00000188483	1300.95	0.992233	0.0190932	cytosol	IAV_mock	8
LAMP1	ENSG00000185896	1189.68	0.992215	1.00674e-08	cytosol	dNS1_mock	16
	ENSG00000286846	28.0531	0.992214	0.00049889	nucleus	dNS1_mock	16
DDX20	ENSG00000064703	497.901	0.992167	8.23024e-11	nucleus	IAV_mock	16
DAZAP2P1	ENSG00000223825	11.1774	0.992114	0.0255616	nucleus	dNS1_mock	8
SAMMSON	ENSG00000240405	60.467	0.991991	0.139081	nucleus	dNS1_mock	16
ISM2	ENSG00000100593	11.1044	0.99191	0.202816	cytosol	dNS1_mock	16
ALDH1A1	ENSG00000165092	86890.7	0.991863	9.20712e-09	cytosol	IAV_mock	16
INPP5B	ENSG00000204084	304.32	0.991794	6.42909e-14	nucleus	dNS1_mock	16
HIF1AP1	ENSG00000258978	4.79592	0.991738	0.244416	cytosol	IAV_mock	16
TTC23	ENSG00000103852	438.931	0.991725	3.30236e-20	nucleus	IAV_mock	16
	ENSG00000261997	1.6095	0.991724	0.266612	cytosol	IAV_mock	16
	ENSG00000223872	9.72057	0.991669	0.216793	cytosol	dNS1_mock	16
PSME2P2	ENSG00000225131	6.91348	0.991582	0.0624774	cytosol	dNS1_mock	16
SSH3	ENSG00000172830	196.574	0.991559	9.65352e-08	nucleus	IAV_mock	8
C2	ENSG00000166278	21.1658	0.991538	0.179438	cytosol	IAV_mock	16
INPP5E	ENSG00000148384	308.002	0.991519	6.5105e-09	nucleus	dNS1_mock	8
SERPINH1P1	ENSG00000229207	3.50774	0.991513	0.217039	cytosol	dNS1_mock	16
ZNF343	ENSG00000088876	315.229	0.991476	7.62084e-08	cytosol	IAV_mock	16
AGGF1P1	ENSG00000214273	13.6018	0.991432	0.0468317	cytosol	IAV_mock	8
EPHA4	ENSG00000116106	251.983	0.991424	0.00455021	nucleus	dNS1_mock	8
JMJD1C-AS1	ENSG00000272767	7.07446	0.991405	0.136968	cytosol	IAV_mock	16
APLP1	ENSG00000105290	162.83	0.991338	6.22321e-06	cytosol	IAV_mock	8
CHMP4C	ENSG00000164695	180.264	0.991318	3.5996e-06	nucleus	dNS1_mock	16
DAW1	ENSG00000123977	8.40826	0.991288	0.079298	cytosol	IAV_mock	16
EIF3H	ENSG00000147677	2681.6	0.99126	4.83709e-21	cytosol	IAV_mock	16
TLE5	ENSG00000104964	1963.84	0.991173	2.54177e-15	nucleus	IAV_mock	16
LINC02889	ENSG00000236039	42.3703	0.991142	0.0242547	cytosol	IAV_mock	16
TTC23L	ENSG00000205838	18.7833	0.991088	0.0508993	cytosol	IAV_mock	8
TMC8	ENSG00000167895	25.9144	0.991041	0.0115767	nucleus	IAV_mock	8
URGCP	ENSG00000106608	810.449	0.991032	1.53062e-15	cytosol	IAV_mock	16
PPP2R5B	ENSG00000068971	161.752	0.991031	1.89006e-07	cytosol	IAV_mock	16
MED28P1	ENSG00000214875	8.7557	0.990986	0.116987	cytosol	dNS1_mock	16
TMEM202-AS1	ENSG00000261423	72.0695	0.990937	3.94901e-05	nucleus	dNS1_mock	16
	ENSG00000272678	3.19982	0.990918	0.0568669	cytosol	dNS1_mock	8
LINC02795	ENSG00000285210	5.53522	0.990905	0.110581	nucleus	IAV_mock	16
	ENSG00000280028	5.099	0.99081	0.0940129	nucleus	IAV_mock	16
SARNP	ENSG00000205323	51.5198	0.990754	3.48778e-05	cytosol	dNS1_mock	16
P2RX4	ENSG00000135124	168.975	0.990701	2.71038e-07	cytosol	dNS1_mock	16
	ENSG00000272936	17.486	0.990676	0.0136751	nucleus	dNS1_mock	16
LCAT	ENSG00000213398	71.9611	0.990651	0.000135782	nucleus	dNS1_mock	8
	ENSG00000279656	25.7151	0.990598	0.00736006	nucleus	dNS1_mock	16
PAPPA2	ENSG00000116183	13.8779	0.990575	0.0213986	cytosol	IAV_mock	8
TRMT112	ENSG00000173113	1312.09	0.990474	4.50846e-14	cytosol	IAV_mock	16
ZSCAN16-AS1	ENSG00000269293	43.9957	0.990461	0.00584798	cytosol	IAV_mock	16
SPTY2D1	ENSG00000179119	1717	0.990443	1.71069e-07	cytosol	IAV_mock	8
DDX50P1	ENSG00000229816	27.1858	0.990439	0.103537	cytosol	IAV_mock	16
MAP4K3-DT	ENSG00000231312	43.9586	0.990389	0.000472227	nucleus	IAV_mock	16
CENPU	ENSG00000151725	239.331	0.990336	0.000839481	nucleus	dNS1_mock	16
	ENSG00000262873	2.89083	0.990268	0.217531	cytosol	dNS1_mock	16
NSRP1P1	ENSG00000235613	7.05868	0.990249	0.0656046	nucleus	IAV_mock	16
SLCO2B1	ENSG00000137491	10.7271	0.990242	0.0199573	nucleus	IAV_mock	8
FASN	ENSG00000169710	1192.89	0.990238	6.94435e-05	nucleus	dNS1_mock	16
C18orf32	ENSG00000177576	194.311	0.990236	1.10175e-05	nucleus	dNS1_mock	8
ACAP3	ENSG00000131584	198.754	0.990225	8.83832e-06	cytosol	IAV_mock	8
	ENSG00000266994	10.5588	0.990163	0.0105591	nucleus	IAV_mock	8
	ENSG00000237861	2.64553	0.990162	0.26738	cytosol	IAV_mock	16
	ENSG00000286964	25.3933	0.990076	0.00386138	nucleus	IAV_mock	8
ATF4	ENSG00000128272	6265.74	0.990018	1.31891e-14	nucleus	dNS1_mock	16
PDIA6	ENSG00000143870	3036.75	0.990008	2.79384e-09	cytosol	IAV_mock	16
RET	ENSG00000165731	12.2629	0.990008	0.198948	cytosol	IAV_mock	16
PARGP1	ENSG00000239883	106.608	0.989997	6.42847e-07	nucleus	IAV_mock	16
GOLT1B	ENSG00000111711	1032.75	0.989991	9.97141e-16	cytosol	IAV_mock	16
RPL39P18	ENSG00000229468	9.52694	0.98999	0.245463	cytosol	IAV_mock	16
MCL1	ENSG00000143384	13694.4	0.989989	6.24863e-06	cytosol	dNS1_mock	8
DENND3	ENSG00000105339	558.727	0.989968	3.89831e-13	nucleus	IAV_mock	16
TPT1P10	ENSG00000180221	3.15099	0.989929	0.217498	cytosol	dNS1_mock	16
ANXA5	ENSG00000164111	3757.09	0.989928	5.82455e-10	nucleus	dNS1_mock	16
MTOR	ENSG00000198793	1391.62	0.989902	2.81698e-18	cytosol	dNS1_mock	16
NEURL4	ENSG00000215041	434.203	0.989897	7.53813e-07	nucleus	dNS1_mock	16
	ENSG00000266498	16.7264	0.989853	0.023181	cytosol	dNS1_mock	16
IGF2BP1	ENSG00000159217	2618.9	0.989845	7.22075e-12	cytosol	dNS1_mock	16
	ENSG00000213252	9.69205	0.989843	0.0669204	cytosol	IAV_mock	16
SPOCK2	ENSG00000107742	112.963	0.989809	0.024264	cytosol	IAV_mock	16
TEX22	ENSG00000226174	45.6413	0.989735	0.0774815	cytosol	IAV_mock	16
	ENSG00000276851	12.1858	0.989687	0.156605	cytosol	IAV_mock	16
	ENSG00000242880	3.94946	0.98966	0.0570859	cytosol	dNS1_mock	8
	ENSG00000272944	6.297	0.989643	0.114049	nucleus	dNS1_mock	16
DUSP1	ENSG00000120129	10319.8	0.98964	4.99842e-05	cytosol	IAV_mock	8
	ENSG00000269973	46.1024	0.989591	4.50487e-05	nucleus	dNS1_mock	16
USP44	ENSG00000136014	19.5158	0.989574	0.0115999	nucleus	dNS1_mock	16
RBMS1P1	ENSG00000225422	46.1954	0.989548	1.69964e-05	cytosol	dNS1_mock	16
PLCH2	ENSG00000149527	7.09509	0.989525	0.169783	nucleus	dNS1_mock	16
CDK5RAP3	ENSG00000108465	122.599	0.989515	0.000379716	cytosol	dNS1_mock	16
BTN3A2	ENSG00000186470	131.1	0.989468	7.48086e-06	nucleus	dNS1_mock	16
UQCR11	ENSG00000127540	162.994	0.989441	3.24273e-08	nucleus	IAV_mock	8
	ENSG00000270277	39.0763	0.989409	0.0299117	cytosol	dNS1_mock	16
LZIC	ENSG00000162441	492.137	0.98934	8.89912e-19	nucleus	IAV_mock	8
CIAO2B	ENSG00000166595	471.29	0.989291	7.24463e-10	cytosol	IAV_mock	16
BHLHE40	ENSG00000134107	3855.37	0.989278	9.52028e-05	cytosol	dNS1_mock	16
MALSU1	ENSG00000156928	407.545	0.989263	2.73092e-10	nucleus	IAV_mock	16
MAN2B2	ENSG00000013288	285.346	0.989224	3.17825e-06	cytosol	IAV_mock	16
MRTFA	ENSG00000196588	767.945	0.989193	3.76549e-07	nucleus	IAV_mock	16
KLHL18	ENSG00000114648	477.897	0.989173	9.24058e-12	nucleus	dNS1_mock	16
	ENSG00000260651	4.33217	0.989166	0.146988	nucleus	dNS1_mock	16
ZNF566-AS1	ENSG00000267309	7.00365	0.98914	0.1265	cytosol	IAV_mock	16
PDPR2P	ENSG00000214331	133.763	0.989109	7.99163e-06	cytosol	dNS1_mock	16
	ENSG00000275552	14.0724	0.98905	0.15628	cytosol	IAV_mock	16
IFITM10	ENSG00000244242	54.8871	0.989044	0.0923277	cytosol	IAV_mock	16
HTR7P1	ENSG00000183935	140.371	0.989043	0.000568151	cytosol	dNS1_mock	16
	ENSG00000287569	12.9638	0.989027	0.0327638	nucleus	IAV_mock	16
	ENSG00000230769	17.4444	0.989026	0.00787826	nucleus	dNS1_mock	8
MIR130AHG	ENSG00000254602	24.7697	0.988979	0.11734	cytosol	dNS1_mock	16
	ENSG00000256278	7.19072	0.988961	0.213139	cytosol	dNS1_mock	16
TGM1	ENSG00000092295	21.7461	0.988945	0.00729159	nucleus	IAV_mock	8
PNN-AS1	ENSG00000259083	3.42921	0.988926	0.130248	nucleus	IAV_mock	16
	ENSG00000286127	4.65296	0.988903	0.218138	cytosol	dNS1_mock	16
GSDMD	ENSG00000104518	297.155	0.988874	3.01244e-10	nucleus	dNS1_mock	8
	ENSG00000255446	4.89745	0.988858	0.215496	cytosol	dNS1_mock	16
NAT10	ENSG00000135372	935.231	0.988803	1.36491e-16	cytosol	dNS1_mock	16
CIDECP1	ENSG00000186162	190.324	0.988781	6.37417e-06	nucleus	IAV_mock	8
MT-CO1	ENSG00000198804	43312.9	0.988742	0.012011	cytosol	IAV_mock	16
SMTN	ENSG00000183963	182.323	0.988733	1.66303e-08	cytosol	dNS1_mock	8
PSME1	ENSG00000092010	823.841	0.988726	2.79561e-08	cytosol	dNS1_mock	16
IFNW1	ENSG00000177047	4.29206	0.988711	0.170477	nucleus	dNS1_mock	16
PRCC	ENSG00000143294	567.787	0.988661	1.08271e-13	nucleus	dNS1_mock	16
IPO8P1	ENSG00000224668	3.35503	0.988641	0.21826	cytosol	dNS1_mock	16
TCEAL3	ENSG00000196507	62.9298	0.988637	0.000915051	nucleus	dNS1_mock	16
LINC01239	ENSG00000234840	5.22722	0.988573	0.16242	cytosol	dNS1_mock	16
TIMM44	ENSG00000104980	376.747	0.988554	6.67852e-14	nucleus	dNS1_mock	16
LUC7L2	ENSG00000146963	371.046	0.988549	5.75251e-16	nucleus	IAV_mock	8
SCARNA3	ENSG00000252906	8.89788	0.988541	0.0149205	nucleus	IAV_mock	8
BRPF3-AS1	ENSG00000246982	8.83763	0.988438	0.158389	cytosol	IAV_mock	16
ZNF512	ENSG00000243943	398.35	0.988431	4.27125e-13	cytosol	dNS1_mock	16
SSH3	ENSG00000172830	196.574	0.988404	3.49628e-07	cytosol	IAV_mock	8
	ENSG00000268403	200.244	0.988393	2.54806e-07	nucleus	dNS1_mock	8
	ENSG00000286562	12.1897	0.988374	0.0442007	cytosol	dNS1_mock	8
SPATA22	ENSG00000141255	6.15531	0.988336	0.0914307	cytosol	IAV_mock	8
KIAA0408	ENSG00000189367	10.8511	0.988304	0.246368	cytosol	IAV_mock	16
DPY19L3-DT	ENSG00000267213	52.8008	0.988206	6.46864e-05	cytosol	IAV_mock	8
	ENSG00000288586	7.70615	0.988168	0.070646	nucleus	IAV_mock	16
	ENSG00000282936	40.8404	0.988153	0.00817378	cytosol	dNS1_mock	16
HPS5	ENSG00000110756	888.072	0.988127	1.57388e-11	cytosol	IAV_mock	16
ZNF282	ENSG00000170265	670.771	0.988113	9.76933e-10	nucleus	IAV_mock	16
ASB7	ENSG00000183475	712.004	0.988099	2.42695e-12	nucleus	IAV_mock	8
NCKAP5L	ENSG00000167566	256.972	0.988058	8.99333e-08	cytosol	dNS1_mock	16
LTC4S	ENSG00000213316	9.1198	0.988031	0.158339	cytosol	dNS1_mock	16
BCKDHA	ENSG00000248098	9.6838	0.987992	0.0972357	cytosol	dNS1_mock	16
DNAJC2	ENSG00000105821	547.705	0.98799	2.22185e-23	cytosol	dNS1_mock	16
KLHL2	ENSG00000109466	384.605	0.987845	7.41458e-14	cytosol	dNS1_mock	16
HYDIN	ENSG00000157423	54.2243	0.987805	0.00741195	cytosol	IAV_mock	8
SAV1	ENSG00000151748	729.91	0.987785	6.35684e-10	nucleus	IAV_mock	8
ZRSR2	ENSG00000169249	77.4539	0.987761	4.40221e-06	nucleus	dNS1_mock	16
SNORD93	ENSG00000221740	11.7243	0.987727	0.00485382	nucleus	dNS1_mock	8
MYO6	ENSG00000196586	490.171	0.987715	1.65359e-11	nucleus	IAV_mock	16
HOXC12	ENSG00000123407	9.55392	0.987604	0.260228	nucleus	IAV_mock	16
PHLPP2	ENSG00000040199	591.707	0.987579	2.73358e-16	nucleus	dNS1_mock	16
ETV3	ENSG00000117036	3376.97	0.987555	1.85755e-07	cytosol	IAV_mock	8
SCMH1-DT	ENSG00000235358	8.71227	0.987509	0.0521914	cytosol	dNS1_mock	8
DHX30	ENSG00000132153	1017.06	0.987362	1.63649e-23	nucleus	dNS1_mock	16
	ENSG00000273284	7.67543	0.98733	0.0202232	nucleus	IAV_mock	8
IMMP1L	ENSG00000148950	216.614	0.987298	1.7892e-08	cytosol	IAV_mock	16
ARHGEF10	ENSG00000104728	21.7033	0.987294	0.0545798	cytosol	dNS1_mock	16
ALG1L13P	ENSG00000253981	12.1415	0.98729	0.0870853	cytosol	IAV_mock	8
PPIAP41	ENSG00000254463	17.4143	0.987289	0.00224543	nucleus	IAV_mock	8
ATP2B1-AS1	ENSG00000271614	55.4847	0.987264	0.000220748	nucleus	IAV_mock	8
RPL7AP22	ENSG00000227331	22.3651	0.987197	0.00846703	nucleus	dNS1_mock	16
COPG2IT1	ENSG00000286214	8.81945	0.987183	0.0302035	nucleus	IAV_mock	8
	ENSG00000286835	20.604	0.987182	0.0123198	nucleus	IAV_mock	16
EIF1	ENSG00000173812	3018.09	0.987153	1.41145e-11	cytosol	dNS1_mock	16
OAS1	ENSG00000089127	3332.58	0.987152	0.000101135	cytosol	IAV_mock	8
CFAP57	ENSG00000243710	114.88	0.98713	0.0324954	cytosol	IAV_mock	16
ZNF598	ENSG00000167962	889.151	0.987121	1.02824e-11	nucleus	IAV_mock	16
TMX4-AS1	ENSG00000229766	4.83264	0.987106	0.0408294	nucleus	IAV_mock	8
SLC22A1	ENSG00000175003	20.2249	0.987081	0.0324874	cytosol	dNS1_mock	16
LACTB	ENSG00000103642	741.251	0.987041	4.67584e-13	nucleus	IAV_mock	16
SCAMP1-AS1	ENSG00000245556	253.522	0.987036	8.90191e-06	nucleus	IAV_mock	8
RAB28	ENSG00000157869	179.37	0.987006	7.2464e-12	nucleus	dNS1_mock	16
SUPV3L1	ENSG00000156502	819.847	0.986976	2.82949e-16	cytosol	dNS1_mock	16
SNORA13	ENSG00000238363	14.6727	0.986971	0.134233	cytosol	IAV_mock	16
CYP26C1	ENSG00000187553	4.3361	0.986963	0.105131	nucleus	dNS1_mock	16
LINC01521	ENSG00000213888	18.7928	0.986947	0.0166358	nucleus	IAV_mock	16
WASH2P	ENSG00000146556	47.2047	0.98691	0.00334078	nucleus	dNS1_mock	16
SERTAD4-AS1	ENSG00000203706	33.7016	0.986896	0.0555547	nucleus	dNS1_mock	16
RPL13AP5	ENSG00000236552	13467.1	0.986855	1.08159e-13	cytosol	IAV_mock	16
SUMO2P19	ENSG00000253328	4.87147	0.986854	0.218978	cytosol	dNS1_mock	16
	ENSG00000257509	9.93515	0.986833	0.157647	cytosol	dNS1_mock	16
FNTA	ENSG00000168522	738.309	0.986775	2.00854e-15	cytosol	IAV_mock	16
MTMR10	ENSG00000166912	768.474	0.986767	7.60782e-16	nucleus	IAV_mock	16
RPL29P14	ENSG00000241112	50.8676	0.986692	0.00182588	nucleus	dNS1_mock	16
	ENSG00000213252	9.69205	0.986663	0.0191802	cytosol	dNS1_mock	16
LINC00643	ENSG00000186369	151.99	0.986658	0.211499	cytosol	dNS1_mock	16
MTHFR	ENSG00000177000	304.105	0.98665	2.7186e-09	nucleus	dNS1_mock	16
	ENSG00000256663	20.6916	0.986646	0.0206803	cytosol	IAV_mock	16
PLK3	ENSG00000173846	199.358	0.986613	7.28308e-08	cytosol	dNS1_mock	8
	ENSG00000259802	19.8494	0.986462	0.000959317	nucleus	IAV_mock	8
	ENSG00000260367	5.25871	0.986453	0.0748262	cytosol	dNS1_mock	16
FTSJ1	ENSG00000068438	587.254	0.986426	1.28683e-10	nucleus	IAV_mock	16
	ENSG00000287966	31.5916	0.986393	0.000243309	nucleus	IAV_mock	16
UFM1	ENSG00000120686	956.008	0.986372	4.33112e-17	nucleus	dNS1_mock	16
	ENSG00000286009	16.1592	0.98631	0.0290487	cytosol	IAV_mock	8
STRN	ENSG00000115808	917.945	0.986297	2.91637e-19	nucleus	IAV_mock	8
SRP68	ENSG00000167881	595.805	0.986261	1.3339e-17	cytosol	IAV_mock	16
	ENSG00000273702	28.4394	0.986122	0.0038491	nucleus	dNS1_mock	16
SHLD3	ENSG00000253251	152.138	0.98612	5.72132e-06	cytosol	IAV_mock	8
CLN5	ENSG00000102805	402.194	0.986113	2.42365e-07	nucleus	IAV_mock	8
	ENSG00000267114	3.80136	0.986059	0.0954071	nucleus	IAV_mock	16
RAPGEF2	ENSG00000109756	1112.62	0.986051	3.60072e-08	nucleus	dNS1_mock	8
	ENSG00000280167	3.27676	0.986001	0.269634	cytosol	IAV_mock	16
PFKFB1	ENSG00000158571	4.53291	0.985961	0.0679717	cytosol	IAV_mock	8
	ENSG00000257342	4.906	0.985944	0.21455	cytosol	IAV_mock	16
NFYC	ENSG00000066136	384.756	0.985927	2.69624e-12	nucleus	dNS1_mock	16
DUSP5	ENSG00000138166	2429.16	0.985876	3.87532e-07	cytosol	dNS1_mock	16
DERL1	ENSG00000136986	1171.8	0.985867	1.30515e-22	cytosol	dNS1_mock	16
MAPRE3	ENSG00000084764	96.4619	0.985837	2.83437e-08	cytosol	IAV_mock	8
GPR155	ENSG00000163328	44.6426	0.985815	0.00539151	cytosol	IAV_mock	8
MORN2	ENSG00000188010	170.124	0.985724	1.02155e-07	cytosol	IAV_mock	16
GFI1	ENSG00000162676	12.015	0.985723	0.0193554	nucleus	dNS1_mock	16
	ENSG00000267555	3.63867	0.985696	0.219454	cytosol	dNS1_mock	16
TICRR	ENSG00000140534	347.422	0.985639	3.30693e-07	cytosol	dNS1_mock	16
ZNF564	ENSG00000249709	6.74627	0.985605	0.0401352	cytosol	dNS1_mock	8
HMGXB3	ENSG00000113716	958.333	0.985555	9.46296e-17	cytosol	dNS1_mock	16
	ENSG00000253553	2.27279	0.985549	0.183682	nucleus	IAV_mock	16
ZNF830	ENSG00000198783	321.229	0.985538	3.83663e-07	nucleus	dNS1_mock	16
	ENSG00000254694	5.19704	0.985509	0.167648	cytosol	dNS1_mock	16
LINC02977	ENSG00000259953	129.261	0.985496	0.000135219	nucleus	IAV_mock	16
ALOX12P2	ENSG00000262943	147.255	0.985467	9.29581e-06	nucleus	dNS1_mock	16
RAB21	ENSG00000080371	1557.86	0.985464	2.17302e-24	nucleus	dNS1_mock	8
CEBPD	ENSG00000221869	341.614	0.985434	8.34246e-05	nucleus	IAV_mock	8
	ENSG00000273270	93.0605	0.985428	9.92748e-07	nucleus	IAV_mock	16
YTHDF2P1	ENSG00000270503	52.171	0.985424	0.153066	nucleus	dNS1_mock	16
DHX9	ENSG00000135829	4604.43	0.98536	1.99982e-21	cytosol	IAV_mock	16
STMN1P1	ENSG00000276058	7.0614	0.985312	0.0899956	nucleus	dNS1_mock	16
TAF4B	ENSG00000141384	207.148	0.985308	3.41151e-08	nucleus	dNS1_mock	16
PTENP1	ENSG00000237984	39.7296	0.985294	0.000919768	nucleus	dNS1_mock	16
STX5	ENSG00000162236	463.898	0.985294	1.83563e-10	nucleus	dNS1_mock	16
LY6G5B	ENSG00000240053	15.3885	0.98525	0.0089792	nucleus	IAV_mock	16
TRIB1	ENSG00000173334	1146.32	0.985241	2.87511e-05	nucleus	IAV_mock	16
CNTNAP3C	ENSG00000283378	23.8052	0.985187	0.00542474	cytosol	dNS1_mock	16
PALM2AKAP2	ENSG00000157654	1668.49	0.98518	1.48458e-06	nucleus	IAV_mock	8
S100A5	ENSG00000196420	38.9868	0.985175	0.0161049	cytosol	dNS1_mock	8
TGFB2	ENSG00000092969	1292.73	0.985064	2.6138e-12	cytosol	IAV_mock	8
CRHBP	ENSG00000145708	5.76485	0.985027	0.178512	nucleus	dNS1_mock	16
RBMS3-AS3	ENSG00000235904	6.53468	0.985018	0.044074	cytosol	dNS1_mock	8
CDK2AP1	ENSG00000111328	911.767	0.985016	1.63369e-12	nucleus	IAV_mock	8
CLDN23	ENSG00000253958	83.4437	0.984963	4.14297e-07	cytosol	dNS1_mock	8
COPA	ENSG00000122218	2750.79	0.984958	1.85126e-19	cytosol	dNS1_mock	16
	ENSG00000269967	27.3491	0.984955	0.00249418	nucleus	dNS1_mock	8
MUC20	ENSG00000176945	11.9508	0.984917	0.035352	cytosol	IAV_mock	8
CCNY-AS1	ENSG00000271335	57.1654	0.984889	0.000750474	nucleus	dNS1_mock	16
PTPN23-DT	ENSG00000260236	23.8938	0.984873	0.000424967	nucleus	IAV_mock	8
SLC12A4	ENSG00000124067	554.524	0.984856	2.3062e-08	cytosol	IAV_mock	16
ZNF550	ENSG00000251369	315.405	0.984839	1.01976e-05	cytosol	IAV_mock	8
YBX3	ENSG00000060138	1787.38	0.984824	6.90018e-18	nucleus	IAV_mock	16
	ENSG00000258674	4.56073	0.98477	0.0291375	nucleus	dNS1_mock	8
	ENSG00000279616	5.37196	0.984767	0.247866	cytosol	IAV_mock	16
	ENSG00000277245	4.59588	0.984747	0.250452	cytosol	IAV_mock	16
LINC02798	ENSG00000227082	8.45255	0.984745	0.118672	cytosol	dNS1_mock	16
TMPRSS2	ENSG00000184012	2125.26	0.984742	4.45427e-11	cytosol	dNS1_mock	8
TAF3	ENSG00000165632	193.007	0.984739	2.54012e-11	cytosol	dNS1_mock	16
EXOSC9	ENSG00000123737	336.712	0.984679	1.05104e-08	cytosol	dNS1_mock	16
USP47	ENSG00000170242	2302.76	0.984671	3.82648e-16	cytosol	dNS1_mock	16
NHLRC4	ENSG00000257108	3.47115	0.984573	0.161295	cytosol	dNS1_mock	16
ANXA2R	ENSG00000177721	88.2453	0.984572	4.21826e-06	cytosol	dNS1_mock	8
	ENSG00000257176	41.1396	0.984569	0.00119254	nucleus	dNS1_mock	8
SIGLEC1	ENSG00000088827	5.73599	0.984456	0.0612981	nucleus	dNS1_mock	8
	ENSG00000267340	7.16062	0.984448	0.134274	cytosol	dNS1_mock	16
PPIEL	ENSG00000243970	94.6121	0.984446	1.8281e-06	nucleus	IAV_mock	16
HPCAL4	ENSG00000116983	6.12621	0.984439	0.0563523	cytosol	dNS1_mock	16
POTEA	ENSG00000188877	3.82223	0.984366	0.22006	cytosol	dNS1_mock	16
	ENSG00000265100	15.2387	0.984323	0.0397064	cytosol	dNS1_mock	16
DNAH14	ENSG00000185842	672.264	0.984321	5.32619e-10	cytosol	IAV_mock	8
DHDH	ENSG00000104808	58.4827	0.984288	0.0354603	nucleus	dNS1_mock	16
LHFPL3-AS2	ENSG00000225329	27.0687	0.98423	0.153135	nucleus	dNS1_mock	16
PARP8	ENSG00000151883	134.672	0.984107	1.37466e-10	nucleus	IAV_mock	8
NPNT	ENSG00000168743	28.1255	0.984103	0.00536982	cytosol	IAV_mock	8
LINC01271	ENSG00000233077	45.8575	0.984083	7.45098e-05	nucleus	dNS1_mock	8
	ENSG00000257368	4.33157	0.984063	0.143833	nucleus	dNS1_mock	16
	ENSG00000270557	3.85922	0.984042	0.0405659	nucleus	dNS1_mock	8
PLOD3	ENSG00000106397	485.997	0.984023	1.01484e-06	cytosol	IAV_mock	8
MTMR9	ENSG00000104643	671.638	0.983957	6.77348e-21	nucleus	dNS1_mock	16
	ENSG00000279138	4.65131	0.983951	0.24887	cytosol	IAV_mock	16
	ENSG00000254163	3.82527	0.983946	0.22006	cytosol	dNS1_mock	16
IFNW1	ENSG00000177047	4.29206	0.983931	0.28871	nucleus	IAV_mock	16
	ENSG00000279306	8.27901	0.983818	0.0560284	nucleus	dNS1_mock	16
CELSR3	ENSG00000008300	858.114	0.9838	7.16051e-07	nucleus	IAV_mock	8
ITGB6	ENSG00000115221	38.4143	0.983762	0.0224278	cytosol	IAV_mock	16
	ENSG00000253395	9.82748	0.98374	0.0780618	cytosol	dNS1_mock	16
ADGRV1	ENSG00000164199	31.5318	0.983713	0.0297689	cytosol	IAV_mock	16
NUTM2A-AS1	ENSG00000223482	330.073	0.983678	4.4123e-09	nucleus	IAV_mock	16
	ENSG00000251095	16.5544	0.983669	0.0888323	cytosol	dNS1_mock	16
	ENSG00000287070	12.2956	0.983574	0.0379843	nucleus	dNS1_mock	16
ZKSCAN5	ENSG00000196652	908.345	0.983551	1.16039e-14	nucleus	IAV_mock	16
SLC25A2	ENSG00000120329	11.0095	0.983519	0.077087	nucleus	IAV_mock	16
PLXNC1	ENSG00000136040	8.39371	0.983516	0.0498132	nucleus	IAV_mock	8
CDRT15P2	ENSG00000227255	4.32576	0.983443	0.255034	cytosol	IAV_mock	16
PDIA3	ENSG00000167004	1760.01	0.98342	7.49641e-10	cytosol	dNS1_mock	8
HNRNPH3	ENSG00000096746	1140.39	0.983406	7.70238e-08	cytosol	IAV_mock	8
AZIN1	ENSG00000155096	7286.25	0.983393	5.63539e-11	nucleus	IAV_mock	8
HOXB-AS3	ENSG00000233101	12.3776	0.983378	0.0197675	cytosol	IAV_mock	8
UBE2N	ENSG00000177889	1270.41	0.98336	2.75043e-28	nucleus	dNS1_mock	8
MRNIP	ENSG00000161010	226.671	0.983339	6.421e-13	cytosol	IAV_mock	8
ELK1	ENSG00000126767	400.078	0.983318	1.88435e-08	nucleus	IAV_mock	16
	ENSG00000287104	7.25082	0.983296	0.103771	nucleus	dNS1_mock	16
H4C6	ENSG00000274618	9.08509	0.983278	0.0562952	cytosol	dNS1_mock	8
RPS18P12	ENSG00000230897	5.14387	0.983277	0.106504	cytosol	IAV_mock	16
ZGRF1	ENSG00000138658	249.362	0.983183	1.97767e-08	nucleus	IAV_mock	16
MGRN1	ENSG00000102858	279.031	0.98316	1.21345e-12	nucleus	dNS1_mock	16
SNHG21	ENSG00000250988	87.809	0.983148	0.00117044	cytosol	dNS1_mock	16
PGAM1P7	ENSG00000213997	21.5253	0.983086	0.000210507	nucleus	dNS1_mock	8
	ENSG00000262879	446.157	0.98307	1.50088e-11	nucleus	dNS1_mock	16
ZMYND8	ENSG00000101040	305.837	0.983052	1.40658e-10	cytosol	IAV_mock	16
SPATS2L	ENSG00000196141	1226.38	0.983051	7.92681e-09	cytosol	dNS1_mock	8
NAIP	ENSG00000249437	5.70473	0.98303	0.0381837	nucleus	IAV_mock	8
ARF4	ENSG00000168374	2960.81	0.983022	1.1287e-07	nucleus	IAV_mock	16
TRIM13	ENSG00000204977	506.259	0.982916	3.14898e-09	nucleus	IAV_mock	8
HMCN1	ENSG00000143341	140.189	0.982881	0.00162427	cytosol	IAV_mock	16
KLHL17	ENSG00000187961	59.6925	0.982846	0.00481103	cytosol	dNS1_mock	16
ZNF692	ENSG00000171163	186.584	0.982832	3.19067e-06	cytosol	dNS1_mock	16
LINC01088	ENSG00000249307	4.35227	0.982812	0.151456	nucleus	dNS1_mock	16
	ENSG00000267288	105.47	0.982699	0.000370826	cytosol	IAV_mock	8
GDNF-AS1	ENSG00000248587	4.06163	0.982654	0.22084	cytosol	dNS1_mock	16
RPL36AP15	ENSG00000235369	8.02738	0.982583	0.0755311	nucleus	dNS1_mock	16
RYBP	ENSG00000163602	1488.48	0.982578	2.26105e-09	cytosol	IAV_mock	8
SLC25A34	ENSG00000162461	106.239	0.982577	0.00686579	nucleus	dNS1_mock	16
	ENSG00000248521	12.4464	0.98256	0.0421059	nucleus	IAV_mock	16
GOLGA2P8	ENSG00000214433	42.8765	0.982504	0.0541996	cytosol	IAV_mock	8
SUGT1P1	ENSG00000226823	26.8973	0.982435	0.0041995	nucleus	IAV_mock	8
POLR2M	ENSG00000255529	832.342	0.982417	9.04774e-10	nucleus	IAV_mock	16
CCDC65	ENSG00000139537	13.8069	0.982413	0.0059393	cytosol	dNS1_mock	16
BTBD16	ENSG00000138152	24.2607	0.982409	0.0845055	cytosol	dNS1_mock	16
	ENSG00000253343	2.7245	0.982385	0.271379	cytosol	IAV_mock	16
PPP1R13B	ENSG00000088808	147.88	0.982381	7.32291e-08	cytosol	dNS1_mock	16
CNEP1R1	ENSG00000205423	381.635	0.982374	4.95513e-07	nucleus	IAV_mock	16
SIN3B	ENSG00000127511	463.812	0.982353	9.1608e-10	cytosol	IAV_mock	16
SP2-DT	ENSG00000264920	23.2039	0.982346	0.0266574	cytosol	IAV_mock	16
CATSPERG	ENSG00000099338	54.7275	0.982326	0.00799217	cytosol	IAV_mock	8
UQCRHL	ENSG00000233954	319.679	0.982294	2.46816e-14	cytosol	IAV_mock	16
RRP8	ENSG00000132275	572.833	0.982196	4.43406e-13	nucleus	IAV_mock	16
BTN3A3	ENSG00000111801	66.2504	0.982144	1.95869e-05	nucleus	IAV_mock	8
SNORA53	ENSG00000212443	295.137	0.982137	0.00173511	cytosol	IAV_mock	8
	ENSG00000272056	13.0768	0.982127	0.00234043	nucleus	dNS1_mock	8
SLC25A33	ENSG00000171612	126.534	0.982122	4.0575e-06	nucleus	dNS1_mock	16
	ENSG00000242588	58.5861	0.982101	0.000911162	cytosol	IAV_mock	8
RNF138P1	ENSG00000250853	5.8513	0.9821	0.250592	cytosol	IAV_mock	16
	ENSG00000221611	6.02082	0.982099	0.22089	cytosol	dNS1_mock	16
LNP1	ENSG00000206535	60.1051	0.982053	0.000266403	nucleus	IAV_mock	16
HINT3	ENSG00000111911	505.419	0.981993	1.18953e-15	nucleus	IAV_mock	8
BCORP1	ENSG00000215580	12.0741	0.981961	0.0434801	cytosol	IAV_mock	8
FAM53A	ENSG00000174137	25.6831	0.981923	0.00470815	nucleus	IAV_mock	16
IL4I1	ENSG00000104951	11.0526	0.981908	0.221304	cytosol	IAV_mock	16
	ENSG00000264187	4.59739	0.981905	0.251428	cytosol	IAV_mock	16
	ENSG00000270574	38.5923	0.981903	1.83064e-05	nucleus	IAV_mock	8
FRMD4A	ENSG00000151474	39.9301	0.981894	0.000720145	nucleus	dNS1_mock	16
DCTN5	ENSG00000166847	1105.16	0.981893	2.42771e-15	nucleus	IAV_mock	16
U2SURP	ENSG00000163714	2170.36	0.981839	2.98289e-14	cytosol	IAV_mock	8
COL16A1	ENSG00000084636	135.493	0.981803	6.82736e-07	nucleus	IAV_mock	8
KIAA1614	ENSG00000135835	115.016	0.981802	0.00167838	nucleus	dNS1_mock	16
ARL5A	ENSG00000162980	270.78	0.981795	3.26326e-10	nucleus	IAV_mock	8
	ENSG00000278899	6.53979	0.981765	0.124938	cytosol	IAV_mock	16
FTH1P2	ENSG00000234975	6.21457	0.98175	0.042314	nucleus	IAV_mock	8
CYP27B1	ENSG00000111012	45.1544	0.981698	0.000273006	cytosol	dNS1_mock	8
LINC00370	ENSG00000223617	70.7246	0.981666	0.00207286	nucleus	dNS1_mock	8
LINC02577	ENSG00000228742	108.157	0.981661	0.00179621	cytosol	IAV_mock	8
ADRB1	ENSG00000043591	11.7056	0.981658	0.0704566	cytosol	IAV_mock	16
ATF1	ENSG00000123268	606.447	0.981648	3.18785e-23	cytosol	dNS1_mock	16
SARAF	ENSG00000133872	2771.1	0.981564	4.94311e-08	cytosol	IAV_mock	16
	ENSG00000278875	6.64432	0.981525	0.0109598	nucleus	dNS1_mock	8
	ENSG00000242152	9.73745	0.981472	0.0381931	nucleus	IAV_mock	16
LBHD1	ENSG00000162194	137.779	0.981449	2.87042e-10	nucleus	IAV_mock	16
	ENSG00000253558	14.883	0.981429	0.0108459	nucleus	IAV_mock	8
CLU	ENSG00000120885	5109.02	0.981416	5.57922e-07	cytosol	dNS1_mock	8
VASH1-AS1	ENSG00000258301	61.1142	0.981405	1.07653e-05	cytosol	dNS1_mock	8
	ENSG00000272159	36.0414	0.981403	0.00609074	nucleus	dNS1_mock	8
PSAP	ENSG00000197746	13621	0.98138	1.35892e-08	cytosol	dNS1_mock	8
YWHABP2	ENSG00000256464	4.2742	0.981372	0.0923718	nucleus	dNS1_mock	16
LINC02895	ENSG00000259380	3.79827	0.981321	0.221447	cytosol	dNS1_mock	16
UGGT2	ENSG00000102595	420.973	0.981315	4.10189e-11	cytosol	dNS1_mock	16
MT-RNR2	ENSG00000210082	11159.8	0.98125	0.0485458	cytosol	dNS1_mock	16
BCLAF1P2	ENSG00000279800	47.5203	0.981243	0.000279753	nucleus	dNS1_mock	16
SSU72	ENSG00000160075	806.965	0.981138	1.89888e-12	nucleus	dNS1_mock	16
SPTAN1	ENSG00000197694	4972.66	0.981111	1.76458e-05	nucleus	dNS1_mock	16
KRT8P13	ENSG00000241416	14.7946	0.981106	0.195478	nucleus	IAV_mock	16
CNOT4	ENSG00000080802	435.426	0.981093	4.19729e-08	nucleus	IAV_mock	16
	ENSG00000165121	197.699	0.981065	1.01635e-05	cytosol	dNS1_mock	16
ERICH6	ENSG00000163645	5.96815	0.98106	0.0426062	cytosol	IAV_mock	8
EIF5	ENSG00000100664	5129.71	0.981047	8.28679e-10	nucleus	dNS1_mock	8
	ENSG00000285601	52.7245	0.98104	2.52143e-05	nucleus	IAV_mock	8
	ENSG00000285269	4.62741	0.98101	0.0521717	nucleus	IAV_mock	8
NXF1	ENSG00000162231	562.557	0.980973	1.4816e-08	cytosol	IAV_mock	16
PNN	ENSG00000100941	2317.05	0.980971	1.79242e-06	cytosol	IAV_mock	8
VEZT	ENSG00000028203	2366.89	0.980966	8.73086e-15	nucleus	dNS1_mock	16
C2	ENSG00000166278	21.1658	0.980929	0.12419	cytosol	dNS1_mock	16
KDM2A	ENSG00000173120	2383.1	0.980908	2.67774e-07	cytosol	IAV_mock	8
LINC01135	ENSG00000234807	15.7595	0.980891	0.00630528	nucleus	dNS1_mock	8
	ENSG00000279594	24.1874	0.980879	0.180613	cytosol	IAV_mock	16
	ENSG00000261093	3.1985	0.980864	0.206524	nucleus	IAV_mock	16
TWIST1	ENSG00000122691	34.4157	0.980843	0.00123983	nucleus	dNS1_mock	8
UHRF1	ENSG00000276043	432.69	0.980841	1.59409e-06	nucleus	dNS1_mock	16
DNAH10OS	ENSG00000250091	81.9801	0.980836	1.87559e-05	nucleus	IAV_mock	16
SDK1	ENSG00000146555	72.1528	0.980799	0.000819245	cytosol	IAV_mock	16
PKD2L2	ENSG00000078795	3.42496	0.980787	0.236506	cytosol	IAV_mock	16
	ENSG00000258634	69.3536	0.98075	0.00010209	cytosol	dNS1_mock	16
ATF2	ENSG00000115966	959.368	0.980748	1.0713e-09	nucleus	IAV_mock	8
SYNJ1	ENSG00000159082	215.931	0.980691	6.3887e-07	nucleus	IAV_mock	8
DENND4C	ENSG00000137145	2727.5	0.980576	5.98395e-21	nucleus	dNS1_mock	16
	ENSG00000261079	2.86216	0.980558	0.151577	cytosol	dNS1_mock	16
CHD1-DT	ENSG00000248489	12.441	0.980519	0.195475	cytosol	IAV_mock	16
APOBEC3B	ENSG00000179750	43.076	0.980498	0.0217443	cytosol	dNS1_mock	16
NMB	ENSG00000197696	62.9955	0.980457	0.000644866	nucleus	dNS1_mock	8
BACH2	ENSG00000112182	18.0472	0.980432	0.0559793	nucleus	IAV_mock	16
PPP1R13L	ENSG00000104881	113.259	0.980414	0.000648865	nucleus	dNS1_mock	16
	ENSG00000279858	8.27166	0.980388	0.0854406	nucleus	dNS1_mock	16
NTN1	ENSG00000065320	16.7212	0.980377	0.00998593	cytosol	dNS1_mock	8
TRIM31-AS1	ENSG00000231226	4.91686	0.980336	0.221877	cytosol	dNS1_mock	16
APPBP2	ENSG00000062725	1352.18	0.980321	9.74433e-13	nucleus	IAV_mock	16
IDUA	ENSG00000127415	54.3121	0.980317	0.00131326	cytosol	dNS1_mock	8
DCAF8-DT	ENSG00000228606	14.5224	0.980303	0.0224458	nucleus	IAV_mock	16
FSCN3	ENSG00000106328	52.788	0.980289	0.00285273	nucleus	dNS1_mock	8
	ENSG00000272905	3.82623	0.980201	0.218038	cytosol	dNS1_mock	16
	ENSG00000253878	8.28661	0.980099	0.0875554	nucleus	dNS1_mock	16
LINC02067	ENSG00000240567	10.5931	0.980093	0.0890204	cytosol	IAV_mock	8
RANBP6	ENSG00000137040	993.596	0.980057	1.78143e-19	nucleus	IAV_mock	16
PRR14	ENSG00000156858	260.579	0.979883	4.83079e-06	cytosol	IAV_mock	8
	ENSG00000272990	17.5016	0.979875	0.00480056	nucleus	IAV_mock	8
DOK7	ENSG00000175920	85.4001	0.979864	0.000745589	nucleus	IAV_mock	16
	ENSG00000286817	27.0444	0.979803	0.0361834	cytosol	IAV_mock	8
C3orf52	ENSG00000114529	266.162	0.979683	2.33933e-07	cytosol	dNS1_mock	8
	ENSG00000201882	49.7117	0.979674	0.000116103	nucleus	dNS1_mock	16
TXNL4B	ENSG00000140830	398.089	0.979671	1.04323e-09	nucleus	dNS1_mock	8
CCDC137	ENSG00000185298	313.137	0.97967	3.73549e-09	cytosol	dNS1_mock	16
SHOX2	ENSG00000168779	110.827	0.979623	5.60588e-06	nucleus	dNS1_mock	16
UQCRFS1-DT	ENSG00000267498	4.73317	0.979605	0.0910218	cytosol	dNS1_mock	16
IQCC	ENSG00000160051	121.552	0.979579	0.00201789	cytosol	IAV_mock	16
	ENSG00000258682	11.0856	0.979576	0.0130384	nucleus	dNS1_mock	8
C1QTNF12	ENSG00000184163	7.19723	0.979531	0.251469	cytosol	IAV_mock	16
TPH1	ENSG00000129167	13.1351	0.979521	0.00788236	nucleus	dNS1_mock	8
	ENSG00000283341	92.467	0.979412	1.91993e-06	nucleus	dNS1_mock	8
CASP8	ENSG00000064012	851.134	0.97941	3.64182e-15	cytosol	dNS1_mock	8
RASGRP3	ENSG00000152689	127.319	0.979409	0.0103973	cytosol	IAV_mock	8
NR4A2	ENSG00000153234	375.549	0.979348	0.0198685	nucleus	IAV_mock	8
	ENSG00000243107	21.6468	0.979348	0.0608102	cytosol	dNS1_mock	16
BLACAT1	ENSG00000281406	1.39795	0.979316	0.272918	cytosol	IAV_mock	16
CCDC28B	ENSG00000160050	48.7704	0.979263	0.0055161	cytosol	IAV_mock	8
SUPT20H	ENSG00000102710	707.982	0.979259	2.55355e-11	nucleus	IAV_mock	16
GAPVD1	ENSG00000165219	1571.24	0.979219	1.27234e-15	cytosol	IAV_mock	16
TRIB3	ENSG00000101255	6945.93	0.97918	4.10623e-07	nucleus	IAV_mock	16
THEGL	ENSG00000249693	9.20714	0.97908	0.0894553	cytosol	IAV_mock	8
THAP7-AS1	ENSG00000230513	21.7055	0.97905	0.007809	nucleus	IAV_mock	16
SMG8	ENSG00000167447	770.092	0.978958	1.44855e-07	nucleus	IAV_mock	16
SUPT16H	ENSG00000092201	2914.86	0.97893	1.61121e-18	cytosol	dNS1_mock	16
	ENSG00000270019	37.6855	0.978888	0.00444166	nucleus	IAV_mock	16
DCDC2C	ENSG00000214866	18.3925	0.978886	0.229152	cytosol	IAV_mock	16
SENP6	ENSG00000112701	1418.07	0.978802	6.1421e-14	cytosol	IAV_mock	16
SNORA3B	ENSG00000212607	30.5571	0.978773	2.99811e-05	nucleus	dNS1_mock	8
DUSP14	ENSG00000276023	434.385	0.978679	4.76334e-09	cytosol	IAV_mock	16
PAPOLB	ENSG00000218823	2.06075	0.978616	0.205682	cytosol	dNS1_mock	16
KRT80	ENSG00000167767	2264.38	0.978583	2.64259e-06	nucleus	IAV_mock	8
PILRA	ENSG00000085514	56.9646	0.978543	1.7903e-06	nucleus	IAV_mock	16
NR3C1	ENSG00000113580	6722.64	0.978524	4.10358e-12	cytosol	dNS1_mock	16
MIR5581	ENSG00000263675	5.93934	0.978524	0.17257	cytosol	dNS1_mock	16
ZNF358	ENSG00000198816	79.294	0.978431	0.00144633	nucleus	IAV_mock	16
PAK1IP1	ENSG00000111845	340.449	0.978418	1.5616e-10	nucleus	IAV_mock	16
	ENSG00000214708	7.5944	0.978401	0.124806	cytosol	IAV_mock	16
CENPX	ENSG00000169689	351.374	0.978366	3.03123e-07	cytosol	IAV_mock	16
	ENSG00000279138	4.65131	0.978361	0.0962927	nucleus	IAV_mock	16
ZC3H4	ENSG00000130749	1107.56	0.978335	1.76472e-16	nucleus	dNS1_mock	8
MASP2	ENSG00000009724	6.75037	0.978299	0.031533	nucleus	IAV_mock	8
EDC4	ENSG00000038358	601.803	0.978288	5.08769e-11	nucleus	dNS1_mock	16
	ENSG00000219928	5.38748	0.978287	0.0780058	nucleus	IAV_mock	16
PDIA3	ENSG00000167004	1760.01	0.978257	5.07851e-09	cytosol	IAV_mock	16
	ENSG00000243176	124.683	0.978195	3.50601e-07	nucleus	dNS1_mock	8
PRKRIP1	ENSG00000128563	341.552	0.978145	2.81233e-11	nucleus	dNS1_mock	16
ZNF580	ENSG00000213015	77.805	0.978136	3.26851e-05	nucleus	IAV_mock	8
LRIG3	ENSG00000139263	647.124	0.978094	4.87645e-05	cytosol	IAV_mock	16
LINS1	ENSG00000140471	297.927	0.978047	1.02335e-12	nucleus	dNS1_mock	16
	ENSG00000264968	4.02692	0.978032	0.253702	cytosol	IAV_mock	16
HGFAC	ENSG00000109758	12.155	0.978008	0.00464881	nucleus	IAV_mock	8
KRT26	ENSG00000186393	6.30746	0.977926	0.304113	nucleus	IAV_mock	16
DNAJA1	ENSG00000086061	13948.1	0.977916	2.36854e-05	nucleus	dNS1_mock	8
PCK2	ENSG00000100889	1050.59	0.977895	5.75556e-09	cytosol	IAV_mock	8
ANKRD33B	ENSG00000164236	2391.48	0.977869	0.000368761	cytosol	dNS1_mock	8
NSA2	ENSG00000164346	1859.76	0.977842	1.32726e-20	nucleus	IAV_mock	8
DYRK2	ENSG00000127334	641.694	0.977737	1.03377e-33	nucleus	dNS1_mock	8
PHF12	ENSG00000109118	644.034	0.977707	2.9672e-08	cytosol	IAV_mock	8
	ENSG00000270995	3.49326	0.97769	0.271012	cytosol	IAV_mock	16
	ENSG00000285804	30.5826	0.977659	0.0162109	cytosol	IAV_mock	8
SIPA1L1	ENSG00000197555	533.003	0.977645	1.67168e-16	cytosol	IAV_mock	8
ANAPC15	ENSG00000110200	266.614	0.977611	5.18772e-09	cytosol	IAV_mock	16
H2BC18	ENSG00000203814	5273.82	0.977513	0.000303531	nucleus	IAV_mock	16
NDUFB2	ENSG00000090266	750.231	0.977512	2.32735e-14	cytosol	IAV_mock	16
PDE9A	ENSG00000160191	29.9396	0.977496	0.00124659	nucleus	dNS1_mock	16
	ENSG00000273691	6.72395	0.977471	0.0205022	nucleus	dNS1_mock	8
USF1	ENSG00000158773	467.657	0.977434	1.15348e-09	nucleus	dNS1_mock	16
TMF1	ENSG00000144747	1150.8	0.977429	7.10724e-20	cytosol	IAV_mock	16
	ENSG00000284523	5.11328	0.977409	0.20625	cytosol	IAV_mock	16
AKAP9	ENSG00000127914	2030.76	0.9774	8.33045e-08	cytosol	dNS1_mock	16
TMPRSS7	ENSG00000176040	14.7492	0.977348	0.120603	cytosol	dNS1_mock	16
TOR4A	ENSG00000198113	610.895	0.977304	2.57088e-08	nucleus	IAV_mock	8
SPRY4	ENSG00000187678	367.799	0.97728	2.21399e-08	nucleus	IAV_mock	8
UXS1	ENSG00000115652	299.607	0.977258	7.61635e-17	cytosol	dNS1_mock	16
	ENSG00000261242	20.7149	0.977222	0.00219237	nucleus	IAV_mock	8
NDUFA1	ENSG00000125356	1063.3	0.977183	1.4653e-11	cytosol	IAV_mock	16
TCF15	ENSG00000125878	5.04791	0.977179	0.257247	cytosol	IAV_mock	16
SLCO3A1	ENSG00000176463	265.531	0.977144	9.36428e-11	nucleus	dNS1_mock	16
	ENSG00000204282	12.1263	0.977078	0.00398105	nucleus	IAV_mock	8
PCDHB1	ENSG00000171815	14.2852	0.977067	0.215042	cytosol	dNS1_mock	16
SMURF2	ENSG00000108854	822.296	0.977056	6.02863e-07	nucleus	dNS1_mock	16
ZBTB46-AS2	ENSG00000229299	18.2478	0.977017	0.00272612	nucleus	IAV_mock	8
ADGRF4	ENSG00000153294	130.971	0.977015	9.04801e-05	cytosol	dNS1_mock	16
	ENSG00000254332	188.44	0.977009	1.3951e-10	cytosol	IAV_mock	16
RAMACL	ENSG00000235272	21.3493	0.976995	0.017178	cytosol	IAV_mock	16
NOX5	ENSG00000255346	3.3395	0.976974	0.145519	nucleus	dNS1_mock	16
NUDT17	ENSG00000186364	123.952	0.976951	3.28807e-08	nucleus	dNS1_mock	8
TPTE2P2	ENSG00000272281	4.1328	0.976927	0.271243	cytosol	IAV_mock	16
WDR26	ENSG00000162923	1299.21	0.97692	3.77655e-11	nucleus	IAV_mock	8
ZNF316	ENSG00000205903	1016.19	0.976878	2.09277e-06	nucleus	IAV_mock	16
FAM204A	ENSG00000165669	781.164	0.976863	2.54481e-11	nucleus	dNS1_mock	16
GLMN	ENSG00000174842	74.3222	0.976852	1.16938e-05	cytosol	dNS1_mock	16
PRKCQ-AS1	ENSG00000237943	154.929	0.976842	4.40064e-08	nucleus	dNS1_mock	8
	ENSG00000273218	21.7001	0.976811	0.0254861	nucleus	dNS1_mock	8
	ENSG00000248161	2.88821	0.976769	0.212635	cytosol	dNS1_mock	16
TUBA8	ENSG00000183785	7.70714	0.976758	0.251117	cytosol	IAV_mock	16
ROBO3	ENSG00000154134	49.4609	0.976729	7.558e-05	cytosol	IAV_mock	8
SLC6A5	ENSG00000165970	20.5191	0.976675	0.0701735	nucleus	dNS1_mock	8
SMIM13	ENSG00000224531	339.275	0.976629	5.40911e-07	cytosol	IAV_mock	16
BDNF	ENSG00000176697	599.863	0.976562	9.83211e-06	nucleus	IAV_mock	16
	ENSG00000271204	147.986	0.976558	1.22637e-07	nucleus	dNS1_mock	16
	ENSG00000286950	9.78432	0.97655	0.057342	cytosol	dNS1_mock	8
INHBA	ENSG00000122641	15.6292	0.976482	0.0647321	nucleus	IAV_mock	16
LINC01422	ENSG00000223704	6.82838	0.976462	0.0900525	cytosol	IAV_mock	8
ADPGK-AS1	ENSG00000260898	15.587	0.976422	0.094248	nucleus	dNS1_mock	16
CBWD5	ENSG00000147996	252.123	0.97641	2.24775e-12	cytosol	dNS1_mock	16
ARHGEF5	ENSG00000050327	32.2087	0.976408	0.000901057	cytosol	dNS1_mock	16
MIR5008	ENSG00000264483	1.80351	0.976398	0.274435	cytosol	IAV_mock	16
SYDE2	ENSG00000097096	198.224	0.976396	1.27183e-10	nucleus	IAV_mock	8
	ENSG00000273066	32.4866	0.976371	0.000303008	nucleus	IAV_mock	8
	ENSG00000251661	43.0397	0.976288	0.0301648	cytosol	dNS1_mock	8
SNORA47	ENSG00000238961	40.8075	0.976266	0.183931	cytosol	IAV_mock	16
ZMYM4	ENSG00000146463	1403.67	0.976242	5.51128e-21	cytosol	IAV_mock	16
RSRC2	ENSG00000111011	3321.93	0.976221	3.93538e-06	nucleus	dNS1_mock	8
PA2G4	ENSG00000170515	1486.17	0.976217	2.23717e-12	cytosol	IAV_mock	8
ZNF789	ENSG00000198556	164.924	0.976169	9.0075e-10	nucleus	IAV_mock	16
C12orf76	ENSG00000174456	131.479	0.976133	4.22213e-08	nucleus	IAV_mock	16
AATK	ENSG00000181409	11.7415	0.976095	0.0437976	cytosol	IAV_mock	8
RNF165	ENSG00000141622	18.8817	0.976078	0.00630243	nucleus	IAV_mock	8
RENO1	ENSG00000287431	120.8	0.97607	0.00088355	cytosol	dNS1_mock	8
SNORD46	ENSG00000200913	52.4737	0.975981	6.8048e-05	nucleus	dNS1_mock	8
FBXL12P1	ENSG00000235968	4.9273	0.975961	0.182131	nucleus	dNS1_mock	16
KRTAP9-12P	ENSG00000248807	3.81869	0.975936	0.0832133	nucleus	IAV_mock	8
RPS27AP12	ENSG00000225224	16.7695	0.975915	0.00757546	nucleus	IAV_mock	16
AMZ2P1	ENSG00000214174	186.673	0.975852	8.95707e-07	nucleus	dNS1_mock	16
PLEKHO1	ENSG00000023902	36.2244	0.975808	0.00013412	nucleus	IAV_mock	8
CLDN4	ENSG00000189143	66.5793	0.975767	0.0119347	nucleus	IAV_mock	16
SELENOTP1	ENSG00000233846	18.8977	0.975732	0.0570151	nucleus	IAV_mock	16
MT-CO2	ENSG00000198712	6801.75	0.975716	0.005037	cytosol	IAV_mock	16
	ENSG00000284602	9.54245	0.975649	0.0439219	cytosol	dNS1_mock	8
MERTK	ENSG00000153208	37.1286	0.975584	0.0196281	cytosol	IAV_mock	16
HMGB3P20	ENSG00000226059	8.34944	0.975567	0.182305	nucleus	dNS1_mock	16
GUSBP11	ENSG00000228315	78.8561	0.975538	0.000582756	cytosol	IAV_mock	8
	ENSG00000258823	14.0741	0.975537	0.182082	nucleus	dNS1_mock	16
KLF7-IT1	ENSG00000237892	17.8694	0.975486	0.220424	cytosol	IAV_mock	16
RNF11	ENSG00000123091	924.694	0.975431	2.47185e-10	cytosol	dNS1_mock	16
MIR6081	ENSG00000274115	22.5149	0.975393	0.0127519	nucleus	IAV_mock	16
NBPF20	ENSG00000162825	111.712	0.975353	3.94606e-05	nucleus	dNS1_mock	16
SRSF6P2	ENSG00000235554	6.8571	0.975334	0.0235769	nucleus	IAV_mock	8
ELFN1	ENSG00000225968	7.05878	0.975231	0.16189	cytosol	dNS1_mock	16
RPL10A	ENSG00000198755	5599.16	0.975189	5.26829e-12	cytosol	IAV_mock	16
TXK	ENSG00000074966	22.1746	0.975168	0.0192387	cytosol	IAV_mock	8
	ENSG00000267160	54.2105	0.975127	0.0178842	cytosol	dNS1_mock	16
BBS12	ENSG00000181004	223.256	0.975088	1.38737e-06	cytosol	dNS1_mock	16
RPL7AP60	ENSG00000213152	10.1097	0.975085	0.0679567	nucleus	dNS1_mock	16
KTI12	ENSG00000198841	58.4646	0.975005	1.01128e-06	cytosol	dNS1_mock	16
GOLGA4	ENSG00000144674	3262.14	0.974985	0.000146998	nucleus	dNS1_mock	16
PCNP	ENSG00000081154	1336.52	0.974949	1.51394e-25	nucleus	IAV_mock	16
RANGRF	ENSG00000108961	321.57	0.974858	2.41217e-08	cytosol	IAV_mock	16
CFAP119	ENSG00000196118	42.2658	0.974825	0.000739377	cytosol	IAV_mock	8
NIHCOLE	ENSG00000251026	23.8803	0.974807	0.0119917	cytosol	IAV_mock	8
CTSK	ENSG00000143387	64.949	0.97479	0.000156061	nucleus	IAV_mock	16
ARMC12	ENSG00000157343	19.6194	0.974773	0.00270864	nucleus	IAV_mock	8
PAK2	ENSG00000180370	1024.14	0.97475	1.28632e-17	nucleus	IAV_mock	16
PSMC3IP	ENSG00000131470	146.368	0.974744	2.52106e-05	nucleus	dNS1_mock	16
SIGLEC11	ENSG00000161640	3.97913	0.974737	0.224371	cytosol	dNS1_mock	16
	ENSG00000225173	4.40425	0.974709	0.158721	nucleus	IAV_mock	16
TAF7	ENSG00000178913	2827.46	0.974674	7.16484e-06	nucleus	IAV_mock	16
SCML1	ENSG00000047634	455.018	0.974638	8.29599e-08	nucleus	dNS1_mock	16
GAPDHP14	ENSG00000236056	6.8051	0.974595	0.252772	cytosol	IAV_mock	16
H2BC11	ENSG00000124635	2053.87	0.974591	0.000230027	nucleus	IAV_mock	16
BANP	ENSG00000172530	342.414	0.974547	1.18835e-08	cytosol	dNS1_mock	16
CYP2S1	ENSG00000167600	238.889	0.974506	7.24127e-06	cytosol	dNS1_mock	16
ARL5C	ENSG00000141748	3.01931	0.974486	0.22446	cytosol	dNS1_mock	16
MIR3657	ENSG00000266370	2.99025	0.974466	0.106701	nucleus	IAV_mock	16
MEX3D	ENSG00000181588	178.4	0.974451	2.52691e-05	nucleus	dNS1_mock	8
ADPRS	ENSG00000116863	272.823	0.974425	6.05491e-11	cytosol	dNS1_mock	8
RPL30-AS1	ENSG00000245970	61.548	0.974407	0.00178016	cytosol	IAV_mock	8
	ENSG00000251574	16.1646	0.974319	0.113718	cytosol	IAV_mock	16
WRNIP1	ENSG00000124535	647.796	0.974306	1.11962e-14	cytosol	IAV_mock	16
KCNK5	ENSG00000164626	118.73	0.974197	0.000166299	nucleus	dNS1_mock	8
	ENSG00000274340	21.7314	0.974091	0.0156343	nucleus	dNS1_mock	16
ASH2LP3	ENSG00000225724	3.94246	0.974003	0.224686	cytosol	dNS1_mock	16
TMEM131L	ENSG00000121210	86.4025	0.973916	0.00414229	cytosol	IAV_mock	16
STAMBP	ENSG00000124356	822.227	0.973863	1.35432e-14	nucleus	IAV_mock	16
	ENSG00000287765	38.1692	0.973774	0.0237983	cytosol	IAV_mock	8
LERFS	ENSG00000234665	13.7137	0.973713	0.0542742	cytosol	dNS1_mock	8
CDH26	ENSG00000124215	10.2019	0.973709	0.0291682	nucleus	IAV_mock	8
FAM227A	ENSG00000184949	73.0249	0.973663	0.00562692	cytosol	IAV_mock	16
ZSCAN25	ENSG00000197037	448.431	0.973627	1.52291e-16	cytosol	dNS1_mock	16
MALAT1	ENSG00000251562	150872	0.973559	6.54985e-05	nucleus	IAV_mock	8
PLAC8L1	ENSG00000173261	51.8784	0.973469	4.88131e-05	nucleus	dNS1_mock	8
	ENSG00000278177	3.15547	0.973324	0.162654	cytosol	dNS1_mock	16
	ENSG00000245857	2.13983	0.973285	0.276021	cytosol	IAV_mock	16
	ENSG00000272217	13.0319	0.973276	0.00870897	nucleus	dNS1_mock	8
SLAIN2	ENSG00000109171	516.09	0.973251	1.16482e-16	nucleus	IAV_mock	16
	ENSG00000268573	12.9239	0.973239	0.00792758	nucleus	IAV_mock	8
ZBED9	ENSG00000232040	207.91	0.973189	8.86507e-11	nucleus	IAV_mock	8
GLIPR1-AS1	ENSG00000257497	6.39492	0.973142	0.254522	cytosol	IAV_mock	16
	ENSG00000273674	5.04169	0.973125	0.204357	cytosol	IAV_mock	16
FAF1	ENSG00000185104	669.58	0.973108	2.57302e-11	nucleus	dNS1_mock	16
LINC02902	ENSG00000221845	2.73413	0.973086	0.154933	nucleus	IAV_mock	16
LINC00513	ENSG00000233559	20.2546	0.973079	0.0016841	nucleus	dNS1_mock	8
FMR1-AS1	ENSG00000268066	9.07273	0.973033	0.103779	nucleus	dNS1_mock	16
	ENSG00000260473	24.0459	0.973016	0.221304	cytosol	IAV_mock	16
LINC02816	ENSG00000225857	12.9341	0.972886	0.0247127	nucleus	dNS1_mock	8
SNORD111B	ENSG00000221514	5.81021	0.972767	0.112082	nucleus	dNS1_mock	16
WWTR1-AS1	ENSG00000241313	40.464	0.972756	0.000983133	nucleus	IAV_mock	8
	ENSG00000187186	4.97413	0.972738	0.0651392	nucleus	IAV_mock	8
ZNF615	ENSG00000197619	104.628	0.972686	0.000146919	cytosol	IAV_mock	16
GRIN2C	ENSG00000161509	9.1374	0.972676	0.00707725	nucleus	IAV_mock	8
LMNB1-DT	ENSG00000251072	10.8984	0.972658	0.0466558	cytosol	dNS1_mock	8
AP3B1	ENSG00000132842	1161.24	0.972633	8.64215e-17	cytosol	IAV_mock	16
PPP1R10P1	ENSG00000255352	6.13701	0.972618	0.275129	nucleus	IAV_mock	16
H4C1	ENSG00000278637	1908.48	0.97261	0.0042945	nucleus	IAV_mock	16
RPS16	ENSG00000105193	3866.76	0.972562	1.45138e-09	cytosol	IAV_mock	16
RBM15B	ENSG00000259956	1042.73	0.972549	2.90743e-11	nucleus	dNS1_mock	16
NID2	ENSG00000087303	169.136	0.972494	0.00263019	cytosol	dNS1_mock	16
KIAA1755	ENSG00000149633	2.86086	0.972474	0.0720472	nucleus	IAV_mock	8
	ENSG00000204556	3.71722	0.972419	0.138705	nucleus	IAV_mock	16
CPHL1P	ENSG00000240216	15.6803	0.972359	0.033296	cytosol	dNS1_mock	8
STK3	ENSG00000104375	658.396	0.972322	5.09993e-17	nucleus	dNS1_mock	16
	ENSG00000268575	65.5286	0.972308	0.000378973	cytosol	IAV_mock	16
SELENOT	ENSG00000198843	971.077	0.972291	2.33308e-09	cytosol	dNS1_mock	16
	ENSG00000270894	1.6781	0.972285	0.276534	cytosol	IAV_mock	16
	ENSG00000279259	22.8847	0.972267	0.0065147	nucleus	IAV_mock	16
ITCH	ENSG00000078747	1292.5	0.972242	6.4031e-21	cytosol	dNS1_mock	16
WNK4	ENSG00000126562	100.438	0.972215	3.59204e-05	nucleus	IAV_mock	8
STOML3	ENSG00000133115	4.92348	0.972153	0.225558	cytosol	dNS1_mock	16
WNT10B	ENSG00000169884	14.1522	0.972145	0.0845483	cytosol	IAV_mock	16
SIDT2	ENSG00000149577	125.796	0.972084	1.62677e-06	nucleus	IAV_mock	8
ETV7	ENSG00000010030	7.45101	0.97205	0.090256	cytosol	IAV_mock	8
	ENSG00000272114	5.71775	0.972012	0.0353022	cytosol	dNS1_mock	8
EML3	ENSG00000149499	303.16	0.97197	8.44278e-10	cytosol	IAV_mock	8
NEXN-AS1	ENSG00000235927	51.3945	0.971941	0.0740604	cytosol	dNS1_mock	16
MELK	ENSG00000165304	614.429	0.971831	2.8791e-09	cytosol	IAV_mock	16
TSC22D1-AS1	ENSG00000278156	23.1076	0.971826	0.00153855	nucleus	IAV_mock	8
HNRNPLL	ENSG00000143889	749.412	0.971685	5.05958e-13	cytosol	IAV_mock	16
	ENSG00000271734	5.0028	0.971667	0.0711456	nucleus	IAV_mock	8
LINC02568	ENSG00000259459	6.85717	0.97162	0.0325883	nucleus	IAV_mock	8
FRS3	ENSG00000137218	42.885	0.971618	0.000149587	cytosol	dNS1_mock	16
NRP2	ENSG00000118257	2615.44	0.971589	6.4719e-09	nucleus	dNS1_mock	16
COQ3	ENSG00000132423	140.221	0.971559	1.23059e-07	cytosol	IAV_mock	16
AGBL3	ENSG00000146856	64.7962	0.971505	0.00772049	cytosol	dNS1_mock	16
LZTS3	ENSG00000088899	106.979	0.971503	1.62757e-05	nucleus	IAV_mock	8
ZNF543	ENSG00000178229	245.759	0.971496	3.37205e-06	cytosol	dNS1_mock	16
CCDC201	ENSG00000283247	3.21006	0.971491	0.276959	cytosol	IAV_mock	16
	ENSG00000259661	6.83996	0.971473	0.0646894	nucleus	IAV_mock	16
DNM1P38	ENSG00000259637	19.0811	0.971436	0.0901404	nucleus	dNS1_mock	16
	ENSG00000262434	12.2136	0.971434	0.021592	nucleus	IAV_mock	8
LINC01600	ENSG00000164385	6.32891	0.971366	0.0669118	nucleus	IAV_mock	16
TMC1	ENSG00000165091	6.78402	0.971347	0.0299944	nucleus	IAV_mock	8
DACT3-AS1	ENSG00000245598	4.86847	0.971314	0.1508	nucleus	IAV_mock	8
CCER2	ENSG00000262484	13.5912	0.971122	0.0471825	cytosol	IAV_mock	8
RMC1	ENSG00000141452	204.4	0.971061	1.08597e-15	cytosol	dNS1_mock	16
ETNPPL	ENSG00000164089	10.7553	0.971034	0.056158	nucleus	IAV_mock	8
OTUD4P1	ENSG00000118976	31.8495	0.971016	0.00123271	cytosol	dNS1_mock	16
	ENSG00000286743	4.89554	0.971008	0.0976063	cytosol	IAV_mock	8
SNORA5C	ENSG00000201772	84.8684	0.970953	8.90904e-08	nucleus	dNS1_mock	8
LINC01176	ENSG00000281404	42.0918	0.970953	0.0857657	cytosol	IAV_mock	16
MIR98	ENSG00000271886	5.92468	0.970926	0.254324	cytosol	IAV_mock	16
TMEM151A	ENSG00000179292	11.692	0.970879	0.0284322	nucleus	IAV_mock	16
ATXN7L2	ENSG00000162650	34.1339	0.970872	0.00427605	cytosol	dNS1_mock	8
GPD1	ENSG00000167588	27.6759	0.970785	0.0217665	nucleus	dNS1_mock	16
GMIP	ENSG00000089639	55.111	0.97076	4.38684e-06	nucleus	dNS1_mock	16
SMPD2	ENSG00000135587	135.182	0.970723	2.04813e-06	cytosol	dNS1_mock	16
	ENSG00000272008	14.7639	0.97072	0.0094307	nucleus	IAV_mock	8
IRF5	ENSG00000128604	186.382	0.970713	2.08794e-08	nucleus	dNS1_mock	16
DGUOK-AS1	ENSG00000237883	23.8206	0.970703	0.00532353	nucleus	IAV_mock	16
ZNF454	ENSG00000178187	8.71505	0.970696	0.0908612	cytosol	IAV_mock	8
DGUOK-AS1	ENSG00000237883	23.8206	0.970695	0.00331435	cytosol	IAV_mock	8
HKDC1	ENSG00000156510	2439.31	0.97066	2.49659e-06	nucleus	IAV_mock	16
LBHD1	ENSG00000162194	137.779	0.97054	1.65762e-08	cytosol	dNS1_mock	8
	ENSG00000261770	122.106	0.970497	1.76679e-05	nucleus	IAV_mock	8
TTN-AS1	ENSG00000237298	575.953	0.970485	1.76082e-11	nucleus	IAV_mock	16
APLP2	ENSG00000084234	3551.31	0.970482	5.86474e-10	cytosol	dNS1_mock	16
SUPT6H	ENSG00000109111	2711.93	0.970481	6.28111e-18	cytosol	dNS1_mock	16
CHRDL1	ENSG00000101938	9.18744	0.970476	0.0710283	nucleus	dNS1_mock	8
	ENSG00000279900	31.4158	0.970431	0.000384148	nucleus	IAV_mock	8
	ENSG00000274712	20.4578	0.9704	0.00408838	cytosol	IAV_mock	8
HSF4	ENSG00000102878	49.0187	0.970356	0.027836	cytosol	IAV_mock	16
	ENSG00000279198	23.302	0.970351	0.0106795	nucleus	IAV_mock	16
	ENSG00000250069	15.9826	0.970331	0.00761715	nucleus	dNS1_mock	8
MMP14	ENSG00000157227	43.8413	0.97033	0.0329047	cytosol	dNS1_mock	16
	ENSG00000284707	8.75221	0.970306	0.128194	cytosol	dNS1_mock	16
YES1P1	ENSG00000224003	5.78517	0.970293	0.0724926	nucleus	IAV_mock	16
PLEKHN1	ENSG00000187583	35.0316	0.97027	0.00249714	nucleus	IAV_mock	8
NEXN	ENSG00000162614	39.886	0.970196	0.0147357	cytosol	IAV_mock	16
CC2D1B	ENSG00000154222	388.345	0.970161	2.02476e-16	nucleus	dNS1_mock	16
FTH1P16	ENSG00000227376	5.52743	0.970121	0.0159814	nucleus	dNS1_mock	8
RPL30	ENSG00000156482	8597.29	0.970088	1.62639e-16	nucleus	IAV_mock	16
COL1A1	ENSG00000108821	23.7185	0.970084	0.0600455	cytosol	IAV_mock	16
WDR35-DT	ENSG00000227210	10.6878	0.970041	0.0503619	nucleus	IAV_mock	16
TTC39B	ENSG00000155158	280.038	0.969985	6.05282e-08	nucleus	IAV_mock	8
TLE4	ENSG00000106829	573.856	0.969946	2.08445e-08	nucleus	dNS1_mock	8
ANKRD17-DT	ENSG00000250220	12.643	0.969936	0.00579425	nucleus	IAV_mock	8
PRR20G	ENSG00000239620	3.73955	0.96993	0.155699	nucleus	IAV_mock	8
BNIPL	ENSG00000163141	13.5034	0.969925	0.0931346	cytosol	dNS1_mock	16
FAM83G	ENSG00000188522	1248.1	0.969919	4.81696e-09	nucleus	IAV_mock	16
CCDC71L	ENSG00000253276	393.992	0.969852	9.3363e-05	nucleus	dNS1_mock	16
	ENSG00000275457	30.1545	0.969761	0.000976601	nucleus	IAV_mock	8
B2M	ENSG00000166710	7818.9	0.96971	1.11476e-10	nucleus	IAV_mock	8
	ENSG00000286205	5.96422	0.969676	0.259597	cytosol	IAV_mock	16
	ENSG00000286315	26.3411	0.969668	0.00617215	nucleus	IAV_mock	16
	ENSG00000279394	11.3961	0.969635	0.0249259	nucleus	IAV_mock	16
VEZF1	ENSG00000136451	2735.91	0.969618	1.32362e-11	cytosol	dNS1_mock	16
PNPLA1	ENSG00000180316	4.53869	0.969618	0.22664	cytosol	dNS1_mock	16
	ENSG00000280099	4.50634	0.969528	0.0579813	nucleus	IAV_mock	8
LIPG	ENSG00000101670	165.721	0.969488	0.0213959	nucleus	IAV_mock	8
MRFAP1	ENSG00000179010	2402.54	0.969452	4.81937e-09	cytosol	IAV_mock	16
ATG10-IT1	ENSG00000236447	2.39227	0.96943	0.226545	cytosol	dNS1_mock	16
LINS1	ENSG00000140471	297.927	0.96942	1.03729e-12	cytosol	dNS1_mock	16
HOMER3	ENSG00000051128	114.357	0.969349	2.55671e-06	nucleus	IAV_mock	16
GPAT4	ENSG00000158669	1572.68	0.969345	5.09002e-17	nucleus	dNS1_mock	8
	ENSG00000285215	13.8868	0.969243	0.164619	nucleus	dNS1_mock	16
KPNB1-DT	ENSG00000263766	7.11776	0.969234	0.12297	cytosol	IAV_mock	16
LINC01725	ENSG00000233008	4.61257	0.969126	0.259927	cytosol	IAV_mock	16
GOLGA8M	ENSG00000188626	10.0709	0.969123	0.144957	cytosol	IAV_mock	16
KLRC3	ENSG00000205810	6.98319	0.969017	0.109598	nucleus	dNS1_mock	16
RPL13AP20	ENSG00000234498	61.6295	0.968897	0.00339844	nucleus	IAV_mock	8
BICRA	ENSG00000063169	25.9649	0.968868	0.0172836	nucleus	dNS1_mock	16
LINC01560	ENSG00000196741	30.1053	0.968837	0.00258758	nucleus	dNS1_mock	16
LSMEM1	ENSG00000181016	156.021	0.968829	0.0055621	cytosol	dNS1_mock	8
	ENSG00000246731	3.71245	0.968818	0.259194	cytosol	IAV_mock	16
	ENSG00000256973	10.1145	0.968762	0.166834	cytosol	dNS1_mock	16
	ENSG00000280163	4.45589	0.968739	0.15813	cytosol	dNS1_mock	16
CHKB-CPT1B	ENSG00000254413	4.94045	0.968664	0.0244953	nucleus	dNS1_mock	8
	ENSG00000250071	21.5431	0.96864	0.0713809	nucleus	dNS1_mock	8
MIR3936HG	ENSG00000233006	134.386	0.968623	1.1264e-07	nucleus	IAV_mock	8
FAM234B	ENSG00000084444	240.368	0.968617	0.000157489	cytosol	dNS1_mock	16
PLS3-AS1	ENSG00000271826	65.1712	0.968447	0.000144611	nucleus	IAV_mock	8
H3C11	ENSG00000275379	497.471	0.968444	0.000234891	cytosol	IAV_mock	8
SMG1-DT	ENSG00000260352	5.54896	0.968426	0.0907844	cytosol	IAV_mock	8
	ENSG00000247324	3.12151	0.968425	0.164735	nucleus	IAV_mock	16
GRIPAP1	ENSG00000068400	451.449	0.968395	1.04498e-16	nucleus	dNS1_mock	16
ARG2	ENSG00000081181	93.6601	0.968364	0.00117364	nucleus	dNS1_mock	8
	ENSG00000279592	7.40607	0.968328	0.254854	cytosol	IAV_mock	16
SCARNA8	ENSG00000251733	7.05789	0.968248	0.0197739	nucleus	IAV_mock	8
LINC02980	ENSG00000272462	25.534	0.968157	0.00279585	nucleus	IAV_mock	16
KBTBD8	ENSG00000163376	36.1664	0.968136	0.0235093	nucleus	IAV_mock	16
PEX2	ENSG00000164751	354.639	0.96813	1.26393e-14	nucleus	IAV_mock	8
NAF1	ENSG00000145414	100.251	0.968099	2.53705e-06	nucleus	IAV_mock	16
CD55	ENSG00000196352	1652.66	0.968097	0.000131363	cytosol	IAV_mock	16
RERE	ENSG00000142599	399.021	0.968095	5.96396e-10	cytosol	IAV_mock	8
	ENSG00000231704	4.74495	0.968042	0.128812	nucleus	IAV_mock	8
NID1	ENSG00000116962	15.297	0.968034	0.0668227	nucleus	dNS1_mock	16
	ENSG00000261606	2.42257	0.968032	0.183607	nucleus	dNS1_mock	16
	ENSG00000286638	8.20882	0.968012	0.0749688	nucleus	IAV_mock	16
KHDRBS3	ENSG00000131773	57.7805	0.968002	0.00088772	nucleus	dNS1_mock	16
STAR	ENSG00000147465	23.3133	0.967981	0.0533347	nucleus	dNS1_mock	8
C17orf114	ENSG00000262165	4.89543	0.967962	0.128933	cytosol	IAV_mock	16
C10orf99	ENSG00000188373	11.7616	0.967859	0.0712824	nucleus	dNS1_mock	8
PRC1	ENSG00000198901	38.1185	0.9678	0.00591911	cytosol	IAV_mock	16
TRIM7-AS1	ENSG00000250900	16.1384	0.967724	0.0243082	nucleus	IAV_mock	16
	ENSG00000260996	4.77287	0.967613	0.0600791	cytosol	dNS1_mock	8
GCNT1P3	ENSG00000231047	6.46568	0.967606	0.0202839	nucleus	dNS1_mock	8
POLR2M	ENSG00000255529	832.342	0.967487	3.4915e-10	nucleus	dNS1_mock	8
PSMC4	ENSG00000013275	2336.5	0.967464	1.28015e-43	cytosol	IAV_mock	16
COL5A2	ENSG00000204262	1356.07	0.967427	6.08038e-07	cytosol	IAV_mock	16
KRT6A	ENSG00000205420	65.239	0.967353	0.151097	nucleus	dNS1_mock	16
	ENSG00000236536	2.96091	0.967306	0.172877	nucleus	IAV_mock	16
ITGB1	ENSG00000150093	31788.9	0.967296	1.88233e-12	cytosol	dNS1_mock	16
COL21A1	ENSG00000124749	88.1286	0.967244	0.0206066	cytosol	IAV_mock	8
HAND2-AS1	ENSG00000237125	11.8827	0.967204	0.0259706	nucleus	IAV_mock	16
GOLGA8VP	ENSG00000259236	6.60726	0.967192	0.0751811	nucleus	dNS1_mock	8
SDCBP2-AS1	ENSG00000234684	127.861	0.967178	1.53054e-06	nucleus	IAV_mock	8
BCL3	ENSG00000069399	272.588	0.967151	1.47345e-05	nucleus	dNS1_mock	8
CFP	ENSG00000126759	23.5582	0.967115	0.096508	cytosol	IAV_mock	8
	ENSG00000279140	4.92581	0.967064	0.046958	cytosol	dNS1_mock	8
SLC39A6	ENSG00000141424	1621.08	0.967019	5.52042e-12	cytosol	IAV_mock	8
SOCS2-AS1	ENSG00000246985	21.5854	0.966925	0.00580065	nucleus	IAV_mock	8
HSPA4	ENSG00000170606	4141.61	0.96692	2.54226e-09	cytosol	IAV_mock	16
H3-3A-DT	ENSG00000272562	14.7643	0.966918	0.0361009	nucleus	IAV_mock	16
	ENSG00000285637	18.4409	0.966917	0.229333	cytosol	dNS1_mock	16
RGPD8	ENSG00000169629	125.688	0.966861	6.31014e-06	nucleus	dNS1_mock	16
ZCRB1	ENSG00000139168	607.372	0.966851	1.03356e-12	nucleus	IAV_mock	16
FOXO1	ENSG00000150907	138.702	0.966789	0.000588376	nucleus	IAV_mock	16
LHX5	ENSG00000089116	4.99501	0.966755	0.156864	nucleus	IAV_mock	8
PCLO	ENSG00000186472	350.24	0.966538	9.35681e-09	nucleus	IAV_mock	8
CA2	ENSG00000104267	140.586	0.966528	0.000117798	nucleus	dNS1_mock	16
TPH1	ENSG00000129167	13.1351	0.966444	0.0769505	cytosol	IAV_mock	8
LEKR1	ENSG00000197980	106.845	0.966424	0.000484998	nucleus	dNS1_mock	16
	ENSG00000229955	4.03519	0.966385	0.134901	nucleus	IAV_mock	16
ASIC3	ENSG00000213199	43.7808	0.966375	0.001746	nucleus	IAV_mock	8
ASAH1-AS1	ENSG00000245281	9.30306	0.966359	0.00922758	nucleus	IAV_mock	8
DDIAS	ENSG00000165490	241.595	0.966357	0.000337761	cytosol	IAV_mock	16
	ENSG00000270562	31.1358	0.966355	0.0969273	cytosol	IAV_mock	8
MIR744	ENSG00000266297	5.40642	0.966354	0.0996783	nucleus	dNS1_mock	16
FEZ1	ENSG00000149557	10.2184	0.966324	0.0770814	nucleus	IAV_mock	16
RGL2	ENSG00000237441	505.069	0.966321	4.44067e-16	nucleus	dNS1_mock	8
YTHDF3-DT	ENSG00000270673	17.3579	0.966297	0.0381049	nucleus	IAV_mock	16
IL6ST	ENSG00000134352	7804.07	0.966294	2.0054e-12	nucleus	dNS1_mock	16
FRG2B	ENSG00000225899	4.52214	0.966239	0.157053	nucleus	IAV_mock	8
	ENSG00000255931	8.35842	0.966175	0.164087	nucleus	dNS1_mock	16
ARSA	ENSG00000100299	131.571	0.966152	1.02471e-05	cytosol	IAV_mock	16
METAP1D	ENSG00000172878	115.301	0.966121	1.90414e-07	cytosol	IAV_mock	8
HAT1	ENSG00000128708	578.637	0.966081	5.08904e-10	nucleus	IAV_mock	16
UCHL5	ENSG00000116750	454.891	0.966055	1.54206e-15	nucleus	IAV_mock	16
E2F5-DT	ENSG00000260493	15.7323	0.966024	0.227739	cytosol	IAV_mock	16
	ENSG00000287932	58.2654	0.966009	0.096677	cytosol	IAV_mock	8
MROH3P	ENSG00000233217	93.8062	0.966006	0.00638519	nucleus	dNS1_mock	16
LINC01460	ENSG00000205334	10.2075	0.965936	0.13477	cytosol	IAV_mock	16
C1orf220	ENSG00000213057	21.2834	0.965901	0.00213057	nucleus	IAV_mock	16
SLU7	ENSG00000164609	1047.13	0.965876	7.13319e-17	nucleus	IAV_mock	16
MT-RNR1	ENSG00000211459	1166.87	0.965702	0.0104425	cytosol	IAV_mock	8
YWHAEP5	ENSG00000234645	1.47261	0.965622	0.280075	cytosol	IAV_mock	16
MAU2	ENSG00000129933	356.94	0.96561	3.68924e-13	cytosol	dNS1_mock	16
	ENSG00000257500	6.41685	0.965592	0.250497	cytosol	IAV_mock	16
APLF	ENSG00000169621	147.3	0.965522	2.35401e-05	nucleus	IAV_mock	16
ACTN4	ENSG00000130402	9870.65	0.965521	6.08737e-06	cytosol	dNS1_mock	8
	ENSG00000233030	7.17357	0.965515	0.213888	cytosol	dNS1_mock	16
USP42	ENSG00000106346	476.653	0.965491	7.90725e-07	cytosol	IAV_mock	8
REV3L	ENSG00000009413	1924.06	0.965491	1.7573e-09	nucleus	dNS1_mock	8
	ENSG00000276524	15.035	0.965443	0.0359115	nucleus	IAV_mock	16
ZNF713	ENSG00000178665	39.3229	0.965442	0.000464322	nucleus	dNS1_mock	16
PARGP1	ENSG00000239883	106.608	0.965406	1.25328e-05	cytosol	IAV_mock	8
PKHD1	ENSG00000170927	10.3673	0.965285	0.103134	nucleus	IAV_mock	16
	ENSG00000279259	22.8847	0.965213	0.00785209	nucleus	dNS1_mock	16
RNF138P1	ENSG00000250853	5.8513	0.965198	0.0811833	nucleus	dNS1_mock	16
GCAWKR	ENSG00000272808	84.0779	0.965187	0.00147339	nucleus	IAV_mock	8
NUDCD1	ENSG00000120526	798.543	0.965184	1.51257e-16	cytosol	dNS1_mock	16
PHF21A	ENSG00000135365	462.122	0.965144	2.41104e-12	nucleus	dNS1_mock	16
	ENSG00000259921	4.17479	0.965092	0.118196	nucleus	IAV_mock	16
RAP1GDS1	ENSG00000138698	612.72	0.965021	2.98677e-09	cytosol	IAV_mock	16
CNOT3	ENSG00000088038	253.655	0.964999	1.58127e-07	cytosol	dNS1_mock	8
SRSF10	ENSG00000188529	1857.35	0.964962	1.50761e-15	nucleus	IAV_mock	16
YY2	ENSG00000230797	10.2103	0.964939	0.051204	cytosol	dNS1_mock	16
TADA2B	ENSG00000173011	389.339	0.964934	1.6902e-14	nucleus	IAV_mock	8
	ENSG00000283849	6.29221	0.964887	0.0373717	cytosol	dNS1_mock	8
KCTD9P3	ENSG00000187988	3.49085	0.964837	0.0999015	cytosol	IAV_mock	8
SEMA6A-AS1	ENSG00000248445	3.1391	0.964739	0.262735	cytosol	IAV_mock	16
	ENSG00000225680	7.16975	0.964697	0.0340923	nucleus	IAV_mock	16
CFAP20	ENSG00000070761	608.519	0.964641	1.57517e-11	nucleus	IAV_mock	16
SGK1	ENSG00000118515	291.353	0.96459	0.000403624	nucleus	dNS1_mock	16
LINC01176	ENSG00000281404	42.0918	0.964579	0.00156738	nucleus	dNS1_mock	8
CBS	ENSG00000160200	22.4459	0.964567	0.00417734	nucleus	dNS1_mock	16
RGN	ENSG00000130988	14.7199	0.964425	0.145639	nucleus	dNS1_mock	16
LINC-PINT	ENSG00000231721	671.457	0.964399	4.26202e-09	nucleus	dNS1_mock	16
RELA-DT	ENSG00000285533	37.1512	0.964352	0.011208	nucleus	dNS1_mock	16
PPP1R3E	ENSG00000235194	147.364	0.964326	6.37099e-05	cytosol	IAV_mock	8
DSCR9	ENSG00000230366	6.55433	0.964302	0.259633	cytosol	IAV_mock	16
	ENSG00000272851	8.346	0.964286	0.0712202	nucleus	IAV_mock	16
CD79A	ENSG00000105369	63.0295	0.964247	0.0153287	cytosol	dNS1_mock	8
PLEKHG2	ENSG00000090924	647.118	0.964195	2.93795e-09	nucleus	dNS1_mock	16
GPD1	ENSG00000167588	27.6759	0.964112	0.108409	cytosol	dNS1_mock	16
NDUFB8P2	ENSG00000270264	47.7386	0.964057	0.0971088	cytosol	IAV_mock	8
TLE3	ENSG00000140332	779.732	0.963999	6.06486e-09	cytosol	dNS1_mock	8
SHOC2	ENSG00000108061	900.539	0.963919	1.15258e-19	cytosol	dNS1_mock	16
METTL21A	ENSG00000144401	140.506	0.963918	4.50588e-06	nucleus	dNS1_mock	8
TRIM56	ENSG00000169871	1102.81	0.96389	1.86352e-13	nucleus	IAV_mock	16
G0S2	ENSG00000123689	7.81942	0.96388	0.0994349	nucleus	dNS1_mock	16
CDC42EP3	ENSG00000163171	2126.59	0.963861	1.20399e-06	nucleus	IAV_mock	8
WDR26	ENSG00000162923	1299.21	0.963856	5.18444e-10	cytosol	IAV_mock	16
	ENSG00000263276	14.0889	0.963839	0.00945237	nucleus	IAV_mock	8
DNAJC27-AS1	ENSG00000224165	52.0443	0.9638	0.000271204	cytosol	dNS1_mock	16
ZNF214	ENSG00000149050	46.372	0.963739	0.00148582	nucleus	dNS1_mock	16
PCDHGA5	ENSG00000253485	8.81973	0.963736	0.0264574	nucleus	IAV_mock	8
	ENSG00000287265	28.5696	0.963677	0.00629573	nucleus	IAV_mock	16
RASSF1	ENSG00000068028	255.96	0.963666	1.59575e-07	nucleus	IAV_mock	8
SH3TC2	ENSG00000169247	17.6408	0.963658	0.104856	cytosol	IAV_mock	16
SLC7A6	ENSG00000103064	875.543	0.963627	1.2599e-09	nucleus	IAV_mock	8
	ENSG00000279075	4.29004	0.963623	0.259999	cytosol	IAV_mock	16
FGD6	ENSG00000180263	2466.57	0.963589	2.6605e-13	cytosol	dNS1_mock	16
ZC3H7B	ENSG00000100403	1063.86	0.963581	4.65862e-13	nucleus	dNS1_mock	16
	ENSG00000228444	4.45151	0.963518	0.128086	nucleus	dNS1_mock	16
MIR3124	ENSG00000264500	2.06566	0.963506	0.0558277	cytosol	dNS1_mock	8
ACOT4	ENSG00000177465	47.7741	0.963501	0.00186901	nucleus	IAV_mock	16
CRIM1-DT	ENSG00000260025	52.353	0.9635	0.0015447	cytosol	IAV_mock	16
SMIM15	ENSG00000188725	1609.63	0.963482	1.93829e-12	cytosol	IAV_mock	16
GPBP1	ENSG00000062194	3993.4	0.963435	1.12945e-07	cytosol	IAV_mock	8
	ENSG00000236662	10.4982	0.963406	0.130875	cytosol	dNS1_mock	16
AFF4-DT	ENSG00000272023	6.28405	0.963357	0.0297342	nucleus	dNS1_mock	8
PLA1A	ENSG00000144837	36.9748	0.963351	0.124879	cytosol	IAV_mock	16
ZNF546	ENSG00000187187	349.378	0.963256	5.45334e-10	nucleus	IAV_mock	8
RGL3	ENSG00000205517	23.7909	0.96325	0.0079335	cytosol	IAV_mock	8
ZACN	ENSG00000186919	8.82198	0.963223	0.0352424	cytosol	IAV_mock	8
ACOT9	ENSG00000123130	844.768	0.963166	1.97385e-19	nucleus	IAV_mock	16
TMC3-AS1	ENSG00000259343	11.8352	0.96309	0.0336031	cytosol	IAV_mock	8
PSMA2	ENSG00000106588	118.988	0.963082	2.06885e-07	cytosol	dNS1_mock	16
	ENSG00000227113	5.96598	0.963057	0.147302	nucleus	dNS1_mock	16
MSN	ENSG00000147065	6355.27	0.96304	2.24473e-12	cytosol	dNS1_mock	16
GCA	ENSG00000115271	366.927	0.963016	9.03363e-07	cytosol	dNS1_mock	8
	ENSG00000283635	4.90274	0.963012	0.0691801	nucleus	IAV_mock	16
UBBP4	ENSG00000263563	15.3895	0.962999	0.0427837	cytosol	IAV_mock	16
PSMA2	ENSG00000106588	118.988	0.962924	8.59371e-09	nucleus	IAV_mock	8
IFRD1	ENSG00000006652	2234.29	0.962922	1.69637e-19	nucleus	IAV_mock	16
DPH1-AS1	ENSG00000263050	34.4804	0.962899	0.0974906	cytosol	IAV_mock	8
H2BC19P	ENSG00000220323	553.913	0.962891	0.00165093	cytosol	IAV_mock	16
CFAP43	ENSG00000197748	109.551	0.962866	0.000512058	nucleus	dNS1_mock	16
	ENSG00000255449	5.21698	0.962854	0.0290193	nucleus	IAV_mock	8
TNNC2	ENSG00000101470	4.28262	0.962826	0.0940432	cytosol	IAV_mock	8
ATG14	ENSG00000126775	367.211	0.962808	8.56645e-09	nucleus	dNS1_mock	16
	ENSG00000255655	10.461	0.962785	0.0770754	cytosol	IAV_mock	8
ICAM5	ENSG00000105376	15.2011	0.962782	0.0545883	cytosol	dNS1_mock	16
CCDC117	ENSG00000159873	1407.35	0.962724	1.59028e-05	nucleus	IAV_mock	8
	ENSG00000179577	6.9138	0.962645	0.168511	nucleus	dNS1_mock	16
NPIPB6	ENSG00000198156	23.1919	0.96258	0.0147433	nucleus	dNS1_mock	16
HOXB2	ENSG00000173917	15.2649	0.962577	0.0074792	nucleus	IAV_mock	8
GORAB	ENSG00000120370	495.851	0.96257	3.26749e-10	nucleus	dNS1_mock	8
CCDC144CP	ENSG00000154898	217.424	0.962524	7.35487e-05	nucleus	IAV_mock	16
SLC5A5	ENSG00000105641	10.1285	0.962507	0.162667	nucleus	dNS1_mock	16
SERTAD4-AS1	ENSG00000203706	33.7016	0.962506	0.00121807	cytosol	IAV_mock	8
BLNK	ENSG00000095585	8.88566	0.96245	0.0450783	nucleus	dNS1_mock	8
PHF7	ENSG00000010318	39.8415	0.962449	0.0005196	nucleus	IAV_mock	16
ATP6V1A	ENSG00000114573	2094.85	0.962388	1.06302e-08	nucleus	dNS1_mock	16
KIF27	ENSG00000165115	322.098	0.962265	2.75981e-06	cytosol	IAV_mock	16
HLA-DMB	ENSG00000242574	74.8175	0.962181	2.85385e-05	nucleus	IAV_mock	8
RYBP	ENSG00000163602	1488.48	0.96215	3.75175e-09	nucleus	dNS1_mock	8
	ENSG00000228540	3.99513	0.96213	0.166133	cytosol	dNS1_mock	16
PER2	ENSG00000132326	540.462	0.96212	1.78385e-07	cytosol	IAV_mock	8
FBXL8	ENSG00000135722	23.0709	0.962073	0.0271974	cytosol	IAV_mock	8
	ENSG00000271075	4.18869	0.962007	0.27982	nucleus	IAV_mock	16
SYCP2	ENSG00000196074	47.2131	0.962006	0.0129247	cytosol	IAV_mock	16
PELP1-DT	ENSG00000244184	10.9943	0.961997	0.0165427	cytosol	IAV_mock	8
LRCH2	ENSG00000130224	5.13801	0.961962	0.147142	nucleus	dNS1_mock	16
GIPC2	ENSG00000137960	53.4206	0.961942	0.158136	cytosol	dNS1_mock	16
CAPN15	ENSG00000103326	348.632	0.961937	8.35643e-09	nucleus	IAV_mock	8
PIH1D1	ENSG00000104872	477.359	0.961919	3.95296e-14	cytosol	IAV_mock	16
GHRL	ENSG00000157017	6.78622	0.961907	0.260388	cytosol	IAV_mock	16
TMEM107	ENSG00000179029	349.048	0.961868	6.53803e-07	cytosol	dNS1_mock	8
TNNI3	ENSG00000129991	13.6244	0.961866	0.0132251	nucleus	IAV_mock	8
EIF5B	ENSG00000158417	435.383	0.961823	1.46443e-06	cytosol	IAV_mock	16
RPL23AP8	ENSG00000241582	3.85026	0.961822	0.0930842	cytosol	IAV_mock	8
PIGBOS1	ENSG00000225973	54.1911	0.961802	5.94465e-05	cytosol	dNS1_mock	16
GPS2	ENSG00000132522	40.8578	0.961777	0.00153212	cytosol	IAV_mock	8
PATE1	ENSG00000171053	6.01933	0.961732	0.249706	cytosol	IAV_mock	16
CEACAM7	ENSG00000007306	4.44099	0.96173	0.168207	cytosol	dNS1_mock	16
C1orf115	ENSG00000162817	202.006	0.961718	9.35381e-05	nucleus	dNS1_mock	16
ALOX12P2	ENSG00000262943	147.255	0.961689	5.87059e-05	cytosol	dNS1_mock	16
MTND4P32	ENSG00000226056	2.26951	0.961662	0.230108	cytosol	dNS1_mock	16
LINC01847	ENSG00000253311	4.42358	0.961636	0.288717	cytosol	IAV_mock	16
TERT	ENSG00000164362	10.5668	0.961607	0.126538	cytosol	IAV_mock	16
YTHDF2	ENSG00000198492	1723.78	0.961567	3.18829e-12	nucleus	IAV_mock	16
PFDN2	ENSG00000143256	468.325	0.961539	2.71741e-10	nucleus	IAV_mock	8
QTRT2	ENSG00000151576	1185.22	0.961503	1.18034e-22	nucleus	IAV_mock	16
DDX25	ENSG00000109832	12.4716	0.961472	0.0926557	cytosol	IAV_mock	8
	ENSG00000251411	11.2894	0.961425	0.0561042	cytosol	IAV_mock	8
	ENSG00000267457	22.5147	0.961365	0.00124121	nucleus	dNS1_mock	8
	ENSG00000279865	29.6008	0.961322	0.000408891	nucleus	dNS1_mock	8
PRR7-AS1	ENSG00000246334	34.3701	0.961317	0.139096	cytosol	IAV_mock	16
RBFADN	ENSG00000261126	11.3312	0.961275	0.0513622	nucleus	IAV_mock	16
ERP44	ENSG00000023318	538.071	0.961263	1.86592e-12	cytosol	IAV_mock	16
	ENSG00000267733	11.1498	0.961259	0.0978298	cytosol	IAV_mock	16
APP	ENSG00000142192	6097.91	0.961109	3.13587e-10	cytosol	dNS1_mock	8
ZBTB48	ENSG00000204859	267.739	0.960985	1.85473e-13	nucleus	dNS1_mock	16
EIF2S1	ENSG00000134001	2433.3	0.96095	2.88754e-25	cytosol	IAV_mock	16
MIRLET7IHG	ENSG00000257354	232.452	0.960947	0.00218974	cytosol	dNS1_mock	16
CDC25A	ENSG00000164045	110.244	0.960933	2.419e-05	cytosol	dNS1_mock	16
NSMCE3	ENSG00000185115	807.331	0.960914	7.41281e-13	nucleus	IAV_mock	16
RENO1	ENSG00000287431	120.8	0.960883	1.30481e-06	nucleus	dNS1_mock	8
IL4R	ENSG00000077238	465.411	0.960858	5.11867e-12	nucleus	dNS1_mock	8
LINC02696	ENSG00000254427	10.1981	0.96082	0.0675565	cytosol	IAV_mock	16
RAB6B	ENSG00000154917	16.6483	0.960817	0.00484459	nucleus	IAV_mock	8
	ENSG00000259735	27.5823	0.960807	0.0176837	nucleus	dNS1_mock	16
FOXD3	ENSG00000187140	40.5025	0.960711	0.00772762	cytosol	dNS1_mock	16
MYBPC2	ENSG00000086967	6.39262	0.96071	0.178593	nucleus	dNS1_mock	16
PDCD4-AS1	ENSG00000203497	17.3593	0.96071	0.0284986	cytosol	IAV_mock	16
CYP3A4	ENSG00000160868	27.809	0.960702	0.164042	nucleus	dNS1_mock	16
GJB3	ENSG00000188910	24.3487	0.960617	0.0653984	cytosol	dNS1_mock	16
	ENSG00000265349	10.1702	0.960615	0.198763	cytosol	IAV_mock	16
ZSCAN21	ENSG00000166529	188.386	0.960595	8.2564e-10	cytosol	dNS1_mock	16
	ENSG00000285830	10.8546	0.960513	0.0172139	nucleus	dNS1_mock	8
RPL7P7	ENSG00000224315	24.3449	0.960479	0.0979461	cytosol	IAV_mock	8
	ENSG00000268670	15.7073	0.960358	0.00479518	nucleus	IAV_mock	8
MIR1205	ENSG00000221771	14.9906	0.960347	0.012602	nucleus	dNS1_mock	8
ASB1	ENSG00000065802	853.673	0.960319	2.88599e-07	nucleus	dNS1_mock	16
DNTTIP2	ENSG00000067334	1150.21	0.96031	1.35127e-17	cytosol	dNS1_mock	16
ZNF474	ENSG00000164185	21.6467	0.960278	0.160431	cytosol	IAV_mock	16
ZFYVE16	ENSG00000039319	1152.08	0.960203	2.32707e-12	cytosol	IAV_mock	16
PCBP1-AS1	ENSG00000179818	383.754	0.960038	2.37749e-05	nucleus	IAV_mock	8
	ENSG00000259178	7.13645	0.960022	0.258705	cytosol	IAV_mock	16
	ENSG00000277548	17.228	0.960021	0.0674346	cytosol	IAV_mock	8
	ENSG00000258204	2.66069	0.960015	0.132844	nucleus	IAV_mock	8
SP110	ENSG00000135899	366.475	0.960001	0.000433775	cytosol	IAV_mock	16
SERP1	ENSG00000120742	2152.52	0.959966	7.2842e-19	nucleus	IAV_mock	8
PPM1L	ENSG00000163590	149.876	0.959956	2.92964e-06	nucleus	dNS1_mock	16
MICAL2	ENSG00000133816	931.172	0.959889	2.96837e-05	nucleus	dNS1_mock	16
ACSL3	ENSG00000123983	5642.74	0.959873	5.1298e-14	cytosol	IAV_mock	8
	ENSG00000278376	6.61566	0.959869	0.038461	cytosol	IAV_mock	8
GLRX3	ENSG00000108010	699.115	0.959685	3.42185e-16	nucleus	IAV_mock	16
TIMM23B	ENSG00000204152	42.6028	0.959669	0.00338455	nucleus	IAV_mock	16
	ENSG00000272148	15.7226	0.959668	0.0686374	cytosol	IAV_mock	8
JAKMIP3	ENSG00000188385	649.199	0.959622	3.26187e-05	cytosol	dNS1_mock	8
ISY1	ENSG00000240682	82.4476	0.95957	2.35227e-06	nucleus	dNS1_mock	16
CCN4	ENSG00000104415	15.9963	0.959538	0.0937194	cytosol	IAV_mock	8
ARL2BP	ENSG00000102931	1205.54	0.959505	8.52107e-18	nucleus	IAV_mock	16
PCDH10-DT	ENSG00000250241	1.70772	0.959501	0.283291	cytosol	IAV_mock	16
UBE3C	ENSG00000009335	2253.56	0.959491	9.564e-22	nucleus	dNS1_mock	16
DENND5B	ENSG00000170456	1310.99	0.95949	8.82042e-15	nucleus	IAV_mock	16
ASF1A	ENSG00000111875	371.97	0.959464	2.83841e-11	nucleus	IAV_mock	16
FMNL3	ENSG00000161791	67.8781	0.959463	0.000126241	cytosol	dNS1_mock	16
LINC02332	ENSG00000259054	3.4726	0.9594	0.23146	cytosol	dNS1_mock	16
NUP50-DT	ENSG00000226328	59.5483	0.959337	1.07214e-05	nucleus	IAV_mock	8
TM2D3	ENSG00000184277	449.532	0.959331	1.73113e-08	nucleus	IAV_mock	16
	ENSG00000256195	12.1207	0.959294	0.123735	nucleus	dNS1_mock	16
DNAH11	ENSG00000105877	155.644	0.959286	0.000222951	nucleus	IAV_mock	8
ZNF25	ENSG00000175395	145.501	0.95925	7.42513e-10	nucleus	IAV_mock	8
SH3RF1	ENSG00000154447	938.347	0.959245	7.0706e-14	nucleus	dNS1_mock	8
LINC01352	ENSG00000238078	5.28626	0.959226	0.0649922	nucleus	dNS1_mock	8
FADS2B	ENSG00000274150	19.0935	0.959214	0.0431016	nucleus	dNS1_mock	16
	ENSG00000250060	6.02414	0.959155	0.233341	cytosol	dNS1_mock	16
CAB39	ENSG00000135932	1288.33	0.959135	5.89053e-12	cytosol	IAV_mock	16
H2BC1	ENSG00000146047	9.52066	0.959128	0.0539939	cytosol	dNS1_mock	8
PRNP	ENSG00000171867	3728.21	0.959112	1.74378e-09	cytosol	dNS1_mock	16
	ENSG00000233060	16.8194	0.959104	0.09866	cytosol	IAV_mock	8
CEBPD	ENSG00000221869	341.614	0.959094	0.00026954	cytosol	IAV_mock	16
LINC03032	ENSG00000279965	5.07854	0.95909	0.0491453	cytosol	dNS1_mock	8
	ENSG00000275413	12.7616	0.959021	0.046375	nucleus	dNS1_mock	16
EIF4ENIF1	ENSG00000184708	343.423	0.959017	1.38731e-13	nucleus	IAV_mock	16
PITX2	ENSG00000164093	104.526	0.959014	0.000125344	nucleus	IAV_mock	16
ZBTB1	ENSG00000126804	1334.26	0.958995	3.39624e-14	cytosol	IAV_mock	8
CCDC124	ENSG00000007080	222.947	0.958948	1.16153e-09	cytosol	IAV_mock	16
KCNV1	ENSG00000164794	235.365	0.95894	0.0050136	cytosol	IAV_mock	16
RNF183	ENSG00000165188	6.14079	0.958937	0.0174691	nucleus	dNS1_mock	8
SGTA	ENSG00000104969	670.972	0.958914	1.6033e-10	cytosol	IAV_mock	16
SCN3B	ENSG00000166257	11.514	0.95884	0.0122613	cytosol	IAV_mock	8
	ENSG00000232184	13.9783	0.958832	0.0144529	nucleus	dNS1_mock	16
KCNJ15	ENSG00000157551	60.9865	0.958813	0.022884	nucleus	IAV_mock	8
TMBIM4	ENSG00000155957	52.8238	0.95879	7.59695e-06	nucleus	dNS1_mock	8
ITPR1	ENSG00000150995	219.313	0.958709	0.00146537	nucleus	dNS1_mock	16
GNPTG	ENSG00000090581	189.903	0.958692	2.83177e-07	cytosol	IAV_mock	16
TRIM11	ENSG00000154370	666.928	0.958628	1.40738e-09	nucleus	dNS1_mock	16
ZNF574	ENSG00000105732	564.53	0.958598	8.70779e-08	nucleus	dNS1_mock	8
MT2A	ENSG00000125148	549.031	0.958584	1.98919e-05	cytosol	dNS1_mock	8
LINC00562	ENSG00000260388	4.28134	0.958561	0.0979847	nucleus	IAV_mock	16
PBX2	ENSG00000204304	373.084	0.958533	3.53893e-11	nucleus	dNS1_mock	16
WAC	ENSG00000095787	4277.17	0.958531	6.81667e-14	nucleus	IAV_mock	8
SCARNA5	ENSG00000252010	1383.65	0.958491	0.00015637	cytosol	dNS1_mock	8
EFCAB7	ENSG00000203965	154.532	0.958458	0.000591785	nucleus	IAV_mock	8
WDSUB1	ENSG00000196151	138.828	0.958451	3.08156e-06	nucleus	IAV_mock	16
PSMA2	ENSG00000106588	118.988	0.958437	6.23735e-05	cytosol	IAV_mock	16
	ENSG00000284697	7.886	0.958385	0.144472	nucleus	dNS1_mock	16
IRGM	ENSG00000237693	19.1739	0.958375	0.0694041	nucleus	dNS1_mock	8
SIAE	ENSG00000110013	497.038	0.958343	3.0111e-08	cytosol	IAV_mock	16
RNF32-DT	ENSG00000182648	105.664	0.95834	2.18994e-07	nucleus	IAV_mock	16
RAB5IF	ENSG00000101084	46.9782	0.958233	0.00171477	nucleus	IAV_mock	16
ATXN2-AS	ENSG00000258099	12.3795	0.958219	0.0492009	nucleus	dNS1_mock	16
RBM39	ENSG00000131051	5384.9	0.958172	2.42247e-11	nucleus	dNS1_mock	16
KLHDC7B-DT	ENSG00000272666	7.0935	0.958148	0.034815	cytosol	dNS1_mock	8
FNIP1	ENSG00000217128	1085.91	0.958098	1.28617e-05	nucleus	dNS1_mock	16
LINC01204	ENSG00000229563	5.41463	0.958082	0.265893	cytosol	IAV_mock	16
	ENSG00000271698	4.22048	0.95808	0.0816311	cytosol	IAV_mock	8
	ENSG00000280116	3.91275	0.958046	0.104766	nucleus	IAV_mock	16
TRABD2A	ENSG00000186854	82.172	0.958045	0.00155546	cytosol	IAV_mock	8
SREK1IP1	ENSG00000153006	426.254	0.958022	9.28988e-11	nucleus	IAV_mock	8
	ENSG00000287574	4.65666	0.958011	0.123068	nucleus	IAV_mock	16
BZW1P2	ENSG00000198406	105.995	0.957932	0.000174891	cytosol	IAV_mock	16
MIR3192	ENSG00000265137	4.85374	0.957902	0.176077	cytosol	dNS1_mock	16
PCGF3-AS1	ENSG00000249592	81.6273	0.957877	0.00101916	cytosol	IAV_mock	8
	ENSG00000218048	16.5131	0.957874	0.00913523	nucleus	IAV_mock	8
SCMH1-DT	ENSG00000235358	8.71227	0.957841	0.234349	cytosol	IAV_mock	16
RAD51AP2	ENSG00000214842	17.1935	0.957836	0.0699107	nucleus	dNS1_mock	8
	ENSG00000260366	10.0301	0.957828	0.0307897	nucleus	dNS1_mock	8
ZMPSTE24-DT	ENSG00000259943	24.5456	0.957822	0.00160386	nucleus	IAV_mock	8
GSTA4	ENSG00000170899	52.7026	0.957802	0.000920822	cytosol	IAV_mock	16
WIF1	ENSG00000156076	5.39458	0.957795	0.185528	nucleus	IAV_mock	16
	ENSG00000273210	8.9377	0.957766	0.109547	nucleus	IAV_mock	16
SUGP1	ENSG00000105705	281.574	0.957763	1.60362e-21	cytosol	dNS1_mock	16
EGLN1	ENSG00000135766	606.373	0.957699	5.38113e-06	nucleus	dNS1_mock	16
PRKCE	ENSG00000171132	341.791	0.957646	3.70785e-06	nucleus	dNS1_mock	8
NDOR1	ENSG00000188566	193.388	0.957572	2.88788e-07	nucleus	dNS1_mock	16
PLAT	ENSG00000104368	16.2757	0.957559	0.00778553	cytosol	dNS1_mock	8
ARHGEF17-AS1	ENSG00000257038	7.94734	0.957506	0.0387664	cytosol	IAV_mock	8
KMT5A	ENSG00000183955	1043.32	0.957498	5.17383e-13	cytosol	IAV_mock	16
MIAT	ENSG00000225783	62.5663	0.95749	1.02563e-06	nucleus	IAV_mock	8
	ENSG00000262172	10.0358	0.957481	0.0343399	cytosol	IAV_mock	8
CD1D	ENSG00000158473	30.9979	0.957369	0.0242935	nucleus	dNS1_mock	8
TRIM31	ENSG00000204616	16.6979	0.95736	0.017058	nucleus	dNS1_mock	8
BRD2	ENSG00000204256	3879.04	0.957337	1.90476e-08	nucleus	dNS1_mock	8
ATP6V0E2-AS1	ENSG00000204934	57.537	0.957328	0.000417709	nucleus	IAV_mock	16
TBRG1	ENSG00000154144	453.287	0.957306	5.83417e-15	nucleus	dNS1_mock	16
LAMA3	ENSG00000053747	1216.99	0.957304	6.89269e-06	cytosol	IAV_mock	8
UBOX5	ENSG00000185019	273.628	0.957301	2.85665e-15	nucleus	IAV_mock	8
	ENSG00000218073	3.26988	0.957296	0.232223	cytosol	dNS1_mock	16
ANKRD49	ENSG00000168876	270.393	0.957258	2.68291e-12	cytosol	dNS1_mock	16
	ENSG00000278784	27.0834	0.957256	0.00214888	nucleus	dNS1_mock	16
USP33	ENSG00000077254	984.339	0.957249	3.42338e-19	cytosol	IAV_mock	8
TENM4	ENSG00000149256	47.9642	0.957178	0.0243898	cytosol	dNS1_mock	8
	ENSG00000269194	4.83652	0.957157	0.0575497	cytosol	IAV_mock	8
	ENSG00000285278	76.4079	0.957155	0.00185824	cytosol	dNS1_mock	8
RDM1	ENSG00000278023	26.1011	0.957105	0.00566506	cytosol	IAV_mock	16
GGA2	ENSG00000103365	450.038	0.9571	6.24926e-15	nucleus	IAV_mock	16
ZNF777	ENSG00000196453	428.268	0.957092	1.57752e-09	cytosol	IAV_mock	8
PPIAP4	ENSG00000258591	4.04975	0.957089	0.165403	cytosol	dNS1_mock	16
GFER	ENSG00000127554	499.864	0.957072	5.10731e-14	cytosol	IAV_mock	8
FBXL12	ENSG00000127452	182.835	0.95706	7.88818e-06	nucleus	dNS1_mock	16
CARD8-AS1	ENSG00000268001	3.56406	0.957037	0.105189	cytosol	dNS1_mock	16
	ENSG00000269106	5.49725	0.95699	0.182994	cytosol	dNS1_mock	16
TIA1	ENSG00000116001	949.524	0.956981	1.46185e-21	cytosol	dNS1_mock	16
OLFML3	ENSG00000116774	46.8211	0.956971	0.000281932	cytosol	dNS1_mock	8
RUFY3	ENSG00000018189	277.671	0.956862	1.59825e-13	nucleus	IAV_mock	16
	ENSG00000275765	36.201	0.956812	0.000682629	nucleus	IAV_mock	8
TOX	ENSG00000198846	8.9848	0.956807	0.0556255	nucleus	IAV_mock	16
NONOP2	ENSG00000237522	13.0359	0.956795	0.202883	cytosol	IAV_mock	16
CLEC18B	ENSG00000140839	24.4479	0.956779	0.0786973	cytosol	dNS1_mock	16
LINC01002	ENSG00000282508	9.35269	0.956762	0.0661278	cytosol	IAV_mock	8
FAM83G	ENSG00000188522	1248.1	0.956737	6.5487e-09	cytosol	dNS1_mock	16
ECI1-AS1	ENSG00000261663	6.34113	0.956647	0.0941464	cytosol	IAV_mock	8
MANCR	ENSG00000231298	12.5994	0.956641	0.1494	cytosol	IAV_mock	16
DSTNP3	ENSG00000253833	5.43217	0.95664	0.264286	cytosol	IAV_mock	16
MTPAP	ENSG00000107951	778.744	0.956638	1.3493e-28	nucleus	IAV_mock	16
	ENSG00000274322	7.79346	0.956634	0.00741323	nucleus	dNS1_mock	8
	ENSG00000230027	4.82847	0.95661	0.232533	cytosol	dNS1_mock	16
	ENSG00000256361	6.48486	0.956513	0.0684145	nucleus	dNS1_mock	16
LUC7L2	ENSG00000146963	371.046	0.956504	4.58961e-10	cytosol	IAV_mock	16
RRN3	ENSG00000085721	2009.05	0.956458	8.27473e-09	nucleus	dNS1_mock	16
	ENSG00000269967	27.3491	0.95642	0.231849	cytosol	IAV_mock	16
BNIP1	ENSG00000113734	179.412	0.956408	6.96422e-16	cytosol	dNS1_mock	16
FAM13A-AS1	ENSG00000248019	9.7124	0.956386	0.0216629	nucleus	IAV_mock	8
	ENSG00000287575	7.81763	0.956385	0.209059	cytosol	IAV_mock	16
TOPORSLP	ENSG00000242111	5.49881	0.956373	0.267887	cytosol	IAV_mock	16
S100A7	ENSG00000143556	19.0529	0.95635	0.0732435	nucleus	dNS1_mock	8
RASEF	ENSG00000165105	1174.91	0.956318	7.961e-08	nucleus	IAV_mock	16
SATB2	ENSG00000119042	272.09	0.956302	3.44863e-05	cytosol	IAV_mock	16
SPINDOC	ENSG00000168005	414.778	0.956206	0.000254808	nucleus	IAV_mock	8
NRBP2	ENSG00000185189	149.966	0.956171	1.17742e-07	nucleus	IAV_mock	8
ADAMTS17	ENSG00000140470	8.04685	0.956161	0.117197	nucleus	dNS1_mock	16
FAM111A	ENSG00000166801	846.959	0.956153	2.68867e-09	cytosol	IAV_mock	8
RPL17P19	ENSG00000241261	14.0119	0.956145	0.00663382	nucleus	IAV_mock	16
CDH17	ENSG00000079112	253.55	0.956139	0.00254838	cytosol	IAV_mock	8
ZNF417	ENSG00000173480	242.35	0.9561	6.43286e-13	nucleus	IAV_mock	16
LINC00309	ENSG00000230923	4.28831	0.956074	0.160873	nucleus	IAV_mock	8
	ENSG00000279520	26.2607	0.956031	0.00308655	nucleus	IAV_mock	8
PSAP	ENSG00000197746	13621	0.955996	4.67897e-08	cytosol	IAV_mock	16
SAP30-DT	ENSG00000272870	9.47972	0.955982	0.0820325	cytosol	IAV_mock	16
GDNF-AS1	ENSG00000248587	4.06163	0.955979	0.190871	nucleus	IAV_mock	16
	ENSG00000279865	29.6008	0.955978	0.00414132	nucleus	dNS1_mock	16
SLC16A4-AS1	ENSG00000273373	63.9978	0.955977	0.117131	cytosol	dNS1_mock	16
	ENSG00000287078	8.32748	0.955896	0.079061	nucleus	dNS1_mock	16
TXK	ENSG00000074966	22.1746	0.955879	0.00566151	nucleus	IAV_mock	16
BTF3L4	ENSG00000134717	656.522	0.955874	4.61964e-13	nucleus	IAV_mock	16
RRN3	ENSG00000085721	2009.05	0.95586	1.46743e-10	cytosol	IAV_mock	8
	ENSG00000278177	3.15547	0.955739	0.0674346	cytosol	IAV_mock	8
BEND7P1	ENSG00000230320	2.41544	0.955732	0.233092	cytosol	dNS1_mock	16
CTSF	ENSG00000174080	402.226	0.955716	1.178e-07	cytosol	IAV_mock	16
RASGEF1B	ENSG00000138670	11.7991	0.955676	0.0940836	nucleus	dNS1_mock	16
	ENSG00000272374	21.2265	0.955668	0.0958951	cytosol	dNS1_mock	16
SRRM2	ENSG00000167978	1783.76	0.955657	0.000190962	cytosol	dNS1_mock	8
ARHGEF17-AS1	ENSG00000257038	7.94734	0.955605	0.0589067	nucleus	IAV_mock	16
YEATS2	ENSG00000163872	572.6	0.9556	7.53712e-11	cytosol	IAV_mock	8
EMSY	ENSG00000158636	419.017	0.955566	2.96004e-07	cytosol	IAV_mock	16
SUV39H2-DT	ENSG00000272853	21.1749	0.955503	0.00336998	cytosol	dNS1_mock	8
SLC25A32	ENSG00000164933	33.7443	0.955469	0.00143132	nucleus	IAV_mock	8
PSMD1	ENSG00000173692	1350.55	0.955369	6.10237e-22	cytosol	dNS1_mock	16
MIR2278	ENSG00000252153	2.45387	0.955353	0.285462	cytosol	IAV_mock	16
	ENSG00000288019	3.8295	0.95535	0.0598308	nucleus	IAV_mock	8
SPANXA2-OT1	ENSG00000277215	3.9838	0.955348	0.0848521	nucleus	IAV_mock	16
NDUFB4	ENSG00000065518	851.917	0.955313	8.78484e-11	cytosol	IAV_mock	16
GFPT2	ENSG00000131459	1182.54	0.955226	1.75841e-07	cytosol	dNS1_mock	8
KDM2A	ENSG00000173120	2383.1	0.955216	2.53287e-07	nucleus	dNS1_mock	8
OR7E19P	ENSG00000225980	7.71804	0.955166	0.222058	nucleus	IAV_mock	8
	ENSG00000285540	6.68326	0.955097	0.0555115	nucleus	dNS1_mock	8
FAM9B	ENSG00000177138	9.1757	0.955097	0.0324252	nucleus	IAV_mock	16
ASAP1	ENSG00000153317	1731.67	0.955073	9.02047e-13	nucleus	dNS1_mock	8
NCAN	ENSG00000130287	6.09357	0.955029	0.131559	cytosol	dNS1_mock	16
	ENSG00000275578	1.86715	0.955023	0.233372	cytosol	dNS1_mock	16
MCCC2	ENSG00000131844	644.72	0.955013	5.26282e-12	cytosol	dNS1_mock	16
ERCC6L2	ENSG00000182150	927.715	0.954997	1.1569e-17	nucleus	dNS1_mock	16
	ENSG00000266490	54.9592	0.954982	6.38436e-06	nucleus	IAV_mock	8
	ENSG00000248671	35.1449	0.954977	5.40552e-05	nucleus	IAV_mock	8
EFCAB7	ENSG00000203965	154.532	0.954948	0.0042557	cytosol	IAV_mock	16
STRIP2	ENSG00000128578	86.8747	0.95484	1.58756e-05	nucleus	dNS1_mock	8
C19orf54	ENSG00000188493	85.0591	0.954804	1.65327e-05	nucleus	dNS1_mock	16
LMO4	ENSG00000143013	434.338	0.954776	3.83535e-08	cytosol	dNS1_mock	16
GAL3ST1	ENSG00000128242	82.6357	0.954739	1.34656e-06	cytosol	IAV_mock	8
MRPL22	ENSG00000082515	176.824	0.954611	1.04791e-08	nucleus	IAV_mock	8
	ENSG00000230333	13.1661	0.9546	0.239262	cytosol	IAV_mock	16
FOXP4	ENSG00000137166	116.046	0.954587	1.04839e-06	nucleus	IAV_mock	8
	ENSG00000263126	10.4755	0.954585	0.0502962	nucleus	dNS1_mock	16
CATSPERG	ENSG00000099338	54.7275	0.954563	0.00137076	nucleus	IAV_mock	8
RYR2	ENSG00000198626	614.833	0.954558	0.00989251	cytosol	IAV_mock	8
FGF17	ENSG00000158815	9.16042	0.954544	0.075816	nucleus	dNS1_mock	16
ARID3BP1	ENSG00000227288	3.77021	0.954499	0.0621256	nucleus	IAV_mock	8
WWC2	ENSG00000151718	1034.42	0.954477	6.74467e-14	cytosol	dNS1_mock	16
MROCKI	ENSG00000227502	1.26763	0.954473	0.285857	cytosol	IAV_mock	16
MLKL	ENSG00000168404	576.922	0.954462	7.54204e-09	cytosol	IAV_mock	8
GAA	ENSG00000171298	903.388	0.954453	2.9045e-08	cytosol	dNS1_mock	16
	ENSG00000280099	4.50634	0.954445	0.155184	nucleus	dNS1_mock	16
INO80	ENSG00000128908	990.755	0.954423	3.08293e-19	nucleus	dNS1_mock	8
MARCHF5	ENSG00000198060	682.337	0.954401	2.69649e-15	cytosol	IAV_mock	16
RNF126	ENSG00000070423	179.049	0.954379	2.22443e-05	cytosol	IAV_mock	16
	ENSG00000273175	10.3515	0.954367	0.0824714	nucleus	dNS1_mock	16
ARMH1	ENSG00000198520	12.9357	0.954367	0.0212407	cytosol	IAV_mock	8
CTAGE13P	ENSG00000230711	3.53409	0.9543	0.0684933	nucleus	IAV_mock	8
RPF2	ENSG00000197498	663.223	0.95429	7.56404e-15	nucleus	IAV_mock	16
SERP1	ENSG00000120742	2152.52	0.954224	2.15376e-18	nucleus	IAV_mock	16
VIM-AS1	ENSG00000229124	48.0985	0.95422	0.000415868	nucleus	IAV_mock	16
S100A3	ENSG00000188015	243.426	0.954209	0.000517901	nucleus	IAV_mock	16
	ENSG00000265417	12.2203	0.954092	0.0776795	cytosol	dNS1_mock	16
	ENSG00000260830	3.19106	0.953882	0.105633	cytosol	dNS1_mock	16
NFAT5	ENSG00000102908	1788.52	0.953747	9.3532e-07	nucleus	IAV_mock	16
MMAA	ENSG00000151611	58.1598	0.953727	7.71806e-07	nucleus	IAV_mock	8
ZBTB2	ENSG00000181472	522.798	0.953722	7.51987e-05	cytosol	dNS1_mock	16
PKD1P2	ENSG00000227827	145.714	0.95368	3.02194e-07	nucleus	IAV_mock	8
CDC42EP4	ENSG00000179604	1389.15	0.953653	2.61007e-09	cytosol	dNS1_mock	16
TSPAN2	ENSG00000134198	8.25382	0.953644	0.116672	cytosol	IAV_mock	16
LINC01895	ENSG00000259256	3.35917	0.953632	0.148744	nucleus	dNS1_mock	16
CLINT1	ENSG00000113282	2672.88	0.953588	4.99376e-21	cytosol	IAV_mock	8
	ENSG00000231324	4.13023	0.953483	0.17542	nucleus	IAV_mock	16
CREM	ENSG00000095794	784.955	0.953448	1.90701e-05	cytosol	IAV_mock	8
GPATCH4	ENSG00000160818	529.993	0.953417	1.19589e-12	cytosol	dNS1_mock	16
CAMTA2	ENSG00000108509	231.249	0.95337	3.39211e-07	cytosol	IAV_mock	8
COL27A1	ENSG00000196739	372.24	0.953357	6.54045e-08	nucleus	IAV_mock	8
CCDC141	ENSG00000163492	7.58917	0.953317	0.0977552	cytosol	IAV_mock	8
DCAF15	ENSG00000132017	83.4189	0.953303	2.49632e-05	nucleus	dNS1_mock	16
TNFAIP8	ENSG00000145779	379.046	0.953296	1.81704e-07	cytosol	dNS1_mock	8
RAPGEFL1	ENSG00000108352	57.2224	0.953275	0.00567684	nucleus	dNS1_mock	16
CEACAM7	ENSG00000007306	4.44099	0.953259	0.223333	cytosol	IAV_mock	16
SUPT20H	ENSG00000102710	707.982	0.953255	4.54158e-10	cytosol	IAV_mock	8
	ENSG00000279315	2.20763	0.953249	0.223852	cytosol	dNS1_mock	16
BRIX1	ENSG00000113460	591.104	0.953227	7.45212e-14	cytosol	dNS1_mock	16
HNRNPU	ENSG00000153187	12696.2	0.953171	1.66031e-06	cytosol	dNS1_mock	16
SNORA65	ENSG00000201302	28.727	0.953165	0.00512438	cytosol	dNS1_mock	8
CLTB	ENSG00000175416	727.713	0.953068	4.62548e-10	nucleus	dNS1_mock	16
	ENSG00000266844	10.4597	0.953014	0.0191454	nucleus	IAV_mock	8
	ENSG00000272037	4.09151	0.952973	0.0785573	cytosol	IAV_mock	8
RPS27L	ENSG00000185088	1697.4	0.952952	6.54298e-09	cytosol	IAV_mock	16
	ENSG00000287279	5.44608	0.952934	0.134296	cytosol	dNS1_mock	16
	ENSG00000258561	14.0997	0.952916	0.0391537	cytosol	dNS1_mock	16
	ENSG00000226180	19.2733	0.952883	0.0173428	nucleus	IAV_mock	16
	ENSG00000270133	16.4477	0.952881	0.0999283	cytosol	IAV_mock	8
VPS37A	ENSG00000155975	795.806	0.95288	1.53374e-14	nucleus	dNS1_mock	16
	ENSG00000234268	4.59308	0.952842	0.26651	cytosol	IAV_mock	16
LINC01121	ENSG00000205054	4.17647	0.952765	0.216465	cytosol	dNS1_mock	16
BRWD1-AS1	ENSG00000238141	6.1267	0.952571	0.064279	nucleus	IAV_mock	16
	ENSG00000224649	2.95526	0.952558	0.154953	nucleus	IAV_mock	8
POLD4	ENSG00000175482	267.866	0.952558	1.2494e-10	nucleus	IAV_mock	8
FBXO5	ENSG00000112029	346.314	0.952556	7.8158e-16	nucleus	IAV_mock	16
GXYLT2	ENSG00000172986	57.0978	0.952555	0.00305121	nucleus	IAV_mock	8
PPM1D	ENSG00000170836	918.716	0.952532	8.19751e-07	cytosol	IAV_mock	8
ADPGK-AS1	ENSG00000260898	15.587	0.952516	0.20679	cytosol	IAV_mock	16
CEP164	ENSG00000110274	442.884	0.952498	7.77128e-11	nucleus	dNS1_mock	16
RPL18	ENSG00000063177	5966.85	0.952489	2.78263e-12	cytosol	IAV_mock	16
GPR132	ENSG00000183484	31.1151	0.952481	0.00468987	cytosol	IAV_mock	8
BTNL9	ENSG00000165810	15.3235	0.952468	0.0174328	cytosol	dNS1_mock	8
SUGT1P1	ENSG00000226823	26.8973	0.952419	0.00676363	cytosol	dNS1_mock	8
	ENSG00000284743	3.71326	0.952406	0.268406	cytosol	IAV_mock	16
TM2D3	ENSG00000184277	449.532	0.952394	2.51068e-08	cytosol	dNS1_mock	16
GAS2L3	ENSG00000139354	407.447	0.952355	4.33294e-08	nucleus	IAV_mock	8
	ENSG00000215835	20.9527	0.952347	0.00703175	cytosol	dNS1_mock	16
UBE2E1	ENSG00000170142	1619.35	0.952321	7.12949e-17	cytosol	dNS1_mock	16
TRA2A	ENSG00000164548	947.525	0.952257	1.10357e-12	nucleus	IAV_mock	16
DGUOK-AS1	ENSG00000237883	23.8206	0.952198	0.00136012	nucleus	IAV_mock	8
SLC25A17	ENSG00000100372	393.913	0.952178	0.000358491	cytosol	IAV_mock	16
ALOX15P1	ENSG00000274114	4.78273	0.952071	0.157589	nucleus	dNS1_mock	16
	ENSG00000279665	12.9664	0.951987	0.0284616	nucleus	IAV_mock	16
SET	ENSG00000119335	7585.73	0.951983	1.15524e-17	cytosol	IAV_mock	16
CPNE8	ENSG00000139117	444.622	0.951974	1.08102e-12	nucleus	dNS1_mock	8
H1-4	ENSG00000168298	6015.22	0.951955	3.87919e-05	cytosol	dNS1_mock	16
	ENSG00000272843	6.73405	0.951904	0.0385215	nucleus	IAV_mock	8
LY6K	ENSG00000160886	21.1958	0.951903	0.0913086	cytosol	IAV_mock	16
KATNA1	ENSG00000186625	295.418	0.951861	1.05952e-14	nucleus	IAV_mock	16
ANXA5	ENSG00000164111	3757.09	0.951839	2.68449e-11	nucleus	IAV_mock	16
PGAM1P7	ENSG00000213997	21.5253	0.951819	0.00092511	nucleus	IAV_mock	8
PSD	ENSG00000059915	16.2365	0.951774	0.0182174	nucleus	IAV_mock	16
AOC2	ENSG00000131480	165.425	0.951764	0.000741666	nucleus	dNS1_mock	8
C4orf46	ENSG00000205208	168.232	0.951706	3.50503e-06	nucleus	dNS1_mock	16
	ENSG00000255176	8.25566	0.951703	0.0841348	nucleus	dNS1_mock	16
TAX1BP1	ENSG00000106052	2956.57	0.951683	2.19836e-24	cytosol	IAV_mock	16
PEX16	ENSG00000121680	167.792	0.951664	7.45101e-07	nucleus	dNS1_mock	16
	ENSG00000287467	13.343	0.951664	0.185547	cytosol	dNS1_mock	16
	ENSG00000240328	3.74123	0.951652	0.147652	nucleus	IAV_mock	16
TIAL1	ENSG00000151923	629.564	0.951649	1.74433e-16	cytosol	IAV_mock	16
ANKHD1-DT	ENSG00000249637	7.63029	0.951639	0.044273	cytosol	dNS1_mock	16
SULF2	ENSG00000196562	387.762	0.9516	4.35122e-08	cytosol	IAV_mock	8
CDH10	ENSG00000040731	31.5202	0.9516	0.000562252	nucleus	IAV_mock	16
RB1-DT	ENSG00000231473	6.70162	0.951551	0.0292035	nucleus	IAV_mock	8
RPRD1B	ENSG00000101413	687.869	0.951525	3.23506e-24	cytosol	dNS1_mock	16
	ENSG00000223947	8.59165	0.951517	0.080823	nucleus	dNS1_mock	16
SNORA31	ENSG00000199477	4.61462	0.951503	0.03145	nucleus	dNS1_mock	8
	ENSG00000273445	3.36226	0.951501	0.0614535	cytosol	dNS1_mock	8
HOXD8	ENSG00000175879	86.3305	0.951471	6.23494e-06	nucleus	dNS1_mock	16
RRP15	ENSG00000067533	598.858	0.951422	4.08834e-14	nucleus	IAV_mock	8
SETD1A	ENSG00000099381	243.758	0.951419	3.94146e-06	cytosol	dNS1_mock	16
RFC2	ENSG00000049541	270.297	0.95138	1.59267e-06	cytosol	dNS1_mock	16
CD101	ENSG00000134256	19.7836	0.951361	0.00479195	nucleus	dNS1_mock	8
PSMB9	ENSG00000240065	189.781	0.951352	0.00822332	nucleus	IAV_mock	16
ACBD4	ENSG00000181513	212.168	0.951352	1.00954e-08	cytosol	IAV_mock	8
PALLD	ENSG00000129116	2175.76	0.951268	1.93959e-08	cytosol	IAV_mock	16
SLC16A12-AS1	ENSG00000234452	11.2583	0.951215	0.102789	cytosol	IAV_mock	8
IKBKE	ENSG00000263528	251.097	0.951195	5.60061e-07	nucleus	dNS1_mock	8
	ENSG00000273763	35.9168	0.951149	0.0103865	nucleus	dNS1_mock	16
FBXO48	ENSG00000204923	71.1673	0.951147	0.000579147	nucleus	IAV_mock	8
CENPH	ENSG00000153044	209.883	0.951139	2.0697e-05	nucleus	IAV_mock	8
	ENSG00000286585	19.2173	0.951109	0.0874651	cytosol	IAV_mock	16
ARRDC1-AS1	ENSG00000203993	266.125	0.951109	4.59817e-10	nucleus	IAV_mock	8
RWDD3-DT	ENSG00000226026	7.27722	0.9511	0.0399226	nucleus	IAV_mock	8
	ENSG00000204683	7.61552	0.951063	0.264627	cytosol	IAV_mock	16
CENPN	ENSG00000166451	475.412	0.951018	6.09854e-10	nucleus	IAV_mock	16
ST3GAL1-DT	ENSG00000261220	21.333	0.95101	0.00774999	nucleus	IAV_mock	8
LAMA5	ENSG00000130702	3605.38	0.950948	6.91911e-06	cytosol	IAV_mock	8
SRSF8	ENSG00000263465	463.824	0.950925	1.64105e-13	cytosol	IAV_mock	16
ASB3	ENSG00000115239	479.105	0.950894	2.04657e-14	cytosol	dNS1_mock	16
RUNDC1	ENSG00000198863	522.795	0.950875	2.60981e-12	nucleus	IAV_mock	8
	ENSG00000271969	23.0971	0.950839	0.0624327	nucleus	dNS1_mock	8
	ENSG00000256011	10.5616	0.950797	0.0449799	nucleus	dNS1_mock	8
BCL3	ENSG00000069399	272.588	0.950677	4.57056e-05	cytosol	dNS1_mock	16
TMEM123	ENSG00000152558	4288.96	0.95067	9.89492e-12	cytosol	IAV_mock	16
PCGF2	ENSG00000277258	151.489	0.950582	1.12724e-08	nucleus	IAV_mock	16
	ENSG00000270091	7.47261	0.950562	0.0842897	nucleus	dNS1_mock	16
PPM1B	ENSG00000138032	564.046	0.950521	7.3358e-10	cytosol	dNS1_mock	16
MMADHC-DT	ENSG00000231969	9.28329	0.950513	0.234375	cytosol	IAV_mock	16
	ENSG00000280069	65.1186	0.950447	0.000307704	nucleus	dNS1_mock	16
FAM171B	ENSG00000144369	331.235	0.950425	1.40815e-13	nucleus	IAV_mock	8
PCBP2P1	ENSG00000235701	18.2634	0.950344	0.100356	cytosol	IAV_mock	8
PLEKHA3	ENSG00000116095	420.461	0.950326	1.15015e-10	nucleus	dNS1_mock	16
SEC23B	ENSG00000101310	1994.25	0.950166	8.79203e-19	cytosol	IAV_mock	16
	ENSG00000287851	4.59068	0.950104	0.106407	nucleus	IAV_mock	16
PCDHA8	ENSG00000204962	9.48471	0.950098	0.117751	cytosol	dNS1_mock	16
KCNB1	ENSG00000158445	21.7086	0.950097	0.0110728	nucleus	IAV_mock	16
ZNF853	ENSG00000236609	62.675	0.950048	0.00553659	nucleus	IAV_mock	16
BDNF	ENSG00000176697	599.863	0.949964	8.9055e-06	nucleus	IAV_mock	8
EIF2S2	ENSG00000125977	3827.83	0.94989	2.59967e-22	cytosol	dNS1_mock	16
	ENSG00000286669	6.94861	0.94978	0.085989	nucleus	IAV_mock	16
	ENSG00000278212	3.85448	0.949759	0.221707	cytosol	IAV_mock	16
TWF2-DT	ENSG00000243224	4.78204	0.949743	0.0494123	cytosol	IAV_mock	8
GEMIN6	ENSG00000152147	264.102	0.949727	1.65983e-11	nucleus	IAV_mock	8
JAK1	ENSG00000162434	3944.28	0.949633	3.27994e-18	cytosol	dNS1_mock	16
	ENSG00000243679	33.4503	0.949618	0.00328561	nucleus	IAV_mock	16
E2F2	ENSG00000007968	198.894	0.949598	0.00283737	cytosol	IAV_mock	16
	ENSG00000249258	9.15102	0.949545	0.100993	cytosol	IAV_mock	8
	ENSG00000287078	8.32748	0.949498	0.239196	cytosol	IAV_mock	16
TNNC2	ENSG00000101470	4.28262	0.949457	0.0591978	cytosol	dNS1_mock	8
SERPINH1P1	ENSG00000229207	3.50774	0.949435	0.188266	nucleus	dNS1_mock	16
MAMLD1	ENSG00000013619	50.2953	0.949409	0.00242308	nucleus	IAV_mock	16
TNFRSF10A	ENSG00000104689	390.363	0.9494	6.80377e-13	nucleus	IAV_mock	16
CEP295	ENSG00000166004	744.558	0.949387	1.03058e-09	cytosol	IAV_mock	16
	ENSG00000240695	20.5583	0.94936	0.0341569	cytosol	dNS1_mock	16
EBF4	ENSG00000088881	164.974	0.949358	0.00125105	cytosol	IAV_mock	8
POLQ	ENSG00000051341	659.721	0.949305	1.36228e-06	nucleus	dNS1_mock	16
FAM177A1	ENSG00000151327	633.143	0.949293	2.87574e-10	nucleus	dNS1_mock	16
MINCR	ENSG00000253716	84.106	0.949292	2.09813e-06	nucleus	IAV_mock	8
U2AF1L4	ENSG00000161265	39.3434	0.94925	0.00455698	cytosol	IAV_mock	16
CXCL5	ENSG00000163735	5140.73	0.949227	6.89136e-07	cytosol	dNS1_mock	16
MRPS36	ENSG00000134056	287.668	0.949202	4.84342e-10	nucleus	IAV_mock	16
	ENSG00000251187	12.9171	0.949194	0.100776	cytosol	IAV_mock	8
CDC20B	ENSG00000164287	13.8233	0.949163	0.190253	nucleus	dNS1_mock	16
ARID1A	ENSG00000117713	700.957	0.949136	4.91514e-07	cytosol	IAV_mock	8
TENM3	ENSG00000218336	588.235	0.949123	1.02005e-07	cytosol	dNS1_mock	16
CIAO2B	ENSG00000166595	471.29	0.94912	1.38381e-08	nucleus	IAV_mock	8
NAPB	ENSG00000125814	201.916	0.949117	7.69778e-07	cytosol	dNS1_mock	16
HMGN2P28	ENSG00000236086	1.65125	0.949085	0.235918	cytosol	dNS1_mock	16
PMVK	ENSG00000163344	165.827	0.949084	4.92347e-06	nucleus	IAV_mock	16
FER1L4	ENSG00000088340	133.307	0.949052	0.0133821	cytosol	IAV_mock	8
HOXB2	ENSG00000173917	15.2649	0.94903	0.0208606	cytosol	dNS1_mock	16
	ENSG00000250568	9.87912	0.94895	0.00964296	nucleus	IAV_mock	8
SPEN	ENSG00000065526	1884.83	0.94881	1.0449e-05	nucleus	IAV_mock	8
DNAJC21	ENSG00000168724	728.057	0.948804	2.58513e-10	nucleus	IAV_mock	8
PEX14	ENSG00000142655	87.8821	0.948776	1.40062e-11	cytosol	dNS1_mock	16
IFIT5	ENSG00000152778	3205.22	0.948698	9.18528e-09	cytosol	IAV_mock	16
SLCO5A1	ENSG00000137571	212.781	0.948641	0.0021268	nucleus	IAV_mock	8
FAR1-IT1	ENSG00000254791	12.657	0.948635	0.0100815	nucleus	IAV_mock	16
UBAC2-AS1	ENSG00000228889	23.1821	0.948529	0.00257035	nucleus	IAV_mock	8
RABIF	ENSG00000183155	146.708	0.948526	1.03501e-11	nucleus	dNS1_mock	8
PDE6A	ENSG00000132915	5.22186	0.948516	0.0596312	nucleus	IAV_mock	8
CCDC90B	ENSG00000137500	465.809	0.948509	2.09381e-11	nucleus	dNS1_mock	16
ZNF646	ENSG00000167395	663.6	0.948478	4.53411e-10	nucleus	dNS1_mock	16
COX4I1	ENSG00000131143	2175.39	0.948461	1.0523e-19	cytosol	IAV_mock	16
PANK1-AS1	ENSG00000232936	12.1323	0.948434	0.0557088	cytosol	dNS1_mock	16
BMT2	ENSG00000164603	291.255	0.948427	0.00617577	cytosol	IAV_mock	16
PDLIM2	ENSG00000120913	81.4146	0.94833	7.77912e-05	cytosol	IAV_mock	16
	ENSG00000248733	6.98645	0.948298	0.095759	cytosol	IAV_mock	8
RUBCN	ENSG00000145016	316.746	0.948283	6.22949e-09	cytosol	IAV_mock	16
SSBL4P	ENSG00000230832	8.21808	0.948256	0.120953	nucleus	IAV_mock	16
SMG1P6	ENSG00000254634	41.789	0.94824	0.00955938	nucleus	dNS1_mock	16
ZNHIT6	ENSG00000117174	360.255	0.948168	4.10504e-12	nucleus	IAV_mock	16
CDKN1A	ENSG00000124762	2086.97	0.948149	1.19833e-06	cytosol	IAV_mock	16
PPME1	ENSG00000214517	856.492	0.948143	8.03035e-06	cytosol	IAV_mock	8
	ENSG00000265349	10.1702	0.948099	0.0333801	cytosol	dNS1_mock	8
TGIF1	ENSG00000177426	3595.06	0.948098	4.25718e-09	nucleus	IAV_mock	16
SLC25A5P8	ENSG00000225347	8.00252	0.948039	0.0747577	nucleus	dNS1_mock	8
N4BP1	ENSG00000102921	874.808	0.947941	3.5356e-11	nucleus	dNS1_mock	8
	ENSG00000230454	77.4533	0.947905	0.00132098	cytosol	IAV_mock	8
CAPN11	ENSG00000137225	5.26556	0.947862	0.236492	cytosol	dNS1_mock	16
	ENSG00000177725	15.8585	0.947853	0.0127945	nucleus	IAV_mock	8
PHF8	ENSG00000172943	533.26	0.947829	2.64948e-05	nucleus	dNS1_mock	16
TLNRD1	ENSG00000140406	206.199	0.947816	3.88668e-06	nucleus	dNS1_mock	8
RAB2B	ENSG00000129472	313.849	0.947813	1.64011e-15	cytosol	dNS1_mock	16
	ENSG00000249413	6.62988	0.9478	0.0771013	nucleus	IAV_mock	16
	ENSG00000213252	9.69205	0.947715	0.0539384	nucleus	IAV_mock	16
PIGL	ENSG00000108474	154.206	0.947676	1.87094e-06	nucleus	IAV_mock	16
ROCR	ENSG00000228639	6.72586	0.947644	0.050537	nucleus	IAV_mock	8
ZNF223	ENSG00000178386	13.9051	0.947542	0.0402036	nucleus	dNS1_mock	16
ZNF266	ENSG00000174652	126.334	0.94752	0.000268045	cytosol	dNS1_mock	16
	ENSG00000278576	6.86283	0.94742	0.0333129	nucleus	IAV_mock	8
CAVIN2-AS1	ENSG00000233766	21.0975	0.947419	0.0612724	cytosol	dNS1_mock	16
	ENSG00000241597	12.4971	0.947386	0.101075	cytosol	IAV_mock	8
LINC00662	ENSG00000261824	383.482	0.947377	2.7392e-06	nucleus	dNS1_mock	16
WWTR1-IT1	ENSG00000241985	5.59973	0.947369	0.0640273	nucleus	IAV_mock	16
PRMT9	ENSG00000164169	193.361	0.947352	6.91149e-08	cytosol	dNS1_mock	16
ILF3-DT	ENSG00000267100	77.2789	0.947351	6.65788e-05	nucleus	IAV_mock	8
SOWAHC	ENSG00000198142	283.736	0.947321	2.1262e-08	cytosol	dNS1_mock	16
SNAI2	ENSG00000019549	16.3938	0.947313	0.0467571	nucleus	dNS1_mock	16
RPS17	ENSG00000182774	306.817	0.947297	8.70153e-06	nucleus	dNS1_mock	16
	ENSG00000272764	38.9553	0.947283	0.000242313	nucleus	IAV_mock	8
ABCC9	ENSG00000069431	44.7239	0.947219	0.0631847	cytosol	dNS1_mock	8
MSANTD2-AS1	ENSG00000245498	42.8934	0.947212	0.000719675	nucleus	dNS1_mock	16
TSTD1	ENSG00000215845	5.46416	0.94719	0.111286	nucleus	dNS1_mock	16
CTTN-DT	ENSG00000246889	22.3186	0.947183	0.0338786	cytosol	IAV_mock	16
LYRM1	ENSG00000102897	742.102	0.947169	3.1856e-10	cytosol	IAV_mock	16
MARCHF4	ENSG00000144583	57.8483	0.947155	0.00533953	cytosol	dNS1_mock	16
KRR1	ENSG00000111615	1132.72	0.947146	2.38489e-33	nucleus	IAV_mock	16
HPS5	ENSG00000110756	888.072	0.947143	1.30139e-09	nucleus	dNS1_mock	16
	ENSG00000259200	3.23517	0.947141	0.0753091	nucleus	dNS1_mock	8
MROH6	ENSG00000204839	118.684	0.947114	0.000366096	nucleus	IAV_mock	8
	ENSG00000286965	4.08441	0.947038	0.174294	nucleus	dNS1_mock	16
ARHGEF26	ENSG00000114790	88.1549	0.947014	0.00207204	cytosol	IAV_mock	16
	ENSG00000260628	4.64182	0.947011	0.0969319	cytosol	IAV_mock	8
FGF1	ENSG00000113578	6.76969	0.946994	0.159408	nucleus	IAV_mock	8
RUBCN	ENSG00000145016	316.746	0.946976	9.59667e-12	nucleus	IAV_mock	8
ALCAM	ENSG00000170017	4350.88	0.946857	2.37252e-10	cytosol	IAV_mock	16
	ENSG00000264577	112.144	0.946828	0.00210097	cytosol	IAV_mock	16
SCARB2	ENSG00000138760	2320.92	0.946821	1.10116e-19	cytosol	dNS1_mock	16
ID4	ENSG00000172201	125.005	0.946813	0.0514123	cytosol	IAV_mock	8
NCLP1	ENSG00000213212	23.2752	0.946796	0.101214	cytosol	IAV_mock	8
NUB1	ENSG00000013374	1131	0.946794	3.32184e-25	nucleus	dNS1_mock	16
	ENSG00000273456	8.61421	0.94673	0.056267	nucleus	IAV_mock	16
STPG2	ENSG00000163116	6.42533	0.946723	0.206667	cytosol	IAV_mock	16
IMPA1P1	ENSG00000251521	11.7915	0.946684	0.101214	cytosol	IAV_mock	8
FLACC1	ENSG00000155749	12.8386	0.94662	0.00293717	nucleus	IAV_mock	8
SCFD1	ENSG00000092108	520.574	0.946617	2.8146e-10	nucleus	IAV_mock	16
UBE2C	ENSG00000175063	417.016	0.946596	1.54592e-09	cytosol	IAV_mock	16
	ENSG00000261003	20.0464	0.94652	0.10109	cytosol	IAV_mock	8
CENATAC	ENSG00000186166	289.47	0.946516	0.000298275	nucleus	IAV_mock	8
GPATCH3	ENSG00000198746	131.742	0.946461	7.1967e-07	nucleus	dNS1_mock	16
SLC12A7	ENSG00000113504	1458.21	0.946438	1.29176e-08	cytosol	IAV_mock	8
RELN	ENSG00000189056	12.0978	0.946408	0.0469332	nucleus	dNS1_mock	8
	ENSG00000257384	3.59858	0.946391	0.237397	cytosol	dNS1_mock	16
CFL1P1	ENSG00000223820	46.7272	0.946344	0.0166854	cytosol	dNS1_mock	16
SLC44A3-AS1	ENSG00000224081	10.9084	0.946297	0.0416416	nucleus	IAV_mock	16
ATP1A1	ENSG00000163399	1790.22	0.946262	1.14706e-10	cytosol	dNS1_mock	8
	ENSG00000276851	12.1858	0.946225	0.0137262	cytosol	dNS1_mock	8
PIK3CA	ENSG00000121879	463.052	0.946141	4.36061e-14	nucleus	IAV_mock	16
	ENSG00000273893	13.1163	0.946118	0.0876783	cytosol	IAV_mock	16
CGB2	ENSG00000104818	9.38102	0.946102	0.0751368	nucleus	dNS1_mock	8
USP10	ENSG00000103194	1708.48	0.9461	7.26047e-21	cytosol	IAV_mock	16
ZNF330	ENSG00000109445	354.272	0.946099	4.04503e-13	nucleus	dNS1_mock	16
CHORDC1	ENSG00000110172	2129.44	0.946081	0.00286992	nucleus	dNS1_mock	8
	ENSG00000257368	4.33157	0.946062	0.0606366	nucleus	dNS1_mock	8
SOCS3-DT	ENSG00000266970	8.33331	0.945976	0.123214	nucleus	dNS1_mock	16
ANKRD30B	ENSG00000180777	8.63063	0.945968	0.128169	nucleus	dNS1_mock	16
MTF2	ENSG00000143033	457.859	0.945938	1.53728e-13	cytosol	IAV_mock	16
LIN28B	ENSG00000187772	222.593	0.945922	2.74943e-07	nucleus	dNS1_mock	8
	ENSG00000276570	28.1299	0.945916	0.0103091	cytosol	dNS1_mock	16
ATP6V0E1	ENSG00000113732	1267.28	0.945903	1.04158e-11	nucleus	IAV_mock	16
ST8SIA4	ENSG00000113532	352.157	0.945831	0.0013328	nucleus	dNS1_mock	8
HPS5	ENSG00000110756	888.072	0.945807	1.96167e-11	nucleus	IAV_mock	16
EEF1A1P12	ENSG00000214199	4.52812	0.945773	0.149943	cytosol	IAV_mock	16
SPTLC1	ENSG00000090054	1113.2	0.945769	4.0053e-15	cytosol	IAV_mock	16
AFTPH	ENSG00000119844	1524.12	0.945732	3.45056e-10	nucleus	IAV_mock	16
	ENSG00000225075	9.76874	0.945651	0.0462283	nucleus	dNS1_mock	8
	ENSG00000279354	5.56142	0.945622	0.102357	nucleus	dNS1_mock	16
ZNF609	ENSG00000180357	1434.21	0.945616	1.03355e-15	nucleus	IAV_mock	16
SGCE	ENSG00000127990	832.029	0.945607	3.65772e-11	cytosol	IAV_mock	16
PRPF40B	ENSG00000110844	176.907	0.945601	3.20378e-13	cytosol	dNS1_mock	8
ACTN1-DT	ENSG00000259062	27.7768	0.94556	0.0485165	cytosol	IAV_mock	8
ZNNT1	ENSG00000261087	77.1032	0.945549	0.00508816	nucleus	dNS1_mock	16
FAM91A3P	ENSG00000242352	12.941	0.945473	0.0393681	nucleus	dNS1_mock	16
EVC2	ENSG00000173040	112.345	0.945393	6.61924e-06	cytosol	dNS1_mock	16
TGFB2-AS1	ENSG00000232480	15.7547	0.9453	0.00599292	cytosol	dNS1_mock	8
TMEM158	ENSG00000249992	43.0764	0.945299	0.0210895	nucleus	dNS1_mock	16
ARHGAP26	ENSG00000145819	1162.12	0.945284	3.85992e-12	nucleus	dNS1_mock	8
VCAM1	ENSG00000162692	20.9074	0.945259	0.0318062	nucleus	IAV_mock	16
MT-RNR1	ENSG00000211459	1166.87	0.945195	0.0230569	nucleus	IAV_mock	16
DCP1B	ENSG00000151065	162.5	0.945092	1.03305e-08	nucleus	dNS1_mock	16
IDNK	ENSG00000148057	122.476	0.945089	3.1423e-06	cytosol	IAV_mock	8
	ENSG00000260955	12.6199	0.945027	0.048704	cytosol	dNS1_mock	8
PIDD1	ENSG00000177595	144.053	0.945023	6.44783e-06	cytosol	dNS1_mock	16
	ENSG00000284977	8.31765	0.945	0.0635874	nucleus	IAV_mock	8
ARHGAP4	ENSG00000089820	59.0016	0.944978	0.00151916	cytosol	dNS1_mock	16
KLHL18	ENSG00000114648	477.897	0.944903	2.41841e-12	nucleus	IAV_mock	16
MED17	ENSG00000042429	184.945	0.944893	1.88313e-07	nucleus	dNS1_mock	16
	ENSG00000258702	26.9696	0.944885	0.0532394	cytosol	IAV_mock	8
COPB2	ENSG00000184432	2344.89	0.944879	1.43777e-16	cytosol	IAV_mock	16
NAP1L1	ENSG00000187109	7150.41	0.944826	6.22725e-18	nucleus	IAV_mock	8
CCNP	ENSG00000105219	39.7043	0.944812	0.0401182	cytosol	dNS1_mock	16
MAILR	ENSG00000253320	100.997	0.944766	0.00252397	nucleus	dNS1_mock	16
FAM131B-AS2	ENSG00000232533	140.647	0.944762	9.15064e-06	nucleus	IAV_mock	8
	ENSG00000285215	13.8868	0.944755	0.0462616	nucleus	dNS1_mock	8
GPR75	ENSG00000119737	61.8806	0.944724	0.00872783	cytosol	dNS1_mock	16
C22orf23	ENSG00000128346	6.36961	0.944719	0.123757	cytosol	IAV_mock	16
MAPK13	ENSG00000156711	23.5354	0.944712	0.173644	cytosol	IAV_mock	16
ACOT9	ENSG00000123130	844.768	0.944681	1.74816e-19	cytosol	dNS1_mock	16
FAU	ENSG00000149806	1463.78	0.944675	1.31304e-08	cytosol	IAV_mock	16
FCER1G	ENSG00000158869	8.8135	0.944645	0.275138	cytosol	IAV_mock	16
NDUFB6	ENSG00000165264	354.12	0.94461	1.25466e-08	cytosol	IAV_mock	16
	ENSG00000279799	12.1773	0.944608	0.0472945	cytosol	dNS1_mock	16
EMC8	ENSG00000131148	391.707	0.944602	6.10492e-10	nucleus	IAV_mock	16
ARIH1	ENSG00000166233	2801.18	0.944595	3.61034e-12	nucleus	IAV_mock	8
SRP14	ENSG00000140319	694.796	0.944517	6.83253e-08	cytosol	IAV_mock	16
	ENSG00000272418	9.96046	0.944488	0.0954994	nucleus	dNS1_mock	16
ATG13	ENSG00000175224	904.072	0.944453	8.57448e-13	nucleus	dNS1_mock	16
	ENSG00000271789	8.87857	0.944417	0.108066	cytosol	dNS1_mock	16
CORO2A	ENSG00000106789	118.251	0.944395	0.00128118	cytosol	dNS1_mock	8
SHISA5	ENSG00000164054	1627.43	0.944379	6.22075e-13	nucleus	IAV_mock	16
TJAP1	ENSG00000137221	324.791	0.944302	9.55258e-08	cytosol	IAV_mock	8
PLOD3	ENSG00000106397	485.997	0.944265	1.79257e-06	cytosol	dNS1_mock	8
USP45	ENSG00000123552	258.793	0.944261	4.07202e-09	cytosol	IAV_mock	16
PRMT9	ENSG00000164169	193.361	0.944238	5.53985e-08	nucleus	IAV_mock	16
TBX21	ENSG00000073861	23.2813	0.944148	0.15354	nucleus	dNS1_mock	16
NEK1	ENSG00000137601	167.873	0.944133	3.93298e-08	cytosol	IAV_mock	16
NONOP2	ENSG00000237522	13.0359	0.944071	0.0150782	nucleus	IAV_mock	8
	ENSG00000261526	34.4126	0.944036	0.0172599	cytosol	IAV_mock	16
KCTD11	ENSG00000213859	230.736	0.944002	0.000204172	nucleus	dNS1_mock	16
RAB14	ENSG00000119396	1197.04	0.943979	1.38079e-11	cytosol	IAV_mock	16
CA5B	ENSG00000169239	87.3503	0.943967	4.77494e-07	nucleus	IAV_mock	8
ADNP2	ENSG00000101544	857.758	0.943918	4.43542e-09	nucleus	dNS1_mock	16
TMEM74B	ENSG00000125895	43.2483	0.94388	0.0103714	cytosol	IAV_mock	16
CYFIP1	ENSG00000273749	1952.34	0.943859	5.37065e-17	nucleus	dNS1_mock	16
	ENSG00000277369	27.2224	0.943841	0.013993	cytosol	dNS1_mock	8
	ENSG00000261187	15.0326	0.943807	0.10188	cytosol	IAV_mock	8
MLLT3	ENSG00000171843	1213.81	0.943763	1.56769e-22	cytosol	dNS1_mock	16
LINC02532	ENSG00000235142	98.7004	0.943745	8.90614e-06	cytosol	IAV_mock	16
SLC66A1L	ENSG00000174899	8.5958	0.943727	0.103219	nucleus	IAV_mock	16
	ENSG00000284052	92.0643	0.94368	0.00136776	nucleus	dNS1_mock	16
	ENSG00000274717	10.4692	0.943639	0.082552	nucleus	dNS1_mock	16
GARS1	ENSG00000106105	3601.6	0.943599	4.8597e-06	nucleus	dNS1_mock	16
OGFR	ENSG00000060491	1015.72	0.943594	9.39185e-10	nucleus	IAV_mock	8
	ENSG00000279852	17.384	0.943593	0.00570697	nucleus	IAV_mock	8
GTF2E1	ENSG00000153767	483.308	0.943582	3.57851e-11	cytosol	dNS1_mock	16
TMEM79	ENSG00000163472	123.829	0.943565	0.000369094	nucleus	dNS1_mock	16
MIR99AHG	ENSG00000215386	274.05	0.943521	0.000870415	cytosol	dNS1_mock	16
	ENSG00000277450	2.41886	0.943488	0.23884	cytosol	dNS1_mock	16
	ENSG00000260438	11.3058	0.943469	0.211162	nucleus	IAV_mock	16
ROPN1L	ENSG00000145491	19.9756	0.943464	0.0234736	cytosol	IAV_mock	8
ARRDC4	ENSG00000140450	432.604	0.943408	0.00018708	cytosol	IAV_mock	8
EWSR1	ENSG00000182944	4875.47	0.943355	5.10097e-19	cytosol	dNS1_mock	8
KMT2E-AS1	ENSG00000239569	85.3725	0.943333	0.000175149	cytosol	dNS1_mock	8
C21orf91	ENSG00000154642	486.929	0.943328	1.62913e-07	nucleus	IAV_mock	8
	ENSG00000267765	3.46537	0.943307	0.0570347	nucleus	IAV_mock	8
CACNG8	ENSG00000142408	96.7328	0.943295	0.000341665	nucleus	IAV_mock	16
SLC4A2	ENSG00000164889	3494.77	0.943192	8.11102e-09	cytosol	IAV_mock	16
HMCN1	ENSG00000143341	140.189	0.94318	0.0001031	cytosol	IAV_mock	8
MTPN	ENSG00000105887	3427.75	0.943076	4.20412e-12	nucleus	IAV_mock	16
PHF11	ENSG00000136147	158.324	0.943044	2.29599e-06	nucleus	IAV_mock	16
ZNF277	ENSG00000198839	366.028	0.943037	1.23888e-11	nucleus	IAV_mock	8
JPH3	ENSG00000154118	21.0761	0.943031	0.0115743	nucleus	IAV_mock	16
PDE12	ENSG00000174840	581.624	0.943013	5.59195e-12	cytosol	dNS1_mock	16
HINT3	ENSG00000111911	505.419	0.942998	1.86949e-14	nucleus	IAV_mock	16
SRSF6P2	ENSG00000235554	6.8571	0.94299	0.0886396	nucleus	IAV_mock	16
HS3ST3A1	ENSG00000153976	3.46604	0.942986	0.0941134	nucleus	IAV_mock	8
CBFB	ENSG00000067955	832.063	0.942895	2.96904e-13	nucleus	IAV_mock	16
RGMB-AS1	ENSG00000246763	22.2289	0.942894	0.0074542	cytosol	dNS1_mock	8
TMEM167AP2	ENSG00000256210	71.2195	0.942892	0.000401237	nucleus	IAV_mock	16
PARD6G-AS1	ENSG00000267270	76.8807	0.942866	0.00241363	nucleus	dNS1_mock	8
	ENSG00000279837	21.2288	0.942843	0.000540672	nucleus	dNS1_mock	8
	ENSG00000254467	9.21148	0.942838	0.0722788	nucleus	dNS1_mock	8
TOMM5	ENSG00000175768	122.185	0.942822	3.07849e-07	nucleus	dNS1_mock	8
TOMM34	ENSG00000025772	675.927	0.942805	8.53907e-13	cytosol	IAV_mock	16
	ENSG00000272844	7.9578	0.942799	0.0215925	nucleus	IAV_mock	8
ZNF548	ENSG00000188785	200.736	0.942794	0.000801728	nucleus	IAV_mock	8
STXBP3	ENSG00000116266	369.139	0.94279	9.42243e-12	cytosol	dNS1_mock	16
TP53BP2	ENSG00000143514	1039.36	0.942753	2.14701e-15	nucleus	dNS1_mock	8
RGS16	ENSG00000143333	29.6792	0.942707	0.109587	nucleus	IAV_mock	16
IL24	ENSG00000162892	17.2043	0.942689	0.110325	cytosol	dNS1_mock	16
PTER	ENSG00000165983	604.478	0.942687	1.39422e-11	nucleus	dNS1_mock	16
UOX	ENSG00000240520	7.0054	0.942671	0.179259	nucleus	dNS1_mock	16
MAP2K6	ENSG00000108984	681.259	0.942573	8.12121e-05	nucleus	dNS1_mock	8
	ENSG00000244480	7.68112	0.942541	0.0107642	nucleus	IAV_mock	8
LIN54	ENSG00000189308	473.28	0.942464	1.02752e-16	nucleus	dNS1_mock	16
PLK4	ENSG00000142731	361.08	0.942415	1.09246e-05	nucleus	IAV_mock	16
CSTF1	ENSG00000101138	779.568	0.942397	4.13347e-16	cytosol	dNS1_mock	16
MAP3K14-AS1	ENSG00000267278	197.152	0.942375	5.4806e-08	nucleus	IAV_mock	8
SLC16A4-AS1	ENSG00000273373	63.9978	0.942365	0.00397542	nucleus	IAV_mock	8
AKAP12	ENSG00000131016	11414.1	0.942326	1.03512e-06	nucleus	dNS1_mock	16
PPP1R2	ENSG00000184203	512.39	0.942306	4.54192e-09	cytosol	IAV_mock	16
NCKAP5L	ENSG00000167566	256.972	0.942302	4.57824e-06	nucleus	dNS1_mock	16
ETS1	ENSG00000134954	1201.95	0.942244	1.2321e-06	cytosol	dNS1_mock	8
NR4A1	ENSG00000123358	1930.4	0.942227	0.0335452	nucleus	IAV_mock	16
KDM5C	ENSG00000126012	2196.17	0.942162	1.40197e-24	cytosol	dNS1_mock	16
LIMA1	ENSG00000050405	429.992	0.942117	1.20092e-05	cytosol	dNS1_mock	8
ZCCHC8	ENSG00000033030	1154.63	0.942087	3.5736e-14	cytosol	IAV_mock	8
SEC24A	ENSG00000113615	1320.11	0.94208	2.11991e-06	nucleus	IAV_mock	8
ZNF398	ENSG00000197024	743.421	0.942049	1.8941e-13	cytosol	dNS1_mock	16
	ENSG00000267251	6.27896	0.94201	0.103772	cytosol	IAV_mock	8
AP4S1	ENSG00000100478	222.708	0.941987	2.7867e-08	nucleus	IAV_mock	16
MANBA	ENSG00000109323	739.458	0.941928	2.04884e-07	cytosol	IAV_mock	8
AFF4	ENSG00000072364	4344.16	0.94188	1.86814e-10	nucleus	IAV_mock	8
DM1-AS	ENSG00000267395	4.54146	0.941802	0.156777	cytosol	dNS1_mock	16
IL18R1	ENSG00000115604	33.8008	0.941747	0.000275042	nucleus	dNS1_mock	8
ITPR2	ENSG00000123104	354.597	0.941709	8.43431e-10	cytosol	dNS1_mock	16
ALDH1A3	ENSG00000184254	249.34	0.941705	0.000176586	nucleus	IAV_mock	16
LAMC3	ENSG00000050555	10.6732	0.941682	0.00918736	cytosol	dNS1_mock	8
FLT4	ENSG00000037280	42.8874	0.941675	0.00119203	nucleus	dNS1_mock	16
PPP4R2	ENSG00000163605	2480.43	0.941659	2.80277e-08	nucleus	IAV_mock	8
	ENSG00000265800	6.14937	0.941647	0.0427906	nucleus	IAV_mock	8
AKIRIN1	ENSG00000174574	635.196	0.941635	1.09013e-13	nucleus	dNS1_mock	16
CRIP3	ENSG00000146215	2.64321	0.941592	0.143532	nucleus	IAV_mock	16
CHRNE	ENSG00000108556	21.1785	0.941509	0.18472	cytosol	IAV_mock	16
LAMA2	ENSG00000196569	75.8639	0.941508	0.00345063	cytosol	IAV_mock	8
RAD54B	ENSG00000197275	31.4589	0.94149	0.00443774	cytosol	dNS1_mock	16
	ENSG00000213683	20.0244	0.941479	0.0237498	cytosol	IAV_mock	16
ZNF778	ENSG00000170100	187.424	0.941458	3.43311e-07	nucleus	IAV_mock	16
TMEM139-AS1	ENSG00000231840	2.14103	0.941453	0.261525	cytosol	IAV_mock	16
RAP1B	ENSG00000127314	1225.92	0.941425	9.66734e-13	nucleus	dNS1_mock	16
	ENSG00000273004	16.197	0.94141	0.0354145	cytosol	dNS1_mock	8
	ENSG00000286408	41.0316	0.941346	0.000939116	cytosol	dNS1_mock	16
FNDC3A	ENSG00000102531	4543.33	0.941317	6.43411e-13	nucleus	dNS1_mock	8
MAST4	ENSG00000069020	372.749	0.94125	4.89185e-05	cytosol	dNS1_mock	16
RIOK2	ENSG00000058729	577.909	0.941242	5.4979e-16	nucleus	IAV_mock	16
SLC2A12	ENSG00000146411	30.3157	0.941214	0.00893237	cytosol	dNS1_mock	16
GK	ENSG00000198814	56.1665	0.941098	0.000164858	cytosol	IAV_mock	8
	ENSG00000227098	6.8004	0.941073	0.239711	cytosol	dNS1_mock	16
PAXIP1-AS2	ENSG00000214106	102.797	0.941031	1.57922e-06	cytosol	dNS1_mock	16
KALRN	ENSG00000160145	18.3788	0.940989	0.0153297	cytosol	dNS1_mock	16
	ENSG00000242628	3.43996	0.940988	0.23973	cytosol	dNS1_mock	16
RPL36AP33	ENSG00000235619	34.2638	0.94097	0.150933	cytosol	dNS1_mock	16
RNASEH2A	ENSG00000104889	30.4931	0.940915	0.0509958	nucleus	dNS1_mock	16
TCTN1	ENSG00000204852	494.431	0.940913	1.88181e-06	cytosol	IAV_mock	16
LINC00882	ENSG00000242759	9.25358	0.940882	0.177388	cytosol	IAV_mock	16
	ENSG00000236453	7.48982	0.940861	0.102705	cytosol	IAV_mock	8
	ENSG00000277879	140.543	0.94084	7.06163e-05	cytosol	IAV_mock	8
VPS37B	ENSG00000139722	262.615	0.940807	7.41088e-05	nucleus	dNS1_mock	16
	ENSG00000272447	53.0793	0.940805	0.00909521	nucleus	dNS1_mock	16
TTF1	ENSG00000125482	274.581	0.940786	2.78359e-07	cytosol	IAV_mock	16
	ENSG00000254732	9.58444	0.940765	0.0281414	nucleus	dNS1_mock	16
ZFHX4	ENSG00000091656	173.027	0.940753	2.77515e-07	cytosol	dNS1_mock	16
	ENSG00000276718	5.65657	0.940661	0.0500524	nucleus	dNS1_mock	8
LBHD1	ENSG00000162194	137.779	0.940569	2.03659e-07	cytosol	dNS1_mock	16
	ENSG00000260793	10.6804	0.940547	0.0218295	nucleus	IAV_mock	8
PCGF6	ENSG00000156374	227.394	0.94051	5.86362e-09	cytosol	IAV_mock	8
RPL23A	ENSG00000198242	11451.5	0.940463	8.17126e-10	cytosol	IAV_mock	16
C21orf62-AS1	ENSG00000205930	11.3231	0.940438	0.208651	cytosol	IAV_mock	16
YWHAEP5	ENSG00000234645	1.47261	0.940426	0.239753	cytosol	dNS1_mock	16
WASH8P	ENSG00000226210	190.45	0.940366	6.32915e-06	nucleus	dNS1_mock	16
	ENSG00000271192	2.8047	0.94032	0.231849	cytosol	IAV_mock	16
	ENSG00000272056	13.0768	0.940303	0.0265704	nucleus	IAV_mock	16
KRTDAP	ENSG00000188508	4.83663	0.940275	0.191046	nucleus	dNS1_mock	16
	ENSG00000257252	4.97171	0.94023	0.205444	cytosol	dNS1_mock	16
VLDLR	ENSG00000147852	817.022	0.940211	1.15178e-05	cytosol	IAV_mock	16
ADAMTSL4	ENSG00000143382	15.2959	0.9402	0.00791592	nucleus	IAV_mock	8
ZNF585A	ENSG00000196967	51.1129	0.940189	0.0018909	nucleus	IAV_mock	8
	ENSG00000285991	4.12148	0.940169	0.117304	nucleus	IAV_mock	16
LIF	ENSG00000128342	2286.72	0.940159	6.90707e-05	nucleus	IAV_mock	16
GABPB1-IT1	ENSG00000285410	241.085	0.940147	1.09089e-10	nucleus	dNS1_mock	8
ZNF582	ENSG00000018869	13.0223	0.940086	0.0999365	cytosol	IAV_mock	16
ZC3H4	ENSG00000130749	1107.56	0.940064	1.39981e-12	cytosol	IAV_mock	16
	ENSG00000287377	6.20984	0.94003	0.051101	nucleus	IAV_mock	8
NIPBL-DT	ENSG00000285967	214.607	0.939979	8.95798e-07	cytosol	dNS1_mock	16
STOML1	ENSG00000067221	140.221	0.939955	7.70004e-07	nucleus	IAV_mock	16
ZSCAN16-AS1	ENSG00000269293	43.9957	0.939952	0.00156085	nucleus	IAV_mock	8
ALCAM	ENSG00000170017	4350.88	0.939805	1.16714e-10	cytosol	IAV_mock	8
	ENSG00000226149	32.4835	0.93977	0.0383072	cytosol	IAV_mock	16
H2AW	ENSG00000181218	237.719	0.939707	0.000329018	nucleus	IAV_mock	8
LINC01913	ENSG00000214691	4.55743	0.939697	0.196944	cytosol	IAV_mock	16
DNAI7	ENSG00000118307	51.3107	0.939679	0.000644911	cytosol	IAV_mock	8
C17orf49	ENSG00000258315	17.0685	0.93967	0.049528	cytosol	IAV_mock	8
	ENSG00000236389	6.03484	0.93964	0.285695	cytosol	IAV_mock	16
SH2D5	ENSG00000189410	139.699	0.939637	0.00177676	nucleus	dNS1_mock	16
BET1	ENSG00000105829	519.36	0.9396	1.2116e-13	nucleus	IAV_mock	16
MIR550A1	ENSG00000207771	1.79083	0.939596	0.240356	cytosol	dNS1_mock	16
SETD1B	ENSG00000139718	254.371	0.939591	1.38955e-05	cytosol	IAV_mock	8
JKAMP	ENSG00000050130	1123.21	0.939577	9.49629e-11	cytosol	IAV_mock	16
COL27A1	ENSG00000196739	372.24	0.939565	2.14891e-06	cytosol	dNS1_mock	16
MTRFR	ENSG00000130921	227.258	0.939559	1.49343e-10	nucleus	dNS1_mock	16
SUMO2P21	ENSG00000228532	122.459	0.939554	0.000624976	nucleus	IAV_mock	16
COX8A	ENSG00000176340	1538.84	0.939545	1.94455e-07	cytosol	IAV_mock	16
SYT15-AS1	ENSG00000231187	17.9426	0.939517	0.00164092	nucleus	dNS1_mock	8
	ENSG00000265254	5.63307	0.939503	0.147266	nucleus	IAV_mock	16
	ENSG00000248466	3.87732	0.939464	0.083535	nucleus	IAV_mock	8
GRAMD1A-AS1	ENSG00000269303	5.23143	0.939461	0.170644	nucleus	IAV_mock	16
	ENSG00000280070	6.33267	0.939443	0.0846751	nucleus	IAV_mock	16
UNC5CL	ENSG00000124602	17.2188	0.939436	0.017	cytosol	dNS1_mock	8
KCTD6	ENSG00000168301	275.114	0.939426	1.23014e-06	cytosol	IAV_mock	8
	ENSG00000271659	8.22478	0.939364	0.0840911	cytosol	IAV_mock	8
	ENSG00000258587	8.64712	0.939345	0.285795	cytosol	IAV_mock	16
FMC1	ENSG00000164898	13.4151	0.93933	0.0632857	cytosol	IAV_mock	16
TRAM2-AS1	ENSG00000225791	72.2378	0.939244	0.000265642	nucleus	IAV_mock	16
TCHH	ENSG00000159450	34.1961	0.939237	0.0237823	cytosol	dNS1_mock	16
IPMK	ENSG00000151151	395.325	0.939197	2.354e-10	cytosol	IAV_mock	16
RC3H1	ENSG00000135870	1804.65	0.939161	5.76863e-09	nucleus	IAV_mock	8
FBRS	ENSG00000156860	520.575	0.93914	2.81102e-07	nucleus	IAV_mock	8
YAP1P1	ENSG00000220494	8.17261	0.939129	0.241535	cytosol	IAV_mock	16
EPN1	ENSG00000063245	741.792	0.939104	1.44381e-09	nucleus	IAV_mock	16
	ENSG00000279088	23.7491	0.939063	0.00582778	nucleus	IAV_mock	16
ARL2BP	ENSG00000102931	1205.54	0.939048	2.03216e-17	nucleus	IAV_mock	8
	ENSG00000262533	29.7301	0.939029	0.00151647	nucleus	dNS1_mock	8
MORN3	ENSG00000139714	4.01713	0.93901	0.121469	cytosol	dNS1_mock	16
CEP170P1	ENSG00000154608	14.9077	0.939002	0.0825072	cytosol	IAV_mock	16
AFG3L1P	ENSG00000223959	267.396	0.938981	9.90296e-07	cytosol	IAV_mock	16
	ENSG00000272489	3.36138	0.938913	0.108841	nucleus	dNS1_mock	16
	ENSG00000273198	4.98799	0.938904	0.238892	cytosol	dNS1_mock	16
DALRD3	ENSG00000178149	208.763	0.938894	1.15831e-06	cytosol	dNS1_mock	16
APPBP2-DT	ENSG00000259349	25.4	0.938882	0.0284383	cytosol	IAV_mock	8
PPM1G	ENSG00000115241	2619.6	0.938838	3.03894e-18	cytosol	IAV_mock	16
	ENSG00000219133	8.15974	0.938796	0.0251889	nucleus	dNS1_mock	8
LINC00862	ENSG00000203721	100.155	0.938791	0.0133398	cytosol	IAV_mock	16
	ENSG00000288076	155.7	0.938757	0.103612	cytosol	IAV_mock	8
	ENSG00000228463	7.00243	0.938694	0.0281286	nucleus	IAV_mock	8
SOCS4	ENSG00000180008	1994.75	0.938694	5.84449e-10	cytosol	IAV_mock	8
WFDC21P	ENSG00000261040	19.2695	0.938656	0.0883136	nucleus	dNS1_mock	16
ANKRD33B	ENSG00000164236	2391.48	0.938649	0.000525567	nucleus	IAV_mock	8
LYG1	ENSG00000144214	26.3397	0.938582	0.00157301	nucleus	IAV_mock	8
HORMAD1	ENSG00000143452	134.768	0.938485	3.43197e-06	cytosol	IAV_mock	8
CUL4B	ENSG00000158290	2092.24	0.93845	1.35634e-18	nucleus	IAV_mock	16
STAMBP	ENSG00000124356	822.227	0.938446	8.31476e-15	cytosol	dNS1_mock	16
CSKMT	ENSG00000214756	143.453	0.938441	0.000169994	nucleus	dNS1_mock	16
APLF	ENSG00000169621	147.3	0.938365	0.000113658	nucleus	dNS1_mock	16
NGDN	ENSG00000129460	363.415	0.938357	7.549e-10	cytosol	IAV_mock	16
HEXB	ENSG00000049860	1219.56	0.938284	4.98249e-06	cytosol	IAV_mock	8
ENAH	ENSG00000154380	2408.83	0.938258	1.03981e-13	nucleus	IAV_mock	16
BCL2L13	ENSG00000099968	1299.05	0.938247	1.88811e-20	cytosol	dNS1_mock	16
EEF1A1P6	ENSG00000233476	31.5643	0.938231	0.00146782	cytosol	IAV_mock	16
GTF2IRD2	ENSG00000196275	27.4654	0.938185	0.0132166	cytosol	IAV_mock	16
C6orf141	ENSG00000197261	606.341	0.938181	1.19498e-07	cytosol	IAV_mock	8
	ENSG00000269069	127.309	0.938154	5.04309e-06	nucleus	IAV_mock	8
SYTL5	ENSG00000147041	37.4946	0.938123	0.00356168	nucleus	dNS1_mock	8
GTF2IP5	ENSG00000224316	6.05327	0.938082	0.159692	nucleus	dNS1_mock	16
ZNF695	ENSG00000197472	11.8126	0.938059	0.0287131	nucleus	IAV_mock	8
PPIC-AS1	ENSG00000249996	5.309	0.937999	0.0251061	nucleus	dNS1_mock	8
GUCA1B	ENSG00000112599	26.9911	0.93799	0.00921594	nucleus	dNS1_mock	16
EIF1AY	ENSG00000198692	206.084	0.937954	2.76729e-09	nucleus	dNS1_mock	16
	ENSG00000243176	124.683	0.937949	0.000197664	cytosol	IAV_mock	16
OS9	ENSG00000135506	2069.82	0.937918	1.05303e-08	cytosol	IAV_mock	8
DAD1	ENSG00000129562	1608.85	0.937897	5.15796e-13	cytosol	IAV_mock	16
TNFSF11	ENSG00000120659	9.33539	0.93786	0.0766129	nucleus	dNS1_mock	8
HERC4	ENSG00000148634	1729.56	0.937745	0.000105406	nucleus	IAV_mock	8
ZNF410	ENSG00000119725	86.0724	0.93774	0.00221885	nucleus	dNS1_mock	16
BRPF1	ENSG00000156983	570.307	0.937732	1.62183e-13	nucleus	IAV_mock	16
PNPLA2	ENSG00000177666	304.967	0.937676	6.95659e-06	nucleus	dNS1_mock	16
	ENSG00000275895	25.1549	0.937665	0.00807807	nucleus	IAV_mock	16
RFX3-DT	ENSG00000232104	13.8631	0.937638	0.022482	cytosol	dNS1_mock	8
	ENSG00000261845	16.1582	0.9374	0.122099	nucleus	dNS1_mock	16
A1BG	ENSG00000121410	4.00377	0.937384	0.246394	cytosol	IAV_mock	16
ELMO2	ENSG00000062598	415.789	0.937373	2.30261e-14	cytosol	dNS1_mock	16
	ENSG00000260274	40.2729	0.937351	0.00201201	cytosol	IAV_mock	8
ABCF1	ENSG00000204574	712.167	0.937315	3.80682e-16	nucleus	dNS1_mock	16
CHRNA7	ENSG00000175344	51.6291	0.937284	0.102734	cytosol	IAV_mock	16
MRPL33	ENSG00000243147	763.186	0.937258	1.69112e-11	nucleus	IAV_mock	8
MTMR11	ENSG00000014914	294.764	0.937206	4.69451e-07	nucleus	IAV_mock	8
WDR35	ENSG00000118965	1023.19	0.937156	6.24176e-12	nucleus	IAV_mock	16
CDC37L1	ENSG00000106993	1461.22	0.937076	2.93085e-05	cytosol	IAV_mock	16
ZNF385A	ENSG00000161642	30.8275	0.936998	0.0105096	nucleus	IAV_mock	16
	ENSG00000285641	9.7336	0.93696	0.187929	cytosol	IAV_mock	16
IPO8P1	ENSG00000224668	3.35503	0.93695	0.0819864	nucleus	IAV_mock	8
IL17RC	ENSG00000163702	97.0209	0.936941	5.44474e-06	nucleus	IAV_mock	8
	ENSG00000269889	11.0426	0.936899	0.0104575	nucleus	IAV_mock	8
	ENSG00000285847	22.9418	0.936867	0.241861	cytosol	dNS1_mock	16
BDP1	ENSG00000145734	2657.36	0.936846	1.96365e-11	nucleus	IAV_mock	16
OFD1	ENSG00000046651	970.225	0.936821	3.13768e-12	nucleus	dNS1_mock	16
ANKLE1	ENSG00000160117	11.6873	0.936811	0.121528	cytosol	dNS1_mock	16
EMC3-AS1	ENSG00000180385	73.8819	0.936766	0.00100427	nucleus	IAV_mock	16
EMC9	ENSG00000100908	456.525	0.936757	2.4559e-11	cytosol	dNS1_mock	8
LINC01585	ENSG00000245479	3.45336	0.936741	0.224417	nucleus	IAV_mock	8
	ENSG00000278493	2.82323	0.936657	0.100099	nucleus	IAV_mock	8
PFKFB4	ENSG00000114268	380.738	0.936613	0.000207464	cytosol	IAV_mock	8
CCDC150	ENSG00000144395	86.2968	0.936575	0.00361154	cytosol	IAV_mock	16
DNAJC27	ENSG00000115137	265.169	0.936552	4.08135e-08	nucleus	dNS1_mock	8
	ENSG00000280173	40.876	0.936514	0.0014575	nucleus	IAV_mock	16
PTOV1-AS2	ENSG00000269352	33.4992	0.936501	0.0196763	cytosol	dNS1_mock	16
TRPM7	ENSG00000092439	2366.17	0.936383	2.84407e-10	nucleus	dNS1_mock	16
CDKN2AIP	ENSG00000168564	776.147	0.936376	7.49584e-09	cytosol	dNS1_mock	8
PRMT5-AS1	ENSG00000237054	17.8827	0.936347	0.0115396	cytosol	dNS1_mock	8
MIF-AS1	ENSG00000218537	11.236	0.936341	0.0457319	cytosol	IAV_mock	16
DCUN1D3	ENSG00000188215	767.159	0.936265	1.81996e-06	cytosol	dNS1_mock	8
KCNIP2	ENSG00000120049	27.019	0.936261	0.121151	cytosol	IAV_mock	16
DNTTIP2	ENSG00000067334	1150.21	0.936196	5.89706e-15	cytosol	IAV_mock	16
	ENSG00000226471	33.908	0.936191	0.15008	cytosol	IAV_mock	16
TEPSIN	ENSG00000167302	255.81	0.936149	1.46201e-07	cytosol	IAV_mock	8
RNF10	ENSG00000022840	2516.11	0.936123	1.34733e-15	nucleus	IAV_mock	8
FBRS	ENSG00000156860	520.575	0.936055	5.59452e-07	cytosol	IAV_mock	8
CPSF6	ENSG00000111605	2110.66	0.936028	1.797e-28	cytosol	IAV_mock	8
LTBP4	ENSG00000090006	269.347	0.936019	1.39564e-08	cytosol	dNS1_mock	8
NUP210	ENSG00000132182	1090.55	0.93596	1.4903e-07	cytosol	dNS1_mock	8
MMD	ENSG00000108960	583.797	0.935917	1.12083e-08	cytosol	dNS1_mock	16
H2AZ2-DT	ENSG00000234183	3.88496	0.935917	0.0617278	nucleus	IAV_mock	8
PAN2	ENSG00000135473	1149.2	0.93591	2.81131e-07	cytosol	dNS1_mock	16
	ENSG00000277423	9.8489	0.935866	0.14865	cytosol	dNS1_mock	16
	ENSG00000284657	9.18943	0.935857	0.0819166	nucleus	dNS1_mock	16
VPS13B	ENSG00000132549	1288.59	0.935807	1.60279e-09	cytosol	IAV_mock	16
FLVCR2-AS1	ENSG00000224721	1.73013	0.935806	0.295526	nucleus	IAV_mock	16
CGNL1	ENSG00000128849	91.7963	0.935754	0.00308871	cytosol	dNS1_mock	8
	ENSG00000279539	22.8074	0.935696	0.0865983	cytosol	IAV_mock	16
	ENSG00000272923	10.8775	0.935684	0.0328407	nucleus	dNS1_mock	16
PMS2CL	ENSG00000187953	258.492	0.935669	1.40389e-08	nucleus	dNS1_mock	8
RPS3A	ENSG00000145425	11519.7	0.935634	3.39494e-10	cytosol	IAV_mock	16
CSF1R	ENSG00000182578	18.8121	0.935595	0.163982	nucleus	IAV_mock	8
CLDN16	ENSG00000113946	6.47864	0.93559	0.0629373	nucleus	IAV_mock	8
TMEM161BP1	ENSG00000237970	5.91353	0.935572	0.0494729	nucleus	IAV_mock	16
VN1R110P	ENSG00000231725	13.9993	0.935513	0.179131	nucleus	dNS1_mock	16
LRRC8C	ENSG00000171488	126.346	0.935475	7.67541e-05	cytosol	IAV_mock	16
KPNA1	ENSG00000114030	1552.18	0.935472	1.87165e-13	nucleus	IAV_mock	8
DNAH3	ENSG00000158486	36.4116	0.935471	0.0503327	cytosol	IAV_mock	16
C2CD3	ENSG00000168014	819.916	0.935453	3.48057e-09	nucleus	IAV_mock	8
	ENSG00000272788	22.9848	0.935436	0.126186	cytosol	IAV_mock	16
COA8	ENSG00000256053	184.134	0.935391	3.43133e-07	nucleus	IAV_mock	8
HELZ	ENSG00000198265	1331.26	0.935336	3.1938e-09	cytosol	dNS1_mock	16
FBRS	ENSG00000156860	520.575	0.935302	2.05432e-06	cytosol	IAV_mock	16
FBXO4	ENSG00000151876	168.731	0.935281	1.0232e-08	nucleus	IAV_mock	8
CHMP4C	ENSG00000164695	180.264	0.935277	1.00192e-07	cytosol	dNS1_mock	16
DYRK1A	ENSG00000157540	1898.88	0.935261	4.51131e-14	nucleus	IAV_mock	8
ST14	ENSG00000149418	15.1377	0.935255	0.0534804	cytosol	IAV_mock	8
OIT3	ENSG00000138315	61.0765	0.935235	0.0184477	cytosol	dNS1_mock	8
CLIP4	ENSG00000115295	1429.26	0.935213	2.40551e-16	nucleus	IAV_mock	16
ERN1	ENSG00000178607	907.844	0.935191	4.50798e-07	nucleus	dNS1_mock	16
	ENSG00000277948	4.25215	0.935188	0.235516	cytosol	IAV_mock	16
PRICKLE3	ENSG00000012211	163.274	0.935181	1.17659e-10	cytosol	dNS1_mock	16
TMEM178A	ENSG00000152154	5.19743	0.93517	0.0280814	nucleus	IAV_mock	8
CHD6	ENSG00000124177	1299.09	0.935147	6.43126e-16	cytosol	dNS1_mock	16
	ENSG00000259771	14.3951	0.935036	0.0110955	nucleus	dNS1_mock	16
CALCB	ENSG00000175868	4.99965	0.935034	0.0668484	nucleus	IAV_mock	8
DNAJB13	ENSG00000187726	12.2088	0.935031	0.0670285	cytosol	IAV_mock	8
TRIP4	ENSG00000103671	274.248	0.935025	2.87963e-07	nucleus	dNS1_mock	16
SLPI	ENSG00000124107	481.162	0.934985	0.000145618	cytosol	IAV_mock	16
HEXB	ENSG00000049860	1219.56	0.934974	7.10867e-06	cytosol	dNS1_mock	16
TCEAL4	ENSG00000133142	786.266	0.934938	3.53495e-11	cytosol	IAV_mock	16
	ENSG00000279561	48.063	0.934921	0.0397487	cytosol	IAV_mock	16
	ENSG00000257342	4.906	0.934921	0.0763446	cytosol	IAV_mock	8
TRIM38	ENSG00000112343	677.873	0.934813	1.20461e-06	nucleus	IAV_mock	8
SAMD13	ENSG00000203943	18.0261	0.934804	0.0250565	cytosol	IAV_mock	16
PLSCR4	ENSG00000114698	178.558	0.93477	0.000121783	nucleus	IAV_mock	16
	ENSG00000287554	12.2376	0.934631	0.0738053	nucleus	dNS1_mock	8
DSP	ENSG00000096696	4521.97	0.93458	4.54713e-08	nucleus	dNS1_mock	16
DMRTA1	ENSG00000176399	146.428	0.93447	1.00003e-08	nucleus	dNS1_mock	16
RAE1	ENSG00000101146	559.754	0.934464	1.35641e-16	cytosol	dNS1_mock	16
TENM2	ENSG00000145934	175.755	0.934439	0.00127074	cytosol	IAV_mock	8
GABPB1-IT1	ENSG00000285410	241.085	0.93439	6.94519e-10	nucleus	IAV_mock	8
	ENSG00000239291	27.0186	0.934276	0.000374357	nucleus	dNS1_mock	8
MIR130AHG	ENSG00000254602	24.7697	0.934265	0.0508253	cytosol	IAV_mock	8
FAM151B	ENSG00000152380	48.5342	0.934158	0.00224579	cytosol	IAV_mock	16
	ENSG00000239280	21.2249	0.934144	0.0125498	nucleus	dNS1_mock	16
MAN2A2	ENSG00000196547	858.041	0.934065	1.03983e-07	cytosol	dNS1_mock	16
MIR378D2HG	ENSG00000264448	8.96098	0.934056	0.0212007	nucleus	dNS1_mock	8
SLC25A51	ENSG00000122696	318.706	0.933985	1.18172e-13	nucleus	IAV_mock	8
ZNF79	ENSG00000196152	280.269	0.933966	2.97583e-05	cytosol	IAV_mock	16
KLHL15	ENSG00000174010	1057.61	0.933906	6.38063e-08	nucleus	IAV_mock	8
EIF2S2	ENSG00000125977	3827.83	0.933868	4.93005e-17	nucleus	dNS1_mock	16
THBS4-AS1	ENSG00000249825	9.22991	0.933836	0.0192924	nucleus	IAV_mock	8
	ENSG00000229273	10.4878	0.933818	0.170112	cytosol	dNS1_mock	16
NDRG1	ENSG00000104419	454.084	0.933818	1.10179e-08	cytosol	dNS1_mock	16
MYO7A	ENSG00000137474	47.027	0.933786	0.000206725	nucleus	IAV_mock	8
NKD2	ENSG00000145506	37.8323	0.933733	0.00172427	nucleus	dNS1_mock	16
SEMA3G	ENSG00000010319	5.77376	0.933732	0.100284	cytosol	IAV_mock	8
HIGD1A	ENSG00000181061	398.071	0.933729	2.44786e-06	nucleus	IAV_mock	16
HOXB9	ENSG00000170689	317.43	0.933702	1.55862e-07	cytosol	IAV_mock	8
	ENSG00000280206	43.5913	0.933689	5.75453e-05	nucleus	IAV_mock	8
	ENSG00000278932	11.9218	0.933606	0.037642	cytosol	IAV_mock	8
KIAA0895	ENSG00000164542	445.639	0.933595	1.05158e-05	nucleus	IAV_mock	8
ZNF721	ENSG00000182903	456.4	0.933586	2.82556e-06	nucleus	IAV_mock	16
C11orf1	ENSG00000137720	114.525	0.933549	1.86143e-07	cytosol	IAV_mock	16
	ENSG00000256450	8.69125	0.933539	0.0382057	nucleus	IAV_mock	16
EIF2B5-DT	ENSG00000272721	6.05603	0.9335	0.046631	nucleus	IAV_mock	8
ISG20L2	ENSG00000143319	476.705	0.933494	1.54102e-12	nucleus	dNS1_mock	16
KRTAP5-AS1	ENSG00000233930	140.058	0.933485	0.00711848	nucleus	dNS1_mock	8
LINC02613	ENSG00000231367	42.0968	0.933478	0.0735177	nucleus	dNS1_mock	8
SPPL2A	ENSG00000138600	1171.33	0.933458	5.59016e-09	cytosol	dNS1_mock	16
ZFC3H1	ENSG00000133858	1131.98	0.933409	4.62733e-09	nucleus	IAV_mock	16
GOSR1	ENSG00000108587	902.641	0.933395	2.47626e-17	nucleus	IAV_mock	16
	ENSG00000272599	87.4688	0.933348	0.0292192	cytosol	IAV_mock	16
SIRT6	ENSG00000077463	183.36	0.933301	8.71637e-06	nucleus	dNS1_mock	16
MIR4312	ENSG00000265195	5.3378	0.933188	0.205845	cytosol	dNS1_mock	16
BANP	ENSG00000172530	342.414	0.933177	4.91678e-08	nucleus	IAV_mock	8
RNF148	ENSG00000235631	2.64971	0.933146	0.175721	nucleus	dNS1_mock	16
TTYH2	ENSG00000141540	83.7268	0.933114	0.00569438	nucleus	dNS1_mock	16
MCOLN1	ENSG00000090674	37.8961	0.933113	0.00351479	cytosol	IAV_mock	16
IL5	ENSG00000113525	7.45142	0.933088	0.181375	nucleus	dNS1_mock	16
	ENSG00000275441	9.01022	0.933069	0.015635	cytosol	dNS1_mock	8
OR4D1	ENSG00000141194	4.40735	0.933041	0.198631	nucleus	dNS1_mock	16
NRAS	ENSG00000213281	1525.72	0.93304	1.38276e-09	nucleus	dNS1_mock	8
AGO4	ENSG00000134698	249.615	0.933033	3.48289e-08	cytosol	IAV_mock	16
PPEF1	ENSG00000086717	40.7362	0.933019	0.00208033	nucleus	dNS1_mock	16
MC5R	ENSG00000176136	8.92126	0.932907	0.0741398	nucleus	dNS1_mock	8
	ENSG00000286996	37.6691	0.93287	0.0410066	cytosol	dNS1_mock	16
PPP1R15B	ENSG00000158615	4398.4	0.93286	4.05735e-10	cytosol	IAV_mock	16
OST4	ENSG00000228474	1210.37	0.932856	1.00246e-12	cytosol	IAV_mock	16
DZIP3	ENSG00000198919	626.257	0.932845	4.99668e-06	cytosol	IAV_mock	8
RHEBP2	ENSG00000226964	11.9713	0.932805	0.0333046	nucleus	IAV_mock	16
	ENSG00000270091	7.47261	0.932801	0.0195733	nucleus	dNS1_mock	8
DENND5B-AS1	ENSG00000255867	15.3643	0.932786	0.0334558	cytosol	dNS1_mock	16
	ENSG00000287879	8.47781	0.932727	0.142207	nucleus	dNS1_mock	16
	ENSG00000226025	150.258	0.932681	0.224893	nucleus	IAV_mock	16
LINC00863	ENSG00000224914	158.245	0.932569	2.12042e-05	cytosol	IAV_mock	16
CDCP1	ENSG00000163814	742.217	0.932568	0.000703508	cytosol	dNS1_mock	8
ATP5ME	ENSG00000169020	174.537	0.932527	6.48901e-05	cytosol	IAV_mock	16
	ENSG00000288559	130.309	0.932494	0.00019809	nucleus	IAV_mock	8
EDAR	ENSG00000135960	6.34122	0.932414	0.141102	nucleus	dNS1_mock	16
LINC01970	ENSG00000265692	7.75854	0.932408	0.187012	cytosol	IAV_mock	16
TUBA8	ENSG00000183785	7.70714	0.932375	0.0262021	nucleus	IAV_mock	8
SCHIP1	ENSG00000151967	76.1471	0.932347	0.0109729	cytosol	dNS1_mock	8
CLDND2	ENSG00000160318	19.457	0.932344	0.00398151	cytosol	IAV_mock	8
MCCC2	ENSG00000131844	644.72	0.932344	2.03578e-09	nucleus	dNS1_mock	16
KTN1-AS1	ENSG00000186615	105.225	0.932284	7.07853e-05	nucleus	IAV_mock	16
	ENSG00000252690	183.086	0.932279	3.36319e-06	nucleus	dNS1_mock	16
CACNB1	ENSG00000067191	69.1611	0.932277	0.000375659	cytosol	dNS1_mock	16
RNASEK	ENSG00000219200	22.3511	0.932266	0.0162333	cytosol	dNS1_mock	16
RWDD3-DT	ENSG00000226026	7.27722	0.93225	0.161925	cytosol	IAV_mock	16
KCTD11	ENSG00000213859	230.736	0.932244	1.83164e-05	nucleus	IAV_mock	8
SYNE2	ENSG00000054654	3202.17	0.932168	1.59491e-11	nucleus	dNS1_mock	16
LINC00663	ENSG00000266904	11.749	0.932164	0.0476118	cytosol	dNS1_mock	16
STK33	ENSG00000130413	102.938	0.932058	0.00108886	cytosol	IAV_mock	16
RNF32-DT	ENSG00000182648	105.664	0.932044	1.04405e-08	nucleus	IAV_mock	8
THOC6	ENSG00000131652	344.245	0.932043	7.86965e-06	nucleus	dNS1_mock	8
DNAH17	ENSG00000187775	346.662	0.932023	0.000204929	nucleus	dNS1_mock	8
RPL21P28	ENSG00000220749	10.2128	0.932	0.128348	nucleus	IAV_mock	16
	ENSG00000279099	29.374	0.931991	0.00383139	nucleus	dNS1_mock	8
LIPA	ENSG00000107798	1036.52	0.931972	5.02861e-07	cytosol	IAV_mock	8
MAN2B1	ENSG00000104774	257.174	0.931932	2.6247e-08	cytosol	dNS1_mock	16
	ENSG00000281571	7.08998	0.931903	0.147702	cytosol	IAV_mock	16
SERHL	ENSG00000172250	3.40107	0.931891	0.0937189	nucleus	IAV_mock	8
LINC02656	ENSG00000212743	7.49945	0.931881	0.161924	nucleus	IAV_mock	16
GFI1	ENSG00000162676	12.015	0.931829	0.0330381	cytosol	dNS1_mock	16
	ENSG00000277579	3.92003	0.93168	0.118073	nucleus	IAV_mock	16
LONRF1	ENSG00000154359	392.012	0.931669	2.26712e-13	nucleus	IAV_mock	16
PARP14	ENSG00000173193	7249.65	0.931625	2.14466e-09	nucleus	IAV_mock	8
	ENSG00000276853	22.4872	0.931511	0.00354228	nucleus	IAV_mock	8
	ENSG00000235673	2.63238	0.931482	0.23062	nucleus	IAV_mock	8
SYNE1	ENSG00000131018	6483.14	0.93142	4.6286e-07	cytosol	dNS1_mock	16
COPS8P2	ENSG00000214552	9.01892	0.931397	0.0508748	nucleus	IAV_mock	8
	ENSG00000287629	3.42915	0.931284	0.244356	cytosol	dNS1_mock	16
NCKAP1	ENSG00000061676	2906	0.9312	4.10964e-20	cytosol	IAV_mock	16
LSR	ENSG00000105699	741.447	0.93115	1.28796e-14	cytosol	dNS1_mock	8
EEF1A1	ENSG00000156508	136585	0.931131	5.89066e-14	nucleus	IAV_mock	8
	ENSG00000283209	10.0015	0.931119	0.164286	nucleus	dNS1_mock	16
C5orf34	ENSG00000172244	226.728	0.931072	0.000737755	nucleus	dNS1_mock	16
VPS37B	ENSG00000139722	262.615	0.931052	4.89969e-06	cytosol	dNS1_mock	16
	ENSG00000231880	9.72648	0.931037	0.00426796	nucleus	dNS1_mock	8
VSIG1	ENSG00000101842	8.71812	0.931027	0.104981	cytosol	IAV_mock	8
SDHAP1	ENSG00000185485	107.171	0.931025	1.25332e-05	cytosol	dNS1_mock	16
FMNL1-AS1	ENSG00000233175	32.6657	0.931013	0.00226229	nucleus	dNS1_mock	8
TRMT1L	ENSG00000121486	826.094	0.930993	1.59449e-18	nucleus	IAV_mock	16
STAM-DT	ENSG00000260589	39.6365	0.93098	0.00139963	nucleus	IAV_mock	8
TNNC2	ENSG00000101470	4.28262	0.930934	0.149269	nucleus	dNS1_mock	16
CPD	ENSG00000108582	4940.6	0.930925	2.52132e-11	cytosol	dNS1_mock	16
ZNF316	ENSG00000205903	1016.19	0.930809	2.38567e-06	nucleus	IAV_mock	8
NDUFA9	ENSG00000139180	287.337	0.930804	8.45629e-12	nucleus	dNS1_mock	8
	ENSG00000259659	17.9171	0.930766	0.0722423	cytosol	dNS1_mock	16
ZNF213	ENSG00000085644	139.676	0.93068	1.65312e-05	nucleus	IAV_mock	16
ZNF614	ENSG00000142556	144.043	0.930649	7.98346e-07	nucleus	dNS1_mock	8
	ENSG00000274591	4.06967	0.930628	0.135767	nucleus	dNS1_mock	16
SP100	ENSG00000067066	666.175	0.930597	9.49459e-11	cytosol	IAV_mock	8
	ENSG00000286501	5.78612	0.930575	0.18853	nucleus	dNS1_mock	16
LINC01843	ENSG00000251169	5.07195	0.930574	0.11897	nucleus	IAV_mock	16
ACTN1	ENSG00000072110	2673.09	0.930556	4.6795e-13	cytosol	dNS1_mock	8
	ENSG00000267288	105.47	0.930537	0.00113457	nucleus	IAV_mock	16
FNDC3B	ENSG00000075420	2931.94	0.930508	3.94287e-16	nucleus	dNS1_mock	16
MYO7A	ENSG00000137474	47.027	0.930505	0.00117493	nucleus	dNS1_mock	16
ITGA3	ENSG00000005884	5924.56	0.930501	3.7468e-08	cytosol	IAV_mock	8
CTSC	ENSG00000109861	1465.58	0.930482	6.74523e-07	cytosol	dNS1_mock	16
PCGF5	ENSG00000180628	2182.16	0.930471	6.99947e-09	nucleus	IAV_mock	8
MIR30E	ENSG00000198974	2.62245	0.93044	0.175248	nucleus	dNS1_mock	16
G2E3	ENSG00000092140	750.546	0.930434	9.51824e-11	nucleus	dNS1_mock	16
FEM1B	ENSG00000169018	3245.05	0.930425	1.03751e-10	nucleus	IAV_mock	8
	ENSG00000286872	5.84367	0.930402	0.160746	nucleus	dNS1_mock	16
LRIF1	ENSG00000121931	904.688	0.930396	4.92027e-05	nucleus	dNS1_mock	16
	ENSG00000287665	14.9052	0.930384	0.0301138	cytosol	dNS1_mock	8
	ENSG00000285984	1.77017	0.930372	0.244725	cytosol	dNS1_mock	16
ATXN7L3	ENSG00000087152	1036.91	0.930343	1.42019e-11	nucleus	IAV_mock	16
NAA60	ENSG00000122390	430.296	0.930294	6.58039e-10	nucleus	IAV_mock	8
	ENSG00000279841	21.1521	0.930076	0.00951881	nucleus	IAV_mock	8
ZFR	ENSG00000056097	3969.56	0.930068	1.60886e-14	cytosol	IAV_mock	8
FMC1	ENSG00000164898	13.4151	0.930044	0.00894557	nucleus	IAV_mock	8
MRAP-AS1	ENSG00000232623	12.9334	0.930014	0.0063292	nucleus	IAV_mock	8
	ENSG00000237899	8.209	0.929958	0.0278703	nucleus	dNS1_mock	8
PPP5D1P	ENSG00000230510	10.7303	0.929932	0.0524262	cytosol	dNS1_mock	16
SCARF1	ENSG00000074660	40.5076	0.929877	0.00161315	nucleus	dNS1_mock	8
POLR2H	ENSG00000163882	368.387	0.929675	2.54733e-09	cytosol	IAV_mock	16
TMEM74	ENSG00000164841	7.96106	0.929611	0.151871	nucleus	IAV_mock	16
KCNH1	ENSG00000143473	71.5827	0.929534	0.0117942	cytosol	dNS1_mock	16
ECI1-AS1	ENSG00000261663	6.34113	0.929495	0.110048	nucleus	IAV_mock	16
FGF1	ENSG00000113578	6.76969	0.929492	0.178593	nucleus	dNS1_mock	16
AVPI1	ENSG00000119986	1178.56	0.929409	1.61252e-08	nucleus	IAV_mock	8
PCAT19	ENSG00000267107	6.25724	0.929343	0.131112	nucleus	IAV_mock	16
C1orf131	ENSG00000143633	287.076	0.92929	5.04943e-17	cytosol	dNS1_mock	8
	ENSG00000275645	6.03576	0.929283	0.0334143	nucleus	IAV_mock	8
PSMB6	ENSG00000142507	1324.74	0.929274	2.302e-07	cytosol	IAV_mock	16
SLC44A3-AS1	ENSG00000224081	10.9084	0.929262	0.0174171	nucleus	IAV_mock	8
FAM88C	ENSG00000204802	6.7859	0.929194	0.10129	cytosol	IAV_mock	16
	ENSG00000255872	13.9867	0.929084	0.105471	cytosol	IAV_mock	8
UQCRH	ENSG00000173660	1023.5	0.92908	6.08853e-12	cytosol	IAV_mock	16
SLC22A9	ENSG00000149742	12.697	0.929004	0.217504	cytosol	IAV_mock	16
SRGAP1	ENSG00000196935	770.036	0.928996	3.38995e-08	cytosol	IAV_mock	16
RNF225	ENSG00000269855	15.4514	0.928974	0.122808	nucleus	dNS1_mock	16
CEACAMP10	ENSG00000241104	3.55082	0.928826	0.171572	nucleus	IAV_mock	8
	ENSG00000259408	15.1151	0.928798	0.00223645	nucleus	IAV_mock	8
CSMD3	ENSG00000164796	380.798	0.928767	0.0015593	cytosol	IAV_mock	16
BAAT	ENSG00000136881	209.205	0.928763	1.485e-05	cytosol	IAV_mock	16
TEPSIN	ENSG00000167302	255.81	0.928723	4.49383e-08	cytosol	dNS1_mock	8
NFATC3	ENSG00000072736	742.422	0.928718	8.15097e-12	nucleus	IAV_mock	16
HOTAIR	ENSG00000228630	4.78425	0.928663	0.159312	cytosol	IAV_mock	16
	ENSG00000261529	9.61972	0.928621	0.0243637	nucleus	dNS1_mock	16
CPEB2	ENSG00000137449	1343.42	0.928594	9.79725e-08	nucleus	dNS1_mock	8
	ENSG00000287584	35.5884	0.928571	0.0381859	cytosol	dNS1_mock	8
PURA	ENSG00000185129	751.636	0.928526	2.00087e-06	cytosol	IAV_mock	16
	ENSG00000254682	7.61561	0.928514	0.0994224	nucleus	IAV_mock	16
MYO5B	ENSG00000167306	445.119	0.928385	3.66079e-07	nucleus	IAV_mock	16
IL10RA	ENSG00000110324	63.8195	0.928384	0.148585	cytosol	IAV_mock	16
MASTL	ENSG00000120539	598.84	0.928377	3.26864e-10	nucleus	dNS1_mock	8
	ENSG00000263826	25.0459	0.928367	0.0325348	cytosol	IAV_mock	8
TBX4	ENSG00000121075	12.5809	0.928319	0.0120096	nucleus	IAV_mock	8
RRP15	ENSG00000067533	598.858	0.928276	3.80809e-14	cytosol	dNS1_mock	16
SLC1A5	ENSG00000105281	7234.84	0.928195	3.95988e-06	nucleus	dNS1_mock	16
	ENSG00000260306	15.8218	0.928151	0.0262082	nucleus	IAV_mock	16
KCNH5	ENSG00000140015	5.38939	0.928143	0.0901273	nucleus	IAV_mock	8
CLDN20	ENSG00000171217	5.40488	0.928138	0.106518	cytosol	IAV_mock	8
STX12	ENSG00000117758	269.808	0.928125	6.42216e-09	nucleus	dNS1_mock	16
ALDH1A2	ENSG00000128918	4.54662	0.928119	0.226513	cytosol	IAV_mock	16
LMNB1-DT	ENSG00000251072	10.8984	0.928088	0.111038	nucleus	IAV_mock	16
THSD1	ENSG00000136114	118.411	0.928048	1.47252e-06	cytosol	dNS1_mock	8
KLHL29	ENSG00000119771	85.1618	0.928047	6.67119e-06	cytosol	dNS1_mock	16
HERC2P3	ENSG00000180229	80.395	0.928038	0.000151952	cytosol	dNS1_mock	16
BMS1P7	ENSG00000270025	6.10597	0.927953	0.0470568	cytosol	IAV_mock	8
	ENSG00000283667	17.098	0.927932	0.0594475	cytosol	dNS1_mock	16
	ENSG00000226965	5.35446	0.927929	0.190947	cytosol	IAV_mock	16
	ENSG00000235574	8.34565	0.927924	0.120744	nucleus	dNS1_mock	16
C17orf67	ENSG00000214226	91.3693	0.92791	0.00423522	cytosol	dNS1_mock	16
PRCP	ENSG00000137509	1139.69	0.927877	3.9323e-07	nucleus	IAV_mock	16
PTPN14	ENSG00000152104	1479.51	0.927874	1.55355e-09	nucleus	dNS1_mock	8
ZNF384	ENSG00000126746	593.38	0.927817	1.11742e-11	cytosol	IAV_mock	8
	ENSG00000272109	22.4961	0.927792	0.110867	nucleus	dNS1_mock	16
ZBED9	ENSG00000232040	207.91	0.927788	8.80568e-11	nucleus	dNS1_mock	8
	ENSG00000273619	24.8947	0.927731	0.00897244	nucleus	IAV_mock	8
CCNB1IP1	ENSG00000100814	950.241	0.92771	1.17522e-11	nucleus	dNS1_mock	8
ZBTB34	ENSG00000177125	515.263	0.927674	3.76984e-07	nucleus	IAV_mock	8
TAS1R3	ENSG00000169962	9.13875	0.927667	0.0157487	nucleus	IAV_mock	8
PXK	ENSG00000168297	208.505	0.927658	3.09554e-07	nucleus	IAV_mock	8
TEDC2-AS1	ENSG00000259895	14.4304	0.927655	0.00288617	nucleus	IAV_mock	8
SMIM15-AS1	ENSG00000251279	8.78581	0.927554	0.06294	cytosol	IAV_mock	8
SEMA3G	ENSG00000010319	5.77376	0.927552	0.146899	nucleus	dNS1_mock	16
ZNF548	ENSG00000188785	200.736	0.927468	0.00208344	nucleus	IAV_mock	16
INTS2	ENSG00000108506	1619.45	0.927348	1.4621e-08	nucleus	IAV_mock	8
LINC01341	ENSG00000227953	40.0586	0.927327	0.00269161	cytosol	dNS1_mock	8
FEM1A	ENSG00000141965	775.398	0.927228	2.46068e-12	nucleus	IAV_mock	8
ACSL1	ENSG00000151726	366.668	0.927215	1.45897e-10	nucleus	dNS1_mock	16
CHMP2B	ENSG00000083937	1192.88	0.927179	3.25104e-18	cytosol	dNS1_mock	16
	ENSG00000287424	42.7584	0.927173	0.00510925	nucleus	IAV_mock	8
VPS4B	ENSG00000119541	662.587	0.927158	5.66685e-22	cytosol	dNS1_mock	16
ST13P19	ENSG00000228110	69.8213	0.927155	0.000344208	cytosol	IAV_mock	16
PFKFB2	ENSG00000123836	476.203	0.92712	1.89567e-09	nucleus	IAV_mock	16
CHRAC1	ENSG00000104472	452.74	0.92703	4.55834e-13	nucleus	IAV_mock	8
CDKN1B	ENSG00000111276	2038.7	0.927004	1.14116e-05	nucleus	dNS1_mock	16
CCND1	ENSG00000110092	2719.96	0.927004	1.22264e-05	nucleus	dNS1_mock	16
BRWD1-AS2	ENSG00000255568	10.4753	0.926944	0.049738	cytosol	dNS1_mock	16
AEBP2	ENSG00000139154	732.22	0.926924	4.1471e-14	nucleus	dNS1_mock	8
GNS	ENSG00000135677	3486.2	0.926908	8.09225e-06	cytosol	IAV_mock	8
HMGB3P22	ENSG00000225051	4.0336	0.926805	0.206715	cytosol	IAV_mock	16
EIF3A	ENSG00000107581	10542.4	0.926783	4.32524e-16	cytosol	dNS1_mock	16
LNCTAM34A	ENSG00000234546	19.923	0.926684	0.0118599	nucleus	dNS1_mock	16
MAP2K4	ENSG00000065559	1034.31	0.926647	4.3375e-11	nucleus	dNS1_mock	16
WIF1	ENSG00000156076	5.39458	0.926611	0.0752686	nucleus	dNS1_mock	8
DRAP1	ENSG00000175550	530.271	0.926604	1.02485e-05	nucleus	dNS1_mock	16
SEMA4A	ENSG00000196189	77.6313	0.926599	0.0295012	nucleus	dNS1_mock	16
PCDHGB7	ENSG00000254122	8.76062	0.926577	0.0192316	nucleus	IAV_mock	8
PPRC1	ENSG00000148840	1044.2	0.926551	1.39777e-06	nucleus	IAV_mock	16
BTF3P3	ENSG00000254272	5.3307	0.92642	0.106818	cytosol	IAV_mock	8
	ENSG00000271857	7.62251	0.926394	0.130155	nucleus	dNS1_mock	16
SHLD2P3	ENSG00000189014	18.3567	0.926373	0.0282018	cytosol	IAV_mock	8
IFNGR1	ENSG00000027697	660.286	0.926366	1.96154e-05	cytosol	IAV_mock	8
SANBR	ENSG00000162929	184.87	0.926364	2.17018e-12	nucleus	IAV_mock	8
ATN1	ENSG00000111676	162.249	0.926338	3.70934e-05	nucleus	IAV_mock	16
FAM72A	ENSG00000196550	98.5044	0.926306	7.51818e-05	cytosol	dNS1_mock	16
	ENSG00000272764	38.9553	0.926244	0.0018073	nucleus	dNS1_mock	16
	ENSG00000287751	10.4593	0.926224	0.0364582	nucleus	dNS1_mock	16
	ENSG00000260011	2.10954	0.9262	0.23418	cytosol	dNS1_mock	16
AURKAP1	ENSG00000213033	7.55936	0.926127	0.0389922	nucleus	IAV_mock	8
ARX	ENSG00000004848	44.639	0.92611	0.00179936	nucleus	IAV_mock	16
	ENSG00000287265	28.5696	0.926036	0.00425434	cytosol	dNS1_mock	8
TFIP11-DT	ENSG00000261188	33.3185	0.926007	0.00523208	nucleus	IAV_mock	16
ZBTB40-IT1	ENSG00000237200	6.59275	0.925838	0.0952892	nucleus	dNS1_mock	16
PIGL	ENSG00000108474	154.206	0.925801	1.15931e-06	nucleus	IAV_mock	8
MCFD2	ENSG00000180398	5158.69	0.925738	1.59242e-16	cytosol	IAV_mock	16
MIRLET7A1HG	ENSG00000269929	672.184	0.925712	5.9679e-05	cytosol	dNS1_mock	8
TAF7	ENSG00000178913	2827.46	0.925705	0.000157814	nucleus	dNS1_mock	16
	ENSG00000272627	10.0868	0.925679	0.190412	cytosol	dNS1_mock	16
ADGRG2	ENSG00000173698	185.81	0.925674	9.48539e-06	cytosol	IAV_mock	8
	ENSG00000278842	7.86511	0.925666	0.0331682	nucleus	IAV_mock	8
GNLY	ENSG00000115523	10.1345	0.925591	0.0786306	nucleus	dNS1_mock	8
PCF11	ENSG00000165494	4970.96	0.925546	1.8174e-09	nucleus	dNS1_mock	8
GZMM	ENSG00000197540	7.81742	0.925517	0.0527293	nucleus	IAV_mock	8
GPR37L1	ENSG00000170075	10.1297	0.925497	0.155995	nucleus	IAV_mock	16
CCT6P3	ENSG00000234585	107.564	0.925397	4.88004e-06	nucleus	dNS1_mock	8
MIR30A	ENSG00000207827	38.6641	0.925318	0.000974698	nucleus	IAV_mock	8
PGGHG	ENSG00000142102	146.793	0.925303	0.00045305	cytosol	dNS1_mock	8
	ENSG00000288025	16.3391	0.925279	0.0246126	nucleus	IAV_mock	8
SF3B3	ENSG00000189091	5720.74	0.925249	1.73943e-19	nucleus	dNS1_mock	16
BMP4	ENSG00000125378	161.43	0.925229	0.00290145	nucleus	IAV_mock	8
PLEKHA7	ENSG00000166689	398.317	0.925186	3.33852e-06	nucleus	dNS1_mock	16
AGAP9	ENSG00000204172	133.961	0.925165	8.34097e-06	cytosol	IAV_mock	8
	ENSG00000273204	9.54841	0.925154	0.0424251	nucleus	IAV_mock	8
SNX6	ENSG00000129515	1487.12	0.925138	5.55171e-20	cytosol	IAV_mock	16
CYP1D1P	ENSG00000228024	6.4837	0.925112	0.200265	cytosol	dNS1_mock	16
CBLN2	ENSG00000141668	10.5239	0.925075	0.0623764	cytosol	dNS1_mock	16
SYT5	ENSG00000129990	14.2968	0.925074	0.169866	cytosol	IAV_mock	16
PALS1	ENSG00000072415	979.462	0.925073	1.12973e-13	nucleus	IAV_mock	16
OR11H13P	ENSG00000196143	5.73239	0.925047	0.15725	nucleus	dNS1_mock	16
	ENSG00000232034	85.9885	0.925038	0.0500594	cytosol	IAV_mock	8
CCDC201	ENSG00000283247	3.21006	0.925016	0.0960518	cytosol	IAV_mock	8
PPP1R36	ENSG00000165807	52.1497	0.924982	0.0811572	nucleus	dNS1_mock	16
CDH17	ENSG00000079112	253.55	0.924963	0.0025102	cytosol	dNS1_mock	8
CRIP3	ENSG00000146215	2.64321	0.924959	0.063382	nucleus	IAV_mock	8
	ENSG00000227836	7.14271	0.92492	0.0086907	nucleus	dNS1_mock	8
LINC00598	ENSG00000215483	15.9382	0.924863	0.013705	nucleus	IAV_mock	8
PNO1	ENSG00000115946	683.438	0.92485	1.39748e-16	cytosol	dNS1_mock	8
DKKL1	ENSG00000104901	9.46314	0.924838	0.0194471	nucleus	IAV_mock	8
RANBP10	ENSG00000141084	286.86	0.924815	7.23303e-11	nucleus	dNS1_mock	16
H3C11	ENSG00000275379	497.471	0.924803	0.000780767	cytosol	IAV_mock	16
CNOT6	ENSG00000113300	903.954	0.924775	1.49772e-06	nucleus	IAV_mock	16
	ENSG00000272195	17.9509	0.924759	0.0350052	cytosol	dNS1_mock	16
ZFP36	ENSG00000128016	2672.11	0.924692	0.000326905	nucleus	IAV_mock	16
KRI1	ENSG00000129347	112.602	0.924669	5.12302e-09	cytosol	dNS1_mock	8
CLIP1-AS1	ENSG00000257097	7.18323	0.924652	0.0481141	nucleus	dNS1_mock	8
	ENSG00000278829	54.7128	0.924626	0.000329627	nucleus	dNS1_mock	8
NUCB1	ENSG00000104805	1221.17	0.924626	3.99086e-09	cytosol	IAV_mock	16
TNKS2-DT	ENSG00000228701	6.39151	0.92458	0.067693	cytosol	dNS1_mock	16
	ENSG00000256157	2.82279	0.924549	0.244517	cytosol	dNS1_mock	16
TIMM9	ENSG00000100575	321.051	0.924502	1.98363e-10	cytosol	IAV_mock	16
HACD1	ENSG00000165996	251.118	0.924395	4.91338e-11	nucleus	IAV_mock	16
	ENSG00000237133	3.51672	0.924365	0.137635	nucleus	IAV_mock	16
	ENSG00000277050	5.24401	0.924335	0.0496662	nucleus	IAV_mock	8
	ENSG00000275580	6.75207	0.924299	0.0479727	nucleus	IAV_mock	16
	ENSG00000246596	42.1165	0.92429	0.000888728	cytosol	IAV_mock	8
UFL1	ENSG00000014123	454.152	0.924254	3.37563e-09	cytosol	IAV_mock	8
ITGB4	ENSG00000132470	2277.59	0.924212	1.1312e-05	cytosol	dNS1_mock	8
OR52N4	ENSG00000181074	5.40826	0.924172	0.247959	cytosol	dNS1_mock	16
	ENSG00000277534	202.861	0.924134	3.29823e-08	nucleus	IAV_mock	16
LINC00426	ENSG00000238121	24.2627	0.924131	0.0752717	nucleus	dNS1_mock	8
PLB1	ENSG00000163803	237.391	0.924091	0.0388312	nucleus	dNS1_mock	16
YWHABP2	ENSG00000256464	4.2742	0.924071	0.0897563	cytosol	IAV_mock	8
	ENSG00000275560	45.9441	0.924066	0.0485214	cytosol	IAV_mock	16
ARL6IP4	ENSG00000182196	7.51464	0.924064	0.176432	cytosol	dNS1_mock	16
CCDC142	ENSG00000135637	201.232	0.923987	2.27841e-10	cytosol	dNS1_mock	16
CCL26	ENSG00000006606	16.5232	0.923978	0.10921	nucleus	IAV_mock	16
NRAV	ENSG00000248008	605.226	0.923928	8.08793e-07	nucleus	dNS1_mock	16
ZNF175	ENSG00000105497	181.523	0.923881	1.58074e-05	nucleus	dNS1_mock	16
EPHA2-AS1	ENSG00000227959	10.7692	0.923753	0.136043	nucleus	dNS1_mock	16
RLIM	ENSG00000131263	4638.69	0.923682	6.63035e-12	cytosol	dNS1_mock	16
COA8	ENSG00000256053	184.134	0.92368	7.14182e-08	cytosol	IAV_mock	16
EXOSC8	ENSG00000120699	217.704	0.923675	9.52313e-05	cytosol	dNS1_mock	16
ABCC8	ENSG00000006071	34.4154	0.923597	0.00617793	cytosol	dNS1_mock	8
PLEKHG5	ENSG00000171680	66.1445	0.923542	0.000826138	cytosol	IAV_mock	8
	ENSG00000286121	3.01052	0.923541	0.239216	cytosol	dNS1_mock	16
PSME2P2	ENSG00000225131	6.91348	0.923532	0.0270382	cytosol	dNS1_mock	8
	ENSG00000271141	22.0521	0.923511	0.000472188	nucleus	IAV_mock	8
RPL31P46	ENSG00000241170	24.8872	0.92351	0.161961	cytosol	dNS1_mock	16
MOB3A	ENSG00000172081	148.177	0.923464	2.18743e-07	nucleus	IAV_mock	16
RAB9A	ENSG00000123595	803.834	0.923459	1.94247e-09	nucleus	dNS1_mock	8
NBPF26	ENSG00000273136	37.2807	0.923437	0.000278124	nucleus	IAV_mock	16
SESN2	ENSG00000130766	669.511	0.923387	2.12889e-07	nucleus	IAV_mock	16
MACF1	ENSG00000127603	11858.5	0.923337	3.18054e-07	cytosol	IAV_mock	16
MRPS31P5	ENSG00000243406	23.8459	0.923285	0.00545524	nucleus	dNS1_mock	16
	ENSG00000285756	338.891	0.923281	7.95088e-08	cytosol	IAV_mock	16
ZBED9	ENSG00000232040	207.91	0.92318	1.76594e-07	cytosol	IAV_mock	8
LINC02869	ENSG00000228208	15.0102	0.923167	0.0562501	cytosol	dNS1_mock	8
ZBED8	ENSG00000221886	52.781	0.923125	0.00282226	nucleus	dNS1_mock	16
	ENSG00000240775	58.9939	0.923102	0.00206938	nucleus	IAV_mock	8
AXDND1	ENSG00000162779	19.5618	0.923093	0.0473314	cytosol	IAV_mock	8
USP38	ENSG00000170185	947.914	0.923048	6.88558e-10	cytosol	IAV_mock	16
	ENSG00000267062	14.1016	0.922969	0.107011	cytosol	IAV_mock	8
ATP6V1D	ENSG00000100554	531.697	0.922882	4.11685e-13	nucleus	dNS1_mock	16
	ENSG00000279286	6.7308	0.922848	0.256083	cytosol	IAV_mock	16
	ENSG00000224950	16.979	0.922827	0.0428822	nucleus	IAV_mock	16
ZNF579	ENSG00000218891	194.262	0.922817	0.00186658	nucleus	dNS1_mock	16
MAK16	ENSG00000198042	1443.48	0.922784	1.43398e-12	cytosol	IAV_mock	8
CA8	ENSG00000178538	190.638	0.922725	0.00208635	nucleus	IAV_mock	8
FPR2	ENSG00000171049	9.30781	0.922694	0.0877459	nucleus	IAV_mock	16
FAM177A1	ENSG00000151327	633.143	0.922657	2.79047e-11	nucleus	IAV_mock	8
FAM21FP	ENSG00000237840	9.66331	0.922568	0.0186898	nucleus	IAV_mock	8
ZNF567	ENSG00000189042	449.309	0.922529	1.40738e-11	nucleus	IAV_mock	8
RAB23	ENSG00000112210	301.288	0.922489	1.08029e-09	nucleus	IAV_mock	8
SPTAN1	ENSG00000197694	4972.66	0.922448	5.96936e-06	cytosol	dNS1_mock	8
NIHCOLE	ENSG00000251026	23.8803	0.922431	0.0132285	cytosol	dNS1_mock	16
CLK3	ENSG00000179335	485.607	0.922431	4.07516e-07	nucleus	IAV_mock	8
DYRK3	ENSG00000143479	360.526	0.922401	1.23304e-09	nucleus	IAV_mock	16
SIAH1	ENSG00000196470	536.633	0.92238	2.41703e-11	nucleus	IAV_mock	16
ZNF669	ENSG00000188295	150.627	0.922284	7.47225e-07	cytosol	dNS1_mock	8
MN1	ENSG00000169184	53.6628	0.922265	0.0220001	nucleus	IAV_mock	16
SLC6A16	ENSG00000063127	24.3973	0.92225	0.0812351	cytosol	IAV_mock	16
TMEM145	ENSG00000167619	9.02311	0.922243	0.0353199	nucleus	IAV_mock	8
SAT1	ENSG00000130066	6963.56	0.922221	2.69214e-07	cytosol	IAV_mock	8
SOX17	ENSG00000164736	45.8626	0.922178	0.00241256	nucleus	dNS1_mock	8
NOG	ENSG00000183691	6.32882	0.922166	0.0830081	nucleus	IAV_mock	16
SH2B3	ENSG00000111252	321.429	0.922109	3.41183e-05	nucleus	dNS1_mock	8
SPIB	ENSG00000269404	6.47274	0.921972	0.185601	nucleus	dNS1_mock	16
UTP6	ENSG00000108651	815.497	0.921969	6.44313e-11	cytosol	IAV_mock	8
	ENSG00000237773	38.6356	0.921886	0.00264515	nucleus	dNS1_mock	16
VAPB	ENSG00000124164	818.07	0.921886	3.54128e-15	nucleus	IAV_mock	8
ITPRIPL2	ENSG00000205730	1376.55	0.921883	1.76195e-11	nucleus	dNS1_mock	8
TPT1	ENSG00000133112	19894.8	0.921787	3.10916e-07	cytosol	IAV_mock	8
ELOA	ENSG00000011007	1086.86	0.921766	9.30012e-19	cytosol	dNS1_mock	16
ZNF766	ENSG00000196214	569.017	0.921761	2.21729e-09	nucleus	dNS1_mock	16
ZMIZ2	ENSG00000122515	389.823	0.92175	5.53204e-06	nucleus	dNS1_mock	16
	ENSG00000237729	4.58876	0.921697	0.201666	nucleus	dNS1_mock	16
GAS5	ENSG00000234741	2045.56	0.921666	3.31901e-14	cytosol	IAV_mock	16
TMEM39A	ENSG00000176142	537.746	0.921657	1.49644e-13	cytosol	dNS1_mock	16
CALR	ENSG00000179218	3026.12	0.921604	8.35348e-07	cytosol	dNS1_mock	8
FLRT2-AS1	ENSG00000205562	10.0248	0.921599	0.176782	cytosol	IAV_mock	16
MAPK8IP2	ENSG00000008735	41.9853	0.921555	0.00165084	nucleus	IAV_mock	16
UBE2W	ENSG00000104343	589.565	0.921528	1.59305e-10	nucleus	dNS1_mock	16
SHCBP1	ENSG00000171241	439.522	0.921527	2.7876e-06	nucleus	dNS1_mock	16
GLUD1P3	ENSG00000250959	17.2293	0.921498	0.0526374	cytosol	dNS1_mock	16
SCAF4	ENSG00000156304	416.897	0.921433	1.07501e-08	nucleus	IAV_mock	8
LINC02202	ENSG00000245812	4.19634	0.921404	0.227255	nucleus	IAV_mock	16
IL13RA1	ENSG00000131724	1223.95	0.921323	2.12951e-11	cytosol	IAV_mock	16
PRANCR	ENSG00000257815	138.797	0.921323	0.000223201	nucleus	dNS1_mock	16
CDKL1	ENSG00000100490	151.058	0.921291	3.88919e-06	nucleus	dNS1_mock	8
SNORA31	ENSG00000199477	4.61462	0.92126	0.141415	nucleus	dNS1_mock	16
TCEAL1	ENSG00000172465	188.531	0.921234	2.68954e-06	cytosol	IAV_mock	16
KLF16	ENSG00000129911	173.515	0.921169	7.38165e-06	nucleus	IAV_mock	16
PBX3	ENSG00000167081	235.63	0.921125	1.19849e-09	cytosol	IAV_mock	16
	ENSG00000276728	46.7288	0.921114	0.000277107	nucleus	IAV_mock	8
METTL14-DT	ENSG00000281731	7.32173	0.921032	0.0559793	nucleus	IAV_mock	16
CHERP	ENSG00000085872	205.634	0.921008	5.61894e-07	cytosol	dNS1_mock	8
	ENSG00000272109	22.4961	0.920994	0.1075	cytosol	IAV_mock	8
	ENSG00000288093	7.71694	0.920975	0.146688	cytosol	dNS1_mock	16
SNORA74D	ENSG00000252213	130.211	0.920938	3.80545e-07	nucleus	dNS1_mock	8
ZSWIM6	ENSG00000130449	572.838	0.920928	0.000206987	cytosol	dNS1_mock	8
LINC02218	ENSG00000249662	10.6255	0.920893	0.231573	cytosol	IAV_mock	16
	ENSG00000244055	122.227	0.920887	3.22194e-05	nucleus	dNS1_mock	8
TCFL5	ENSG00000101190	220.559	0.920885	2.48806e-07	nucleus	IAV_mock	16
ACTR3	ENSG00000115091	2599.6	0.920878	1.88258e-19	cytosol	IAV_mock	16
	ENSG00000279722	19.4349	0.920866	0.012606	nucleus	IAV_mock	16
USP19	ENSG00000172046	772.234	0.920858	2.24646e-12	cytosol	dNS1_mock	16
	ENSG00000268375	9.55071	0.920778	0.0773065	nucleus	IAV_mock	16
	ENSG00000226084	54.2976	0.920775	0.000676135	cytosol	IAV_mock	16
ZSCAN32	ENSG00000140987	510.639	0.920767	2.49553e-14	nucleus	dNS1_mock	8
TMEM167B	ENSG00000215717	566.298	0.920765	7.44137e-06	nucleus	IAV_mock	8
SIPA1	ENSG00000213445	92.2383	0.920752	4.33154e-06	nucleus	dNS1_mock	16
EXOSC10-AS1	ENSG00000230337	2.82186	0.920718	0.0674346	cytosol	IAV_mock	8
ECI2-DT	ENSG00000234817	4.27515	0.920689	0.102146	nucleus	IAV_mock	16
RHOB	ENSG00000143878	2564.93	0.920684	6.1605e-05	cytosol	dNS1_mock	8
UFL1-AS1	ENSG00000233797	5.00937	0.920646	0.168301	nucleus	IAV_mock	16
CENATAC	ENSG00000186166	289.47	0.920635	0.00141349	cytosol	IAV_mock	8
STAM	ENSG00000136738	559.17	0.920628	4.79704e-15	cytosol	IAV_mock	16
MZT1	ENSG00000204899	204.419	0.920623	3.28351e-05	nucleus	IAV_mock	8
HSP90AB1	ENSG00000096384	23265.5	0.920584	0.000312489	cytosol	IAV_mock	8
ATP5MG	ENSG00000167283	344.138	0.920556	3.29091e-10	cytosol	IAV_mock	16
RPL9	ENSG00000163682	5122.89	0.920519	2.11247e-15	cytosol	IAV_mock	16
SLC12A3	ENSG00000070915	4.62723	0.920513	0.204261	nucleus	dNS1_mock	16
INIP	ENSG00000148153	390.098	0.920406	1.52327e-11	nucleus	dNS1_mock	16
XBP1	ENSG00000100219	6933.23	0.920356	8.0457e-10	cytosol	IAV_mock	16
CEL	ENSG00000170835	13.4784	0.920337	0.0151866	cytosol	dNS1_mock	8
SNX13	ENSG00000071189	877.839	0.920314	1.0539e-12	nucleus	dNS1_mock	16
IER5	ENSG00000162783	2224.48	0.920271	0.0178411	cytosol	dNS1_mock	8
BTG3-AS1	ENSG00000280594	21.4411	0.920239	0.0115197	nucleus	dNS1_mock	8
	ENSG00000227081	2493.36	0.920234	1.57804e-07	cytosol	IAV_mock	16
LINC01058	ENSG00000225039	11.4142	0.920227	0.0362707	cytosol	IAV_mock	8
	ENSG00000239268	4.804	0.92021	0.283902	cytosol	IAV_mock	16
HELB	ENSG00000127311	394.09	0.920198	1.12457e-08	nucleus	dNS1_mock	8
ARL14	ENSG00000179674	109.931	0.92019	0.00536315	nucleus	IAV_mock	8
SNX5	ENSG00000089006	2719.65	0.920136	3.71919e-18	cytosol	dNS1_mock	16
ENY2	ENSG00000120533	498.926	0.920127	8.39706e-10	nucleus	dNS1_mock	16
NR2C1	ENSG00000120798	536.343	0.920124	5.11083e-17	nucleus	IAV_mock	16
LRRC17	ENSG00000128606	12.8792	0.920112	0.0290309	cytosol	IAV_mock	8
PROX1-AS1	ENSG00000230461	10.1819	0.920045	0.210205	cytosol	IAV_mock	16
OS9	ENSG00000135506	2069.82	0.920031	2.29105e-08	cytosol	dNS1_mock	16
ATP5PD	ENSG00000167863	1139.83	0.920021	1.92387e-10	cytosol	IAV_mock	16
ITPKC	ENSG00000086544	574.242	0.920018	9.43229e-09	nucleus	IAV_mock	8
OS9	ENSG00000135506	2069.82	0.920003	1.59516e-08	cytosol	dNS1_mock	8
SHKBP1	ENSG00000160410	407.081	0.920002	1.43563e-09	nucleus	dNS1_mock	16
	ENSG00000273455	5.67871	0.919997	0.176166	nucleus	dNS1_mock	16
SCAF4	ENSG00000156304	416.897	0.919991	3.433e-08	cytosol	dNS1_mock	8
ACER3	ENSG00000078124	595.291	0.919951	3.01016e-10	nucleus	IAV_mock	8
CDH4	ENSG00000179242	71.2624	0.919943	0.000434742	cytosol	IAV_mock	8
	ENSG00000286883	9.06721	0.91993	0.0927347	cytosol	dNS1_mock	16
EYA3	ENSG00000158161	276.996	0.919908	8.27918e-05	cytosol	IAV_mock	16
	ENSG00000272622	20.3545	0.9199	0.0706022	cytosol	IAV_mock	16
RBMS2P1	ENSG00000213250	55.1317	0.919881	0.000537202	cytosol	dNS1_mock	16
SLC9A1	ENSG00000090020	102.496	0.919869	0.000398328	cytosol	IAV_mock	8
LNCBRM	ENSG00000249436	13.7944	0.91984	0.252507	cytosol	IAV_mock	16
PRKD1	ENSG00000184304	107.21	0.919824	6.17525e-06	nucleus	dNS1_mock	16
GOLGA7	ENSG00000147533	815.893	0.919822	1.32382e-13	nucleus	IAV_mock	16
ZFHX4	ENSG00000091656	173.027	0.91977	2.56635e-07	nucleus	dNS1_mock	16
CLPTM1	ENSG00000104853	1266.49	0.919724	8.20073e-13	cytosol	dNS1_mock	16
USP21	ENSG00000143258	245.179	0.919695	4.18406e-06	nucleus	IAV_mock	16
	ENSG00000230815	4.92266	0.919681	0.0785797	nucleus	IAV_mock	16
IGHEP2	ENSG00000254017	29.2847	0.919669	0.0403021	nucleus	IAV_mock	8
	ENSG00000231416	41.7501	0.919664	0.000580332	nucleus	dNS1_mock	8
RPL17P22	ENSG00000243592	1.85599	0.919657	0.250123	cytosol	dNS1_mock	16
LURAP1L-AS1	ENSG00000235448	48.3765	0.919628	0.00248143	nucleus	dNS1_mock	8
INCA1	ENSG00000196388	10.0138	0.919521	0.0345853	nucleus	IAV_mock	8
LMNTD2	ENSG00000185522	56.8206	0.919518	0.000846358	cytosol	IAV_mock	16
PIDD1	ENSG00000177595	144.053	0.919494	6.71967e-06	cytosol	dNS1_mock	8
SNX9	ENSG00000130340	741.757	0.919432	7.02318e-27	cytosol	dNS1_mock	16
	ENSG00000223774	9.18049	0.919431	0.0123836	nucleus	IAV_mock	8
	ENSG00000286215	122.991	0.919405	0.00266809	nucleus	dNS1_mock	16
	ENSG00000271843	11.2135	0.919374	0.108153	cytosol	IAV_mock	8
TEP1	ENSG00000129566	1686.58	0.919371	2.27941e-08	cytosol	dNS1_mock	8
STKLD1	ENSG00000198870	8.28823	0.919292	0.0369474	cytosol	IAV_mock	8
	ENSG00000253476	7.53182	0.91927	0.077607	nucleus	dNS1_mock	16
	ENSG00000280434	7.12673	0.919259	0.0888881	cytosol	IAV_mock	8
MIR130AHG	ENSG00000254602	24.7697	0.919229	0.00120213	nucleus	dNS1_mock	8
	ENSG00000285756	338.891	0.919096	4.19164e-08	nucleus	IAV_mock	8
LCAT	ENSG00000213398	71.9611	0.919061	0.000795051	nucleus	IAV_mock	8
RHOG	ENSG00000177105	341.779	0.919052	1.47846e-06	nucleus	dNS1_mock	8
EIF2S2P3	ENSG00000236493	30.4466	0.91899	0.00529036	cytosol	dNS1_mock	16
MAP1LC3B	ENSG00000140941	755.606	0.918989	4.5121e-09	cytosol	dNS1_mock	16
STAG1	ENSG00000118007	1024.71	0.91897	1.16346e-13	nucleus	dNS1_mock	16
LMO7	ENSG00000136153	1468.72	0.918915	2.24753e-05	cytosol	IAV_mock	8
SAXO1	ENSG00000155875	17.2748	0.918842	0.132922	nucleus	dNS1_mock	16
	ENSG00000205959	8.43355	0.918841	0.057699	cytosol	IAV_mock	8
GPAT3	ENSG00000138678	418.98	0.918826	4.55476e-09	cytosol	IAV_mock	16
AK9	ENSG00000155085	70.0317	0.918811	0.00113436	cytosol	IAV_mock	16
SLFNL1-AS1	ENSG00000281207	110.029	0.918807	1.11928e-08	nucleus	dNS1_mock	8
RPL4P6	ENSG00000230071	17.4686	0.918805	0.0087952	nucleus	IAV_mock	8
TRIP10	ENSG00000125733	642.431	0.918785	7.783e-11	nucleus	IAV_mock	16
POMK	ENSG00000185900	340.371	0.918785	4.79468e-10	nucleus	dNS1_mock	16
EAF1-AS1	ENSG00000249786	13.6097	0.91873	0.0398543	cytosol	IAV_mock	8
APC2	ENSG00000115266	29.3972	0.918729	0.114157	cytosol	IAV_mock	16
TFIP11	ENSG00000100109	628.303	0.918712	1.20191e-08	nucleus	dNS1_mock	16
TMPRSS9	ENSG00000178297	19.7717	0.918704	0.0286823	nucleus	dNS1_mock	8
MTA1	ENSG00000182979	519.985	0.918695	6.23285e-12	cytosol	IAV_mock	8
ARG2	ENSG00000081181	93.6601	0.918687	0.00463579	nucleus	IAV_mock	16
RASSF1	ENSG00000068028	255.96	0.918658	9.17399e-07	cytosol	IAV_mock	8
	ENSG00000274351	3.4548	0.918636	0.205428	nucleus	dNS1_mock	16
RRP15	ENSG00000067533	598.858	0.918584	5.46762e-11	nucleus	dNS1_mock	16
OR56A1	ENSG00000180934	3.9061	0.918546	0.250471	cytosol	dNS1_mock	16
LINC01119	ENSG00000239332	22.6996	0.918536	0.0782225	cytosol	dNS1_mock	16
	ENSG00000279858	8.27166	0.918479	0.0280019	nucleus	IAV_mock	8
ITGAE	ENSG00000083457	193.462	0.918475	3.18679e-07	cytosol	IAV_mock	16
XPA	ENSG00000136936	350.681	0.918406	1.42627e-06	nucleus	IAV_mock	8
THOC1	ENSG00000079134	256.268	0.918392	2.50915e-13	cytosol	dNS1_mock	16
CPNE2	ENSG00000140848	301.216	0.918358	3.7237e-12	cytosol	dNS1_mock	16
IL1R2	ENSG00000115590	41.6984	0.918294	0.00969373	nucleus	IAV_mock	16
SOBP	ENSG00000112320	25.4295	0.918184	0.0013253	nucleus	IAV_mock	8
DICER1-AS1	ENSG00000235706	99.7912	0.918145	0.0154689	cytosol	IAV_mock	16
	ENSG00000236194	74.1419	0.918137	0.000586048	nucleus	dNS1_mock	8
	ENSG00000277369	27.2224	0.918092	0.00303452	nucleus	IAV_mock	16
INTS3	ENSG00000143624	924.845	0.91808	3.03752e-06	nucleus	dNS1_mock	16
	ENSG00000279691	7.59751	0.918074	0.108494	cytosol	IAV_mock	8
	ENSG00000226268	28.3747	0.918052	0.00497369	nucleus	dNS1_mock	8
CES4A	ENSG00000172824	29.1046	0.91799	0.0538236	cytosol	IAV_mock	16
RPL7P42	ENSG00000241825	9.46555	0.917953	0.187892	nucleus	dNS1_mock	16
	ENSG00000225032	53.6779	0.917919	0.000468298	nucleus	IAV_mock	16
SMC2-DT	ENSG00000270332	56.1954	0.91788	0.0420951	cytosol	IAV_mock	8
EXOC3L1	ENSG00000179044	4.31347	0.917873	0.210957	nucleus	IAV_mock	16
LRRC37B	ENSG00000185158	242.074	0.917872	3.97793e-06	cytosol	dNS1_mock	16
	ENSG00000279433	28.793	0.917779	0.22974	cytosol	dNS1_mock	16
LSM6	ENSG00000164167	131.011	0.917769	6.24499e-05	nucleus	dNS1_mock	16
ECT2	ENSG00000114346	2900.44	0.917763	2.64382e-12	cytosol	dNS1_mock	16
MED26	ENSG00000105085	116.681	0.917649	5.41877e-05	nucleus	dNS1_mock	8
RPL35	ENSG00000136942	5244.46	0.917531	1.62316e-11	cytosol	IAV_mock	16
ZNF614	ENSG00000142556	144.043	0.917461	3.69901e-06	cytosol	dNS1_mock	16
	ENSG00000235449	12.3892	0.917435	0.0437164	cytosol	dNS1_mock	8
SNORA3B	ENSG00000212607	30.5571	0.917435	0.000309085	nucleus	IAV_mock	8
TMEM92-AS1	ENSG00000251179	4.9478	0.917426	0.26395	cytosol	IAV_mock	16
TSPAN31	ENSG00000135452	342.331	0.917316	7.52075e-07	nucleus	dNS1_mock	16
BAG6	ENSG00000204463	1272.63	0.917297	2.97122e-13	cytosol	dNS1_mock	16
PLEKHH3	ENSG00000068137	302.271	0.917267	6.05906e-05	cytosol	IAV_mock	8
	ENSG00000273449	20.8136	0.917254	0.000157831	nucleus	dNS1_mock	8
ABCA8	ENSG00000141338	25.3928	0.917216	0.147593	cytosol	IAV_mock	16
HIGD1A	ENSG00000181061	398.071	0.91721	5.61959e-07	cytosol	IAV_mock	16
GUSBP14	ENSG00000253816	8.46655	0.917177	0.191688	cytosol	IAV_mock	16
	ENSG00000280042	26.097	0.917168	0.0915286	cytosol	dNS1_mock	16
ST13P4	ENSG00000232150	296.252	0.917166	8.26749e-06	cytosol	IAV_mock	16
	ENSG00000232499	16.4023	0.917094	0.0360915	cytosol	dNS1_mock	16
TAS2R3	ENSG00000127362	31.0453	0.917087	0.0199765	nucleus	dNS1_mock	16
MAN1A2	ENSG00000198162	1285.69	0.917084	9.48763e-10	cytosol	IAV_mock	16
BCL7B	ENSG00000106635	616.083	0.917076	9.19461e-14	cytosol	IAV_mock	16
ZNF461	ENSG00000197808	399.557	0.917061	6.83132e-16	nucleus	dNS1_mock	8
IQCC	ENSG00000160051	121.552	0.917008	0.000696269	cytosol	dNS1_mock	16
PPM1J	ENSG00000155367	4.3439	0.917	0.0689822	cytosol	IAV_mock	8
GPNMB	ENSG00000136235	72.368	0.916994	0.00189757	nucleus	IAV_mock	8
COPG2IT1	ENSG00000286214	8.81945	0.916989	0.0245557	nucleus	dNS1_mock	8
PRMT1	ENSG00000126457	2028.62	0.916987	6.69559e-11	cytosol	dNS1_mock	16
	ENSG00000279373	17.0104	0.916984	0.145856	cytosol	dNS1_mock	16
EIPR1	ENSG00000032389	446.721	0.916945	5.68397e-08	nucleus	dNS1_mock	16
CRYBB2P1	ENSG00000100058	53.7127	0.916943	0.000155578	nucleus	dNS1_mock	16
MIER2	ENSG00000105556	68.0818	0.916941	0.00014948	cytosol	dNS1_mock	16
	ENSG00000243155	17.1295	0.916939	0.13934	cytosol	dNS1_mock	16
NSUN5P1	ENSG00000223705	98.7861	0.916934	0.000158838	cytosol	dNS1_mock	16
CUTA	ENSG00000112514	617.949	0.916931	6.03101e-12	cytosol	IAV_mock	16
ARFGAP2	ENSG00000149182	731.281	0.916918	1.23268e-12	nucleus	dNS1_mock	16
ODR4	ENSG00000157181	444.447	0.916876	1.08854e-13	cytosol	dNS1_mock	16
SLCO1B7	ENSG00000205754	84.7584	0.916794	0.00151917	cytosol	IAV_mock	8
	ENSG00000265100	15.2387	0.916736	0.0179552	nucleus	IAV_mock	8
SLCO1B1	ENSG00000134538	117.601	0.916734	0.00125159	cytosol	IAV_mock	8
TPM2	ENSG00000198467	1593.02	0.916728	1.49236e-11	cytosol	IAV_mock	16
RAB39A	ENSG00000179331	53.0774	0.916706	0.0323704	nucleus	dNS1_mock	8
ZC3H3	ENSG00000014164	234.99	0.916701	1.29263e-07	cytosol	dNS1_mock	16
ZNF767P	ENSG00000133624	187.99	0.916701	0.000311823	nucleus	dNS1_mock	16
ZMYM2	ENSG00000121741	1779.54	0.916698	6.74453e-11	nucleus	dNS1_mock	16
EPOP	ENSG00000273604	282.644	0.916601	1.54273e-07	nucleus	IAV_mock	8
SNORD67	ENSG00000212135	9.09154	0.916595	0.0681441	cytosol	dNS1_mock	16
FBRS	ENSG00000156860	520.575	0.916592	8.87325e-07	cytosol	dNS1_mock	16
CNFN	ENSG00000105427	13.2281	0.916589	0.0239556	cytosol	IAV_mock	16
SLC16A1-AS1	ENSG00000226419	144.265	0.916561	0.00026788	cytosol	dNS1_mock	16
HNRNPA2B1	ENSG00000122566	5980.46	0.916537	2.31418e-09	nucleus	dNS1_mock	16
RPL27A	ENSG00000166441	7915.14	0.916533	3.74247e-27	nucleus	IAV_mock	16
TNFRSF10A-DT	ENSG00000246582	78.8907	0.916497	4.82354e-06	nucleus	IAV_mock	8
ITFG2	ENSG00000111203	268.942	0.916467	0.00130291	nucleus	IAV_mock	16
SPINDOC	ENSG00000168005	414.778	0.916413	0.000316059	nucleus	dNS1_mock	8
CWC25	ENSG00000273559	658.452	0.916396	1.2672e-09	cytosol	IAV_mock	8
	ENSG00000273165	6.22365	0.916337	0.0398959	nucleus	IAV_mock	8
	ENSG00000226268	28.3747	0.916275	0.0155143	nucleus	IAV_mock	8
IFRD1	ENSG00000006652	2234.29	0.91625	1.63253e-18	nucleus	dNS1_mock	8
RAC1	ENSG00000136238	2709.58	0.916208	1.63068e-15	nucleus	IAV_mock	16
PUM2	ENSG00000055917	1860.05	0.91618	5.93127e-09	cytosol	IAV_mock	16
USP36	ENSG00000055483	1065.55	0.91614	1.03249e-06	nucleus	dNS1_mock	16
LINC03033	ENSG00000232774	7.84187	0.916116	0.055529	nucleus	IAV_mock	16
INE1	ENSG00000224975	16.2638	0.916096	0.00185178	nucleus	dNS1_mock	8
DNAH8	ENSG00000124721	19.1861	0.91608	0.251672	cytosol	dNS1_mock	16
FYTTD1P1	ENSG00000234502	36.5464	0.915991	0.0152411	nucleus	dNS1_mock	16
CFAP97	ENSG00000164323	1169.99	0.915924	1.14968e-14	nucleus	IAV_mock	8
BMS1	ENSG00000165733	1769.77	0.915913	5.56547e-16	cytosol	dNS1_mock	16
STK31	ENSG00000196335	8.09278	0.915904	0.0205373	nucleus	IAV_mock	8
	ENSG00000286885	11.0933	0.915878	0.144064	nucleus	dNS1_mock	16
DENND5B-AS1	ENSG00000255867	15.3643	0.915846	0.0436061	nucleus	dNS1_mock	16
HNRNPLP2	ENSG00000259917	206.044	0.915765	4.19671e-07	cytosol	IAV_mock	16
MAD2L1	ENSG00000164109	345.901	0.915675	1.23092e-09	nucleus	IAV_mock	16
C12orf29	ENSG00000133641	358.864	0.915628	2.15464e-09	nucleus	dNS1_mock	16
RBM5	ENSG00000003756	847.146	0.915597	3.1874e-12	cytosol	dNS1_mock	8
TNFRSF10A-DT	ENSG00000250714	14.7318	0.915427	0.0106772	nucleus	IAV_mock	8
TXNL1	ENSG00000091164	867.106	0.915405	3.22929e-22	nucleus	IAV_mock	8
LINC01409	ENSG00000237491	11.0499	0.915293	0.140898	cytosol	dNS1_mock	16
CDH4	ENSG00000179242	71.2624	0.915155	0.00240304	cytosol	dNS1_mock	16
NBPF19	ENSG00000271383	20.4083	0.915146	0.00188653	nucleus	dNS1_mock	8
TCF3P1	ENSG00000236567	17.1912	0.915068	0.07147	nucleus	IAV_mock	8
KIF18B	ENSG00000186185	559.49	0.915006	2.24806e-08	nucleus	dNS1_mock	16
CSPG4P10	ENSG00000276710	11.655	0.914955	0.159038	cytosol	IAV_mock	16
DAP	ENSG00000112977	721.07	0.914929	9.51038e-07	nucleus	dNS1_mock	8
LRCH1	ENSG00000136141	364.026	0.914923	3.80764e-13	nucleus	dNS1_mock	8
ARF1P2	ENSG00000213137	6.75791	0.914879	0.0415091	nucleus	IAV_mock	8
TMEM238	ENSG00000233493	36.1608	0.914851	0.00150686	cytosol	IAV_mock	16
GLA	ENSG00000102393	814.949	0.914821	1.87908e-06	cytosol	dNS1_mock	16
TRMT44	ENSG00000155275	165.788	0.914816	2.06809e-06	nucleus	dNS1_mock	16
	ENSG00000286311	4.75887	0.914808	0.0477432	nucleus	IAV_mock	8
DHX34	ENSG00000134815	1040.01	0.914798	2.40067e-05	nucleus	dNS1_mock	16
FAAH2	ENSG00000165591	63.2701	0.914778	0.000126555	cytosol	IAV_mock	8
IL12RB1	ENSG00000096996	3.99984	0.914772	0.283025	nucleus	IAV_mock	16
FOXN2	ENSG00000170802	1000.42	0.914761	2.13532e-07	nucleus	dNS1_mock	16
PAN3-AS1	ENSG00000261485	32.7309	0.914659	0.00153409	nucleus	IAV_mock	8
CCND2P1	ENSG00000256847	6.36895	0.914554	0.224184	nucleus	IAV_mock	16
ZNF202	ENSG00000166261	357.669	0.914527	1.38466e-13	cytosol	dNS1_mock	8
ADGRF5	ENSG00000069122	5.51087	0.9145	0.252346	cytosol	dNS1_mock	16
TIMM23B-AGAP6	ENSG00000178440	22.3194	0.914458	0.040101	cytosol	dNS1_mock	8
CNOT4P1	ENSG00000236704	15.0197	0.914442	0.224253	nucleus	IAV_mock	16
	ENSG00000273275	23.8087	0.914436	0.0145472	cytosol	dNS1_mock	16
PMFBP1	ENSG00000118557	21.923	0.914428	0.101228	cytosol	IAV_mock	16
ADGRG1	ENSG00000205336	2165.22	0.914415	3.45003e-05	cytosol	dNS1_mock	8
SDHB	ENSG00000117118	781.183	0.914402	3.56507e-11	cytosol	IAV_mock	16
DAPP1	ENSG00000070190	6.67196	0.914392	0.186636	nucleus	IAV_mock	16
	ENSG00000224738	8.06238	0.914336	0.095646	nucleus	dNS1_mock	16
PTGES3L	ENSG00000267060	3.21144	0.914331	0.154266	nucleus	dNS1_mock	16
	ENSG00000287621	3.57452	0.914313	0.178571	nucleus	IAV_mock	16
F11	ENSG00000088926	6.22469	0.914248	0.109495	cytosol	IAV_mock	8
TTK	ENSG00000112742	388.626	0.914238	1.32959e-07	cytosol	dNS1_mock	16
IL7R	ENSG00000168685	76.6527	0.914235	0.00486204	nucleus	IAV_mock	8
TMEM216	ENSG00000187049	145.265	0.914227	3.81291e-06	nucleus	dNS1_mock	16
TPM4	ENSG00000167460	6010.9	0.914208	5.55171e-20	cytosol	IAV_mock	16
LRATD1	ENSG00000162981	5.43084	0.91419	0.0319342	nucleus	dNS1_mock	8
	ENSG00000270048	6.12441	0.91416	0.209419	cytosol	dNS1_mock	16
TBC1D10B	ENSG00000169221	518.432	0.914136	5.17936e-11	nucleus	IAV_mock	8
	ENSG00000262420	6.29004	0.914096	0.0381121	nucleus	IAV_mock	8
DPH1-AS1	ENSG00000263050	34.4804	0.914091	0.0655427	cytosol	dNS1_mock	8
CBARP	ENSG00000099625	17.8364	0.914083	0.0187488	cytosol	dNS1_mock	16
OGFRL1	ENSG00000119900	806.782	0.913956	6.74694e-06	nucleus	IAV_mock	8
	ENSG00000286975	5.42865	0.913931	0.0392648	nucleus	IAV_mock	8
	ENSG00000274051	5.72733	0.91388	0.0590527	nucleus	IAV_mock	8
RPL31	ENSG00000071082	4314.15	0.91387	2.2859e-15	cytosol	IAV_mock	16
	ENSG00000214248	17.4411	0.913854	0.0611643	cytosol	IAV_mock	8
KCNJ2-AS1	ENSG00000267365	22.7842	0.913846	0.00445698	cytosol	IAV_mock	8
	ENSG00000253190	12.7486	0.913829	0.0155571	nucleus	dNS1_mock	8
KDM2A	ENSG00000173120	2383.1	0.913777	1.36222e-06	cytosol	dNS1_mock	8
TCF12	ENSG00000140262	2111.29	0.913749	4.79787e-11	nucleus	dNS1_mock	16
CHN1	ENSG00000128656	268.507	0.913728	2.53095e-09	nucleus	IAV_mock	16
RPL31P63	ENSG00000236735	8.56659	0.913698	0.143915	nucleus	IAV_mock	16
HNRNPK	ENSG00000165119	7561.35	0.913697	1.76585e-15	cytosol	IAV_mock	8
	ENSG00000264290	1.7616	0.913689	0.252664	cytosol	dNS1_mock	16
TNIP1	ENSG00000145901	3101.89	0.913667	1.41959e-06	nucleus	IAV_mock	16
PPP2CA	ENSG00000113575	3069.21	0.913661	1.55145e-12	nucleus	dNS1_mock	16
LAPTM5	ENSG00000162511	4.57859	0.913547	0.263285	cytosol	IAV_mock	16
LINC00602	ENSG00000281832	9.65366	0.913509	0.0246772	cytosol	dNS1_mock	8
IER3	ENSG00000137331	3175.83	0.913508	5.55735e-05	cytosol	dNS1_mock	8
NECAB2	ENSG00000103154	25.5582	0.913505	0.004426	nucleus	dNS1_mock	8
HMMR	ENSG00000072571	625.113	0.913484	1.12259e-06	cytosol	dNS1_mock	16
LAYN	ENSG00000204381	4.24529	0.913451	0.205335	nucleus	IAV_mock	16
ERMN	ENSG00000136541	7.97609	0.913434	0.310514	cytosol	IAV_mock	16
	ENSG00000237481	6.2705	0.913359	0.0306678	nucleus	IAV_mock	8
WTAP	ENSG00000146457	2711.84	0.913358	1.60103e-16	cytosol	dNS1_mock	8
ZNF555	ENSG00000186300	184.306	0.913349	0.00276116	nucleus	IAV_mock	8
WDFY3	ENSG00000163625	1320.02	0.913331	6.0458e-12	nucleus	dNS1_mock	16
ATP1B1P1	ENSG00000249212	10.2929	0.913326	0.0512226	nucleus	dNS1_mock	16
POR	ENSG00000127948	1609.1	0.913242	3.65592e-09	cytosol	dNS1_mock	8
RNF181	ENSG00000168894	389.062	0.913206	1.64516e-10	cytosol	IAV_mock	16
	ENSG00000276900	65.3695	0.913189	0.0027412	cytosol	IAV_mock	8
	ENSG00000257512	7.01053	0.913167	0.0574279	cytosol	dNS1_mock	16
TMEM52B	ENSG00000165685	6.39731	0.913116	0.249785	cytosol	IAV_mock	16
RRP12	ENSG00000052749	990.916	0.913046	3.48542e-12	nucleus	dNS1_mock	16
KRT15	ENSG00000171346	26.286	0.913046	0.00680156	nucleus	IAV_mock	8
CAGE1	ENSG00000164304	22.6773	0.913041	0.0437776	nucleus	dNS1_mock	16
NPIPB11	ENSG00000254206	8.44217	0.91302	0.203108	cytosol	dNS1_mock	16
MDC1	ENSG00000137337	610.482	0.913013	2.17834e-05	nucleus	IAV_mock	8
NOL12	ENSG00000273899	24.8496	0.912986	0.0906908	cytosol	IAV_mock	16
BBS12	ENSG00000181004	223.256	0.912972	4.09221e-05	cytosol	IAV_mock	16
SIT1	ENSG00000137078	3.06337	0.912875	0.108435	cytosol	IAV_mock	8
EFHB	ENSG00000163576	21.2007	0.91285	0.0414998	nucleus	dNS1_mock	16
RPL30	ENSG00000156482	8597.29	0.912812	8.219e-15	nucleus	IAV_mock	8
LINC02145	ENSG00000250490	11.7185	0.912811	0.109371	cytosol	IAV_mock	8
CCT6P3	ENSG00000234585	107.564	0.912722	0.000100706	nucleus	IAV_mock	16
PDZK1IP1	ENSG00000162366	29.0932	0.912651	0.00656188	nucleus	IAV_mock	16
SPEF2	ENSG00000152582	227.827	0.912616	3.31149e-07	cytosol	dNS1_mock	16
HSDL2-AS1	ENSG00000230185	9.8221	0.912597	0.06122	cytosol	dNS1_mock	16
TGM4	ENSG00000163810	31.0617	0.912587	0.0658081	cytosol	dNS1_mock	8
KDM7A	ENSG00000006459	823.104	0.912549	1.92707e-06	nucleus	IAV_mock	16
DLEU2	ENSG00000231607	161.69	0.912532	3.20183e-07	nucleus	dNS1_mock	16
CDV3	ENSG00000091527	4051.02	0.91251	1.32386e-23	nucleus	IAV_mock	16
HMMR	ENSG00000072571	625.113	0.912495	3.05948e-06	cytosol	IAV_mock	16
	ENSG00000254180	5.36179	0.912468	0.123602	nucleus	dNS1_mock	16
	ENSG00000286519	11.0749	0.912459	0.0984822	cytosol	IAV_mock	16
ZNF843	ENSG00000176723	19.3023	0.912393	0.0335673	cytosol	IAV_mock	8
SKA2P1	ENSG00000232387	11.6721	0.912339	0.107891	nucleus	dNS1_mock	16
DHX9-AS1	ENSG00000287808	3.26733	0.912315	0.0742194	cytosol	IAV_mock	8
H4C6	ENSG00000274618	9.08509	0.912311	0.109823	cytosol	IAV_mock	8
SRP19	ENSG00000153037	277.167	0.912306	5.93485e-13	cytosol	dNS1_mock	16
NBEAP5	ENSG00000277710	3.20542	0.91227	0.192797	nucleus	IAV_mock	16
DNASE1	ENSG00000213918	296.089	0.91224	2.20885e-07	nucleus	IAV_mock	16
IL1RL2	ENSG00000115598	12.4207	0.912213	0.109605	cytosol	IAV_mock	8
SRSF4	ENSG00000116350	1073.8	0.912201	2.07966e-24	cytosol	dNS1_mock	8
C10orf143	ENSG00000237489	26.1379	0.912199	0.0106559	nucleus	IAV_mock	16
	ENSG00000226468	17.6999	0.912192	0.104409	cytosol	IAV_mock	8
DENND4B	ENSG00000198837	535.795	0.912175	7.14868e-10	nucleus	dNS1_mock	16
RP2	ENSG00000102218	741.452	0.91194	2.09281e-05	cytosol	dNS1_mock	8
TICAM2	ENSG00000243414	7.45942	0.911932	0.0330535	nucleus	dNS1_mock	8
TRIM24	ENSG00000122779	663.254	0.911902	4.74314e-07	nucleus	dNS1_mock	16
ZMIZ2	ENSG00000122515	389.823	0.911894	5.74694e-07	cytosol	dNS1_mock	16
	ENSG00000251537	129.211	0.911858	0.0814665	cytosol	dNS1_mock	16
SPATA5L1	ENSG00000171763	237.487	0.911827	1.97765e-12	cytosol	dNS1_mock	16
	ENSG00000240729	14.0112	0.911808	0.0326373	nucleus	dNS1_mock	16
	ENSG00000285994	4.3464	0.911807	0.127719	nucleus	IAV_mock	16
NEFL	ENSG00000277586	235.953	0.911738	4.16637e-07	cytosol	dNS1_mock	16
	ENSG00000249417	7.93934	0.911722	0.0994815	nucleus	dNS1_mock	16
SNORD92	ENSG00000264994	4.98137	0.911689	0.110253	nucleus	dNS1_mock	16
FMNL1-DT	ENSG00000267121	242.493	0.911628	0.000357616	cytosol	IAV_mock	8
	ENSG00000260911	9.92147	0.91161	0.0915605	cytosol	IAV_mock	8
FSCN3	ENSG00000106328	52.788	0.911454	0.0739677	nucleus	dNS1_mock	16
	ENSG00000238015	27.84	0.911453	0.110915	cytosol	IAV_mock	8
	ENSG00000261560	12.2016	0.911436	0.0338148	nucleus	dNS1_mock	16
DENND2A	ENSG00000146966	28.8744	0.911405	0.00289147	nucleus	IAV_mock	8
SECISBP2	ENSG00000187742	1267.27	0.911345	3.77216e-06	nucleus	IAV_mock	16
DHRS12	ENSG00000102796	16.4289	0.911325	0.0211802	nucleus	dNS1_mock	16
DANCR	ENSG00000226950	236.017	0.91131	3.64949e-12	cytosol	dNS1_mock	16
JPH1	ENSG00000104369	4.10403	0.91128	0.230735	cytosol	IAV_mock	16
ZNF558	ENSG00000167785	641.462	0.911276	8.97441e-11	cytosol	IAV_mock	8
BNIP3	ENSG00000176171	1156.1	0.911273	1.61668e-11	cytosol	IAV_mock	16
FIP1L1	ENSG00000145216	216.72	0.911213	2.00082e-08	cytosol	dNS1_mock	16
KRT80	ENSG00000167767	2264.38	0.911189	1.63123e-05	cytosol	IAV_mock	8
FYTTD1P1	ENSG00000234502	36.5464	0.911141	0.110977	cytosol	IAV_mock	8
SMYD2	ENSG00000143499	323.864	0.91112	6.33665e-07	cytosol	IAV_mock	16
	ENSG00000253894	3.96252	0.911117	0.234234	nucleus	IAV_mock	8
MAST1	ENSG00000105613	66.8656	0.911107	0.0773482	cytosol	dNS1_mock	16
PPM1B-DT	ENSG00000273106	11.0077	0.911062	0.0309729	nucleus	dNS1_mock	8
	ENSG00000278743	19.749	0.911059	0.0216045	nucleus	IAV_mock	8
C8G	ENSG00000176919	12.7022	0.911016	0.014648	nucleus	IAV_mock	8
NKRF	ENSG00000186416	583.029	0.910993	0.0126193	cytosol	dNS1_mock	16
	ENSG00000268798	50.9255	0.91099	0.00526507	nucleus	dNS1_mock	16
SEMA4B	ENSG00000185033	429.592	0.910959	8.40989e-07	cytosol	dNS1_mock	8
ITPRID2-DT	ENSG00000260742	15.6596	0.910899	0.0126946	nucleus	IAV_mock	8
UBAP1	ENSG00000165006	1220.14	0.910892	2.82109e-08	cytosol	IAV_mock	16
PXK	ENSG00000168297	208.505	0.910889	1.46663e-06	nucleus	IAV_mock	16
MYCBP	ENSG00000214114	159.747	0.910878	1.17782e-05	nucleus	IAV_mock	16
TMEM154	ENSG00000170006	9.16951	0.910844	0.0285977	nucleus	IAV_mock	8
FAM111A	ENSG00000166801	846.959	0.910835	2.76184e-09	nucleus	dNS1_mock	8
	ENSG00000230074	5.79797	0.910815	0.133205	cytosol	dNS1_mock	16
THOC2	ENSG00000125676	1414.37	0.910767	3.98318e-16	cytosol	dNS1_mock	16
GTF2IP20	ENSG00000272645	102.208	0.910592	0.000372246	nucleus	IAV_mock	16
CHCHD2	ENSG00000106153	2839.43	0.910579	1.16634e-08	cytosol	IAV_mock	16
ZNF598	ENSG00000167962	889.151	0.910551	1.95811e-10	nucleus	IAV_mock	8
LINC01209	ENSG00000228308	3.99273	0.910539	0.288056	nucleus	IAV_mock	16
LY6G5B	ENSG00000240053	15.3885	0.910537	0.119299	cytosol	dNS1_mock	16
ARHGAP17	ENSG00000140750	248.702	0.910533	3.4434e-09	nucleus	IAV_mock	16
RYR1	ENSG00000196218	18.9743	0.91053	0.068973	cytosol	IAV_mock	16
CBFB	ENSG00000067955	832.063	0.910523	8.7346e-13	nucleus	IAV_mock	8
EIF4A1P5	ENSG00000226161	25.5393	0.910437	0.111142	cytosol	IAV_mock	8
SOCS5P4	ENSG00000227536	20.5455	0.910421	0.159417	cytosol	IAV_mock	16
C1orf162	ENSG00000143110	62.8511	0.910399	0.0673609	cytosol	dNS1_mock	8
GFRA3	ENSG00000146013	5.94301	0.910358	0.23351	cytosol	IAV_mock	16
TMEM63B	ENSG00000137216	210.535	0.910343	2.93257e-09	nucleus	dNS1_mock	16
SNORA58	ENSG00000249020	3.09002	0.910327	0.161339	nucleus	dNS1_mock	16
NAA16	ENSG00000172766	403.858	0.910187	0.00184038	nucleus	dNS1_mock	16
ACTG1P19	ENSG00000237999	4.14717	0.910155	0.245064	cytosol	IAV_mock	16
ELAPOR2	ENSG00000164659	7.34421	0.910145	0.0642289	cytosol	IAV_mock	8
THOC7	ENSG00000163634	258.754	0.910046	1.6043e-08	nucleus	IAV_mock	16
	ENSG00000262558	3.76525	0.909924	0.246642	cytosol	IAV_mock	16
RPL29P14	ENSG00000241112	50.8676	0.909898	0.163761	cytosol	dNS1_mock	16
MTMR6	ENSG00000139505	1160.04	0.909895	9.66419e-10	cytosol	IAV_mock	8
CDHR2	ENSG00000074276	10.0166	0.909878	0.220234	cytosol	IAV_mock	16
	ENSG00000273284	7.67543	0.909804	0.209557	cytosol	dNS1_mock	16
ADO	ENSG00000181915	861.59	0.909766	6.07409e-10	nucleus	IAV_mock	8
TTC38	ENSG00000075234	197.752	0.909726	4.20565e-08	nucleus	dNS1_mock	16
ABHD16A	ENSG00000204427	19.7955	0.909701	0.000957232	nucleus	IAV_mock	8
TLL2	ENSG00000095587	122.691	0.909679	0.00956085	nucleus	dNS1_mock	8
PLEKHA6	ENSG00000143850	548.445	0.909609	7.51224e-08	nucleus	IAV_mock	16
CYP26C1	ENSG00000187553	4.3361	0.90952	0.138021	nucleus	IAV_mock	16
PAICSP1	ENSG00000226055	27.8253	0.909507	0.0662941	cytosol	dNS1_mock	8
NBPF3	ENSG00000142794	282.549	0.909493	1.08355e-10	nucleus	dNS1_mock	8
	ENSG00000285851	8.03517	0.909454	0.0495261	nucleus	dNS1_mock	16
SMIM14-DT	ENSG00000255458	8.51241	0.909447	0.0262003	cytosol	dNS1_mock	8
ID4	ENSG00000172201	125.005	0.909386	0.0616254	nucleus	IAV_mock	8
SERINC1	ENSG00000111897	2431.27	0.909322	2.10518e-11	cytosol	IAV_mock	8
POLQ	ENSG00000051341	659.721	0.909264	1.55578e-07	nucleus	IAV_mock	8
ZBTB46	ENSG00000130584	63.5247	0.909254	0.0042267	nucleus	dNS1_mock	16
NEMF	ENSG00000165525	965.653	0.909212	8.39404e-10	nucleus	dNS1_mock	16
CILP	ENSG00000138615	28.2782	0.909199	0.0471274	nucleus	dNS1_mock	16
RRAS2P1	ENSG00000236360	15.1883	0.909196	0.0414272	nucleus	dNS1_mock	16
SMC3P1	ENSG00000231822	11.7411	0.909161	0.0278875	cytosol	dNS1_mock	16
ERF	ENSG00000105722	1767.1	0.909132	5.62345e-06	nucleus	IAV_mock	8
IRF2BP1	ENSG00000170604	896.259	0.909126	2.79641e-06	cytosol	IAV_mock	8
	ENSG00000286638	8.20882	0.909115	0.100313	nucleus	dNS1_mock	16
SCAPER	ENSG00000140386	272.517	0.909037	3.1414e-09	cytosol	IAV_mock	16
SNHG3	ENSG00000242125	1616.05	0.90899	1.5482e-06	cytosol	dNS1_mock	8
SLFNL1	ENSG00000171790	12.0736	0.908975	0.012991	nucleus	dNS1_mock	8
KATNIP	ENSG00000047578	523.815	0.908967	6.14761e-16	cytosol	dNS1_mock	16
RPL17P34	ENSG00000213432	8.02941	0.908961	0.241516	nucleus	IAV_mock	8
	ENSG00000234139	4.30477	0.908932	0.0627604	nucleus	IAV_mock	8
IGSF11	ENSG00000144847	49.3305	0.908874	0.00224284	nucleus	IAV_mock	8
INTS6L	ENSG00000165359	8.63294	0.90887	0.0761457	cytosol	dNS1_mock	16
MAGOH	ENSG00000162385	140.401	0.908868	4.79814e-06	nucleus	IAV_mock	16
CLUAP1	ENSG00000103351	218.51	0.908841	6.76593e-10	nucleus	dNS1_mock	16
	ENSG00000275216	189.12	0.908841	0.00782001	cytosol	IAV_mock	8
KDM5C-IT1	ENSG00000235262	7.01211	0.908778	0.0333104	nucleus	IAV_mock	8
AMMECR1	ENSG00000101935	806.639	0.908749	2.24954e-10	nucleus	dNS1_mock	8
LHX4	ENSG00000121454	113.023	0.908722	0.000702918	nucleus	IAV_mock	16
FLYWCH1	ENSG00000059122	531.751	0.908682	1.06684e-09	cytosol	IAV_mock	8
KRT18P37	ENSG00000253943	31.4368	0.908675	0.0676165	cytosol	dNS1_mock	8
RPL7P38	ENSG00000239473	6.30708	0.908637	0.226472	cytosol	dNS1_mock	16
TAP1	ENSG00000168394	2608.04	0.908572	2.97805e-05	nucleus	IAV_mock	8
NUAK1	ENSG00000074590	1080.07	0.908567	3.07855e-05	cytosol	IAV_mock	8
MET	ENSG00000105976	6989.84	0.90855	1.6797e-13	cytosol	IAV_mock	16
CORO6	ENSG00000167549	27.7468	0.908526	0.00544711	cytosol	dNS1_mock	8
HNRNPL	ENSG00000104824	1643.1	0.908474	5.24313e-20	cytosol	IAV_mock	16
IQCB2P	ENSG00000217539	3.95771	0.908434	0.207585	nucleus	dNS1_mock	16
TRIM26	ENSG00000234127	2062.98	0.908427	1.86559e-09	nucleus	IAV_mock	8
WDR7	ENSG00000091157	291.885	0.908415	5.81465e-19	cytosol	dNS1_mock	16
RRP8	ENSG00000132275	572.833	0.908278	9.78993e-12	nucleus	IAV_mock	8
	ENSG00000287655	10.9017	0.908146	0.0185666	nucleus	IAV_mock	16
SH3GL2	ENSG00000107295	8.68545	0.908145	0.0356812	nucleus	dNS1_mock	8
LUC7L2	ENSG00000146963	371.046	0.908119	5.18309e-13	nucleus	IAV_mock	16
MYT1	ENSG00000196132	7.25352	0.908111	0.110759	cytosol	IAV_mock	8
RIMOC1	ENSG00000205765	506.162	0.908048	1.92917e-11	nucleus	dNS1_mock	8
LINC00574	ENSG00000231690	5.21475	0.908006	0.132686	nucleus	IAV_mock	16
UHRF2	ENSG00000147854	1479.69	0.907883	1.16247e-08	cytosol	dNS1_mock	16
GCNT4	ENSG00000176928	68.4953	0.907708	0.000611544	nucleus	dNS1_mock	8
MED1	ENSG00000125686	2016.97	0.907692	1.81851e-13	cytosol	IAV_mock	16
LINC01270	ENSG00000203999	62.0691	0.907601	0.00030008	nucleus	dNS1_mock	16
FIP1L1	ENSG00000145216	216.72	0.907556	1.18095e-09	nucleus	IAV_mock	8
SDHCP3	ENSG00000234946	7.778	0.907544	0.0249865	nucleus	IAV_mock	8
ZNF711	ENSG00000147180	82.5483	0.907532	0.000622789	cytosol	IAV_mock	8
ZNF56P	ENSG00000267419	20.4175	0.907519	0.0131917	nucleus	dNS1_mock	16
GSK3B	ENSG00000082701	1340.44	0.907499	1.34133e-11	nucleus	dNS1_mock	16
SLC25A22	ENSG00000177542	238.868	0.907485	1.90479e-06	nucleus	IAV_mock	16
RASGRF2	ENSG00000113319	96.9165	0.90748	0.000808032	nucleus	IAV_mock	8
BHLHB9	ENSG00000198908	3.32563	0.907393	0.0728153	nucleus	IAV_mock	8
NUP62	ENSG00000213024	687.346	0.907323	2.57582e-13	cytosol	IAV_mock	16
	ENSG00000279483	3.33382	0.907304	0.193253	cytosol	IAV_mock	16
	ENSG00000272764	38.9553	0.907295	0.000119802	nucleus	dNS1_mock	8
RASL10B	ENSG00000270885	43.4943	0.907288	0.166941	cytosol	dNS1_mock	16
EIF5A2P1	ENSG00000260576	9.46215	0.907274	0.111229	cytosol	IAV_mock	8
OFD1	ENSG00000046651	970.225	0.907266	4.75323e-10	cytosol	IAV_mock	16
ZNF558	ENSG00000167785	641.462	0.907261	3.71403e-11	cytosol	dNS1_mock	16
APOL1	ENSG00000100342	405.751	0.907218	0.000601192	nucleus	IAV_mock	8
RREB1	ENSG00000124782	752.693	0.90717	8.20952e-06	nucleus	dNS1_mock	8
	ENSG00000279649	11.2287	0.907142	0.17005	cytosol	dNS1_mock	16
CDKL5	ENSG00000008086	653.073	0.907087	8.18197e-13	nucleus	dNS1_mock	8
SNORA31	ENSG00000199477	4.61462	0.907068	0.0555956	cytosol	dNS1_mock	8
ARL4D	ENSG00000175906	144.3	0.90702	0.000682097	nucleus	IAV_mock	16
SNORA79B	ENSG00000222489	98.5322	0.907001	0.000958881	nucleus	dNS1_mock	8
NTAN1	ENSG00000157045	122.019	0.90699	5.89671e-05	cytosol	IAV_mock	16
RASEF	ENSG00000165105	1174.91	0.906924	1.5019e-07	nucleus	dNS1_mock	8
HMGB3P9	ENSG00000229992	8.36546	0.906852	0.0858292	nucleus	dNS1_mock	16
	ENSG00000257475	7.05068	0.906846	0.180478	cytosol	dNS1_mock	16
TONSL	ENSG00000160949	178.47	0.906821	3.76277e-09	cytosol	dNS1_mock	16
SETP16	ENSG00000254621	12.5264	0.906805	0.283047	cytosol	IAV_mock	16
LRRTM2	ENSG00000146006	3.50772	0.906799	0.166751	nucleus	dNS1_mock	16
GPR108	ENSG00000125734	405.183	0.906742	1.44955e-09	cytosol	IAV_mock	8
KDM5B	ENSG00000117139	6157.86	0.906703	2.1805e-07	cytosol	IAV_mock	8
TLCD5	ENSG00000181264	272.825	0.906673	2.35387e-10	nucleus	IAV_mock	16
ST13P4	ENSG00000232150	296.252	0.906662	2.89398e-06	cytosol	dNS1_mock	16
CDHR1	ENSG00000148600	6.33617	0.906649	0.0884488	cytosol	IAV_mock	8
SYTL1	ENSG00000142765	32.9688	0.906634	0.000768949	nucleus	IAV_mock	16
RPS5	ENSG00000083845	8554.94	0.906634	3.08964e-07	cytosol	IAV_mock	16
CD24P2	ENSG00000261333	3.74118	0.906632	0.256175	cytosol	dNS1_mock	16
PALM2AKAP2	ENSG00000157654	1668.49	0.906577	1.44735e-05	cytosol	IAV_mock	8
YY1	ENSG00000100811	2349.33	0.906546	1.0265e-09	nucleus	IAV_mock	8
FRS3	ENSG00000137218	42.885	0.906539	0.00027141	nucleus	IAV_mock	8
ST13P15	ENSG00000243759	12.5422	0.906493	0.0389566	cytosol	dNS1_mock	16
ASAP2	ENSG00000151693	887.784	0.906464	6.57216e-13	nucleus	dNS1_mock	8
CARS1	ENSG00000110619	1826.2	0.90643	1.46991e-22	cytosol	IAV_mock	8
PODXL	ENSG00000128567	494.69	0.906375	2.87489e-05	cytosol	dNS1_mock	8
PCDHGA6	ENSG00000253731	15.9908	0.906373	0.0149313	nucleus	IAV_mock	8
AIF1L	ENSG00000126878	13.4192	0.906366	0.0172634	cytosol	IAV_mock	8
SRP54	ENSG00000100883	1015.68	0.906366	1.02938e-13	cytosol	dNS1_mock	16
CCDC34	ENSG00000109881	273.276	0.906343	2.79623e-07	nucleus	IAV_mock	8
VHL	ENSG00000134086	654.613	0.906306	1.07943e-11	nucleus	dNS1_mock	16
SMCO3	ENSG00000179256	5.04679	0.906259	0.24598	cytosol	dNS1_mock	16
ADGRF1	ENSG00000153292	10.2731	0.90623	0.107851	cytosol	IAV_mock	8
H2BC10	ENSG00000278588	944.451	0.906229	6.1173e-05	cytosol	IAV_mock	8
SKA2	ENSG00000182628	760.97	0.906198	4.96783e-07	nucleus	dNS1_mock	16
SATB1	ENSG00000182568	13.1773	0.90616	0.0973896	nucleus	IAV_mock	16
C8G	ENSG00000176919	12.7022	0.906148	0.0564394	nucleus	dNS1_mock	16
TIMP3	ENSG00000100234	5.1222	0.906126	0.0685487	nucleus	dNS1_mock	8
	ENSG00000286850	3.02382	0.90612	0.162748	nucleus	dNS1_mock	16
GOT1-DT	ENSG00000224934	142.15	0.906112	9.25852e-08	nucleus	IAV_mock	16
	ENSG00000240376	5.03639	0.906091	0.197874	nucleus	IAV_mock	16
DPY19L3-DT	ENSG00000267213	52.8008	0.906045	0.00100308	cytosol	IAV_mock	16
FBRS	ENSG00000156860	520.575	0.906033	1.59979e-05	nucleus	dNS1_mock	16
	ENSG00000201592	113.184	0.906017	0.0104132	cytosol	IAV_mock	8
UBE2S	ENSG00000108106	2258.35	0.905942	7.02577e-07	nucleus	IAV_mock	16
NFKB1	ENSG00000109320	2173.57	0.90594	1.58539e-12	nucleus	IAV_mock	8
	ENSG00000282936	40.8404	0.905936	0.000362371	nucleus	IAV_mock	8
TRAPPC6B	ENSG00000182400	423.059	0.905896	4.55967e-12	nucleus	dNS1_mock	16
DSTYK	ENSG00000133059	603.595	0.905883	4.16448e-07	nucleus	IAV_mock	16
TRAF3IP2-AS1	ENSG00000231889	44.9271	0.905883	0.00157409	cytosol	dNS1_mock	8
	ENSG00000272425	3.44044	0.905759	0.215823	cytosol	dNS1_mock	16
PITHD1	ENSG00000057757	266.005	0.905724	5.58348e-11	cytosol	dNS1_mock	16
	ENSG00000286138	13.2896	0.905719	0.0459836	cytosol	dNS1_mock	8
	ENSG00000269973	46.1024	0.905673	2.47929e-05	nucleus	IAV_mock	8
	ENSG00000251647	5.22854	0.905673	0.0822693	nucleus	dNS1_mock	8
STK10	ENSG00000072786	705.222	0.905659	5.34416e-07	nucleus	dNS1_mock	8
RANGAP1	ENSG00000100401	1028.8	0.905611	8.97756e-06	nucleus	dNS1_mock	16
PRMT5-AS1	ENSG00000237054	17.8827	0.905585	0.0301274	nucleus	IAV_mock	8
	ENSG00000271816	5.92243	0.905583	0.117881	nucleus	IAV_mock	16
DSE	ENSG00000111817	336.119	0.905579	1.14295e-11	cytosol	dNS1_mock	16
PIM2	ENSG00000102096	119.689	0.905508	2.97215e-07	nucleus	IAV_mock	16
CYFIP2	ENSG00000055163	726.603	0.905497	1.16974e-07	nucleus	IAV_mock	16
ZNF747	ENSG00000169955	105.088	0.905478	4.34223e-07	nucleus	IAV_mock	16
	ENSG00000283761	25.2872	0.905468	0.0238692	nucleus	IAV_mock	8
	ENSG00000258082	4.56526	0.905451	0.123468	nucleus	IAV_mock	16
RAB12	ENSG00000206418	384.827	0.905429	1.49749e-11	nucleus	IAV_mock	8
HLA-F	ENSG00000204642	317.4	0.905388	0.00314484	cytosol	IAV_mock	8
RREB1	ENSG00000124782	752.693	0.90535	2.21471e-05	cytosol	dNS1_mock	16
UNC80	ENSG00000144406	3.90326	0.905277	0.209484	nucleus	dNS1_mock	16
PRR4	ENSG00000111215	8.47598	0.905233	0.210453	cytosol	dNS1_mock	16
	ENSG00000253347	4.54648	0.905172	0.0551175	nucleus	IAV_mock	8
BCL9	ENSG00000116128	103.132	0.905125	1.74837e-05	cytosol	IAV_mock	16
PGM2L1	ENSG00000165434	1597.65	0.905089	0.0397522	nucleus	dNS1_mock	16
H3C6	ENSG00000274750	365.135	0.905085	1.63187e-08	nucleus	IAV_mock	8
C18orf25	ENSG00000152242	690.796	0.905034	2.75201e-11	nucleus	dNS1_mock	16
GFOD2	ENSG00000141098	296.395	0.905007	4.08569e-09	nucleus	IAV_mock	16
GYG1P1	ENSG00000251633	20.6808	0.904994	0.11261	cytosol	IAV_mock	8
MGA	ENSG00000174197	1800.3	0.904974	1.41592e-10	cytosol	IAV_mock	16
SDE2	ENSG00000143751	1091.25	0.904945	1.99314e-12	nucleus	dNS1_mock	8
PUM3	ENSG00000080608	1025.74	0.904926	1.5489e-22	cytosol	dNS1_mock	16
ZMPSTE24-DT	ENSG00000259943	24.5456	0.904902	0.0161302	nucleus	IAV_mock	16
EPHB2	ENSG00000133216	674.101	0.904881	1.28062e-08	cytosol	dNS1_mock	8
SPAG4	ENSG00000061656	18.7551	0.904832	0.023026	cytosol	dNS1_mock	16
STARD8	ENSG00000130052	27.5649	0.904702	0.00182433	cytosol	dNS1_mock	16
DYNLT2	ENSG00000184786	258.358	0.904672	3.62451e-05	nucleus	dNS1_mock	8
ELP4	ENSG00000109911	352.364	0.90464	4.5351e-07	nucleus	IAV_mock	8
	ENSG00000242327	8.09955	0.904633	0.22878	nucleus	IAV_mock	16
PSME1	ENSG00000092010	823.841	0.904616	2.9465e-07	nucleus	dNS1_mock	8
N4BP1	ENSG00000102921	874.808	0.904604	4.10599e-10	cytosol	dNS1_mock	16
NREP	ENSG00000134986	84.0648	0.904603	0.000177922	nucleus	dNS1_mock	8
GPATCH3	ENSG00000198746	131.742	0.904514	5.58364e-08	cytosol	dNS1_mock	16
PIK3C2A	ENSG00000011405	2053.89	0.904417	2.37187e-11	cytosol	IAV_mock	16
PRDM4	ENSG00000110851	1113.61	0.904411	2.33133e-07	cytosol	dNS1_mock	16
DCDC2C	ENSG00000214866	18.3925	0.904397	0.0795124	nucleus	dNS1_mock	8
TAF8	ENSG00000137413	328.216	0.904396	2.72086e-15	cytosol	dNS1_mock	16
SSBP3-AS1	ENSG00000198711	10.3675	0.904367	0.0530247	nucleus	dNS1_mock	8
	ENSG00000278963	62.891	0.904198	2.22849e-05	nucleus	IAV_mock	8
IGSF1	ENSG00000147255	84.6242	0.904195	0.0014987	cytosol	IAV_mock	16
NFKB2	ENSG00000077150	2642.46	0.904182	0.000450879	cytosol	dNS1_mock	8
TRIM68	ENSG00000167333	280.997	0.904161	3.15816e-13	cytosol	dNS1_mock	16
	ENSG00000249951	9.99033	0.904117	0.0380075	nucleus	dNS1_mock	8
LONRF3	ENSG00000175556	401.59	0.904084	4.57162e-07	nucleus	dNS1_mock	16
	ENSG00000259994	76.7212	0.904077	0.00166661	nucleus	dNS1_mock	16
BCL7B	ENSG00000106635	616.083	0.904073	2.01287e-10	nucleus	dNS1_mock	16
	ENSG00000239291	27.0186	0.904069	0.00158123	nucleus	IAV_mock	8
EFEMP2	ENSG00000172638	102.008	0.904048	0.0199349	cytosol	dNS1_mock	8
	ENSG00000269053	10.2583	0.903968	0.0573257	nucleus	dNS1_mock	8
FSD1L	ENSG00000106701	325.343	0.903947	6.65006e-06	nucleus	IAV_mock	8
DNAJB1	ENSG00000132002	6171.64	0.903946	0.0669946	nucleus	dNS1_mock	16
CD24	ENSG00000272398	4491.59	0.903912	7.62447e-06	nucleus	dNS1_mock	8
CPE	ENSG00000109472	236.755	0.90388	9.54815e-06	cytosol	IAV_mock	8
GNAT1	ENSG00000114349	12.0953	0.903828	0.0693892	cytosol	dNS1_mock	8
HSPD1	ENSG00000144381	12941.1	0.903782	0.000366954	nucleus	IAV_mock	8
PALS1	ENSG00000072415	979.462	0.903757	5.30425e-11	nucleus	dNS1_mock	16
PARN	ENSG00000140694	794.2	0.903724	4.65555e-15	cytosol	dNS1_mock	16
	ENSG00000279283	16.1579	0.903639	0.105369	cytosol	dNS1_mock	16
SNORA22C	ENSG00000207344	7.13424	0.903586	0.0836142	nucleus	IAV_mock	16
MB	ENSG00000198125	53.8676	0.903586	0.00256271	nucleus	IAV_mock	16
ST3GAL5-AS1	ENSG00000232504	12.4159	0.903554	0.189971	cytosol	IAV_mock	16
TMEM25	ENSG00000149582	55.106	0.903543	0.052174	cytosol	dNS1_mock	16
ADAMTS16-DT	ENSG00000250579	4.59233	0.903497	0.0919092	cytosol	IAV_mock	8
TMEM91	ENSG00000142046	39.4777	0.903485	0.00307329	cytosol	IAV_mock	8
RPAP2P1	ENSG00000270874	6.2883	0.903466	0.274566	cytosol	IAV_mock	16
	ENSG00000279858	8.27166	0.903443	0.11171	cytosol	IAV_mock	8
	ENSG00000276570	28.1299	0.903438	0.0103161	nucleus	dNS1_mock	16
SRD5A2	ENSG00000277893	10.9397	0.903349	0.211371	cytosol	dNS1_mock	16
	ENSG00000283599	18.6068	0.903312	0.11301	cytosol	IAV_mock	8
	ENSG00000272447	53.0793	0.903147	0.00277254	nucleus	IAV_mock	8
UPF3AP1	ENSG00000226478	9.64059	0.903098	0.0849324	cytosol	IAV_mock	16
KCTD14	ENSG00000151364	7.70781	0.903084	0.0878147	cytosol	dNS1_mock	16
BLZF2P	ENSG00000258565	38.0698	0.903082	0.0419868	cytosol	dNS1_mock	8
	ENSG00000245857	2.13983	0.903005	0.236202	nucleus	IAV_mock	16
PCDHGA8	ENSG00000253767	12.1856	0.902966	0.0692387	nucleus	IAV_mock	16
KANSL1L-AS1	ENSG00000229127	40.0224	0.902896	0.0465069	cytosol	dNS1_mock	16
CREBBP	ENSG00000005339	1468.37	0.902886	1.35106e-09	nucleus	dNS1_mock	8
IL1RL2	ENSG00000115598	12.4207	0.902871	0.155706	nucleus	dNS1_mock	16
C12orf75	ENSG00000235162	574.803	0.902847	0.00140352	nucleus	dNS1_mock	16
JOSD1	ENSG00000100221	2166.13	0.90277	2.50038e-06	cytosol	IAV_mock	8
BTBD19	ENSG00000222009	57.5187	0.902763	0.00465044	cytosol	dNS1_mock	16
	ENSG00000256674	25.8813	0.902741	0.113113	cytosol	IAV_mock	8
SAMD4B	ENSG00000179134	747.28	0.902712	2.78688e-09	nucleus	dNS1_mock	16
	ENSG00000219682	7.89769	0.902708	0.126538	cytosol	IAV_mock	16
ZNF674-AS1	ENSG00000230844	419.069	0.902693	2.37315e-08	cytosol	dNS1_mock	8
	ENSG00000286444	3.82875	0.902647	0.086075	cytosol	IAV_mock	8
MFSD14A	ENSG00000156875	112.971	0.902592	0.00199478	cytosol	IAV_mock	16
BRK1	ENSG00000254999	1081.9	0.90258	1.14997e-19	cytosol	IAV_mock	16
TBC1D26	ENSG00000214946	11.8695	0.902569	0.112202	cytosol	IAV_mock	8
METTL5	ENSG00000138382	333.315	0.902533	9.42957e-09	nucleus	IAV_mock	16
ACTRT3	ENSG00000184378	66.7467	0.902513	0.00447799	nucleus	dNS1_mock	8
UQCRB	ENSG00000156467	2222.4	0.902472	1.15094e-18	nucleus	IAV_mock	8
	ENSG00000230650	157.972	0.902442	0.00665838	cytosol	IAV_mock	16
MYO5B	ENSG00000167306	445.119	0.90236	4.30701e-07	nucleus	IAV_mock	8
ANKRD49P1	ENSG00000228446	23.3228	0.902354	0.00922102	nucleus	dNS1_mock	16
LSR	ENSG00000105699	741.447	0.902334	4.13921e-11	cytosol	IAV_mock	16
	ENSG00000286753	14.3941	0.902282	0.0388536	cytosol	IAV_mock	8
PEAR1	ENSG00000187800	13.7693	0.90227	0.010721	cytosol	dNS1_mock	8
	ENSG00000284952	6.16324	0.902269	0.212777	cytosol	dNS1_mock	16
ACP2	ENSG00000134575	275.834	0.902247	3.32235e-06	cytosol	dNS1_mock	16
FHL2	ENSG00000115641	542.355	0.902206	5.27463e-08	nucleus	dNS1_mock	16
	ENSG00000285596	13.5524	0.902128	0.0474288	nucleus	dNS1_mock	16
HLA-W	ENSG00000235290	14.9342	0.902125	0.0717342	nucleus	dNS1_mock	8
	ENSG00000279623	3.35634	0.90203	0.112688	cytosol	IAV_mock	8
	ENSG00000255097	19.6968	0.901981	0.0687088	cytosol	dNS1_mock	8
	ENSG00000266897	5.70305	0.901962	0.207003	cytosol	dNS1_mock	16
	ENSG00000235673	2.63238	0.901888	0.299371	nucleus	IAV_mock	16
FBXO5	ENSG00000112029	346.314	0.901873	3.92204e-14	cytosol	IAV_mock	16
ANP32E	ENSG00000143401	1167.37	0.901853	5.62285e-09	cytosol	IAV_mock	16
ZNF2	ENSG00000275111	116.691	0.901832	2.37048e-06	nucleus	dNS1_mock	16
ZNF847P	ENSG00000215812	4.05087	0.901811	0.2137	nucleus	dNS1_mock	16
	ENSG00000285867	22.0192	0.901804	0.00570205	nucleus	dNS1_mock	8
CPLANE2	ENSG00000132881	47.954	0.901782	0.000227625	nucleus	IAV_mock	16
EBF1	ENSG00000164330	133.978	0.901773	0.000815964	nucleus	IAV_mock	16
	ENSG00000271440	16.1351	0.901745	0.0687915	cytosol	dNS1_mock	8
HOXA-AS2	ENSG00000253552	118.039	0.901641	7.81344e-06	nucleus	dNS1_mock	16
SPATA17	ENSG00000162814	46.5805	0.901609	0.0028576	cytosol	IAV_mock	16
	ENSG00000232850	15.1768	0.901572	0.0314218	cytosol	dNS1_mock	8
LAT2	ENSG00000086730	110.515	0.901547	0.00101658	cytosol	IAV_mock	8
RFLNB	ENSG00000183688	387.017	0.901448	0.00506514	nucleus	IAV_mock	16
ATP6V0A2	ENSG00000185344	605.913	0.901434	7.27077e-16	cytosol	IAV_mock	8
	ENSG00000285679	5.54338	0.901353	0.0945004	cytosol	IAV_mock	8
FOXP1-IT1	ENSG00000242094	55.7033	0.901348	0.1878	cytosol	IAV_mock	16
ERO1B	ENSG00000086619	163.685	0.901326	6.46342e-06	nucleus	dNS1_mock	16
STAT3	ENSG00000168610	2191.31	0.901283	1.09812e-17	nucleus	dNS1_mock	16
HSPA1B	ENSG00000204388	2717.95	0.901245	0.034265	nucleus	IAV_mock	8
KRCC1	ENSG00000172086	1067.21	0.901198	2.09584e-09	nucleus	IAV_mock	8
MYOM2	ENSG00000036448	43.4126	0.901163	0.000528785	nucleus	IAV_mock	8
	ENSG00000259178	7.13645	0.901162	0.250929	nucleus	IAV_mock	8
PSMD12	ENSG00000197170	1165.17	0.901159	2.1066e-26	nucleus	IAV_mock	8
DIAPH1	ENSG00000131504	982.022	0.90113	3.60451e-07	cytosol	IAV_mock	8
GFM2	ENSG00000164347	807.426	0.901074	8.02155e-08	nucleus	IAV_mock	16
TBCE	ENSG00000284770	82.4726	0.901069	0.00644637	cytosol	dNS1_mock	16
	ENSG00000278972	1.81305	0.900927	0.259036	cytosol	dNS1_mock	16
ADHFE1	ENSG00000147576	27.4334	0.900913	0.0642306	cytosol	dNS1_mock	8
ZNF655	ENSG00000197343	2189.6	0.90088	2.57725e-10	cytosol	IAV_mock	16
IFNGR2	ENSG00000159128	681.314	0.900799	1.62111e-10	nucleus	dNS1_mock	8
MOGS	ENSG00000115275	739.33	0.900783	3.18206e-07	cytosol	IAV_mock	16
PSMD3	ENSG00000108344	1851.48	0.90077	1.09306e-16	cytosol	IAV_mock	16
IFNA21	ENSG00000137080	3.56326	0.900762	0.183315	nucleus	IAV_mock	8
WASH2P	ENSG00000146556	47.2047	0.900757	0.00143235	nucleus	IAV_mock	8
	ENSG00000273329	212.201	0.900694	0.00951731	cytosol	IAV_mock	16
MSN	ENSG00000147065	6355.27	0.900681	5.70435e-11	cytosol	dNS1_mock	8
PROSER2	ENSG00000148426	451.354	0.900666	2.95446e-07	cytosol	dNS1_mock	8
C2orf49-DT	ENSG00000272994	109.987	0.900649	0.00036349	nucleus	dNS1_mock	16
FMR1-IT1	ENSG00000236337	8.30255	0.900634	0.034644	nucleus	IAV_mock	8
FBXO38	ENSG00000145868	1401.9	0.900615	3.69491e-14	nucleus	IAV_mock	16
	ENSG00000278346	27.156	0.900613	0.11367	cytosol	IAV_mock	8
NSUN5P2	ENSG00000106133	108.471	0.900611	8.97454e-05	cytosol	dNS1_mock	16
	ENSG00000260669	8.48297	0.90059	0.0386105	cytosol	dNS1_mock	8
	ENSG00000257252	4.97171	0.900583	0.0649676	nucleus	IAV_mock	8
LGALS3	ENSG00000131981	736.807	0.900549	2.28198e-08	nucleus	IAV_mock	16
SOCS2	ENSG00000120833	305.526	0.900548	9.92053e-06	nucleus	IAV_mock	8
SNORD94	ENSG00000208772	34.5109	0.90053	0.0100057	nucleus	IAV_mock	16
GNA11	ENSG00000088256	824.657	0.900494	2.35966e-06	nucleus	dNS1_mock	16
UBR1	ENSG00000159459	847.778	0.900469	6.94716e-07	nucleus	dNS1_mock	16
	ENSG00000278344	9.9458	0.900459	0.0346673	nucleus	IAV_mock	8
	ENSG00000269680	7.69978	0.900444	0.0710287	nucleus	dNS1_mock	16
RPL5P7	ENSG00000234415	17.4169	0.900424	0.113707	cytosol	IAV_mock	8
CHFR-DT	ENSG00000236617	4.51212	0.900404	0.168	cytosol	dNS1_mock	16
SMIM19	ENSG00000176209	407.036	0.900394	6.95186e-08	cytosol	IAV_mock	16
	ENSG00000225605	41.6654	0.900384	0.113709	cytosol	IAV_mock	8
TRIP12	ENSG00000153827	4237.29	0.900325	4.5548e-15	cytosol	IAV_mock	16
TICAM2	ENSG00000243414	7.45942	0.900289	0.150239	nucleus	dNS1_mock	16
	ENSG00000236807	20.2647	0.900261	0.113733	cytosol	IAV_mock	8
LINC02101	ENSG00000248132	17.4568	0.90022	0.113733	cytosol	IAV_mock	8
DNAJB2	ENSG00000135924	877.028	0.900165	0.00218644	cytosol	dNS1_mock	16
ACSL3	ENSG00000123983	5642.74	0.900137	1.19556e-12	cytosol	dNS1_mock	8
ANKK1	ENSG00000170209	3.94414	0.900117	0.168587	nucleus	dNS1_mock	16
	ENSG00000287769	31.4042	0.900037	0.000888554	nucleus	IAV_mock	8
	ENSG00000278055	2.53812	0.900018	0.247752	cytosol	dNS1_mock	16
PDGFA-DT	ENSG00000223855	37.127	0.900018	0.0460852	cytosol	dNS1_mock	16
TMEM14C	ENSG00000111843	1069.93	0.899969	1.69782e-09	cytosol	IAV_mock	16
KANSL1-AS1	ENSG00000214401	4.45515	0.899927	0.0323515	nucleus	dNS1_mock	8
	ENSG00000257954	18.9542	0.899924	0.00424107	nucleus	dNS1_mock	8
BRD4	ENSG00000141867	463.083	0.899916	7.51353e-09	cytosol	dNS1_mock	16
ATAD2	ENSG00000156802	1165.47	0.89987	4.06147e-06	nucleus	dNS1_mock	16
STARD4	ENSG00000164211	369.125	0.899741	7.70984e-06	nucleus	dNS1_mock	16
	ENSG00000288049	4.85996	0.899734	0.112986	cytosol	IAV_mock	8
	ENSG00000272009	3.68067	0.89969	0.074551	nucleus	IAV_mock	8
	ENSG00000286721	11.1445	0.899685	0.0220723	nucleus	IAV_mock	8
REV1	ENSG00000135945	484.752	0.899669	5.4866e-08	nucleus	IAV_mock	16
FZR1	ENSG00000105325	286.464	0.899668	2.40471e-07	nucleus	dNS1_mock	16
C19orf12	ENSG00000131943	564.525	0.899652	1.64667e-08	cytosol	dNS1_mock	16
PCDHGC4	ENSG00000242419	3.38396	0.899508	0.0843804	nucleus	IAV_mock	8
DPRXP3	ENSG00000282308	14.7548	0.899498	0.113948	cytosol	IAV_mock	8
G3BP2	ENSG00000138757	2534.64	0.899489	5.23869e-13	cytosol	dNS1_mock	16
SLC9A1	ENSG00000090020	102.496	0.899484	0.000224069	cytosol	dNS1_mock	8
	ENSG00000286503	5.58485	0.899439	0.216118	cytosol	dNS1_mock	16
DYNLT2B	ENSG00000213123	21.0532	0.899425	0.0129792	nucleus	IAV_mock	8
ZNF268	ENSG00000090612	598.275	0.899294	3.12059e-08	nucleus	IAV_mock	8
SLAMF7	ENSG00000026751	11.5894	0.899261	0.0269283	cytosol	IAV_mock	8
LINC00622	ENSG00000260941	19.2275	0.899236	0.100563	nucleus	IAV_mock	16
UBE2O	ENSG00000175931	584.523	0.899214	1.88644e-16	cytosol	dNS1_mock	16
CHP1	ENSG00000187446	3830.05	0.899191	1.76522e-09	nucleus	IAV_mock	16
FRG1JP	ENSG00000215548	43.3974	0.899179	0.00495042	cytosol	IAV_mock	16
ZNF442	ENSG00000198342	27.5704	0.899169	0.0692744	cytosol	dNS1_mock	8
SLC15A3	ENSG00000110446	20.0334	0.899096	0.114055	cytosol	IAV_mock	8
IGFL2-AS1	ENSG00000268621	41.0633	0.899093	0.00274772	nucleus	dNS1_mock	16
DLG3	ENSG00000082458	256.145	0.899067	6.12442e-07	nucleus	dNS1_mock	16
BTF3-DT	ENSG00000272525	56.5645	0.899014	0.00451468	cytosol	dNS1_mock	16
	ENSG00000266957	3.37152	0.898966	0.0509336	nucleus	IAV_mock	8
CCDC162P	ENSG00000203799	58.6356	0.898768	0.00459326	cytosol	IAV_mock	16
PEX12	ENSG00000108733	412.323	0.89876	7.86187e-08	cytosol	IAV_mock	8
APAF1	ENSG00000120868	561.366	0.898613	5.15211e-08	nucleus	dNS1_mock	16
HMOX1	ENSG00000100292	1180.44	0.898599	0.000305025	cytosol	dNS1_mock	8
XBP1P1	ENSG00000249947	7.09682	0.898593	0.036892	nucleus	dNS1_mock	8
	ENSG00000279633	195.568	0.898561	0.0269193	nucleus	dNS1_mock	8
PLOD3	ENSG00000106397	485.997	0.898543	1.16911e-05	cytosol	dNS1_mock	16
MMP24OS	ENSG00000126005	195.427	0.898541	1.58616e-07	nucleus	IAV_mock	8
CHMP1B	ENSG00000255112	1761.13	0.898524	4.46379e-06	nucleus	IAV_mock	16
B4GAT1-DT	ENSG00000255468	18.7678	0.898481	0.109766	cytosol	IAV_mock	16
ITK	ENSG00000113263	4.479	0.89835	0.123784	nucleus	IAV_mock	8
MIR3153	ENSG00000265112	28.0041	0.898341	0.0070462	nucleus	dNS1_mock	8
ME2	ENSG00000082212	869.029	0.898338	2.61923e-13	nucleus	IAV_mock	8
ANKRD12	ENSG00000101745	725.481	0.898333	1.25802e-05	nucleus	IAV_mock	8
EIF2AK2	ENSG00000055332	2848.24	0.898329	1.00657e-11	cytosol	dNS1_mock	8
CEP170	ENSG00000143702	1174.66	0.898321	3.5079e-17	cytosol	IAV_mock	16
MRPS15	ENSG00000116898	383.132	0.898306	1.0071e-09	cytosol	IAV_mock	16
NEXN	ENSG00000162614	39.886	0.898238	0.00614627	cytosol	dNS1_mock	16
IFNA17	ENSG00000234829	3.61613	0.898225	0.184489	nucleus	IAV_mock	8
	ENSG00000273711	9.17542	0.898212	0.115118	nucleus	dNS1_mock	16
MTCL1	ENSG00000168502	2252.09	0.898206	1.47222e-12	nucleus	IAV_mock	16
LINC01220	ENSG00000259687	11.9151	0.898201	0.167558	cytosol	IAV_mock	16
SERTAD3	ENSG00000167565	2365.6	0.898145	1.02198e-06	cytosol	dNS1_mock	8
XPA	ENSG00000136936	350.681	0.89812	1.23406e-06	nucleus	dNS1_mock	8
CADM1	ENSG00000182985	603.323	0.898093	2.49378e-08	cytosol	dNS1_mock	16
MT-ND4L	ENSG00000212907	353.763	0.898088	0.0387086	nucleus	IAV_mock	16
LRATD1	ENSG00000162981	5.43084	0.898087	0.0417162	cytosol	dNS1_mock	8
CDK20	ENSG00000156345	122.045	0.898067	2.66193e-08	nucleus	dNS1_mock	8
	ENSG00000255197	7.52688	0.898059	0.0838882	nucleus	dNS1_mock	8
DDX52	ENSG00000278053	1298.49	0.898058	3.00816e-23	cytosol	dNS1_mock	16
F2	ENSG00000180210	42.7101	0.898056	0.0155653	cytosol	IAV_mock	8
KLF10	ENSG00000155090	5254.69	0.898036	4.61736e-05	nucleus	dNS1_mock	16
POU2F1-DT	ENSG00000272205	9.46085	0.897895	0.0840132	cytosol	IAV_mock	8
ZNF639	ENSG00000121864	656.434	0.897886	6.04403e-13	nucleus	dNS1_mock	16
SCYL2	ENSG00000136021	1712.27	0.897797	3.40136e-12	nucleus	dNS1_mock	16
P2RY1	ENSG00000169860	65.6415	0.897717	0.000269608	nucleus	dNS1_mock	8
	ENSG00000272655	12.6665	0.897677	0.0371192	nucleus	dNS1_mock	16
PRSS23-AS1	ENSG00000255471	6.01003	0.897674	0.174719	nucleus	IAV_mock	16
NECTIN4	ENSG00000143217	45.0305	0.897666	0.0564827	cytosol	IAV_mock	16
WFDC5	ENSG00000175121	24.6314	0.897639	0.114411	cytosol	IAV_mock	8
TIGD4	ENSG00000169989	30.6859	0.897619	0.0204301	cytosol	IAV_mock	16
HIGD2B	ENSG00000175202	6.41412	0.897615	0.0236776	nucleus	dNS1_mock	8
GHRLOS	ENSG00000240288	39.9491	0.897612	0.0368149	cytosol	dNS1_mock	16
CSKMT	ENSG00000214756	143.453	0.897588	4.76685e-05	cytosol	IAV_mock	8
ZNF503-AS1	ENSG00000226051	11.9197	0.897564	0.0546669	nucleus	dNS1_mock	8
AMOTL2	ENSG00000114019	4731.77	0.897523	1.49003e-05	cytosol	dNS1_mock	8
SCYGR4	ENSG00000284631	26.8055	0.897495	0.114434	cytosol	IAV_mock	8
ZNF689	ENSG00000156853	422.101	0.897484	1.45013e-07	nucleus	IAV_mock	16
	ENSG00000267078	25.7517	0.897475	0.0694383	cytosol	dNS1_mock	8
PRMT5	ENSG00000100462	1279.69	0.89746	1.29794e-11	nucleus	IAV_mock	16
IL5	ENSG00000113525	7.45142	0.897388	0.218376	cytosol	dNS1_mock	16
	ENSG00000253347	4.54648	0.897384	0.148423	nucleus	IAV_mock	16
MIR23AHG	ENSG00000267519	1268.29	0.897362	0.000105434	nucleus	dNS1_mock	8
KRT86	ENSG00000170442	301.746	0.897351	0.00108231	cytosol	IAV_mock	16
	ENSG00000273445	3.36226	0.897264	0.114434	cytosol	IAV_mock	8
	ENSG00000263707	7.77073	0.897259	0.0855706	nucleus	IAV_mock	16
	ENSG00000230105	2.94008	0.897258	0.260681	cytosol	dNS1_mock	16
CHI3L2	ENSG00000064886	10.4241	0.897183	0.0841615	nucleus	dNS1_mock	8
GPS2	ENSG00000132522	40.8578	0.897169	0.00286488	nucleus	IAV_mock	16
KBTBD11-AS1	ENSG00000253764	4.95111	0.897145	0.0678931	cytosol	IAV_mock	8
EHD1	ENSG00000110047	844.47	0.897091	4.93375e-08	cytosol	dNS1_mock	8
LINC02535	ENSG00000234155	20.399	0.897074	0.0396615	cytosol	IAV_mock	16
CNIH2	ENSG00000174871	7.28114	0.897007	0.0632101	cytosol	IAV_mock	8
ITGB6	ENSG00000115221	38.4143	0.896894	0.00411506	nucleus	IAV_mock	8
TRPC1	ENSG00000144935	497.79	0.896893	7.73444e-14	cytosol	IAV_mock	8
LINC02363	ENSG00000180712	27.7525	0.89689	0.114585	cytosol	IAV_mock	8
BNIP2	ENSG00000140299	2321.99	0.896885	2.94026e-12	cytosol	IAV_mock	16
TCEA1P4	ENSG00000236184	7.05228	0.896878	0.0288152	nucleus	IAV_mock	8
SPEN-AS1	ENSG00000179743	51.1375	0.896857	0.00793054	cytosol	dNS1_mock	16
ZNF586	ENSG00000083828	221.861	0.896835	5.61412e-05	cytosol	IAV_mock	16
	ENSG00000241357	11.9826	0.896826	0.225833	cytosol	IAV_mock	16
GAS1	ENSG00000180447	3.5716	0.89679	0.0474268	cytosol	dNS1_mock	8
XYLT1	ENSG00000103489	19.6378	0.896781	0.0145489	nucleus	dNS1_mock	16
GTF2E1	ENSG00000153767	483.308	0.89677	6.84174e-09	cytosol	IAV_mock	16
SERPINF2	ENSG00000167711	27.6224	0.896767	0.01284	nucleus	IAV_mock	8
CKMT2	ENSG00000131730	7.48876	0.896745	0.0695513	cytosol	dNS1_mock	8
COPS5	ENSG00000121022	876.975	0.896742	3.33823e-19	cytosol	IAV_mock	16
SLC16A1-AS1	ENSG00000226419	144.265	0.896699	1.42262e-06	nucleus	IAV_mock	8
TRIB3	ENSG00000101255	6945.93	0.896646	3.08378e-06	cytosol	IAV_mock	8
ADPRM	ENSG00000170222	250.785	0.896623	4.92626e-10	nucleus	dNS1_mock	8
ZNF793	ENSG00000188227	8.77839	0.896619	0.214593	nucleus	dNS1_mock	16
	ENSG00000215014	18.1236	0.896588	0.0548745	nucleus	dNS1_mock	16
RDM1P5	ENSG00000263818	10.4522	0.896566	0.172775	cytosol	IAV_mock	16
SNORA33	ENSG00000200534	40.1536	0.896563	0.115724	cytosol	IAV_mock	16
ARL4D	ENSG00000175906	144.3	0.896529	0.00038241	cytosol	dNS1_mock	16
RPS3AP6	ENSG00000234797	1381.75	0.896522	1.39252e-08	cytosol	IAV_mock	16
MRPL50	ENSG00000136897	623.827	0.896516	6.08953e-14	nucleus	IAV_mock	8
LINC01238	ENSG00000261186	3.27613	0.896497	0.0988897	cytosol	IAV_mock	8
KDM5A	ENSG00000073614	2475.01	0.89648	2.06965e-12	cytosol	dNS1_mock	16
RYR2	ENSG00000198626	614.833	0.896478	0.00581454	cytosol	dNS1_mock	8
RPS4XP1	ENSG00000214203	4.03999	0.89646	0.0920543	nucleus	IAV_mock	8
POM121	ENSG00000196313	298.509	0.89641	1.14037e-06	cytosol	IAV_mock	8
BCAR1	ENSG00000050820	1214.19	0.896384	3.3812e-07	nucleus	IAV_mock	8
ZBED5	ENSG00000236287	1045.11	0.89637	1.82214e-17	nucleus	IAV_mock	16
SRCAP	ENSG00000080603	73.2607	0.896361	2.26055e-05	nucleus	dNS1_mock	8
	ENSG00000274251	9.82074	0.896343	0.156671	cytosol	IAV_mock	16
CMTR1	ENSG00000137200	496.835	0.896279	1.67516e-10	cytosol	dNS1_mock	16
MAD1L1	ENSG00000002822	10.3482	0.89627	0.0938228	cytosol	dNS1_mock	16
TRAF6	ENSG00000175104	521.174	0.896247	6.8741e-05	nucleus	IAV_mock	16
PPM1L-DT	ENSG00000260572	42.9264	0.896205	0.0246803	cytosol	IAV_mock	8
LINC02601	ENSG00000223714	6.23033	0.896181	0.128566	cytosol	dNS1_mock	16
DDX52	ENSG00000278053	1298.49	0.896126	9.37729e-23	nucleus	IAV_mock	16
CREB3	ENSG00000107175	878.223	0.896115	4.2746e-21	cytosol	dNS1_mock	16
ARMC2	ENSG00000118690	20.1989	0.89608	0.0297726	cytosol	IAV_mock	16
	ENSG00000272941	16.3602	0.896015	0.0142048	cytosol	dNS1_mock	8
	ENSG00000244113	3.44138	0.895986	0.261191	cytosol	dNS1_mock	16
	ENSG00000243596	18.146	0.895984	0.114856	cytosol	IAV_mock	8
ATG4A	ENSG00000101844	126.902	0.895948	4.28531e-05	nucleus	IAV_mock	8
	ENSG00000286715	9.24003	0.895926	0.0687088	cytosol	dNS1_mock	8
R3HDM1	ENSG00000048991	234.56	0.895921	9.91711e-08	cytosol	IAV_mock	16
CEBPZ	ENSG00000115816	1398.49	0.895916	8.6719e-15	cytosol	IAV_mock	16
MIA2	ENSG00000150527	1182.08	0.895888	4.20221e-12	cytosol	IAV_mock	16
	ENSG00000262766	7.62004	0.895792	0.0561174	nucleus	dNS1_mock	16
TRMT13	ENSG00000122435	188.833	0.895792	2.55925e-05	cytosol	IAV_mock	16
ALMS1	ENSG00000116127	1242.49	0.895778	2.22342e-08	nucleus	dNS1_mock	16
USP15	ENSG00000135655	1309.26	0.895732	6.57702e-20	nucleus	dNS1_mock	8
UBA1	ENSG00000130985	2524.33	0.895696	5.47213e-14	cytosol	dNS1_mock	16
POLG2	ENSG00000256525	724.499	0.895655	2.91773e-05	cytosol	IAV_mock	8
ODC1	ENSG00000115758	5493.02	0.895607	1.44716e-06	nucleus	IAV_mock	16
	ENSG00000270020	18.7779	0.895579	0.040177	cytosol	IAV_mock	8
SNRPF	ENSG00000139343	526.73	0.895551	1.64485e-08	nucleus	dNS1_mock	8
MIR554	ENSG00000207606	13.9515	0.89554	0.114988	cytosol	IAV_mock	8
CCDC15-DT	ENSG00000285825	4.22222	0.895527	0.0555686	nucleus	IAV_mock	8
MUC1	ENSG00000185499	13.912	0.895526	0.0891456	nucleus	dNS1_mock	16
NUP205	ENSG00000155561	1910.4	0.89552	5.02101e-09	nucleus	dNS1_mock	16
STC2	ENSG00000113739	3527.01	0.89545	5.02811e-06	cytosol	IAV_mock	8
MINDY2-DT	ENSG00000245975	29.3972	0.895389	0.0110136	cytosol	IAV_mock	16
RWDD4	ENSG00000182552	281.053	0.89536	7.59192e-11	cytosol	IAV_mock	16
	ENSG00000272720	5.38313	0.895337	0.177938	cytosol	dNS1_mock	16
ZNRD2-DT	ENSG00000260233	24.9754	0.895233	0.0227658	cytosol	dNS1_mock	8
SRRT	ENSG00000087087	1248.94	0.895228	8.62059e-10	nucleus	dNS1_mock	16
ERBIN-DT	ENSG00000269961	17.2907	0.895181	0.0564302	nucleus	dNS1_mock	16
SEPTIN7P2	ENSG00000214765	102.203	0.895137	0.000378457	nucleus	IAV_mock	16
DRAM1	ENSG00000136048	509.428	0.895088	8.24554e-13	nucleus	IAV_mock	16
	ENSG00000261845	16.1582	0.895085	0.0620068	cytosol	IAV_mock	8
HAUS6P1	ENSG00000227344	11.5687	0.895082	0.0997736	cytosol	IAV_mock	16
	ENSG00000270259	9.3275	0.895063	0.026782	nucleus	dNS1_mock	8
SF3B6	ENSG00000115128	744.165	0.895063	7.1371e-07	cytosol	IAV_mock	16
	ENSG00000270577	13.9227	0.895061	0.115102	cytosol	IAV_mock	8
	ENSG00000254367	21.6301	0.894944	0.0412158	nucleus	IAV_mock	16
LINC00993	ENSG00000235687	36.0374	0.894941	0.016833	cytosol	IAV_mock	8
HMGB1P33	ENSG00000261174	3.14167	0.894897	0.149957	nucleus	IAV_mock	8
CDK6	ENSG00000105810	5195.82	0.894893	9.97895e-10	nucleus	dNS1_mock	8
RNF139	ENSG00000170881	976.034	0.894892	1.72582e-12	nucleus	IAV_mock	16
C16orf91	ENSG00000174109	331.172	0.894875	1.13966e-08	cytosol	IAV_mock	16
ZFC3H1	ENSG00000133858	1131.98	0.894867	5.63271e-07	nucleus	dNS1_mock	16
MIR5579	ENSG00000266570	2.91157	0.894862	0.08563	nucleus	dNS1_mock	8
KMT2E	ENSG00000005483	1380.68	0.894862	7.33191e-05	cytosol	IAV_mock	8
ETF1	ENSG00000120705	5118.93	0.894846	4.61735e-15	nucleus	IAV_mock	8
TTC21B	ENSG00000123607	357.726	0.894817	3.3946e-09	nucleus	dNS1_mock	16
	ENSG00000255647	14.6604	0.894739	0.00682535	nucleus	IAV_mock	8
LMO7DN	ENSG00000178734	15.4493	0.894685	0.115184	cytosol	IAV_mock	8
DHX35	ENSG00000101452	191.286	0.894682	4.9592e-10	nucleus	dNS1_mock	16
PSMA3	ENSG00000100567	559.761	0.894667	2.67731e-06	cytosol	IAV_mock	16
ZNF621	ENSG00000172888	385.818	0.894664	2.76699e-09	cytosol	dNS1_mock	16
PRPF40B	ENSG00000110844	176.907	0.894585	1.00089e-09	cytosol	IAV_mock	8
BACH1	ENSG00000156273	1169	0.894551	2.87089e-07	cytosol	dNS1_mock	16
C2orf16	ENSG00000221843	24.8626	0.894544	0.0699785	cytosol	dNS1_mock	8
OCIAD1	ENSG00000109180	1316.4	0.894537	7.1757e-29	cytosol	IAV_mock	8
	ENSG00000258875	11.5024	0.894464	0.0151303	nucleus	dNS1_mock	8
SEC61G-DT	ENSG00000234707	4.90473	0.894461	0.126073	nucleus	IAV_mock	16
	ENSG00000279716	6.98867	0.894424	0.150693	nucleus	IAV_mock	16
	ENSG00000232499	16.4023	0.894395	0.0116006	nucleus	IAV_mock	16
	ENSG00000272040	15.1901	0.894384	0.124124	cytosol	dNS1_mock	16
ZNF365	ENSG00000138311	10.929	0.89433	0.085195	cytosol	IAV_mock	16
CDH2	ENSG00000170558	1470.22	0.894264	1.6562e-07	cytosol	dNS1_mock	16
CEP350	ENSG00000135837	3600.59	0.894214	2.05682e-10	cytosol	IAV_mock	16
	ENSG00000266385	23.0576	0.894199	0.0699684	cytosol	dNS1_mock	8
DHX33	ENSG00000005100	684.333	0.894196	1.03952e-09	nucleus	dNS1_mock	16
RPS2P46	ENSG00000189343	126.591	0.89414	8.45872e-07	cytosol	IAV_mock	16
	ENSG00000241782	3.75789	0.894077	0.0697897	nucleus	IAV_mock	8
TDRKH-AS1	ENSG00000203288	16.5106	0.894052	0.0566554	nucleus	dNS1_mock	16
RMI1	ENSG00000178966	136.157	0.894041	4.84181e-07	cytosol	dNS1_mock	16
GDPD3	ENSG00000102886	6.72035	0.894032	0.130001	cytosol	dNS1_mock	16
DHX15	ENSG00000109606	4193.94	0.894004	6.44074e-18	cytosol	dNS1_mock	16
	ENSG00000263895	5.24864	0.893995	0.0347752	nucleus	dNS1_mock	8
TENM3-AS1	ENSG00000177822	70.577	0.893985	0.000858506	nucleus	dNS1_mock	16
DIABLO	ENSG00000184047	135.78	0.893972	6.78247e-06	cytosol	dNS1_mock	16
	ENSG00000286360	6.18679	0.893957	0.161281	cytosol	IAV_mock	16
DRAP1	ENSG00000175550	530.271	0.89393	1.77114e-06	cytosol	IAV_mock	16
BRIP1	ENSG00000136492	908.846	0.893841	2.37304e-05	cytosol	IAV_mock	8
FAM85B	ENSG00000253893	6.81367	0.893827	0.0546505	cytosol	dNS1_mock	8
BCL2L13	ENSG00000099968	1299.05	0.893772	9.03937e-19	cytosol	dNS1_mock	8
GPATCH8	ENSG00000186566	1008.39	0.893676	2.40077e-17	nucleus	IAV_mock	16
ZNF513	ENSG00000163795	288.413	0.893651	0.000161318	nucleus	dNS1_mock	16
KRT17	ENSG00000128422	121.681	0.893628	0.0878645	nucleus	IAV_mock	8
IER3IP1	ENSG00000134049	320.627	0.893592	7.83423e-08	nucleus	IAV_mock	16
KCNN2	ENSG00000080709	2.21478	0.893587	0.17211	cytosol	dNS1_mock	16
INPP5D	ENSG00000168918	6.2813	0.893545	0.0573213	cytosol	dNS1_mock	16
	ENSG00000287751	10.4593	0.893545	0.115478	cytosol	IAV_mock	8
FRG1BP	ENSG00000149531	61.8128	0.893505	2.90447e-05	nucleus	dNS1_mock	16
RNF224	ENSG00000233198	5.79224	0.893455	0.0516175	nucleus	IAV_mock	8
PRPF40B	ENSG00000110844	176.907	0.893363	5.79389e-11	cytosol	dNS1_mock	16
GPBP1L1	ENSG00000159592	1690.03	0.893275	4.53208e-14	nucleus	dNS1_mock	16
EEF1AKMT2	ENSG00000203791	131.498	0.893271	2.34552e-08	nucleus	IAV_mock	16
DAPK2	ENSG00000035664	75.6547	0.893235	0.000447812	nucleus	IAV_mock	8
MIR550A2	ENSG00000207573	4.60835	0.893198	0.126115	nucleus	dNS1_mock	16
CTNNBL1	ENSG00000132792	378.329	0.893175	4.31019e-28	cytosol	dNS1_mock	8
RAB33B	ENSG00000172007	287.928	0.893165	5.69125e-08	nucleus	dNS1_mock	16
	ENSG00000272070	31.9432	0.89315	0.229316	cytosol	IAV_mock	16
ANXA2R	ENSG00000177721	88.2453	0.892987	0.00112247	cytosol	IAV_mock	16
PRICKLE3	ENSG00000012211	163.274	0.892986	1.74213e-07	nucleus	dNS1_mock	16
DDX50P1	ENSG00000229816	27.1858	0.892935	0.0054545	nucleus	dNS1_mock	16
LINC01637	ENSG00000237476	9.14473	0.892864	0.0257227	cytosol	dNS1_mock	8
	ENSG00000253270	4.89213	0.892859	0.083333	nucleus	IAV_mock	8
ZNF236-DT	ENSG00000264278	11.7162	0.892834	0.205713	cytosol	IAV_mock	16
RAB22A	ENSG00000124209	865.714	0.892799	1.54688e-08	nucleus	IAV_mock	8
LSM12	ENSG00000161654	288.079	0.892786	4.11837e-09	nucleus	IAV_mock	16
DCAF15	ENSG00000132017	83.4189	0.892751	3.06922e-06	cytosol	dNS1_mock	8
FOXA2	ENSG00000125798	278.754	0.89274	2.01134e-10	nucleus	IAV_mock	16
ZNF784	ENSG00000179922	34.9948	0.892716	0.00375278	cytosol	dNS1_mock	16
STEAP2-AS1	ENSG00000227646	5.4004	0.892684	0.126463	nucleus	dNS1_mock	16
	ENSG00000287230	37.2752	0.892612	0.115736	cytosol	IAV_mock	8
LINC01465	ENSG00000221949	22.912	0.892606	0.00532515	cytosol	dNS1_mock	8
DCDC2B	ENSG00000222046	38.8172	0.892584	0.162032	nucleus	dNS1_mock	16
TAFA2	ENSG00000198673	15.118	0.892573	0.00753337	nucleus	IAV_mock	8
NOTCH1	ENSG00000148400	414.405	0.89257	1.22099e-05	cytosol	IAV_mock	8
LINC01909	ENSG00000266258	47.0373	0.892553	0.000488342	nucleus	IAV_mock	8
ALOX12P2	ENSG00000262943	147.255	0.892494	0.00390687	cytosol	IAV_mock	16
RPS24P16	ENSG00000242634	19.7156	0.892418	0.115777	cytosol	IAV_mock	8
	ENSG00000228470	7.68266	0.892406	0.0259431	nucleus	dNS1_mock	8
DHRS7B	ENSG00000109016	200.296	0.892383	1.76264e-05	nucleus	dNS1_mock	16
PRDM4	ENSG00000110851	1113.61	0.892377	2.28345e-07	nucleus	IAV_mock	8
TRPV2	ENSG00000187688	8.87275	0.892353	0.230734	cytosol	IAV_mock	16
RHCE	ENSG00000188672	2.76842	0.892325	0.21974	cytosol	IAV_mock	16
ATP8A1	ENSG00000124406	18.2426	0.892321	0.0484531	cytosol	dNS1_mock	16
WWTR1-AS1	ENSG00000241313	40.464	0.892303	0.00574282	cytosol	dNS1_mock	16
MIR122HG	ENSG00000267391	21.1377	0.892264	0.178715	nucleus	dNS1_mock	16
KAT2A	ENSG00000108773	672.303	0.892201	3.12752e-06	cytosol	dNS1_mock	8
CASZ1	ENSG00000130940	78.8698	0.892192	0.0101038	cytosol	IAV_mock	16
FAAH	ENSG00000117480	30.5133	0.892154	0.00083917	nucleus	dNS1_mock	8
RPL32	ENSG00000144713	9790.49	0.892123	1.32229e-17	nucleus	IAV_mock	8
ADGRG5	ENSG00000159618	4.65073	0.89211	0.252473	cytosol	dNS1_mock	16
EIF2S2	ENSG00000125977	3827.83	0.892101	4.87502e-19	cytosol	IAV_mock	16
CPEB2-DT	ENSG00000247624	31.6095	0.89209	0.0337942	nucleus	dNS1_mock	16
MAP3K14-AS1	ENSG00000267278	197.152	0.89209	2.44971e-07	cytosol	IAV_mock	8
CERKL	ENSG00000188452	13.9167	0.892064	0.00348577	nucleus	dNS1_mock	8
CTSS	ENSG00000163131	299.814	0.891968	3.22024e-06	cytosol	dNS1_mock	8
CDK17	ENSG00000059758	831.227	0.891954	3.69182e-18	nucleus	dNS1_mock	8
	ENSG00000269125	4.80143	0.891945	0.115102	cytosol	IAV_mock	8
ACTL8	ENSG00000117148	3.53152	0.891891	0.196855	cytosol	IAV_mock	16
PCDHGA11	ENSG00000253873	8.90453	0.891872	0.0836944	nucleus	IAV_mock	16
	ENSG00000227836	7.14271	0.891854	0.115911	cytosol	IAV_mock	8
GREP1	ENSG00000262152	3.26553	0.891839	0.270295	cytosol	IAV_mock	16
HNRNPA3P6	ENSG00000213300	17.0592	0.891833	0.0455552	cytosol	dNS1_mock	16
AGAP6	ENSG00000204149	16.7167	0.891792	0.0556338	cytosol	dNS1_mock	16
OPALIN	ENSG00000197430	23.2084	0.891735	0.11502	cytosol	IAV_mock	8
FBXL19-AS1	ENSG00000260852	124.94	0.89169	0.0012886	cytosol	IAV_mock	8
GNAI3	ENSG00000065135	1419.71	0.891683	6.01281e-18	nucleus	IAV_mock	16
TMEM69	ENSG00000159596	254.605	0.891674	1.97963e-08	nucleus	IAV_mock	8
LINC02344	ENSG00000227911	1.72829	0.891616	0.263384	cytosol	dNS1_mock	16
ST20	ENSG00000180953	119.658	0.891585	2.58156e-05	nucleus	IAV_mock	16
DVL3	ENSG00000161202	303.365	0.891564	2.5706e-10	cytosol	IAV_mock	8
EMC1	ENSG00000127463	864.153	0.891541	8.19385e-08	cytosol	dNS1_mock	8
ZNF579	ENSG00000218891	194.262	0.891534	0.000450695	nucleus	IAV_mock	8
SRRM1	ENSG00000133226	524.005	0.891419	1.15041e-07	cytosol	dNS1_mock	8
NAPA	ENSG00000105402	269.421	0.891379	6.91882e-07	nucleus	IAV_mock	8
	ENSG00000276850	133.75	0.891223	0.000100442	nucleus	IAV_mock	16
PALS2	ENSG00000105926	532.006	0.891203	4.76045e-10	cytosol	IAV_mock	16
AHR	ENSG00000106546	1102.21	0.8912	1.25473e-07	nucleus	IAV_mock	8
TRIP6	ENSG00000087077	464.668	0.891191	1.72771e-06	cytosol	IAV_mock	16
VIRMA	ENSG00000164944	1791.88	0.89117	1.47478e-14	cytosol	IAV_mock	16
GOLGA8UP	ENSG00000103832	20.006	0.891148	0.0107889	nucleus	dNS1_mock	8
	ENSG00000234813	5.78243	0.891144	0.235192	nucleus	IAV_mock	16
OSTM1	ENSG00000081087	454.898	0.891143	1.04153e-08	cytosol	dNS1_mock	16
	ENSG00000287529	3.55994	0.891135	0.218484	nucleus	dNS1_mock	16
LINC01716	ENSG00000225657	7.31717	0.891093	0.0851683	nucleus	dNS1_mock	8
PPP1R3F	ENSG00000049769	130.052	0.89104	1.73173e-05	cytosol	IAV_mock	8
TMEM86B	ENSG00000180089	16.3018	0.891035	0.0278114	cytosol	IAV_mock	8
PDP2	ENSG00000172840	160.168	0.891023	2.06769e-06	nucleus	IAV_mock	16
IMPA1P1	ENSG00000251521	11.7915	0.891006	0.0695575	cytosol	dNS1_mock	8
	ENSG00000278212	3.85448	0.890997	0.0890204	cytosol	IAV_mock	8
OLMALINC	ENSG00000235823	65.0392	0.890961	0.00722372	nucleus	dNS1_mock	16
SLAIN2	ENSG00000109171	516.09	0.890935	9.37795e-15	nucleus	IAV_mock	8
NLRC5	ENSG00000140853	375.808	0.890882	0.000207836	cytosol	IAV_mock	8
	ENSG00000247345	4.70093	0.890873	0.17633	nucleus	IAV_mock	16
ARRDC3	ENSG00000113369	6752.08	0.890866	0.00384403	cytosol	dNS1_mock	8
CHD7	ENSG00000171316	1003.94	0.890794	1.73907e-08	nucleus	IAV_mock	16
TRAF3	ENSG00000131323	869.562	0.890786	4.24171e-11	nucleus	IAV_mock	16
SETD2	ENSG00000181555	2055.75	0.890782	1.56769e-08	cytosol	IAV_mock	8
HEXA-AS1	ENSG00000260339	40.4293	0.89073	0.000585619	nucleus	IAV_mock	8
OSGEPL1-AS1	ENSG00000253559	18.8111	0.890717	0.00760009	nucleus	IAV_mock	8
IFITM3	ENSG00000142089	141.348	0.890707	0.00131943	cytosol	IAV_mock	8
DSEL	ENSG00000171451	48.4016	0.890664	0.000374625	nucleus	dNS1_mock	8
	ENSG00000287539	22.6491	0.890643	0.160665	cytosol	IAV_mock	16
BAG4	ENSG00000156735	809.971	0.890642	2.11574e-11	nucleus	IAV_mock	8
PI4KAP1	ENSG00000274602	10.6395	0.890613	0.152933	cytosol	IAV_mock	16
ZNF385C	ENSG00000187595	25.9527	0.890603	0.0222994	cytosol	IAV_mock	8
PEX13	ENSG00000162928	539.268	0.890594	5.80057e-16	nucleus	IAV_mock	8
CDHR4	ENSG00000187492	5.29913	0.890564	0.13722	nucleus	IAV_mock	16
PNRC1-DT	ENSG00000271931	4.65229	0.89052	0.270869	cytosol	IAV_mock	16
SPATA5L1	ENSG00000171763	237.487	0.890471	8.85266e-10	nucleus	dNS1_mock	16
RARA	ENSG00000131759	575.339	0.890464	0.00214952	cytosol	IAV_mock	8
	ENSG00000278963	62.891	0.890444	9.10871e-06	nucleus	dNS1_mock	8
	ENSG00000259648	3.02235	0.890442	0.308185	cytosol	IAV_mock	16
	ENSG00000242737	6.64175	0.890336	0.092763	nucleus	dNS1_mock	16
MINDY2-DT	ENSG00000245975	29.3972	0.890331	0.00034975	nucleus	IAV_mock	8
RTN4	ENSG00000115310	3491.91	0.890311	3.64696e-14	cytosol	dNS1_mock	16
PPIEL	ENSG00000243970	94.6121	0.89028	5.18802e-06	nucleus	IAV_mock	8
PLEKHD1	ENSG00000175985	47.9808	0.890267	0.0660761	cytosol	dNS1_mock	8
	ENSG00000283341	92.467	0.890193	3.05534e-05	nucleus	IAV_mock	8
CORO1C	ENSG00000110880	2026.03	0.890156	1.55832e-15	cytosol	dNS1_mock	16
CACNA2D2	ENSG00000007402	3.41874	0.890145	0.0802901	cytosol	IAV_mock	8
DNAH1	ENSG00000114841	92.142	0.890135	0.00320813	cytosol	dNS1_mock	16
HIKESHIP3	ENSG00000271081	23.2686	0.89012	0.116353	cytosol	IAV_mock	8
TOP1	ENSG00000198900	1184.54	0.890104	7.29052e-07	cytosol	IAV_mock	8
	ENSG00000272103	17.2843	0.890102	0.116353	cytosol	IAV_mock	8
LGSN	ENSG00000146166	910.545	0.890043	2.52559e-11	nucleus	IAV_mock	16
NUTM2E	ENSG00000228570	32.9792	0.89	0.0845973	nucleus	dNS1_mock	16
CLTC	ENSG00000141367	12045.1	0.889981	2.55141e-12	cytosol	dNS1_mock	16
SNORD4A	ENSG00000238578	55.5475	0.889967	8.63185e-05	nucleus	IAV_mock	8
CARD8-AS1	ENSG00000268001	3.56406	0.889951	0.0918671	nucleus	IAV_mock	8
VDAC2P5	ENSG00000172974	1042.97	0.889949	3.68743e-10	cytosol	IAV_mock	16
	ENSG00000255224	31.0577	0.889928	0.0124235	cytosol	IAV_mock	16
SUGT1P2	ENSG00000213842	28.8503	0.889927	0.0107293	nucleus	dNS1_mock	16
KCNK3	ENSG00000171303	23.64	0.889887	0.00191226	nucleus	IAV_mock	8
YWHAZP4	ENSG00000213131	7.00766	0.889851	0.0630194	nucleus	IAV_mock	8
	ENSG00000242531	12.4859	0.889812	0.116412	cytosol	IAV_mock	8
CGGBP1	ENSG00000163320	2746.59	0.889811	7.28333e-13	nucleus	dNS1_mock	8
TLE1	ENSG00000196781	1063.99	0.889792	1.35264e-11	nucleus	dNS1_mock	8
	ENSG00000287682	18.065	0.889784	0.116412	cytosol	IAV_mock	8
PHF8	ENSG00000172943	533.26	0.889776	1.11772e-05	nucleus	IAV_mock	16
MAK16	ENSG00000198042	1443.48	0.8897	4.82165e-12	nucleus	dNS1_mock	8
MAP4K3	ENSG00000011566	737.23	0.889648	4.10103e-12	nucleus	dNS1_mock	16
SLAMF7	ENSG00000026751	11.5894	0.889614	0.005197	nucleus	dNS1_mock	8
USP3	ENSG00000140455	1463.95	0.88959	7.97331e-15	nucleus	IAV_mock	16
PEA15	ENSG00000162734	1845.85	0.88951	1.06002e-05	nucleus	dNS1_mock	8
TRIM4	ENSG00000146833	834.554	0.889461	4.89642e-06	cytosol	dNS1_mock	16
MYD88	ENSG00000172936	237.149	0.889397	0.0011828	nucleus	IAV_mock	16
FKBP9	ENSG00000122642	1680.25	0.889396	3.05281e-09	cytosol	IAV_mock	8
RPS20P9	ENSG00000237162	7.27701	0.889396	0.116494	cytosol	IAV_mock	8
EIF2B5	ENSG00000145191	539.823	0.889373	5.78114e-11	cytosol	dNS1_mock	16
H2AC20	ENSG00000184260	4928.41	0.88936	0.00179137	cytosol	dNS1_mock	16
NIPAL1	ENSG00000163293	21.4544	0.889315	0.0639073	cytosol	IAV_mock	16
FOXO1B	ENSG00000214295	27.8548	0.889311	0.196278	cytosol	IAV_mock	16
LINC00658	ENSG00000226995	14.4739	0.889294	0.264718	cytosol	dNS1_mock	16
ZNF529-AS1	ENSG00000233527	24.5487	0.889255	0.0946162	cytosol	IAV_mock	16
CCDC159	ENSG00000183401	51.6254	0.8892	0.00147183	cytosol	dNS1_mock	16
	ENSG00000279980	22.0524	0.889187	0.116551	cytosol	IAV_mock	8
DSG2	ENSG00000046604	1804.17	0.889182	2.62957e-06	cytosol	IAV_mock	8
	ENSG00000255328	8.28942	0.889177	0.219111	cytosol	IAV_mock	16
	ENSG00000273702	28.4394	0.889168	0.026812	cytosol	IAV_mock	16
PITHD1	ENSG00000057757	266.005	0.889141	2.0582e-08	nucleus	IAV_mock	16
ZNF747	ENSG00000169955	105.088	0.889118	6.7739e-08	nucleus	IAV_mock	8
KIF11	ENSG00000138160	1274.94	0.889089	2.25167e-09	cytosol	IAV_mock	16
SC5D	ENSG00000109929	331.235	0.889086	8.38226e-08	cytosol	IAV_mock	16
ZNF768	ENSG00000169957	755.314	0.889085	3.55732e-11	nucleus	IAV_mock	8
LONRF1	ENSG00000154359	392.012	0.889069	8.82175e-14	nucleus	dNS1_mock	8
RPL7P28	ENSG00000218632	5.3934	0.889044	0.263164	cytosol	dNS1_mock	16
DSTN	ENSG00000125868	5885.82	0.88904	1.04912e-07	cytosol	IAV_mock	16
FOXP1	ENSG00000114861	532.251	0.889012	4.24988e-06	nucleus	IAV_mock	16
MAGEA3	ENSG00000221867	36.4258	0.888978	0.0026955	cytosol	IAV_mock	16
EPSTI1	ENSG00000133106	17.6782	0.888975	0.0781146	nucleus	IAV_mock	8
LINC01836	ENSG00000267530	200.115	0.888899	4.97865e-08	nucleus	IAV_mock	8
ANKRD30B	ENSG00000180777	8.63063	0.888884	0.145412	cytosol	dNS1_mock	16
ABHD13	ENSG00000139826	303.651	0.888746	2.97905e-12	nucleus	IAV_mock	8
FASTKD3	ENSG00000124279	227.037	0.888745	3.92735e-07	cytosol	dNS1_mock	16
	ENSG00000287584	35.5884	0.888713	0.0140211	nucleus	dNS1_mock	16
TGIF1	ENSG00000177426	3595.06	0.888654	2.36893e-08	nucleus	dNS1_mock	8
RPS3AP6	ENSG00000234797	1381.75	0.888654	7.96127e-08	nucleus	IAV_mock	8
	ENSG00000196696	25.7856	0.888652	0.0991949	cytosol	IAV_mock	16
MYL6P4	ENSG00000240677	13.9605	0.888651	0.0185951	nucleus	dNS1_mock	8
LANCL2	ENSG00000132434	277.225	0.888626	6.01164e-07	cytosol	IAV_mock	16
	ENSG00000217477	15.9018	0.888613	0.116683	cytosol	IAV_mock	8
LINC01121	ENSG00000205054	4.17647	0.88859	0.306112	cytosol	IAV_mock	16
RNF213-AS1	ENSG00000263069	17.6062	0.888579	0.0665561	cytosol	dNS1_mock	16
	ENSG00000288087	6.85587	0.888536	0.281986	cytosol	IAV_mock	16
SPDYE21	ENSG00000230358	15.0822	0.888519	0.0709903	cytosol	dNS1_mock	8
	ENSG00000259287	18.4538	0.888502	0.00500987	nucleus	IAV_mock	8
TSC22D3	ENSG00000157514	547.231	0.888501	1.89129e-07	cytosol	dNS1_mock	16
	ENSG00000241354	3.92536	0.888501	0.262629	cytosol	dNS1_mock	16
	ENSG00000235081	18.0566	0.888497	0.0709512	cytosol	dNS1_mock	8
ENAM	ENSG00000132464	35.1405	0.88847	0.0709163	cytosol	dNS1_mock	8
GMFB	ENSG00000197045	1321.85	0.888458	6.98564e-07	nucleus	IAV_mock	16
GIN1	ENSG00000145723	193.883	0.888456	4.24883e-09	nucleus	IAV_mock	8
FOXD3	ENSG00000187140	40.5025	0.88844	0.0366523	nucleus	dNS1_mock	16
NUTM2A-AS1	ENSG00000223482	330.073	0.888412	6.01434e-08	nucleus	IAV_mock	8
ZC3H15	ENSG00000065548	1228.09	0.888406	1.22371e-17	cytosol	dNS1_mock	16
	ENSG00000258922	3.73471	0.888358	0.21606	cytosol	dNS1_mock	16
	ENSG00000228470	7.68266	0.888305	0.0496114	nucleus	IAV_mock	8
	ENSG00000286626	21.3287	0.888304	0.115874	cytosol	dNS1_mock	16
MAU2	ENSG00000129933	356.94	0.888283	1.80257e-09	nucleus	dNS1_mock	16
	ENSG00000215154	67.3095	0.888237	0.00540354	cytosol	IAV_mock	16
SMIM2-AS1	ENSG00000227258	36.0101	0.888228	0.0034593	nucleus	IAV_mock	8
ZNF276	ENSG00000158805	313.026	0.888219	7.46444e-08	cytosol	IAV_mock	8
	ENSG00000230769	17.4444	0.888167	0.116807	cytosol	IAV_mock	8
	ENSG00000287819	6.08076	0.888147	0.274061	cytosol	IAV_mock	16
INTS6	ENSG00000102786	1945.71	0.888139	2.6713e-10	cytosol	dNS1_mock	8
ARHGAP39	ENSG00000147799	182.895	0.888065	3.56168e-06	nucleus	dNS1_mock	16
RPS12P16	ENSG00000215184	9.29152	0.888036	0.0709895	cytosol	dNS1_mock	8
RNF32	ENSG00000105982	52.628	0.88798	0.000207844	nucleus	IAV_mock	16
	ENSG00000235100	24.0543	0.887952	0.0122619	nucleus	IAV_mock	8
MTA2	ENSG00000149480	1670.68	0.887941	7.15838e-18	cytosol	IAV_mock	16
	ENSG00000280311	7.25938	0.887874	0.12018	nucleus	dNS1_mock	16
KIN	ENSG00000151657	290.838	0.887844	2.18526e-06	cytosol	IAV_mock	16
DDX39B-AS1	ENSG00000234006	5.03303	0.887799	0.122692	cytosol	dNS1_mock	16
SBDS	ENSG00000126524	1375.11	0.887796	1.12802e-12	cytosol	IAV_mock	16
LVRN	ENSG00000172901	37.5732	0.887791	0.137617	nucleus	dNS1_mock	16
	ENSG00000265218	25.8421	0.887767	0.062548	cytosol	IAV_mock	8
MLKL	ENSG00000168404	576.922	0.887745	1.6486e-08	nucleus	dNS1_mock	8
C6orf118	ENSG00000112539	5.41507	0.887731	0.077775	nucleus	dNS1_mock	8
PSMD4	ENSG00000159352	1467.51	0.887719	1.10446e-20	nucleus	IAV_mock	16
DPYS	ENSG00000147647	11.5801	0.887714	0.170507	nucleus	dNS1_mock	16
	ENSG00000235081	18.0566	0.887692	0.116952	cytosol	IAV_mock	8
C5orf64	ENSG00000178722	28.2166	0.887679	0.0984343	cytosol	IAV_mock	8
COP1-DT	ENSG00000236021	12.393	0.887656	0.0911895	nucleus	IAV_mock	16
WDR91	ENSG00000105875	161.81	0.88763	2.59652e-08	cytosol	dNS1_mock	16
	ENSG00000215840	2.96248	0.887621	0.304803	cytosol	IAV_mock	16
	ENSG00000258558	6.1451	0.8876	0.248882	cytosol	IAV_mock	16
OSGIN2	ENSG00000164823	1559.3	0.887548	9.35765e-09	cytosol	IAV_mock	16
	ENSG00000285102	62.2157	0.88753	0.0710323	cytosol	dNS1_mock	8
TRIM36	ENSG00000152503	130.283	0.887445	5.55041e-05	nucleus	dNS1_mock	8
P4HA1	ENSG00000122884	796.968	0.88734	3.77474e-05	cytosol	IAV_mock	8
	ENSG00000275494	18.9894	0.887242	0.0605859	nucleus	dNS1_mock	16
DPF3	ENSG00000205683	5.08842	0.887189	0.290263	cytosol	IAV_mock	16
U2AF1	ENSG00000160201	18.318	0.887188	0.0819179	cytosol	dNS1_mock	16
DDX10	ENSG00000178105	887.8	0.887084	5.43262e-09	nucleus	IAV_mock	16
SLC10A5	ENSG00000253598	40.1881	0.887072	0.000916405	nucleus	dNS1_mock	8
CFAP46	ENSG00000171811	10.0827	0.887065	0.0433987	nucleus	dNS1_mock	16
	ENSG00000266709	9.16781	0.887055	0.117071	cytosol	IAV_mock	8
ADRA1B	ENSG00000170214	49.2355	0.887041	0.000375094	nucleus	IAV_mock	16
CES4A	ENSG00000172824	29.1046	0.887007	0.00302014	nucleus	IAV_mock	16
	ENSG00000258759	6.6	0.887005	0.0860522	nucleus	IAV_mock	16
	ENSG00000256450	8.69125	0.887002	0.117077	cytosol	IAV_mock	8
GDI1	ENSG00000203879	1265.34	0.886986	1.21039e-10	cytosol	IAV_mock	8
	ENSG00000224356	15.0755	0.886986	0.197325	cytosol	IAV_mock	16
CARS1	ENSG00000110619	1826.2	0.886981	3.81556e-19	cytosol	IAV_mock	16
COPS2	ENSG00000166200	1139.95	0.886944	2.83776e-14	nucleus	dNS1_mock	16
HIRA	ENSG00000100084	74.3377	0.886932	1.8944e-06	nucleus	dNS1_mock	8
BNC2	ENSG00000173068	151.007	0.886899	1.9511e-09	nucleus	dNS1_mock	16
MZF1-AS1	ENSG00000267858	180.623	0.886888	0.000149655	cytosol	IAV_mock	8
SCN1B	ENSG00000105711	175.584	0.886874	9.53102e-05	nucleus	IAV_mock	16
SH3KBP1	ENSG00000147010	1355.54	0.886866	5.73915e-09	nucleus	IAV_mock	16
IRS2	ENSG00000185950	1288.65	0.886816	4.59868e-06	nucleus	IAV_mock	16
BTG3	ENSG00000154640	438.105	0.886811	3.13453e-09	nucleus	dNS1_mock	8
AP1AR-DT	ENSG00000260526	8.48741	0.88681	0.0192799	cytosol	dNS1_mock	8
PDCD5	ENSG00000105185	760.708	0.886796	1.06584e-05	nucleus	dNS1_mock	16
EFCAB7	ENSG00000203965	154.532	0.886784	0.00401751	cytosol	dNS1_mock	16
KHDRBS3	ENSG00000131773	57.7805	0.886771	0.00245675	cytosol	IAV_mock	16
	ENSG00000272750	42.6707	0.886768	0.0817467	cytosol	IAV_mock	16
LINC01433	ENSG00000230176	138.493	0.886759	0.000114444	nucleus	dNS1_mock	8
	ENSG00000270426	44.3224	0.886751	0.00557898	nucleus	IAV_mock	8
THBS4-AS1	ENSG00000249825	9.22991	0.88674	0.0138126	nucleus	dNS1_mock	8
JDP2-AS1	ENSG00000259319	18.3152	0.886628	0.0450002	nucleus	IAV_mock	16
AASS	ENSG00000008311	25.9961	0.886506	0.0179005	nucleus	IAV_mock	8
TBILA	ENSG00000261488	10.6113	0.8865	0.117209	cytosol	IAV_mock	8
TRAF3IP2	ENSG00000056972	226.625	0.886468	1.81473e-07	cytosol	dNS1_mock	16
AGAP1-IT1	ENSG00000235529	6.36211	0.886466	0.0810576	cytosol	IAV_mock	8
ARCN1	ENSG00000095139	2373.35	0.886424	2.37507e-19	cytosol	dNS1_mock	16
	ENSG00000233144	5.71651	0.886392	0.057699	cytosol	IAV_mock	8
ETS1	ENSG00000134954	1201.95	0.886341	4.93272e-06	nucleus	IAV_mock	8
WAPL	ENSG00000062650	2192.81	0.886306	2.27546e-10	nucleus	dNS1_mock	8
CDKN2AIP	ENSG00000168564	776.147	0.88626	7.66968e-08	nucleus	IAV_mock	8
	ENSG00000264050	23.8295	0.886174	0.117294	cytosol	IAV_mock	8
SNORA19	ENSG00000207468	9.32714	0.885987	0.047029	nucleus	IAV_mock	16
SRP68	ENSG00000167881	595.805	0.885985	1.8625e-17	cytosol	dNS1_mock	16
MIR4755	ENSG00000264616	3.04173	0.885983	0.186999	nucleus	dNS1_mock	16
RPL39P18	ENSG00000229468	9.52694	0.885975	0.0747577	nucleus	dNS1_mock	8
CCL3	ENSG00000277632	280.253	0.885925	0.117349	cytosol	IAV_mock	8
EEF1A1P5	ENSG00000196205	733.573	0.885821	1.27019e-06	nucleus	IAV_mock	8
PLAC8L1	ENSG00000173261	51.8784	0.885798	0.0127712	cytosol	dNS1_mock	8
	ENSG00000267248	17.717	0.885771	0.0928172	cytosol	IAV_mock	16
RPL21P16	ENSG00000220842	74.1775	0.88576	0.0128258	nucleus	IAV_mock	16
PNRC2	ENSG00000189266	944.251	0.885716	4.62964e-06	nucleus	dNS1_mock	8
PRORSD1P	ENSG00000162997	40.3027	0.88569	0.000579147	nucleus	IAV_mock	8
ELAPOR2	ENSG00000164659	7.34421	0.885631	0.055855	nucleus	IAV_mock	8
STXBP2	ENSG00000076944	106.532	0.885618	8.35476e-06	nucleus	dNS1_mock	16
RGS14	ENSG00000169220	25.9228	0.885608	0.000537278	nucleus	dNS1_mock	8
TRIP11	ENSG00000100815	2134.12	0.885606	4.19438e-08	nucleus	dNS1_mock	16
	ENSG00000273454	7.03597	0.885593	0.0492099	nucleus	IAV_mock	8
TCP1	ENSG00000120438	5359.09	0.885556	5.36009e-06	cytosol	IAV_mock	8
OPTN	ENSG00000123240	1065.15	0.885509	1.6793e-08	nucleus	dNS1_mock	8
	ENSG00000286113	19.4207	0.885491	0.0521617	nucleus	dNS1_mock	8
RPS10P7	ENSG00000223396	51.0283	0.885436	0.000634163	nucleus	IAV_mock	8
LINC00944	ENSG00000256128	13.1802	0.88538	0.117442	cytosol	IAV_mock	8
SNORA11F	ENSG00000221164	3.75847	0.885363	0.0970907	nucleus	IAV_mock	8
	ENSG00000274895	7.30708	0.885344	0.0264522	nucleus	IAV_mock	8
ANKFN1	ENSG00000153930	3.18282	0.885276	0.223552	cytosol	dNS1_mock	16
AIFM2	ENSG00000042286	730.485	0.885267	3.9637e-12	cytosol	dNS1_mock	16
CCDC127	ENSG00000164366	505.224	0.885252	8.801e-07	nucleus	IAV_mock	8
NIPBL-DT	ENSG00000285967	214.607	0.885228	7.28082e-07	nucleus	dNS1_mock	16
IL23A	ENSG00000110944	16.7707	0.885216	0.0161501	cytosol	dNS1_mock	8
SNORD71	ENSG00000223224	9.30445	0.88519	0.100236	nucleus	IAV_mock	16
FBLN5	ENSG00000140092	54.7101	0.885142	0.0107082	cytosol	dNS1_mock	16
	ENSG00000230026	14.3003	0.885122	0.117505	cytosol	IAV_mock	8
	ENSG00000273138	8.89377	0.885121	0.122823	nucleus	IAV_mock	16
KRT76	ENSG00000185069	8.40129	0.885117	0.337851	nucleus	IAV_mock	16
	ENSG00000226816	21.3296	0.885102	0.013198	nucleus	dNS1_mock	8
PMS2P5	ENSG00000123965	16.7776	0.88507	0.0486289	cytosol	IAV_mock	16
HSPD1P6	ENSG00000230067	31.0971	0.885066	0.0714339	cytosol	dNS1_mock	8
HNRNPH1	ENSG00000169045	9193.31	0.885057	3.55711e-15	cytosol	IAV_mock	16
ANKRD10-IT1	ENSG00000229152	65.3344	0.885023	2.5051e-05	nucleus	IAV_mock	16
THAP7-AS1	ENSG00000230513	21.7055	0.884963	0.00415408	nucleus	IAV_mock	8
TMEM190	ENSG00000160472	9.08525	0.884952	0.0135882	nucleus	IAV_mock	8
ZNF850	ENSG00000267041	33.4668	0.884937	0.0465383	cytosol	dNS1_mock	16
MIOS	ENSG00000164654	945.2	0.884924	1.62209e-14	nucleus	dNS1_mock	16
CAPN13	ENSG00000162949	4.26552	0.884918	0.29102	cytosol	IAV_mock	16
WTAPP1	ENSG00000255282	9.29774	0.884917	0.10906	nucleus	dNS1_mock	16
LINC02344	ENSG00000227911	1.72829	0.884892	0.186062	nucleus	IAV_mock	8
WDFY3-AS2	ENSG00000180769	21.7744	0.884822	0.02096	cytosol	IAV_mock	16
PIP	ENSG00000159763	4.29691	0.884818	0.210205	cytosol	IAV_mock	16
CAAP1	ENSG00000120159	515.919	0.884808	8.00803e-09	nucleus	dNS1_mock	16
PLD4	ENSG00000166428	4.64766	0.884782	0.137264	nucleus	IAV_mock	16
H2BC14	ENSG00000273703	812.339	0.884772	0.000166989	nucleus	IAV_mock	16
RNF112	ENSG00000128482	22.2462	0.884756	0.0267407	cytosol	dNS1_mock	8
	ENSG00000272678	3.19982	0.884714	0.181806	nucleus	dNS1_mock	16
HTR7P1	ENSG00000183935	140.371	0.88469	0.0018119	cytosol	IAV_mock	8
SIN3B	ENSG00000127511	463.812	0.88467	2.0579e-10	cytosol	dNS1_mock	8
	ENSG00000232059	17.579	0.884614	0.11765	cytosol	IAV_mock	8
TMEM219	ENSG00000149932	797.565	0.884606	1.13314e-07	nucleus	dNS1_mock	16
	ENSG00000241358	34.063	0.884596	0.21005	nucleus	dNS1_mock	16
MIR23B	ENSG00000207563	13.7795	0.88459	0.0255325	nucleus	IAV_mock	16
SDC4	ENSG00000124145	5457.92	0.88456	5.33384e-06	cytosol	IAV_mock	8
RIC1	ENSG00000107036	879.092	0.884541	1.58386e-09	nucleus	IAV_mock	16
	ENSG00000278472	7.10245	0.884507	0.174147	cytosol	dNS1_mock	16
FBXW7	ENSG00000109670	574.783	0.884446	6.79544e-08	cytosol	IAV_mock	16
TMEM119	ENSG00000183160	15.8984	0.884445	0.0716	cytosol	dNS1_mock	8
FEM1C	ENSG00000145780	520.721	0.884441	2.60739e-11	cytosol	dNS1_mock	16
FKBP15	ENSG00000119321	671.237	0.884438	3.2589e-12	nucleus	dNS1_mock	16
RNASE10	ENSG00000182545	16.6439	0.884416	0.117705	cytosol	IAV_mock	8
DNHD1	ENSG00000179532	318.702	0.884248	1.21963e-06	nucleus	IAV_mock	8
EFNB3	ENSG00000108947	19.4163	0.884223	0.0288886	nucleus	IAV_mock	16
PNPLA1	ENSG00000180316	4.53869	0.88416	0.115693	cytosol	IAV_mock	8
TCF3P1	ENSG00000236567	17.1912	0.884127	0.117789	cytosol	IAV_mock	8
TM9SF4	ENSG00000101337	552.744	0.884118	1.48036e-08	cytosol	dNS1_mock	8
HNRNPU	ENSG00000153187	12696.2	0.884034	5.14172e-06	nucleus	IAV_mock	8
CLASRP	ENSG00000104859	244.916	0.884017	6.85398e-07	cytosol	dNS1_mock	8
SBNO2	ENSG00000064932	579.471	0.883941	3.5312e-08	cytosol	dNS1_mock	16
EIF2AK3	ENSG00000172071	714.271	0.883927	3.87626e-05	nucleus	dNS1_mock	16
OR2W6P	ENSG00000168126	6.25505	0.883866	0.0641933	nucleus	IAV_mock	8
AVIL	ENSG00000135407	393.333	0.883819	3.01387e-06	nucleus	dNS1_mock	8
	ENSG00000260597	25.7751	0.883814	0.000257443	nucleus	IAV_mock	8
IZUMO4	ENSG00000099840	4.1236	0.883756	0.0933178	cytosol	IAV_mock	8
MYCBP2-AS2	ENSG00000229521	7.48767	0.883746	0.0717988	cytosol	dNS1_mock	8
RBSN	ENSG00000131381	997.123	0.883717	1.07943e-11	nucleus	dNS1_mock	16
SLC44A2	ENSG00000129353	163.34	0.883689	0.000599299	nucleus	IAV_mock	16
SPAG8	ENSG00000137098	7.59072	0.883655	0.108321	cytosol	dNS1_mock	16
UQCRQ	ENSG00000164405	1531.67	0.883655	3.34159e-20	cytosol	IAV_mock	16
CHORDC1P4	ENSG00000263606	21.4059	0.883638	0.0486852	cytosol	dNS1_mock	16
BET1	ENSG00000105829	519.36	0.88358	6.37776e-13	nucleus	IAV_mock	8
	ENSG00000255647	14.6604	0.883493	0.195039	cytosol	IAV_mock	16
NDUFA9	ENSG00000139180	287.337	0.883488	6.97733e-10	nucleus	IAV_mock	8
DGUOK-AS1	ENSG00000237883	23.8206	0.883474	0.0189069	cytosol	IAV_mock	16
DIP2A-IT1	ENSG00000223692	1.51442	0.883472	0.312701	cytosol	IAV_mock	16
CLN5	ENSG00000102805	402.194	0.883471	2.40215e-05	cytosol	dNS1_mock	16
	ENSG00000247934	19.7058	0.883459	0.0914022	cytosol	dNS1_mock	16
DEPP1	ENSG00000165507	159.886	0.883446	0.0437549	cytosol	IAV_mock	16
DNAJB6P1	ENSG00000254612	297.618	0.883438	0.000331357	nucleus	dNS1_mock	8
CLEC17A	ENSG00000187912	20.3887	0.88339	0.117977	cytosol	IAV_mock	8
LHFPL6	ENSG00000183722	79.7175	0.883349	0.0431749	nucleus	IAV_mock	16
OSBPL11	ENSG00000144909	482.262	0.883333	6.38351e-11	cytosol	IAV_mock	16
SNHG15	ENSG00000232956	367.068	0.883323	3.38009e-06	nucleus	dNS1_mock	8
NDUFAF5	ENSG00000101247	521.576	0.883302	3.59237e-15	cytosol	dNS1_mock	8
FAM104A	ENSG00000133193	637.508	0.883285	2.16512e-15	nucleus	IAV_mock	16
ODF2	ENSG00000136811	822.687	0.883238	1.80123e-09	cytosol	IAV_mock	8
ANKRD31	ENSG00000145700	83.8538	0.883224	0.00115274	cytosol	IAV_mock	8
ZNF624	ENSG00000197566	170.048	0.883195	2.33963e-05	cytosol	dNS1_mock	16
TBCAP1	ENSG00000226781	3.81986	0.883189	0.277851	nucleus	IAV_mock	16
UGCG	ENSG00000148154	1124.2	0.883177	0.000246797	nucleus	dNS1_mock	16
QTRT2	ENSG00000151576	1185.22	0.883166	2.44793e-16	nucleus	dNS1_mock	16
RABIF	ENSG00000183155	146.708	0.883148	8.22767e-09	nucleus	IAV_mock	8
	ENSG00000260955	12.6199	0.883025	0.223637	cytosol	dNS1_mock	16
GPR89P	ENSG00000216915	10.5524	0.88295	0.0973202	nucleus	IAV_mock	16
ZNF267	ENSG00000185947	763.818	0.882867	2.13065e-05	cytosol	dNS1_mock	8
SPATA12	ENSG00000186451	2.85668	0.882845	0.218527	cytosol	IAV_mock	16
	ENSG00000270096	12.3659	0.882827	0.0673183	nucleus	dNS1_mock	16
WDFY1	ENSG00000085449	410.194	0.882818	2.91634e-08	nucleus	dNS1_mock	16
	ENSG00000111788	49.7407	0.88281	0.00455281	cytosol	dNS1_mock	16
PHIP	ENSG00000146247	1366.32	0.882802	1.15959e-12	cytosol	dNS1_mock	16
	ENSG00000286034	12.1822	0.882796	0.118153	cytosol	IAV_mock	8
	ENSG00000274667	20.3428	0.882768	0.102541	cytosol	dNS1_mock	16
CTRB2	ENSG00000168928	8.55216	0.882734	0.0754389	nucleus	dNS1_mock	8
LINC00623	ENSG00000226067	16.1873	0.882696	0.0280814	nucleus	IAV_mock	8
SPA17	ENSG00000064199	119.46	0.882684	2.65126e-06	cytosol	IAV_mock	16
LY75	ENSG00000054219	3.95922	0.882681	0.113595	cytosol	IAV_mock	8
NUB1	ENSG00000013374	1131	0.88261	8.69686e-28	cytosol	dNS1_mock	8
TP53BP1	ENSG00000067369	1725.68	0.882535	1.36835e-08	nucleus	dNS1_mock	16
	ENSG00000215795	9.73137	0.882445	0.105567	nucleus	dNS1_mock	16
SNORD9	ENSG00000199436	4.47596	0.882397	0.0642127	nucleus	IAV_mock	8
RPS3A	ENSG00000145425	11519.7	0.882363	2.75562e-09	nucleus	IAV_mock	8
ZNF805	ENSG00000204524	619.3	0.882327	8.34156e-12	nucleus	dNS1_mock	8
	ENSG00000260495	18.7235	0.882326	0.0372322	cytosol	dNS1_mock	8
TMEM14C	ENSG00000111843	1069.93	0.882318	8.10544e-09	nucleus	IAV_mock	16
FUT6	ENSG00000156413	4.38605	0.882312	0.0871691	nucleus	dNS1_mock	8
ZNF140	ENSG00000196387	573.463	0.882306	3.66921e-08	nucleus	IAV_mock	16
PHB1P7	ENSG00000213711	22.8951	0.882288	0.118277	cytosol	IAV_mock	8
WDR91	ENSG00000105875	161.81	0.882249	1.16013e-07	nucleus	dNS1_mock	16
SALL4P1	ENSG00000250308	18.8891	0.882244	0.294334	cytosol	IAV_mock	16
KLB	ENSG00000134962	5.01904	0.882215	0.089847	nucleus	IAV_mock	8
IQSEC3	ENSG00000120645	7.73231	0.882177	0.245603	nucleus	IAV_mock	16
APOBEC3F	ENSG00000128394	55.4155	0.882139	0.000126408	cytosol	dNS1_mock	16
CARMIL3	ENSG00000186648	19.8517	0.882135	0.0198806	cytosol	IAV_mock	8
FUNDC2P1	ENSG00000255883	17.2574	0.882129	0.0250407	nucleus	dNS1_mock	8
	ENSG00000278869	4.99871	0.882104	0.0769725	cytosol	IAV_mock	8
HIF1A-AS1	ENSG00000258777	97.4799	0.882091	0.0906506	cytosol	IAV_mock	16
LRSAM1	ENSG00000148356	175.636	0.882055	2.10921e-08	cytosol	dNS1_mock	16
WDR53	ENSG00000185798	106.583	0.882019	4.7209e-07	nucleus	IAV_mock	16
MAP7D1	ENSG00000116871	630.166	0.882001	1.17981e-08	nucleus	IAV_mock	8
FAM8A1	ENSG00000137414	384.936	0.881984	1.09092e-08	nucleus	dNS1_mock	8
MKRN8P	ENSG00000237090	14.4869	0.881933	0.118361	cytosol	IAV_mock	8
MED15	ENSG00000099917	387.723	0.881923	3.50739e-08	cytosol	IAV_mock	8
KCTD9P3	ENSG00000187988	3.49085	0.881915	0.330759	nucleus	IAV_mock	16
NPAP1P6	ENSG00000238002	9.98973	0.881909	0.239579	nucleus	IAV_mock	16
FAM193B	ENSG00000146067	412.048	0.8819	1.77582e-05	cytosol	dNS1_mock	8
EIF3E	ENSG00000104408	4121.09	0.881881	1.6683e-15	nucleus	IAV_mock	8
	ENSG00000243517	13.0914	0.881865	0.118372	cytosol	IAV_mock	8
	ENSG00000278344	9.9458	0.881835	0.0196391	nucleus	dNS1_mock	8
LINC00472	ENSG00000233237	2328	0.881822	0.000259833	nucleus	dNS1_mock	16
	ENSG00000215022	23.967	0.881816	0.00902796	nucleus	IAV_mock	16
	ENSG00000287315	6.61834	0.881766	0.0604574	nucleus	IAV_mock	8
IL11	ENSG00000095752	2386.73	0.881748	0.0143974	cytosol	dNS1_mock	8
CNTD1	ENSG00000176563	10.9544	0.88174	0.176078	cytosol	IAV_mock	16
RAET1K	ENSG00000218358	28.2444	0.881733	0.0707501	cytosol	IAV_mock	16
RAB21	ENSG00000080371	1557.86	0.881592	3.79659e-20	cytosol	dNS1_mock	16
GREP1	ENSG00000262152	3.26553	0.881586	0.221961	nucleus	IAV_mock	16
	ENSG00000227486	3.3181	0.881579	0.306112	cytosol	IAV_mock	16
	ENSG00000277144	3.933	0.881561	0.229659	cytosol	dNS1_mock	16
NDUFC1	ENSG00000109390	245.831	0.881505	7.37369e-06	nucleus	dNS1_mock	16
CBX4	ENSG00000141582	1347.42	0.881489	2.52119e-05	cytosol	IAV_mock	8
TIAL1	ENSG00000151923	629.564	0.881464	4.17259e-18	cytosol	dNS1_mock	16
PUS7	ENSG00000091127	777.499	0.881461	3.39671e-10	nucleus	dNS1_mock	8
RPS26P43	ENSG00000244641	24.3128	0.881454	0.118498	cytosol	IAV_mock	8
	ENSG00000238832	6.56235	0.881416	0.0969982	nucleus	IAV_mock	16
DNAJC30	ENSG00000176410	102.421	0.881387	0.00011213	nucleus	IAV_mock	16
	ENSG00000286313	3.46158	0.881326	0.187822	nucleus	dNS1_mock	16
ZNF592	ENSG00000166716	1153.64	0.881325	1.37796e-11	nucleus	dNS1_mock	16
ZNF484	ENSG00000127081	373.646	0.881305	1.18152e-10	nucleus	dNS1_mock	8
IZUMO4	ENSG00000099840	4.1236	0.881236	0.177383	nucleus	dNS1_mock	16
RFLNB	ENSG00000183688	387.017	0.881236	0.00193154	nucleus	dNS1_mock	8
	ENSG00000266378	2.55274	0.881236	0.0728555	cytosol	dNS1_mock	8
CTSC	ENSG00000109861	1465.58	0.881121	1.75308e-06	cytosol	dNS1_mock	8
VCPIP1	ENSG00000175073	1097.38	0.881074	3.87605e-10	cytosol	IAV_mock	16
UGGT2	ENSG00000102595	420.973	0.881049	3.96368e-09	cytosol	IAV_mock	8
	ENSG00000234203	6.51685	0.880979	0.0316872	nucleus	IAV_mock	8
FIP1L1	ENSG00000145216	216.72	0.880949	1.03034e-07	cytosol	IAV_mock	8
FRMD6	ENSG00000139926	717.038	0.880945	6.24534e-05	cytosol	IAV_mock	8
	ENSG00000278867	6.47153	0.880916	0.172238	cytosol	dNS1_mock	16
ANK3	ENSG00000151150	117.8	0.880916	0.00265408	cytosol	IAV_mock	8
ARHGAP31-AS1	ENSG00000241155	21.7334	0.88085	0.105108	cytosol	dNS1_mock	16
ZNF708	ENSG00000182141	38.1539	0.880841	0.000288249	nucleus	IAV_mock	16
	ENSG00000227133	30.3776	0.88073	0.211976	nucleus	dNS1_mock	16
KLHL5	ENSG00000109790	2264.39	0.880727	1.17248e-07	cytosol	IAV_mock	16
SPDYA	ENSG00000163806	114.532	0.880724	0.000524885	nucleus	dNS1_mock	16
	ENSG00000286813	34.7281	0.880713	0.0261217	cytosol	dNS1_mock	8
FGA	ENSG00000171560	602.246	0.880618	0.00274725	cytosol	dNS1_mock	16
PTGER3	ENSG00000050628	27.2984	0.880602	0.206582	nucleus	dNS1_mock	16
EWSR1	ENSG00000182944	4875.47	0.880563	8.61466e-17	nucleus	IAV_mock	16
ADGRE1	ENSG00000174837	66.1164	0.880543	0.00295164	nucleus	dNS1_mock	8
SUSD6	ENSG00000100647	211.645	0.880535	6.0736e-07	cytosol	dNS1_mock	16
	ENSG00000224950	16.979	0.880507	0.0634804	nucleus	dNS1_mock	16
ATF7IP2	ENSG00000166669	222.382	0.880474	1.22243e-06	cytosol	IAV_mock	8
NBN	ENSG00000104320	1432.28	0.880423	2.03386e-10	cytosol	dNS1_mock	16
RBPJ	ENSG00000168214	493.88	0.880408	7.9159e-13	nucleus	dNS1_mock	16
CDC27	ENSG00000004897	2614.26	0.880392	5.9439e-17	cytosol	dNS1_mock	16
MDC1	ENSG00000137337	610.482	0.880363	0.000126803	cytosol	dNS1_mock	16
	ENSG00000286223	23.7812	0.880352	0.00409865	cytosol	dNS1_mock	8
RPL5P5	ENSG00000213051	6.40476	0.88029	0.24034	nucleus	IAV_mock	16
MUC4	ENSG00000145113	4.70592	0.880282	0.232599	cytosol	dNS1_mock	16
RSRP1	ENSG00000117616	603.527	0.880264	0.010008	cytosol	dNS1_mock	8
NAA30	ENSG00000139977	785.158	0.880259	1.10257e-10	nucleus	dNS1_mock	16
USP54	ENSG00000166348	369.339	0.880254	6.58637e-08	cytosol	IAV_mock	16
AKAP14	ENSG00000186471	10.1524	0.880211	0.0722993	cytosol	dNS1_mock	8
CRTC2	ENSG00000160741	297.417	0.880183	2.02001e-06	nucleus	IAV_mock	8
CKS2	ENSG00000123975	967.751	0.880105	3.91103e-06	nucleus	IAV_mock	16
LRRC66	ENSG00000188993	24.7898	0.880012	0.0576382	cytosol	dNS1_mock	16
RPL12P19	ENSG00000226972	12.1773	0.880005	0.118915	cytosol	IAV_mock	8
THAP5P1	ENSG00000224324	3.37585	0.879976	0.0834088	nucleus	IAV_mock	8
DNAJC15	ENSG00000120675	66.2898	0.879926	0.00710819	cytosol	dNS1_mock	16
TAS2R46	ENSG00000226761	17.9564	0.879834	0.00929435	nucleus	dNS1_mock	16
ENTPD7	ENSG00000198018	303.946	0.879834	4.07372e-05	cytosol	dNS1_mock	16
POLR3F	ENSG00000132664	418.967	0.87983	1.712e-08	nucleus	IAV_mock	16
CLCN4	ENSG00000073464	306.117	0.879828	1.81424e-07	nucleus	dNS1_mock	16
	ENSG00000269921	7.79098	0.879821	0.253663	cytosol	IAV_mock	16
GARNL3	ENSG00000136895	46.3481	0.879818	0.0298389	cytosol	IAV_mock	16
FAM174A	ENSG00000174132	174.203	0.879779	1.19552e-06	cytosol	dNS1_mock	16
FAM81A	ENSG00000157470	190.8	0.879772	7.25581e-08	nucleus	IAV_mock	16
MRRF	ENSG00000148187	1003.81	0.879746	1.47691e-16	cytosol	IAV_mock	16
TENM2	ENSG00000145934	175.755	0.879737	0.00132621	cytosol	dNS1_mock	8
	ENSG00000274929	2.99456	0.879731	0.225809	cytosol	dNS1_mock	16
TMEM63C	ENSG00000165548	4.97172	0.879713	0.0677599	cytosol	IAV_mock	8
RPL39P36	ENSG00000239912	5.28608	0.879693	0.0792412	nucleus	dNS1_mock	16
CORO2A	ENSG00000106789	118.251	0.879673	0.00702594	nucleus	IAV_mock	16
WDR62	ENSG00000075702	285.905	0.879618	1.02261e-06	nucleus	dNS1_mock	16
NPC1	ENSG00000141458	1537.21	0.879595	8.24105e-06	cytosol	dNS1_mock	8
RHOQP2	ENSG00000232742	3.71098	0.879578	0.0902904	nucleus	IAV_mock	8
SLC12A4	ENSG00000124067	554.524	0.879498	3.25808e-09	cytosol	IAV_mock	8
	ENSG00000285253	6.69191	0.879493	0.102125	nucleus	dNS1_mock	16
SNHG25	ENSG00000266402	49.5461	0.879489	0.0123308	cytosol	IAV_mock	8
PYROXD1	ENSG00000121350	438.902	0.87947	1.06559e-08	cytosol	IAV_mock	16
ALAS1	ENSG00000023330	672.391	0.879467	3.93863e-11	cytosol	dNS1_mock	16
	ENSG00000252473	10.406	0.87945	0.0373825	nucleus	IAV_mock	16
UTP20	ENSG00000120800	1295.21	0.879417	4.28991e-09	nucleus	dNS1_mock	16
GTF2H1	ENSG00000110768	1148.26	0.879406	5.31851e-19	cytosol	dNS1_mock	16
	ENSG00000288582	13.5521	0.879393	0.0582426	nucleus	dNS1_mock	8
TMEM161B-DT	ENSG00000247828	401.885	0.879352	0.000476474	cytosol	IAV_mock	8
SUN1	ENSG00000164828	1138.18	0.879266	2.59888e-24	cytosol	dNS1_mock	16
ROCK1P1	ENSG00000263006	32.3838	0.879255	0.0419851	cytosol	dNS1_mock	16
FXR2	ENSG00000129245	1183.23	0.879235	2.02949e-12	nucleus	dNS1_mock	16
ACTL6A	ENSG00000136518	339.105	0.879212	5.22126e-11	cytosol	IAV_mock	16
	ENSG00000267257	7.04936	0.879202	0.109876	nucleus	dNS1_mock	16
COL4A2	ENSG00000134871	1798.54	0.879148	1.4869e-06	cytosol	IAV_mock	8
H2AZ2	ENSG00000105968	1243.67	0.879142	6.68673e-11	nucleus	IAV_mock	8
ACSL5	ENSG00000197142	37.0668	0.879117	0.0107631	cytosol	dNS1_mock	16
	ENSG00000286503	5.58485	0.879102	0.072547	cytosol	dNS1_mock	8
LGALS8	ENSG00000116977	754.854	0.879004	4.29288e-16	cytosol	dNS1_mock	16
MOGAT3	ENSG00000106384	20.763	0.879004	0.267645	cytosol	dNS1_mock	16
HSPE1P13	ENSG00000225900	10.6293	0.878977	0.072526	cytosol	dNS1_mock	8
SUGT1-DT	ENSG00000273723	34.0886	0.878977	0.0127004	nucleus	dNS1_mock	16
	ENSG00000234292	9.49575	0.878955	0.0940796	nucleus	dNS1_mock	16
PCK1	ENSG00000124253	8.8089	0.878919	0.0897886	nucleus	dNS1_mock	16
CTNND1	ENSG00000198561	278.65	0.878915	9.98539e-07	nucleus	dNS1_mock	8
SUPT20H	ENSG00000102710	707.982	0.878866	7.25023e-08	nucleus	dNS1_mock	16
PIWIL4	ENSG00000134627	90.9767	0.878854	0.00527338	cytosol	IAV_mock	8
SPECC1	ENSG00000128487	3464.17	0.878816	3.97545e-08	cytosol	IAV_mock	16
ZNF764	ENSG00000169951	195.255	0.878781	3.50614e-05	nucleus	dNS1_mock	8
OLA1P3	ENSG00000257966	6.85566	0.87877	0.0876856	nucleus	dNS1_mock	8
ASGR1	ENSG00000141505	28.0908	0.878752	0.101193	nucleus	dNS1_mock	16
ATP13A1	ENSG00000105726	373.177	0.878749	3.86901e-08	cytosol	dNS1_mock	8
	ENSG00000279665	12.9664	0.87872	0.0547521	cytosol	dNS1_mock	8
KCNAB3	ENSG00000170049	48.1727	0.878641	0.026056	cytosol	IAV_mock	8
PDHX	ENSG00000110435	744.489	0.878592	2.20543e-24	cytosol	IAV_mock	16
AQR	ENSG00000021776	2273.31	0.878569	5.75526e-14	cytosol	dNS1_mock	16
ARTN	ENSG00000117407	5.78873	0.878526	0.0526704	nucleus	IAV_mock	8
	ENSG00000257341	3.86003	0.878463	0.204082	nucleus	IAV_mock	16
TBC1D3P6	ENSG00000224966	6.99212	0.87843	0.241269	nucleus	IAV_mock	16
	ENSG00000269944	9.07087	0.878399	0.119387	cytosol	IAV_mock	8
	ENSG00000220412	18.025	0.878385	0.102739	nucleus	IAV_mock	16
SLC9A5	ENSG00000135740	67.9265	0.878376	0.0118325	cytosol	dNS1_mock	8
	ENSG00000275964	25.1558	0.878303	0.0404254	nucleus	dNS1_mock	16
	ENSG00000274346	11.6258	0.878293	0.119412	cytosol	IAV_mock	8
SEC24D	ENSG00000150961	383.313	0.878274	1.98353e-05	nucleus	dNS1_mock	8
NDUFA4L2	ENSG00000185633	61.3985	0.878241	0.001196	nucleus	IAV_mock	16
	ENSG00000269938	28.7666	0.878229	0.0470678	cytosol	dNS1_mock	8
ELOVL2	ENSG00000197977	93.3137	0.878159	8.04797e-05	cytosol	IAV_mock	16
PI4KAP2	ENSG00000183506	27.105	0.878111	0.00573764	cytosol	IAV_mock	8
MAP3K13	ENSG00000073803	350.843	0.878092	3.89802e-08	nucleus	dNS1_mock	8
	ENSG00000252192	6.61788	0.878072	0.112877	nucleus	IAV_mock	16
RNF115	ENSG00000265491	1050.06	0.878056	2.79694e-06	nucleus	dNS1_mock	16
CNIH2	ENSG00000174871	7.28114	0.877929	0.161666	nucleus	dNS1_mock	16
POLR3A	ENSG00000148606	579.035	0.877898	2.31714e-15	cytosol	dNS1_mock	16
	ENSG00000279742	19.1976	0.877864	0.071699	cytosol	dNS1_mock	8
UFD1	ENSG00000070010	332.139	0.87781	2.5077e-08	cytosol	IAV_mock	16
OPRD1	ENSG00000116329	12.7894	0.877805	0.119518	cytosol	IAV_mock	8
TOMM20L-DT	ENSG00000258658	4.59932	0.877787	0.060645	nucleus	dNS1_mock	8
MTCO1P12	ENSG00000237973	50.4007	0.877785	0.0240168	cytosol	IAV_mock	16
ANKRD13D	ENSG00000172932	300.039	0.877774	1.52452e-07	cytosol	dNS1_mock	8
AREG	ENSG00000109321	812.199	0.877762	9.00878e-06	cytosol	dNS1_mock	8
HLA-W	ENSG00000235290	14.9342	0.877759	0.119522	cytosol	IAV_mock	8
BHLHA15	ENSG00000180535	3.59437	0.877715	0.223273	nucleus	IAV_mock	16
LINC02516	ENSG00000261083	8.64512	0.877614	0.11956	cytosol	IAV_mock	8
GAPVD1	ENSG00000165219	1571.24	0.877609	2.19301e-14	nucleus	IAV_mock	16
RHBDL1	ENSG00000103269	25.7674	0.877604	0.0485131	nucleus	IAV_mock	16
	ENSG00000266865	5.09633	0.877569	0.0937237	cytosol	IAV_mock	8
LINC02331	ENSG00000235269	103.182	0.877557	0.000108469	nucleus	IAV_mock	8
PIGBOS1	ENSG00000225973	54.1911	0.877512	0.000221793	nucleus	dNS1_mock	8
LIG4	ENSG00000174405	372.991	0.877481	1.1012e-07	cytosol	dNS1_mock	16
LINC01895	ENSG00000259256	3.35917	0.877362	0.0576463	nucleus	dNS1_mock	8
DSC2	ENSG00000134755	140.204	0.877349	0.00246112	cytosol	IAV_mock	16
CCNP	ENSG00000105219	39.7043	0.877313	0.00625135	nucleus	dNS1_mock	8
AGMO	ENSG00000187546	12.9242	0.877184	0.045586	cytosol	dNS1_mock	16
ANXA2R-OT1	ENSG00000177738	110.735	0.877165	2.63927e-07	nucleus	IAV_mock	8
AGT	ENSG00000135744	7.13701	0.877145	0.0224819	nucleus	dNS1_mock	8
PHF1	ENSG00000112511	196.361	0.877124	4.5983e-07	cytosol	IAV_mock	16
	ENSG00000278399	5.5706	0.877073	0.179493	nucleus	dNS1_mock	16
	ENSG00000228251	7.02147	0.877067	0.0742418	nucleus	IAV_mock	16
LIN52	ENSG00000205659	120.472	0.877041	3.35152e-11	cytosol	dNS1_mock	16
VN1R53P	ENSG00000236313	10.1006	0.876977	0.11974	cytosol	IAV_mock	8
RAD51AP2	ENSG00000214842	17.1935	0.876859	0.119769	cytosol	IAV_mock	8
MAP3K11	ENSG00000173327	637.901	0.876845	8.87565e-09	nucleus	dNS1_mock	16
MYH3	ENSG00000109063	296.745	0.876843	0.00143997	cytosol	dNS1_mock	8
	ENSG00000287377	6.20984	0.876843	0.152361	nucleus	IAV_mock	16
	ENSG00000272142	6.80499	0.876821	0.0728956	nucleus	IAV_mock	16
ARNTL	ENSG00000133794	248.754	0.876799	5.47558e-07	nucleus	dNS1_mock	16
NUP153	ENSG00000124789	2098.81	0.87679	2.66876e-17	cytosol	IAV_mock	8
OSBPL2	ENSG00000130703	427.002	0.876753	2.28434e-13	cytosol	dNS1_mock	16
FTSJ1	ENSG00000068438	587.254	0.87674	1.63133e-08	cytosol	IAV_mock	16
	ENSG00000250882	9.57722	0.876717	0.119794	cytosol	IAV_mock	8
AKIRIN2	ENSG00000135334	274.904	0.876682	7.17688e-12	cytosol	dNS1_mock	16
MYEF2	ENSG00000104177	724.432	0.87666	1.08514e-08	nucleus	dNS1_mock	16
RPL36	ENSG00000130255	2380.99	0.876614	8.23276e-13	cytosol	IAV_mock	16
UBE2G1	ENSG00000132388	1156.81	0.876609	1.72192e-09	cytosol	IAV_mock	16
MIR1205	ENSG00000221771	14.9906	0.87653	0.0381121	nucleus	IAV_mock	8
DYNLT2	ENSG00000184786	258.358	0.876486	0.000976919	nucleus	dNS1_mock	16
TBK1	ENSG00000183735	896.088	0.876471	6.77987e-16	nucleus	dNS1_mock	8
TPM3P6	ENSG00000250731	4.54643	0.876437	0.158873	nucleus	IAV_mock	16
HOXB4	ENSG00000182742	41.8777	0.876433	0.0344485	cytosol	dNS1_mock	8
TPM1-AS	ENSG00000259498	6.93753	0.87635	0.11079	nucleus	dNS1_mock	16
CSRNP2	ENSG00000110925	475.913	0.87635	7.28307e-13	nucleus	dNS1_mock	8
	ENSG00000279140	4.92581	0.876344	0.0995515	cytosol	IAV_mock	8
GIHCG	ENSG00000257698	101.342	0.876314	0.000275971	nucleus	IAV_mock	16
SERF2	ENSG00000140264	2657.09	0.876307	2.88272e-11	nucleus	IAV_mock	16
LINC02609	ENSG00000233593	56.5437	0.876251	0.00248068	cytosol	IAV_mock	8
	ENSG00000285401	16.1121	0.876247	0.119893	cytosol	IAV_mock	8
ITGA11	ENSG00000137809	27.0298	0.876235	0.119336	cytosol	dNS1_mock	16
	ENSG00000187185	300.035	0.876173	2.0766e-06	nucleus	IAV_mock	16
	ENSG00000254531	54.1123	0.87614	0.000328413	cytosol	IAV_mock	16
ZNF101	ENSG00000181896	333.896	0.876082	2.78868e-05	nucleus	IAV_mock	8
	ENSG00000248015	10.4362	0.87608	0.0335899	cytosol	IAV_mock	8
MIR616	ENSG00000208028	30.9076	0.876049	0.0659986	cytosol	IAV_mock	8
RPS20P23	ENSG00000242399	7.35553	0.876044	0.242294	nucleus	IAV_mock	16
	ENSG00000228205	4.35643	0.876013	0.12	cytosol	IAV_mock	8
KRT18P52	ENSG00000237007	8.63145	0.875991	0.119935	cytosol	IAV_mock	8
VCPIP1	ENSG00000175073	1097.38	0.875947	2.08926e-09	nucleus	dNS1_mock	16
SNORA47	ENSG00000238961	40.8075	0.875946	0.00805231	nucleus	dNS1_mock	16
NRP1	ENSG00000099250	5974.28	0.875867	1.14125e-06	cytosol	IAV_mock	8
INPP5E	ENSG00000148384	308.002	0.875814	9.34498e-07	cytosol	IAV_mock	8
RASGRP2	ENSG00000068831	42.8989	0.875775	0.138088	nucleus	dNS1_mock	16
EFCAB13	ENSG00000178852	84.5255	0.875728	0.000512762	nucleus	IAV_mock	8
CNN3	ENSG00000117519	885.965	0.875721	8.68942e-11	cytosol	IAV_mock	16
PCDHGA10	ENSG00000253846	11.6592	0.875714	0.0261311	nucleus	IAV_mock	8
	ENSG00000270638	8.20923	0.875699	0.0396344	cytosol	dNS1_mock	8
DCUN1D1	ENSG00000043093	758.837	0.875672	2.82272e-10	nucleus	dNS1_mock	16
	ENSG00000275769	6.50763	0.875641	0.223862	cytosol	IAV_mock	16
MRPS16	ENSG00000182180	1715.9	0.875554	3.84674e-08	nucleus	IAV_mock	8
RHOB	ENSG00000143878	2564.93	0.875504	9.03856e-05	nucleus	dNS1_mock	8
	ENSG00000272966	18.4531	0.875485	0.120037	cytosol	IAV_mock	8
	ENSG00000226849	8.01926	0.875464	0.108841	nucleus	IAV_mock	16
SMIM20	ENSG00000250317	168.403	0.875454	2.07752e-07	cytosol	IAV_mock	16
	ENSG00000253817	5.27307	0.875432	0.088341	nucleus	dNS1_mock	8
H2BC19P	ENSG00000220323	553.913	0.875417	0.00106531	nucleus	dNS1_mock	16
	ENSG00000267283	11.1495	0.875406	0.133901	cytosol	dNS1_mock	16
LINC02986	ENSG00000260317	24.8144	0.875386	0.0521287	cytosol	IAV_mock	8
CAHM	ENSG00000270419	12.0046	0.875374	0.0177325	nucleus	dNS1_mock	8
WDR24	ENSG00000127580	231.387	0.875357	4.39997e-07	cytosol	dNS1_mock	16
RPLP2	ENSG00000177600	1000.65	0.875322	5.51712e-09	nucleus	IAV_mock	8
SNORD51	ENSG00000207047	1.27744	0.875316	0.0901656	nucleus	dNS1_mock	8
ZNF213	ENSG00000085644	139.676	0.875303	6.0514e-06	nucleus	IAV_mock	8
SEC24AP1	ENSG00000267361	5.14603	0.875267	0.0533017	nucleus	dNS1_mock	8
FAM169A	ENSG00000198780	853.749	0.875265	4.01008e-08	nucleus	dNS1_mock	16
WAPL-DT	ENSG00000227896	35.3569	0.875264	0.000211403	nucleus	dNS1_mock	8
RPL7AP34	ENSG00000213312	5.82815	0.875228	0.0972597	nucleus	IAV_mock	16
PARK7P2	ENSG00000237631	6.7238	0.875188	0.0358192	nucleus	IAV_mock	8
KIAA0586	ENSG00000100578	552.845	0.875167	2.6412e-10	cytosol	IAV_mock	16
	ENSG00000279748	6.39531	0.875129	0.0199786	nucleus	dNS1_mock	8
PHLDA3	ENSG00000174307	589.708	0.875117	8.701e-05	nucleus	dNS1_mock	16
	ENSG00000233862	9.91552	0.8751	0.120121	cytosol	IAV_mock	8
ZNF92	ENSG00000146757	484.989	0.87509	1.20621e-08	nucleus	IAV_mock	16
ZNF532	ENSG00000074657	966.153	0.875074	4.8413e-09	nucleus	IAV_mock	16
EXOC8	ENSG00000116903	887.074	0.875051	6.68321e-09	nucleus	IAV_mock	8
OTOGL	ENSG00000165899	19.2819	0.875011	0.0584122	nucleus	dNS1_mock	8
EGFR	ENSG00000146648	4110.07	0.874998	5.56923e-05	cytosol	IAV_mock	8
SELENOH	ENSG00000211450	85.0614	0.874994	0.00102047	cytosol	IAV_mock	16
RPSAP16	ENSG00000235145	12.718	0.874994	0.120126	cytosol	IAV_mock	8
	ENSG00000259959	36.1636	0.874993	0.00291967	nucleus	IAV_mock	8
KIDINS220	ENSG00000134313	1517.52	0.87498	1.73843e-11	cytosol	dNS1_mock	16
	ENSG00000173727	26.3344	0.874927	0.00775625	nucleus	IAV_mock	8
	ENSG00000275494	18.9894	0.874915	0.0653764	nucleus	IAV_mock	16
SDC4	ENSG00000124145	5457.92	0.874907	5.65235e-06	nucleus	IAV_mock	8
SLC7A8	ENSG00000092068	4.14939	0.874817	0.0858145	nucleus	IAV_mock	8
DENND5B-AS1	ENSG00000255867	15.3643	0.874781	0.110241	cytosol	IAV_mock	16
SLC3A2	ENSG00000168003	7186.41	0.874768	2.35639e-10	cytosol	IAV_mock	16
PIK3CG	ENSG00000105851	23.3456	0.874764	0.272152	cytosol	dNS1_mock	16
ADAT1	ENSG00000065457	392.988	0.874678	3.85432e-12	nucleus	IAV_mock	16
DERA	ENSG00000023697	406.861	0.87466	9.00491e-11	nucleus	IAV_mock	8
TP53BP2	ENSG00000143514	1039.36	0.87464	6.09485e-13	nucleus	IAV_mock	8
ETNK1-DT	ENSG00000257023	10.6974	0.874564	0.22776	cytosol	IAV_mock	16
SCARB1	ENSG00000073060	639.568	0.87456	6.40901e-08	cytosol	IAV_mock	8
PHYHD1	ENSG00000175287	27.4949	0.874557	0.0722611	cytosol	dNS1_mock	8
	ENSG00000254207	7.22757	0.874446	0.101678	cytosol	IAV_mock	8
RAF1	ENSG00000132155	1770.73	0.874445	1.12036e-17	cytosol	dNS1_mock	16
UEVLD	ENSG00000151116	645.718	0.874418	1.3914e-11	cytosol	IAV_mock	16
	ENSG00000276449	12.4373	0.874389	0.01927	nucleus	IAV_mock	8
WDR19	ENSG00000157796	555.045	0.874376	1.96615e-08	cytosol	dNS1_mock	16
	ENSG00000279041	33.6831	0.874355	0.176078	cytosol	IAV_mock	16
YPEL5	ENSG00000119801	911.868	0.874343	2.4552e-09	nucleus	IAV_mock	16
	ENSG00000286905	4.67995	0.874297	0.0630294	nucleus	IAV_mock	8
SIRT6	ENSG00000077463	183.36	0.874288	1.86505e-05	nucleus	IAV_mock	16
LCP2	ENSG00000043462	3.85019	0.874209	0.195048	nucleus	IAV_mock	8
NUFIP2	ENSG00000108256	4773.18	0.874193	1.94553e-07	nucleus	IAV_mock	16
EID2	ENSG00000176396	675.428	0.874193	0.000252743	nucleus	dNS1_mock	16
STAM	ENSG00000136738	559.17	0.874187	2.44643e-18	cytosol	dNS1_mock	16
RPL35AP20	ENSG00000232946	3.33439	0.874151	0.0666151	nucleus	IAV_mock	8
SRF	ENSG00000112658	695.511	0.874144	2.18575e-09	nucleus	IAV_mock	8
AGBL3	ENSG00000146856	64.7962	0.874098	0.0189202	cytosol	IAV_mock	8
GNRH1	ENSG00000147437	50.3114	0.874078	0.0290463	cytosol	dNS1_mock	8
AHCYP5	ENSG00000213107	10.586	0.874074	0.183975	nucleus	dNS1_mock	16
CCDC26	ENSG00000229140	14.769	0.874049	0.120899	cytosol	IAV_mock	8
	ENSG00000261351	146.596	0.874036	2.40432e-05	nucleus	dNS1_mock	8
	ENSG00000257511	38.9764	0.874018	0.00321562	nucleus	dNS1_mock	8
RYR1	ENSG00000196218	18.9743	0.874015	0.0193295	nucleus	IAV_mock	8
CORO1A	ENSG00000102879	3.83985	0.87401	0.0634305	nucleus	dNS1_mock	8
CLUHP3	ENSG00000131797	356.406	0.873992	5.01925e-05	cytosol	IAV_mock	8
HPSE	ENSG00000173083	37.7154	0.873904	0.00300195	nucleus	IAV_mock	8
CTNNA1-AS1	ENSG00000253404	6.01702	0.873883	0.172627	cytosol	IAV_mock	16
EFHC1	ENSG00000096093	390.889	0.873882	9.29359e-06	nucleus	IAV_mock	16
DNMT1	ENSG00000130816	742.531	0.873855	7.66402e-07	cytosol	dNS1_mock	16
TRIM52-AS1	ENSG00000248275	90.5363	0.873827	1.15778e-06	cytosol	IAV_mock	8
TTPAL	ENSG00000124120	347.252	0.873753	4.62548e-10	nucleus	dNS1_mock	16
	ENSG00000242531	12.4859	0.873732	0.154713	nucleus	dNS1_mock	16
EHD4	ENSG00000103966	674.974	0.873688	8.41495e-08	nucleus	IAV_mock	8
PPP4R3A	ENSG00000100796	2435.82	0.873687	1.33957e-09	nucleus	dNS1_mock	8
	ENSG00000261659	12.8787	0.873687	0.030808	nucleus	IAV_mock	16
CEP295	ENSG00000166004	744.558	0.873672	1.06326e-09	cytosol	dNS1_mock	16
TADA3	ENSG00000171148	1282.24	0.873665	5.28593e-13	nucleus	IAV_mock	16
MAGOH	ENSG00000162385	140.401	0.873638	4.28889e-06	nucleus	IAV_mock	8
LINC02939	ENSG00000235159	25.6834	0.873629	0.0268361	cytosol	IAV_mock	8
PHF13	ENSG00000116273	185.428	0.873627	4.79991e-05	nucleus	IAV_mock	16
	ENSG00000279416	4.15362	0.873617	0.182642	nucleus	IAV_mock	16
	ENSG00000286503	5.58485	0.873602	0.120409	cytosol	IAV_mock	8
OR9A3P	ENSG00000240031	16.826	0.87359	0.0142266	nucleus	dNS1_mock	8
GAPDHP43	ENSG00000250130	8.43836	0.873561	0.0706412	nucleus	IAV_mock	16
	ENSG00000279354	5.56142	0.87354	0.0726705	cytosol	dNS1_mock	8
UBE2R2-AS1	ENSG00000235481	19.1049	0.873524	0.16047	cytosol	IAV_mock	16
RMDN2	ENSG00000115841	29.1013	0.873503	0.0284685	cytosol	IAV_mock	16
SNHG21	ENSG00000250988	87.809	0.873502	0.0010163	nucleus	IAV_mock	8
TMPRSS12	ENSG00000186452	25.8838	0.873471	0.226751	nucleus	dNS1_mock	16
PPP4R1	ENSG00000154845	1907.39	0.873468	1.14908e-23	cytosol	IAV_mock	8
	ENSG00000273597	17.3275	0.873363	0.0101336	nucleus	dNS1_mock	8
CCL4L2	ENSG00000276070	80.372	0.873363	0.195447	nucleus	IAV_mock	8
	ENSG00000284879	6.86701	0.873356	0.053751	nucleus	IAV_mock	8
MTMR3	ENSG00000100330	674.323	0.873297	6.67329e-11	cytosol	dNS1_mock	16
	ENSG00000278475	4.2486	0.873253	0.175036	nucleus	dNS1_mock	16
AEBP2	ENSG00000139154	732.22	0.873204	8.26402e-12	nucleus	IAV_mock	8
MRPL22	ENSG00000082515	176.824	0.873181	7.265e-07	nucleus	IAV_mock	16
DNMT1	ENSG00000130816	742.531	0.873154	2.34952e-06	cytosol	IAV_mock	16
ZFC3H1	ENSG00000133858	1131.98	0.873087	1.93832e-07	cytosol	dNS1_mock	16
PNMA8C	ENSG00000277531	3.89373	0.873011	0.0736082	cytosol	dNS1_mock	8
	ENSG00000260261	56.3562	0.872959	0.000238874	nucleus	IAV_mock	8
	ENSG00000287042	5.21631	0.872852	0.120619	cytosol	IAV_mock	8
HSP90B2P	ENSG00000259706	33.0027	0.872849	0.00458001	nucleus	dNS1_mock	16
H3P31	ENSG00000232466	11.0307	0.87282	0.0578785	nucleus	dNS1_mock	16
FAM167B	ENSG00000183615	19.4809	0.872819	0.0306559	nucleus	IAV_mock	16
THUMPD1P1	ENSG00000215317	3.83773	0.872814	0.273171	cytosol	dNS1_mock	16
	ENSG00000272599	87.4688	0.872813	0.00668902	cytosol	dNS1_mock	16
USP11	ENSG00000102226	842.116	0.872809	1.15324e-17	cytosol	dNS1_mock	16
C19orf25	ENSG00000119559	124.571	0.87277	0.00225308	nucleus	dNS1_mock	16
INTS2	ENSG00000108506	1619.45	0.872762	3.12381e-06	nucleus	dNS1_mock	16
CDADC1	ENSG00000102543	67.9472	0.872707	0.000584898	nucleus	dNS1_mock	16
	ENSG00000266126	10.5671	0.872688	0.0377471	nucleus	dNS1_mock	16
NECTIN3-AS1	ENSG00000242242	18.795	0.872657	0.00984574	nucleus	IAV_mock	8
YRDC	ENSG00000196449	417.504	0.872643	4.98258e-08	nucleus	dNS1_mock	8
OIP5-AS1	ENSG00000247556	2210.25	0.872613	9.16742e-09	nucleus	IAV_mock	16
ZBTB46	ENSG00000130584	63.5247	0.872574	0.00507443	cytosol	IAV_mock	16
	ENSG00000275185	13.7748	0.872544	0.0135435	nucleus	IAV_mock	8
LRRC39	ENSG00000122477	12.1984	0.872534	0.074484	nucleus	dNS1_mock	16
	ENSG00000286903	16.4343	0.872502	0.0725973	cytosol	dNS1_mock	8
LINC02506	ENSG00000251129	48.8031	0.8725	0.00263165	nucleus	IAV_mock	16
DCAF12	ENSG00000198876	1168.75	0.872486	1.03754e-10	nucleus	IAV_mock	16
	ENSG00000267984	3.73667	0.87248	0.18399	cytosol	IAV_mock	16
PCGF6	ENSG00000156374	227.394	0.872479	1.40362e-06	nucleus	IAV_mock	16
ERCC6L	ENSG00000186871	318.877	0.872457	7.96971e-08	nucleus	IAV_mock	16
	ENSG00000274987	4.31572	0.872445	0.119893	cytosol	IAV_mock	8
NGF	ENSG00000134259	3.35472	0.872426	0.0513083	cytosol	dNS1_mock	8
NDUFV2-AS1	ENSG00000266053	19.0551	0.872423	0.0849815	cytosol	IAV_mock	16
RNF31	ENSG00000092098	18.8462	0.872394	0.010212	nucleus	IAV_mock	8
ATF6	ENSG00000118217	1103.05	0.872391	8.56936e-15	cytosol	dNS1_mock	16
OBSCN	ENSG00000154358	501.407	0.872277	2.95153e-08	nucleus	IAV_mock	8
CES4A	ENSG00000172824	29.1046	0.872262	0.00111318	nucleus	IAV_mock	8
GNAL	ENSG00000141404	116.284	0.872261	3.66374e-06	nucleus	IAV_mock	8
HOGA1	ENSG00000241935	36.0569	0.872225	0.000348426	nucleus	IAV_mock	8
MAP2K4	ENSG00000065559	1034.31	0.872213	9.15059e-12	nucleus	IAV_mock	16
	ENSG00000272699	6.63105	0.872195	0.120785	cytosol	IAV_mock	8
CFAP46	ENSG00000171811	10.0827	0.872119	0.0440462	cytosol	dNS1_mock	16
IQCJ	ENSG00000214216	3.33247	0.872099	0.256153	cytosol	dNS1_mock	16
MCM3AP	ENSG00000160294	1374.78	0.872057	7.20093e-15	nucleus	dNS1_mock	16
PTPN21	ENSG00000070778	573.353	0.872053	5.6279e-09	nucleus	IAV_mock	8
ZPR1	ENSG00000109917	613.897	0.872042	1.12383e-24	nucleus	dNS1_mock	8
	ENSG00000247049	9.39192	0.872036	0.154635	nucleus	dNS1_mock	16
SOGA1	ENSG00000149639	470.916	0.872007	2.84346e-10	nucleus	IAV_mock	8
	ENSG00000230021	7.74134	0.872	0.220156	cytosol	IAV_mock	16
RARRES1	ENSG00000118849	102.953	0.871979	0.000554272	cytosol	IAV_mock	16
CLDN1	ENSG00000163347	1713.12	0.871964	5.53386e-05	nucleus	dNS1_mock	8
XPO1	ENSG00000082898	7905.36	0.871963	2.01947e-08	cytosol	IAV_mock	8
EIF4G1	ENSG00000114867	3799.54	0.871955	1.09806e-22	cytosol	IAV_mock	8
LINC02284	ENSG00000259719	10.0655	0.871928	0.120864	cytosol	IAV_mock	8
PRPF38A	ENSG00000134748	336.284	0.871907	2.97016e-09	cytosol	dNS1_mock	16
RHEB	ENSG00000106615	808.862	0.871899	2.71622e-12	cytosol	IAV_mock	16
KICS2	ENSG00000174206	287.137	0.871876	2.12618e-11	nucleus	IAV_mock	8
ENDOU	ENSG00000111405	34.9634	0.871821	0.0737461	cytosol	dNS1_mock	8
ACTG1P1	ENSG00000178631	10.6909	0.871811	0.0214133	nucleus	IAV_mock	8
	ENSG00000235978	16.5945	0.871806	0.035186	cytosol	IAV_mock	8
SLC6A5	ENSG00000165970	20.5191	0.871753	0.120899	cytosol	IAV_mock	8
SP2	ENSG00000167182	76.1225	0.871707	0.00386948	cytosol	IAV_mock	16
NAA30	ENSG00000139977	785.158	0.871704	1.21668e-12	nucleus	IAV_mock	8
SNORD4A	ENSG00000238578	55.5475	0.871645	0.000403379	nucleus	IAV_mock	16
PLEKHM1	ENSG00000225190	289.168	0.871626	2.13049e-06	cytosol	dNS1_mock	16
NCOA5	ENSG00000124160	552.223	0.871606	9.01525e-12	nucleus	dNS1_mock	16
APBB1IP	ENSG00000077420	42.3726	0.871598	0.00057473	nucleus	IAV_mock	16
ASNS	ENSG00000070669	180.237	0.871591	0.0142623	cytosol	IAV_mock	16
ZC3H10	ENSG00000135482	364.176	0.871568	3.70938e-07	cytosol	dNS1_mock	16
NPEPL1	ENSG00000215440	108.413	0.871536	3.89359e-06	nucleus	IAV_mock	8
PELI1	ENSG00000197329	322.5	0.871521	0.00751755	cytosol	IAV_mock	16
DNAJC27-AS1	ENSG00000224165	52.0443	0.87151	0.0146859	cytosol	IAV_mock	16
OTOL1	ENSG00000182447	11.982	0.871486	0.120946	cytosol	IAV_mock	8
FOXJ3	ENSG00000198815	1146.04	0.871459	1.05657e-07	cytosol	IAV_mock	8
TRAF6	ENSG00000175104	521.174	0.871432	5.8935e-05	nucleus	IAV_mock	8
PRELID3B	ENSG00000101166	1394.04	0.871422	5.42422e-16	nucleus	IAV_mock	8
RPS6P25	ENSG00000240616	4.47135	0.871413	0.13714	nucleus	dNS1_mock	16
ATP10A	ENSG00000206190	492.787	0.87138	1.07258e-06	nucleus	IAV_mock	16
	ENSG00000272788	22.9848	0.87126	0.0261228	nucleus	IAV_mock	16
CCDC126	ENSG00000169193	66.9854	0.87126	3.4468e-05	cytosol	dNS1_mock	16
ATAD2B	ENSG00000119778	922.012	0.871236	1.35608e-09	nucleus	dNS1_mock	16
ST3GAL1	ENSG00000008513	830.971	0.871227	2.92887e-09	nucleus	IAV_mock	8
RDUR	ENSG00000214407	7.7096	0.871221	0.253159	nucleus	IAV_mock	8
TTBK2	ENSG00000128881	583.405	0.871207	6.90867e-08	cytosol	IAV_mock	16
H1-12P	ENSG00000216331	12.2407	0.8712	0.216129	cytosol	IAV_mock	16
KRT86	ENSG00000170442	301.746	0.871198	0.000303113	nucleus	dNS1_mock	8
	ENSG00000233461	9.90768	0.871174	0.247187	cytosol	IAV_mock	16
BMI1	ENSG00000168283	738.366	0.87117	7.45602e-09	nucleus	IAV_mock	8
ARSA	ENSG00000100299	131.571	0.87116	5.97438e-07	cytosol	dNS1_mock	8
	ENSG00000273485	7.7654	0.87115	0.0308144	nucleus	IAV_mock	8
KLHL15	ENSG00000174010	1057.61	0.871063	3.42422e-07	nucleus	dNS1_mock	8
MAGI2	ENSG00000187391	87.7571	0.871037	0.000472	nucleus	IAV_mock	8
SLC25A21-AS1	ENSG00000258708	67.6623	0.871034	0.000246188	nucleus	IAV_mock	16
SUPT7L	ENSG00000119760	1179.34	0.871028	3.75735e-11	cytosol	IAV_mock	8
MORF4L2	ENSG00000123562	6315.57	0.870982	1.05603e-07	cytosol	IAV_mock	8
	ENSG00000284797	8.22677	0.870964	0.244749	nucleus	IAV_mock	16
MRPS18AP1	ENSG00000229759	3.74419	0.870923	0.227733	nucleus	dNS1_mock	16
NFATC3	ENSG00000072736	742.422	0.870819	7.45005e-11	nucleus	IAV_mock	8
RAB5IF	ENSG00000101084	46.9782	0.870761	0.00154405	nucleus	IAV_mock	8
OTUD4P1	ENSG00000118976	31.8495	0.870748	0.000692932	nucleus	dNS1_mock	8
GAL3ST4	ENSG00000197093	2.6869	0.870713	0.066829	nucleus	IAV_mock	8
TBX15	ENSG00000092607	6.2855	0.87067	0.0491848	nucleus	dNS1_mock	8
RAB2B	ENSG00000129472	313.849	0.870648	2.28747e-10	nucleus	dNS1_mock	16
USP32P3	ENSG00000189423	125.242	0.870633	0.000921801	nucleus	IAV_mock	16
NAMPT	ENSG00000105835	5298.91	0.870608	8.32448e-12	cytosol	dNS1_mock	8
HSPE1P13	ENSG00000225900	10.6293	0.870585	0.0190811	nucleus	dNS1_mock	8
DDX12P	ENSG00000214826	27.0692	0.870505	0.0171699	cytosol	dNS1_mock	16
	ENSG00000250271	67.9786	0.870477	0.000215506	nucleus	IAV_mock	16
CLTB	ENSG00000175416	727.713	0.870453	2.43858e-10	nucleus	IAV_mock	8
COL22A1	ENSG00000169436	3.09881	0.870445	0.221229	nucleus	dNS1_mock	16
EYA3	ENSG00000158161	276.996	0.870432	0.000260871	nucleus	dNS1_mock	16
TBC1D31	ENSG00000156787	568.177	0.870418	1.68901e-10	cytosol	IAV_mock	16
	ENSG00000279980	22.0524	0.870398	0.073942	cytosol	dNS1_mock	8
YBX1P8	ENSG00000226048	7.31395	0.870374	0.121257	cytosol	IAV_mock	8
NXT1	ENSG00000132661	687.936	0.870354	1.12265e-08	nucleus	IAV_mock	8
OPRD1	ENSG00000116329	12.7894	0.870326	0.0740169	cytosol	dNS1_mock	8
CRYBG1	ENSG00000112297	195.175	0.870256	7.14221e-06	cytosol	dNS1_mock	8
CIART	ENSG00000159208	4.9346	0.870198	0.226496	cytosol	IAV_mock	16
HSPA14	ENSG00000187522	518.658	0.870196	4.53373e-10	nucleus	IAV_mock	8
ABI2	ENSG00000138443	844.619	0.870137	7.15827e-10	nucleus	IAV_mock	8
C2orf42	ENSG00000115998	360.96	0.870091	8.67642e-07	nucleus	IAV_mock	8
LINC00691	ENSG00000224074	3.00827	0.870057	0.22815	nucleus	dNS1_mock	16
POM121C	ENSG00000272391	247.041	0.870053	2.66164e-05	nucleus	IAV_mock	16
ZBTB18	ENSG00000179456	716.122	0.870007	2.018e-09	nucleus	IAV_mock	8
ANKHD1	ENSG00000131503	61.8533	0.870006	0.000347629	nucleus	IAV_mock	16
	ENSG00000274765	10.8018	0.870005	0.121337	cytosol	IAV_mock	8
BCAS2	ENSG00000116752	218.645	0.869973	2.04797e-11	cytosol	dNS1_mock	16
FOXJ3	ENSG00000198815	1146.04	0.869925	1.28764e-07	nucleus	IAV_mock	16
GAPVD1	ENSG00000165219	1571.24	0.869907	1.05788e-11	nucleus	dNS1_mock	16
BTN1A1P1	ENSG00000284688	7.53833	0.869874	0.12137	cytosol	IAV_mock	8
SPDYE21	ENSG00000230358	15.0822	0.869874	0.19417	nucleus	dNS1_mock	16
NPC1	ENSG00000141458	1537.21	0.869854	1.22065e-05	cytosol	IAV_mock	8
ADNP	ENSG00000101126	1706.43	0.869807	1.84851e-08	nucleus	IAV_mock	16
LYPD1	ENSG00000150551	426.677	0.869775	0.00138807	cytosol	dNS1_mock	16
N4BP1	ENSG00000102921	874.808	0.869743	2.93721e-09	nucleus	IAV_mock	8
ZNF529-AS1	ENSG00000233527	24.5487	0.86973	0.0129511	nucleus	IAV_mock	8
NGLY1	ENSG00000151092	737.171	0.869685	6.12556e-19	cytosol	IAV_mock	8
CAPN7	ENSG00000131375	1032.93	0.869683	6.83049e-20	nucleus	IAV_mock	8
SRMS	ENSG00000125508	8.37069	0.869631	0.121425	cytosol	IAV_mock	8
SNORD94	ENSG00000208772	34.5109	0.86962	0.0200809	nucleus	dNS1_mock	16
	ENSG00000279233	18.7746	0.869619	0.0521641	cytosol	dNS1_mock	16
YES1P1	ENSG00000224003	5.78517	0.869613	0.121425	cytosol	IAV_mock	8
	ENSG00000286970	19.2752	0.869519	0.121445	cytosol	IAV_mock	8
CBLN3	ENSG00000139899	27.0688	0.869499	0.00762462	nucleus	dNS1_mock	16
	ENSG00000260360	10.9	0.869458	0.276925	cytosol	IAV_mock	16
MYO1B	ENSG00000128641	2253.85	0.869375	2.22102e-09	cytosol	IAV_mock	16
PCNPP1	ENSG00000258359	18.753	0.869371	0.137533	cytosol	IAV_mock	16
TRMO	ENSG00000136932	259.71	0.869363	7.41659e-09	nucleus	dNS1_mock	16
SCG2	ENSG00000171951	30.8346	0.869343	0.0245094	cytosol	IAV_mock	8
	ENSG00000280105	8.86794	0.869339	0.121494	cytosol	IAV_mock	8
TBCB	ENSG00000105254	1446.37	0.869317	1.76722e-06	cytosol	IAV_mock	16
CDK13	ENSG00000065883	1773.39	0.869299	2.25469e-11	nucleus	IAV_mock	8
	ENSG00000224635	100.972	0.869269	0.000156973	nucleus	IAV_mock	8
AATK	ENSG00000181409	11.7415	0.869223	0.220793	cytosol	IAV_mock	16
STPG3	ENSG00000197768	10.8835	0.869214	0.121516	cytosol	IAV_mock	8
EPB41L4A-AS1	ENSG00000224032	736.485	0.869179	1.12479e-07	nucleus	dNS1_mock	16
RPL7AP76	ENSG00000231995	4.83184	0.869153	0.0441243	nucleus	IAV_mock	8
SUV39H2	ENSG00000152455	260.99	0.869147	6.65454e-10	nucleus	IAV_mock	16
FN1	ENSG00000115414	5109.75	0.86913	0.000657256	nucleus	dNS1_mock	16
RABGEF1P1	ENSG00000229180	181.554	0.869121	1.05618e-06	nucleus	IAV_mock	8
ANAPC10	ENSG00000164162	75.2688	0.869107	2.94097e-05	cytosol	dNS1_mock	16
SBDS	ENSG00000126524	1375.11	0.869098	5.74508e-13	cytosol	dNS1_mock	16
UVRAG	ENSG00000198382	448.955	0.869066	6.24032e-09	nucleus	IAV_mock	16
	ENSG00000224280	4.43453	0.869059	0.0662051	nucleus	dNS1_mock	8
	ENSG00000237588	8.53211	0.869054	0.121547	cytosol	IAV_mock	8
ILKAP	ENSG00000132323	241.66	0.869014	1.86731e-07	cytosol	IAV_mock	8
MT-CO3	ENSG00000198938	68542.6	0.869013	0.0619977	cytosol	IAV_mock	16
STAG2	ENSG00000101972	3377.38	0.868959	2.12958e-13	cytosol	dNS1_mock	16
	ENSG00000269514	26.1485	0.868948	0.0445296	cytosol	dNS1_mock	8
SLC9B2	ENSG00000164038	122.821	0.868874	1.12872e-07	nucleus	IAV_mock	8
WASH5P	ENSG00000282458	11.4961	0.868767	0.126828	cytosol	IAV_mock	16
ZBTB47-AS1	ENSG00000230084	3.44957	0.868735	0.104457	cytosol	IAV_mock	8
EPRS1	ENSG00000136628	6055.76	0.86869	1.95499e-10	nucleus	dNS1_mock	16
UPF3AP3	ENSG00000234709	12.2632	0.868671	0.00833576	nucleus	dNS1_mock	8
KLHL20	ENSG00000076321	343.282	0.868611	3.7662e-13	cytosol	dNS1_mock	16
MBTD1	ENSG00000011258	349.779	0.868608	4.04905e-06	cytosol	IAV_mock	16
RGL2	ENSG00000237441	505.069	0.868589	4.98564e-12	nucleus	IAV_mock	8
IPO11	ENSG00000086200	472.895	0.868552	1.24284e-13	cytosol	dNS1_mock	16
RNASEL	ENSG00000135828	86.737	0.868535	5.79926e-07	nucleus	dNS1_mock	8
WT1	ENSG00000184937	29.2947	0.86848	0.000216047	nucleus	dNS1_mock	8
RN7SKP116	ENSG00000252711	6.66062	0.868457	0.0596361	nucleus	IAV_mock	8
MOB3C	ENSG00000142961	184.245	0.868351	9.90157e-06	nucleus	dNS1_mock	16
PKD1P6	ENSG00000250251	133.454	0.868345	0.00834419	cytosol	IAV_mock	16
ATP6V0B	ENSG00000117410	385.165	0.868332	7.30441e-11	nucleus	IAV_mock	16
LSR	ENSG00000105699	741.447	0.868315	4.30321e-12	cytosol	IAV_mock	8
RPL7P42	ENSG00000241825	9.46555	0.868248	0.121742	cytosol	IAV_mock	8
	ENSG00000227113	5.96598	0.868239	0.120984	cytosol	IAV_mock	8
PPID	ENSG00000171497	756.724	0.868221	0.000389748	nucleus	IAV_mock	16
	ENSG00000267379	7.62613	0.868217	0.121742	cytosol	IAV_mock	8
	ENSG00000236807	20.2647	0.868183	0.229344	nucleus	dNS1_mock	16
SNORD53B	ENSG00000265706	5.14827	0.868137	0.120744	nucleus	dNS1_mock	16
LMO4	ENSG00000143013	434.338	0.868133	1.66867e-05	nucleus	dNS1_mock	16
BEX4	ENSG00000102409	11.8355	0.868124	0.0518582	nucleus	IAV_mock	8
SLC43A3	ENSG00000134802	4.06641	0.868096	0.117285	cytosol	IAV_mock	8
CDKN1A	ENSG00000124762	2086.97	0.868077	7.6967e-05	nucleus	dNS1_mock	16
ARHGAP25	ENSG00000163219	13.5023	0.868017	0.0131567	nucleus	IAV_mock	8
	ENSG00000279176	6.73598	0.868006	0.121792	cytosol	IAV_mock	8
	ENSG00000262429	8.76285	0.867974	0.126115	nucleus	dNS1_mock	16
PNMA1	ENSG00000176903	87.2258	0.867939	0.0023475	nucleus	IAV_mock	16
MAPK6	ENSG00000069956	1994.41	0.86787	2.94412e-07	nucleus	IAV_mock	16
RPS15A	ENSG00000134419	3231.67	0.867862	4.77425e-13	nucleus	IAV_mock	16
ZSCAN12	ENSG00000158691	358.457	0.867845	5.83949e-12	nucleus	dNS1_mock	8
BBLN	ENSG00000171159	297.561	0.867808	2.23061e-05	cytosol	IAV_mock	16
TEX22	ENSG00000226174	45.6413	0.86779	0.000798057	nucleus	IAV_mock	8
LINC01389	ENSG00000225762	2.41301	0.867779	0.262591	cytosol	IAV_mock	16
H2AC21	ENSG00000184270	2106.09	0.867752	0.000726262	cytosol	IAV_mock	16
TCP1P3	ENSG00000256849	12.1281	0.867683	0.121891	cytosol	IAV_mock	8
OLA1P1	ENSG00000213790	31.7387	0.867672	0.0242603	cytosol	IAV_mock	16
DAP	ENSG00000112977	721.07	0.867663	5.85596e-05	nucleus	dNS1_mock	16
AGAP10P	ENSG00000230869	18.4305	0.867635	0.0142609	cytosol	dNS1_mock	8
FERMT2	ENSG00000073712	1974.61	0.867606	2.66952e-06	nucleus	dNS1_mock	16
CEACAM19	ENSG00000186567	165.174	0.867598	2.95339e-05	nucleus	dNS1_mock	16
TCAP	ENSG00000173991	22.751	0.867532	0.0113994	nucleus	dNS1_mock	8
SYCE1L	ENSG00000205078	10.7779	0.867483	0.160879	cytosol	IAV_mock	16
	ENSG00000251076	5.40845	0.867468	0.121219	cytosol	IAV_mock	8
NOM1	ENSG00000146909	463.42	0.86744	3.26325e-14	cytosol	dNS1_mock	16
SPAG7	ENSG00000091640	340.874	0.867433	1.92676e-09	cytosol	IAV_mock	16
CLIC2	ENSG00000155962	15.7092	0.86743	0.024472	cytosol	IAV_mock	8
	ENSG00000267737	4.13613	0.867429	0.199127	cytosol	dNS1_mock	16
	ENSG00000279306	8.27901	0.867301	0.242397	cytosol	IAV_mock	16
	ENSG00000275734	3.72979	0.867257	0.174752	nucleus	IAV_mock	16
SNRK	ENSG00000163788	418.899	0.867224	8.48177e-11	nucleus	dNS1_mock	8
LINC00857	ENSG00000237523	62.7464	0.867223	0.00168311	nucleus	dNS1_mock	16
CYP27C1	ENSG00000186684	22.1271	0.867223	0.042162	cytosol	IAV_mock	8
	ENSG00000235574	8.34565	0.867186	0.12204	cytosol	IAV_mock	8
PSME2P2	ENSG00000225131	6.91348	0.867135	0.169318	cytosol	IAV_mock	16
C5AR1	ENSG00000197405	34.7848	0.867122	0.00479291	nucleus	IAV_mock	16
COX6C	ENSG00000164919	870.715	0.867106	2.31943e-10	cytosol	IAV_mock	16
SLC2A1	ENSG00000117394	1639.32	0.867105	2.39878e-07	cytosol	dNS1_mock	8
	ENSG00000213058	5.77583	0.867103	0.0818702	nucleus	IAV_mock	8
ZC3H6	ENSG00000188177	287.016	0.867054	9.71073e-07	nucleus	IAV_mock	16
PCBP2-OT1	ENSG00000282977	5.57625	0.867007	0.122975	nucleus	dNS1_mock	16
PARD3-DT	ENSG00000226386	3.61676	0.867001	0.156464	nucleus	dNS1_mock	16
PILRA	ENSG00000085514	56.9646	0.866989	0.00141436	cytosol	dNS1_mock	8
ASIC3	ENSG00000213199	43.7808	0.866877	0.0822876	cytosol	IAV_mock	16
GNG2	ENSG00000186469	17.1446	0.866875	0.030926	nucleus	IAV_mock	16
ENTR1	ENSG00000165689	820.368	0.866793	6.57839e-16	cytosol	IAV_mock	8
SMPD1	ENSG00000166311	203.602	0.866772	1.81518e-05	cytosol	dNS1_mock	16
ITGA2	ENSG00000164171	1170.4	0.866763	1.12879e-05	cytosol	dNS1_mock	8
XAB2	ENSG00000076924	258.431	0.866756	1.79649e-09	cytosol	dNS1_mock	16
TSPAN5-DT	ENSG00000260641	5.40567	0.866728	0.122187	cytosol	IAV_mock	8
H2AC15	ENSG00000275221	781.031	0.866694	0.000170847	cytosol	dNS1_mock	16
MASTL	ENSG00000120539	598.84	0.866686	1.54902e-08	nucleus	IAV_mock	16
SLC17A7	ENSG00000104888	4.73652	0.866552	0.141685	nucleus	IAV_mock	16
	ENSG00000261610	8.04877	0.866539	0.151969	nucleus	dNS1_mock	16
ZNF101	ENSG00000181896	333.896	0.866505	1.55459e-05	nucleus	dNS1_mock	8
	ENSG00000212615	6.55219	0.866476	0.0150066	nucleus	dNS1_mock	8
SIAE	ENSG00000110013	497.038	0.866471	3.69519e-08	cytosol	IAV_mock	8
OTULIN	ENSG00000154124	693.113	0.866439	7.82751e-06	nucleus	IAV_mock	16
SGSM3	ENSG00000100359	7.96745	0.866389	0.11724	nucleus	dNS1_mock	16
DUSP7	ENSG00000164086	54.2504	0.866277	0.00384872	nucleus	dNS1_mock	16
SNORA28	ENSG00000272533	62.1557	0.866254	0.0420604	cytosol	IAV_mock	16
NSA2	ENSG00000164346	1859.76	0.866242	1.99354e-16	cytosol	IAV_mock	16
IPO9-AS1	ENSG00000231871	6.14894	0.866182	0.169356	cytosol	dNS1_mock	16
PCDHGB1	ENSG00000254221	19.0767	0.866089	0.0378186	cytosol	IAV_mock	8
FKBP15	ENSG00000119321	671.237	0.86608	6.25599e-13	cytosol	dNS1_mock	16
ST13P18	ENSG00000234322	9.78455	0.866047	0.0701486	cytosol	IAV_mock	16
ANKRD30B	ENSG00000180777	8.63063	0.866024	0.0448353	nucleus	dNS1_mock	8
PTBP2	ENSG00000117569	357.702	0.866001	3.73867e-06	cytosol	dNS1_mock	8
MT-RNR2	ENSG00000210082	11159.8	0.865998	0.0398952	cytosol	IAV_mock	8
MIR4482	ENSG00000266852	8.41682	0.865943	0.122412	cytosol	IAV_mock	8
NDUFB3	ENSG00000119013	233.159	0.86594	5.27384e-07	cytosol	IAV_mock	16
LINC02901	ENSG00000203711	13.0814	0.865915	0.032526	nucleus	IAV_mock	8
KRT6A	ENSG00000205420	65.239	0.865908	0.199489	nucleus	IAV_mock	16
NEPRO	ENSG00000163608	1085.67	0.865893	3.28509e-18	nucleus	IAV_mock	16
	ENSG00000271443	16.4528	0.865891	0.220823	nucleus	dNS1_mock	16
CCDC6	ENSG00000108091	2576.62	0.865815	7.11181e-13	nucleus	dNS1_mock	8
DCAF8-DT	ENSG00000228606	14.5224	0.865804	0.13932	cytosol	IAV_mock	16
TRDMT1	ENSG00000107614	97.5145	0.865709	1.25825e-06	nucleus	IAV_mock	8
MGAT2	ENSG00000168282	1054.46	0.865695	8.16692e-14	cytosol	dNS1_mock	16
PXDN	ENSG00000130508	158.716	0.865691	1.81334e-06	cytosol	IAV_mock	8
RXYLT1	ENSG00000118600	565.674	0.865686	6.39522e-15	cytosol	IAV_mock	16
PHB2	ENSG00000215021	2410.5	0.865616	4.84845e-14	cytosol	IAV_mock	16
BHLHE40	ENSG00000134107	3855.37	0.865612	0.000373491	nucleus	IAV_mock	8
BST1	ENSG00000109743	176.275	0.865587	0.0020425	cytosol	IAV_mock	16
TMEM42	ENSG00000169964	166.148	0.86544	2.86917e-06	nucleus	dNS1_mock	16
	ENSG00000231521	9.04122	0.865372	0.122575	cytosol	IAV_mock	8
CLSTN3	ENSG00000139182	307.063	0.86531	3.76391e-06	nucleus	dNS1_mock	8
BBS1	ENSG00000174483	46.9524	0.865246	0.138102	cytosol	IAV_mock	16
USP53	ENSG00000145390	1614.88	0.865201	1.16437e-05	cytosol	IAV_mock	16
TUBAP11	ENSG00000259751	54.4621	0.865168	0.00975112	nucleus	dNS1_mock	16
SNHG9	ENSG00000255198	75.6546	0.865115	7.73525e-05	cytosol	dNS1_mock	8
FTH1P8	ENSG00000219507	5.2371	0.865046	0.0446665	cytosol	IAV_mock	8
NECAP2	ENSG00000157191	489.397	0.865031	3.5571e-14	nucleus	dNS1_mock	8
	ENSG00000287554	12.2376	0.864998	0.122682	cytosol	IAV_mock	8
	ENSG00000223356	9.98552	0.864949	0.122687	cytosol	IAV_mock	8
	ENSG00000249258	9.15102	0.864924	0.0740306	nucleus	IAV_mock	16
	ENSG00000272418	9.96046	0.864862	0.122694	cytosol	IAV_mock	8
RMI1	ENSG00000178966	136.157	0.864821	2.30154e-05	nucleus	dNS1_mock	16
CYP1B1-AS1	ENSG00000232973	120.533	0.864793	0.00781522	cytosol	IAV_mock	8
CD44	ENSG00000026508	4898.13	0.86478	0.000147306	nucleus	dNS1_mock	16
GALNT1	ENSG00000141429	2659.93	0.864773	1.15252e-10	cytosol	IAV_mock	16
YWHABP2	ENSG00000256464	4.2742	0.864745	0.1938	cytosol	dNS1_mock	16
ITGA4	ENSG00000115232	6.83985	0.864742	0.0297691	nucleus	dNS1_mock	8
ST7L	ENSG00000007341	269.316	0.864676	4.73252e-08	nucleus	IAV_mock	8
SEMA3B	ENSG00000012171	244.854	0.864611	0.001597	cytosol	IAV_mock	8
TSPAN6	ENSG00000000003	636.12	0.864581	2.63807e-11	cytosol	IAV_mock	16
CHST11	ENSG00000171310	420.439	0.864575	4.64224e-10	cytosol	dNS1_mock	8
FBXW7	ENSG00000109670	574.783	0.864564	1.03999e-08	nucleus	IAV_mock	16
	ENSG00000285923	2.17354	0.864411	0.266333	cytosol	dNS1_mock	16
GBF1	ENSG00000107862	1503.58	0.864335	3.20301e-10	cytosol	IAV_mock	16
CBLL2	ENSG00000175809	10.3424	0.864327	0.122833	cytosol	IAV_mock	8
PELO	ENSG00000152684	1022.45	0.864285	7.27038e-14	nucleus	IAV_mock	8
	ENSG00000251867	8.30549	0.864227	0.0959924	nucleus	IAV_mock	16
ZNF44	ENSG00000197857	91.2009	0.864225	0.0142982	nucleus	dNS1_mock	16
	ENSG00000217512	4.768	0.864159	0.117048	nucleus	IAV_mock	16
SNHG11	ENSG00000174365	217.468	0.864155	8.34145e-08	cytosol	IAV_mock	8
	ENSG00000212371	16.328	0.86415	0.11364	nucleus	IAV_mock	16
	ENSG00000203635	5.92289	0.864088	0.0357226	nucleus	IAV_mock	8
ESAM-AS1	ENSG00000250073	3.98061	0.864077	0.220203	nucleus	IAV_mock	16
MIR7111	ENSG00000276712	6.61899	0.864051	0.141415	nucleus	dNS1_mock	16
	ENSG00000256157	2.82279	0.864042	0.0681646	nucleus	dNS1_mock	8
	ENSG00000254295	23.2838	0.863997	0.209069	cytosol	dNS1_mock	16
	ENSG00000287738	10.5952	0.863996	0.122925	cytosol	IAV_mock	8
SERTAD1	ENSG00000197019	981.942	0.863942	1.64292e-05	cytosol	IAV_mock	16
CHST12	ENSG00000136213	120.696	0.863887	2.36308e-06	nucleus	IAV_mock	16
NCEH1	ENSG00000144959	1040.23	0.863882	0.000119026	nucleus	dNS1_mock	16
CDKL3	ENSG00000006837	61.5886	0.86388	0.00569671	cytosol	IAV_mock	8
	ENSG00000279616	5.37196	0.863847	0.0751888	cytosol	dNS1_mock	8
	ENSG00000279889	7.85389	0.863753	0.122974	cytosol	IAV_mock	8
KIDINS220	ENSG00000134313	1517.52	0.863736	6.58958e-10	cytosol	IAV_mock	16
CCT2	ENSG00000166226	4514.66	0.863724	7.284e-11	nucleus	IAV_mock	16
TMEM74B	ENSG00000125895	43.2483	0.863711	0.00248708	cytosol	dNS1_mock	16
RRN3	ENSG00000085721	2009.05	0.863693	6.42738e-09	nucleus	IAV_mock	16
ZNF174	ENSG00000103343	170.663	0.863587	2.73331e-10	cytosol	IAV_mock	8
NFATC2	ENSG00000101096	39.0327	0.86352	0.00823246	cytosol	IAV_mock	16
FAM156A	ENSG00000268350	10.3583	0.86351	0.0456983	cytosol	IAV_mock	8
ZDBF2	ENSG00000204186	1625	0.863501	1.45741e-06	nucleus	dNS1_mock	8
NUDT17	ENSG00000186364	123.952	0.863488	1.6945e-06	cytosol	dNS1_mock	8
GTF2IP13	ENSG00000272556	39.8824	0.863321	0.0183986	cytosol	IAV_mock	8
PEX13	ENSG00000162928	539.268	0.863252	9.80342e-15	nucleus	IAV_mock	16
ANKS1B	ENSG00000185046	21.3215	0.863226	0.0183283	nucleus	IAV_mock	8
AMDHD2	ENSG00000162066	98.742	0.863183	0.000575728	cytosol	IAV_mock	16
KIF13A	ENSG00000137177	1239.08	0.863159	2.10013e-14	nucleus	dNS1_mock	16
RPS19	ENSG00000105372	10003.3	0.863157	8.63073e-13	cytosol	IAV_mock	8
PCAT19	ENSG00000267107	6.25724	0.863153	0.108298	cytosol	dNS1_mock	16
NR4A2	ENSG00000153234	375.549	0.863137	0.0787054	nucleus	IAV_mock	16
ZSCAN12	ENSG00000158691	358.457	0.863123	6.38263e-11	nucleus	IAV_mock	8
RSRC2	ENSG00000111011	3321.93	0.863088	5.26741e-05	nucleus	IAV_mock	8
	ENSG00000237265	2.38423	0.863027	0.200277	nucleus	IAV_mock	8
FMNL1-AS1	ENSG00000233175	32.6657	0.863022	0.0298231	cytosol	IAV_mock	8
	ENSG00000279699	6.97933	0.862957	0.123213	cytosol	IAV_mock	8
LACTB	ENSG00000103642	741.251	0.862934	3.77602e-11	nucleus	dNS1_mock	8
RCHY1	ENSG00000163743	264.158	0.862929	3.44417e-09	nucleus	IAV_mock	8
AIMP1	ENSG00000164022	963.041	0.862921	3.76915e-14	cytosol	dNS1_mock	16
ISG20L2	ENSG00000143319	476.705	0.862908	3.14695e-12	nucleus	IAV_mock	16
TUBB2B	ENSG00000137285	61.6438	0.862899	0.00126027	cytosol	dNS1_mock	16
PPFIA1	ENSG00000131626	1541.79	0.862885	1.80965e-10	cytosol	IAV_mock	8
CCDC15-DT	ENSG00000285825	4.22222	0.86287	0.137635	nucleus	IAV_mock	16
	ENSG00000250644	5.70228	0.862849	0.0831877	cytosol	IAV_mock	8
	ENSG00000278399	5.5706	0.862792	0.123239	cytosol	IAV_mock	8
FAM241A	ENSG00000174749	200.713	0.862784	2.38305e-08	nucleus	dNS1_mock	16
AP1AR-DT	ENSG00000260526	8.48741	0.862737	0.0686144	nucleus	IAV_mock	16
	ENSG00000286229	9.97706	0.862719	0.123253	cytosol	IAV_mock	8
GUSBP9	ENSG00000215630	3.23521	0.862676	0.241489	cytosol	IAV_mock	16
ZNF25	ENSG00000175395	145.501	0.862672	3.0906e-07	nucleus	IAV_mock	16
DAPP1	ENSG00000070190	6.67196	0.862545	0.0745085	cytosol	dNS1_mock	8
RNF10	ENSG00000022840	2516.11	0.862501	3.51741e-14	cytosol	dNS1_mock	16
CMAHP	ENSG00000168405	3.27192	0.862477	0.0540064	cytosol	dNS1_mock	8
	ENSG00000250848	12.2342	0.862432	0.0432928	nucleus	IAV_mock	8
CLDN9	ENSG00000213937	2.77651	0.862419	0.230684	nucleus	dNS1_mock	16
NIT1	ENSG00000158793	376.733	0.862376	4.75602e-06	nucleus	IAV_mock	16
SP140	ENSG00000079263	4.96989	0.862371	0.199395	nucleus	IAV_mock	16
GPRC5C	ENSG00000170412	754.712	0.862239	1.32479e-05	cytosol	IAV_mock	16
LINC02352	ENSG00000259448	10.1061	0.862133	0.0434042	cytosol	IAV_mock	8
SNORD82	ENSG00000202400	2.51288	0.862127	0.192043	nucleus	IAV_mock	16
SNORA22	ENSG00000206634	21.734	0.862121	0.00184201	nucleus	dNS1_mock	8
NLGN3	ENSG00000196338	24.3972	0.862089	0.00239799	nucleus	IAV_mock	8
FKBP1A	ENSG00000088832	1588.61	0.862057	1.46852e-13	nucleus	IAV_mock	16
LINC01729	ENSG00000225640	7.98499	0.861904	0.0638185	nucleus	dNS1_mock	8
GPBAR1	ENSG00000179921	37.109	0.861874	0.0655664	cytosol	dNS1_mock	8
	ENSG00000256591	37.6044	0.861819	0.00317124	nucleus	dNS1_mock	8
RPL21P16	ENSG00000220842	74.1775	0.861775	0.00572975	nucleus	IAV_mock	8
UBAP1L	ENSG00000246922	165.5	0.861762	0.0151249	cytosol	dNS1_mock	8
MARK1	ENSG00000116141	51.5745	0.861683	0.00544171	cytosol	IAV_mock	16
ST3GAL6-AS1	ENSG00000239445	95.9775	0.861653	0.244531	cytosol	dNS1_mock	16
LTBP4	ENSG00000090006	269.347	0.861651	3.72382e-07	cytosol	dNS1_mock	16
	ENSG00000204620	5.20158	0.861646	0.164916	nucleus	IAV_mock	16
TMSB4XP4	ENSG00000223551	5.43819	0.861628	0.11609	nucleus	IAV_mock	16
	ENSG00000286011	13.0382	0.861569	0.0152446	nucleus	IAV_mock	8
ST3GAL3	ENSG00000126091	122.782	0.861568	0.000389688	nucleus	dNS1_mock	8
TMEM167A	ENSG00000174695	1217.67	0.861561	4.39942e-12	nucleus	IAV_mock	8
SERPINB7	ENSG00000166396	39.6092	0.861534	0.0106601	nucleus	IAV_mock	16
MIR93	ENSG00000207757	1.19575	0.861518	0.337928	cytosol	IAV_mock	16
PER1	ENSG00000179094	376.843	0.861501	0.000368154	cytosol	dNS1_mock	8
GPCPD1	ENSG00000125772	2238.15	0.86146	2.19322e-05	nucleus	IAV_mock	16
	ENSG00000275484	23.4472	0.861451	0.0157501	cytosol	dNS1_mock	8
MOCS3	ENSG00000124217	428.601	0.861399	9.1337e-11	nucleus	dNS1_mock	16
CDH11	ENSG00000140937	994.228	0.861343	4.55489e-05	cytosol	dNS1_mock	8
	ENSG00000235236	5.94251	0.861335	0.0586119	nucleus	IAV_mock	8
MICU3	ENSG00000155970	95.5478	0.861304	4.20248e-05	cytosol	dNS1_mock	16
SRBD1	ENSG00000068784	381.208	0.861297	1.54611e-07	cytosol	IAV_mock	16
PA2G4P1	ENSG00000237828	18.5234	0.861285	0.0258289	cytosol	IAV_mock	8
LYPD1	ENSG00000150551	426.677	0.861243	0.00213226	cytosol	IAV_mock	16
PARD3-DT	ENSG00000226386	3.61676	0.861216	0.0939522	cytosol	IAV_mock	8
MMP12	ENSG00000262406	5.00526	0.861162	0.252381	cytosol	dNS1_mock	16
CLPB	ENSG00000162129	499.509	0.8611	3.73333e-11	cytosol	dNS1_mock	16
NID2	ENSG00000087303	169.136	0.861066	0.00299078	cytosol	dNS1_mock	8
	ENSG00000247134	117.308	0.861063	3.66479e-06	nucleus	IAV_mock	8
SPEN-AS1	ENSG00000179743	51.1375	0.861059	0.00931866	cytosol	IAV_mock	8
SETD2	ENSG00000181555	2055.75	0.861047	4.0371e-08	cytosol	dNS1_mock	16
COL16A1	ENSG00000084636	135.493	0.861042	0.00191287	cytosol	IAV_mock	16
CASKIN2	ENSG00000177303	277.366	0.861021	1.45367e-10	cytosol	dNS1_mock	16
HAUS6	ENSG00000147874	1214.61	0.861007	3.59424e-08	cytosol	IAV_mock	16
C12orf43	ENSG00000157895	164.849	0.860991	1.4606e-08	nucleus	dNS1_mock	16
GNS	ENSG00000135677	3486.2	0.860976	3.09365e-05	cytosol	dNS1_mock	8
TOX4	ENSG00000092203	1316.88	0.860966	1.92019e-14	cytosol	IAV_mock	16
ANKFY1	ENSG00000185722	1451.83	0.860874	1.30714e-16	nucleus	dNS1_mock	8
U2AF1L4	ENSG00000161265	39.3434	0.860862	0.00046644	cytosol	dNS1_mock	8
PARP8	ENSG00000151883	134.672	0.860859	0.000440909	cytosol	IAV_mock	16
TAB3	ENSG00000157625	549.706	0.860858	2.19432e-17	nucleus	IAV_mock	8
NIPBL	ENSG00000164190	1716.09	0.860857	6.40937e-10	nucleus	IAV_mock	16
	ENSG00000286009	16.1592	0.860827	0.0468296	nucleus	IAV_mock	8
CTRB1	ENSG00000168925	7.29498	0.860819	0.123789	cytosol	IAV_mock	8
	ENSG00000272696	5.46026	0.860801	0.0623609	nucleus	dNS1_mock	8
RWDD3-DT	ENSG00000226026	7.27722	0.860797	0.0455232	cytosol	dNS1_mock	8
HIPK2	ENSG00000064393	1141.52	0.860769	7.09691e-09	nucleus	dNS1_mock	16
NLRP7P1	ENSG00000228450	5.73726	0.860763	0.183163	nucleus	dNS1_mock	16
TM9SF2	ENSG00000125304	2120.98	0.860744	3.31629e-07	cytosol	IAV_mock	16
	ENSG00000260060	9.41267	0.860721	0.0221153	nucleus	IAV_mock	8
	ENSG00000288087	6.85587	0.860713	0.174077	nucleus	IAV_mock	16
HCG9	ENSG00000204625	7.42549	0.860681	0.246473	cytosol	dNS1_mock	16
LAMP3	ENSG00000078081	105.343	0.860669	0.0338365	nucleus	IAV_mock	8
SRSF6	ENSG00000124193	1967.73	0.860548	5.23383e-09	cytosol	dNS1_mock	8
SPRY2	ENSG00000136158	1772.93	0.860494	3.88733e-05	nucleus	IAV_mock	8
TAS2R41	ENSG00000221855	4.3725	0.860371	0.23318	nucleus	dNS1_mock	16
FBXW9	ENSG00000132004	76.7353	0.860364	0.000948577	nucleus	dNS1_mock	16
CLK1	ENSG00000013441	1290.8	0.860344	0.00515063	cytosol	dNS1_mock	8
PAXIP1-DT	ENSG00000273344	112.728	0.860303	4.88697e-06	nucleus	IAV_mock	8
TAPBPL	ENSG00000139192	391.533	0.860257	0.00242336	cytosol	IAV_mock	16
ST7-OT4	ENSG00000214188	30.551	0.860256	0.0554279	cytosol	dNS1_mock	8
THAP12P3	ENSG00000227972	12.5249	0.860255	0.123892	cytosol	IAV_mock	8
	ENSG00000233330	6.85402	0.860202	0.123899	cytosol	IAV_mock	8
COCH	ENSG00000100473	319.906	0.860186	4.75371e-06	cytosol	IAV_mock	16
	ENSG00000196893	8.03954	0.860121	0.123915	cytosol	IAV_mock	8
	ENSG00000276945	14.2473	0.860078	0.0294535	nucleus	dNS1_mock	8
	ENSG00000261490	95.1838	0.860065	0.0723566	cytosol	dNS1_mock	16
ZNF789	ENSG00000198556	164.924	0.860065	6.94877e-07	nucleus	dNS1_mock	16
	ENSG00000273254	5.39413	0.860053	0.0782431	nucleus	IAV_mock	8
RTEL1	ENSG00000258366	15.1335	0.860011	0.0632036	cytosol	dNS1_mock	16
LINC01482	ENSG00000267659	30.6183	0.859916	0.0758106	cytosol	dNS1_mock	8
CD47	ENSG00000196776	612.787	0.859907	3.22812e-11	nucleus	dNS1_mock	8
RPL13AP3	ENSG00000177350	25.1561	0.859901	0.123969	cytosol	IAV_mock	8
	ENSG00000215154	67.3095	0.859894	0.000495889	nucleus	IAV_mock	16
SUPT20H	ENSG00000102710	707.982	0.859892	3.03698e-09	nucleus	IAV_mock	8
KLHL11	ENSG00000178502	768.251	0.859883	5.28329e-08	nucleus	IAV_mock	8
HSD17B7P2	ENSG00000099251	91.1767	0.859873	0.00980848	nucleus	IAV_mock	8
FLNC	ENSG00000128591	17.6243	0.859872	0.0526303	cytosol	IAV_mock	8
SLC39A10	ENSG00000196950	1300.91	0.859838	4.27739e-11	cytosol	dNS1_mock	16
PNISR	ENSG00000132424	1580.42	0.859802	7.15983e-09	cytosol	IAV_mock	16
ADAMTSL2	ENSG00000197859	10.9414	0.859796	0.123982	cytosol	IAV_mock	8
FAM218A	ENSG00000250486	23.7996	0.859784	0.00686529	nucleus	IAV_mock	16
	ENSG00000232930	4.23372	0.859759	0.25564	nucleus	IAV_mock	8
RPS20P22	ENSG00000239218	26.1744	0.859736	0.165613	cytosol	IAV_mock	16
	ENSG00000271018	9.00035	0.859678	0.124	cytosol	IAV_mock	8
TOPORS	ENSG00000197579	1389.44	0.859675	3.56978e-10	nucleus	IAV_mock	8
	ENSG00000273796	9.11143	0.859643	0.0377646	cytosol	IAV_mock	8
	ENSG00000280355	63.1282	0.859641	0.00125861	cytosol	IAV_mock	8
EIF2S2P3	ENSG00000236493	30.4466	0.859639	0.00596132	nucleus	IAV_mock	8
APRG1	ENSG00000198590	191.59	0.859639	0.00335741	nucleus	dNS1_mock	8
SNORA47	ENSG00000238961	40.8075	0.859552	0.0608976	cytosol	dNS1_mock	8
CYP2C9	ENSG00000138109	9.02031	0.859541	0.164042	nucleus	dNS1_mock	16
H4C12	ENSG00000273542	224.964	0.859493	0.0135556	nucleus	dNS1_mock	16
NECAB2	ENSG00000103154	25.5582	0.859429	0.0463927	cytosol	dNS1_mock	16
STX1B	ENSG00000099365	64.1226	0.859418	0.00420249	cytosol	dNS1_mock	16
	ENSG00000220349	8.36165	0.859365	0.124086	cytosol	IAV_mock	8
ABAT	ENSG00000183044	42.5341	0.859356	0.00966143	nucleus	IAV_mock	16
LINC02878	ENSG00000181097	16.2155	0.859276	0.11338	cytosol	dNS1_mock	16
CLHC1	ENSG00000162994	139.491	0.85927	6.32355e-07	nucleus	IAV_mock	8
INTS6L	ENSG00000165359	8.63294	0.859254	0.0811911	nucleus	dNS1_mock	16
TGM1	ENSG00000092295	21.7461	0.859196	0.163607	cytosol	IAV_mock	16
	ENSG00000279069	55.1524	0.859165	0.00233508	cytosol	dNS1_mock	16
COX17	ENSG00000138495	271.215	0.859149	6.20346e-06	nucleus	dNS1_mock	16
MEIG1	ENSG00000197889	15.5307	0.859118	0.0172763	nucleus	IAV_mock	8
EFCAB13	ENSG00000178852	84.5255	0.859106	0.00168464	cytosol	IAV_mock	8
TTTY14	ENSG00000176728	12.3833	0.859102	0.239654	cytosol	IAV_mock	16
	ENSG00000269604	4.86001	0.858999	0.0418472	nucleus	dNS1_mock	8
MYCL	ENSG00000116990	76.4888	0.858925	0.0225527	cytosol	IAV_mock	16
RABGEF1P1	ENSG00000229180	181.554	0.858917	2.24331e-05	nucleus	dNS1_mock	16
CORO1A-AS1	ENSG00000261416	4.33477	0.858892	0.223155	nucleus	dNS1_mock	16
ZNF385A	ENSG00000161642	30.8275	0.858861	0.00248924	cytosol	dNS1_mock	16
MKRN3	ENSG00000179455	166.915	0.858822	4.59089e-08	nucleus	dNS1_mock	8
SNORA28	ENSG00000272533	62.1557	0.858815	0.000510312	nucleus	dNS1_mock	16
RNF25	ENSG00000163481	228.351	0.858789	3.75939e-11	cytosol	IAV_mock	8
NOP16	ENSG00000048162	502.416	0.85875	7.70871e-14	nucleus	IAV_mock	16
DDX10P1	ENSG00000237135	5.52501	0.85868	0.111743	nucleus	IAV_mock	16
	ENSG00000287387	25.9642	0.858665	0.024332	nucleus	IAV_mock	16
RPLP1	ENSG00000137818	6752.73	0.85864	1.27457e-09	cytosol	IAV_mock	16
SUGP2	ENSG00000064607	1280.31	0.8586	7.61867e-13	cytosol	dNS1_mock	16
DRAIC	ENSG00000245750	48.1501	0.858592	0.123241	cytosol	IAV_mock	16
LINC01133	ENSG00000224259	4.49618	0.858586	0.0829897	nucleus	IAV_mock	8
CEL	ENSG00000170835	13.4784	0.858563	0.00873124	nucleus	dNS1_mock	8
DUSP6	ENSG00000139318	1252.72	0.858529	7.76445e-06	nucleus	dNS1_mock	16
NEK8	ENSG00000160602	145.585	0.858505	0.000453227	cytosol	IAV_mock	16
TNFSF13	ENSG00000161955	9.83309	0.858489	0.156671	cytosol	IAV_mock	16
SDK2	ENSG00000069188	19.3185	0.858482	0.0225845	cytosol	IAV_mock	8
SIAH2	ENSG00000181788	1121.85	0.858468	6.5559e-05	nucleus	IAV_mock	8
	ENSG00000219470	9.10831	0.858462	0.28309	cytosol	IAV_mock	16
RPL30	ENSG00000156482	8597.29	0.85844	2.07924e-13	cytosol	IAV_mock	8
HLA-DMA	ENSG00000204257	60.3606	0.858409	0.00433077	cytosol	IAV_mock	8
PKD1L3	ENSG00000277481	5.14392	0.858388	0.0880123	nucleus	dNS1_mock	8
TCERG1	ENSG00000113649	1465.16	0.858336	3.13484e-09	nucleus	dNS1_mock	16
SENP6	ENSG00000112701	1418.07	0.858313	9.14153e-12	cytosol	dNS1_mock	16
ZNF22	ENSG00000165512	226.766	0.858237	3.40123e-05	nucleus	IAV_mock	16
MIR762HG	ENSG00000260083	50.2819	0.858187	0.000521109	nucleus	dNS1_mock	8
HDX	ENSG00000165259	130.209	0.858117	2.97714e-05	cytosol	dNS1_mock	8
SUSD4	ENSG00000143502	5.98619	0.858086	0.0189574	cytosol	dNS1_mock	8
ME2	ENSG00000082212	869.029	0.858074	6.58948e-12	nucleus	IAV_mock	16
TGIF1	ENSG00000177426	3595.06	0.858067	2.51501e-06	nucleus	dNS1_mock	16
TPRKBP2	ENSG00000260452	7.42344	0.85806	0.0900034	nucleus	dNS1_mock	16
ARHGEF18	ENSG00000104880	356.827	0.857993	0.000526465	nucleus	dNS1_mock	16
CHSY3	ENSG00000198108	3.07237	0.857981	0.0717171	cytosol	dNS1_mock	8
CYTOR	ENSG00000222041	742.297	0.857956	7.7499e-05	nucleus	dNS1_mock	8
	ENSG00000287879	8.47781	0.857954	0.124535	cytosol	IAV_mock	8
LRP2BP	ENSG00000109771	103.956	0.857903	0.0528938	cytosol	dNS1_mock	16
TAB3	ENSG00000157625	549.706	0.857885	1.18672e-16	nucleus	IAV_mock	16
POLR2D	ENSG00000144231	526.88	0.857858	1.44525e-11	nucleus	dNS1_mock	16
GPN2	ENSG00000142751	457.715	0.857858	6.13838e-14	nucleus	dNS1_mock	8
MCPH1-DT	ENSG00000246089	60.2434	0.857831	0.00106887	nucleus	IAV_mock	8
HAX1	ENSG00000143575	923.402	0.857811	8.26264e-08	nucleus	dNS1_mock	16
NACC1	ENSG00000160877	478.049	0.857805	2.47335e-10	nucleus	IAV_mock	8
NBR1	ENSG00000188554	2929.69	0.857759	1.8563e-10	nucleus	dNS1_mock	16
TMEM69	ENSG00000159596	254.605	0.857754	6.69419e-07	cytosol	IAV_mock	16
SLC4A2	ENSG00000164889	3494.77	0.857741	1.13317e-07	cytosol	IAV_mock	8
GABRR2	ENSG00000111886	32.6045	0.857708	0.00797254	nucleus	dNS1_mock	8
GVINP1	ENSG00000254838	4.52963	0.857695	0.0411419	nucleus	dNS1_mock	8
ATP2C1	ENSG00000017260	1154.55	0.857691	1.74404e-05	nucleus	IAV_mock	8
RAB12	ENSG00000206418	384.827	0.857676	2.09582e-11	nucleus	dNS1_mock	8
SLC25A5P8	ENSG00000225347	8.00252	0.857674	0.124565	cytosol	IAV_mock	8
	ENSG00000260830	3.19106	0.857671	0.159971	nucleus	dNS1_mock	16
RPL7L1P5	ENSG00000267634	8.09948	0.857581	0.124586	cytosol	IAV_mock	8
	ENSG00000243960	14.7043	0.857551	0.0448386	nucleus	dNS1_mock	16
KRT20	ENSG00000171431	4.40981	0.857551	0.225095	cytosol	IAV_mock	16
ZNF623	ENSG00000183309	906.723	0.857549	8.16755e-13	nucleus	IAV_mock	8
FUNDC1	ENSG00000069509	229.56	0.857525	1.09469e-12	cytosol	dNS1_mock	16
PMFBP1	ENSG00000118557	21.923	0.857506	0.00707823	nucleus	IAV_mock	8
PAIP1P1	ENSG00000233892	14.3238	0.857442	0.135228	nucleus	IAV_mock	16
AURKA	ENSG00000087586	1500.92	0.85742	7.30894e-07	nucleus	IAV_mock	16
CEACAM16	ENSG00000213892	13.5904	0.857369	0.025631	nucleus	dNS1_mock	8
UFM1	ENSG00000120686	956.008	0.857342	2.39212e-15	nucleus	IAV_mock	8
RBM10	ENSG00000182872	1136.54	0.857284	4.50656e-11	cytosol	IAV_mock	16
ZBTB5	ENSG00000168795	1016.65	0.857282	3.25688e-06	cytosol	dNS1_mock	16
SOX6	ENSG00000110693	30.5375	0.857273	0.11971	cytosol	IAV_mock	16
KIF17	ENSG00000117245	94.9885	0.857265	0.00453173	cytosol	dNS1_mock	16
CYP1B1-AS1	ENSG00000232973	120.533	0.857238	0.00548996	cytosol	IAV_mock	16
	ENSG00000286409	5.27054	0.857232	0.170038	nucleus	IAV_mock	16
FRMD3	ENSG00000172159	387.706	0.857228	0.00363573	cytosol	dNS1_mock	16
FAM133DP	ENSG00000230562	65.8687	0.857193	0.000472335	nucleus	dNS1_mock	16
ERAP1	ENSG00000164307	540.466	0.857188	4.94488e-07	nucleus	dNS1_mock	16
ANKLE1	ENSG00000160117	11.6873	0.857165	0.104641	nucleus	dNS1_mock	16
ELMO1	ENSG00000155849	27.3676	0.857139	0.000414803	cytosol	dNS1_mock	8
SYT1	ENSG00000067715	395.434	0.857117	3.11294e-05	cytosol	dNS1_mock	16
PSG4	ENSG00000243137	17.3516	0.857016	0.0554722	nucleus	IAV_mock	8
	ENSG00000261219	6.07959	0.857012	0.124692	cytosol	IAV_mock	8
LINC00842	ENSG00000285294	106.297	0.856973	1.0307e-06	nucleus	IAV_mock	16
TFAMP1	ENSG00000230444	13.3677	0.856956	0.234554	nucleus	dNS1_mock	16
	ENSG00000272476	6.46805	0.856934	0.211555	cytosol	IAV_mock	16
IL18BP	ENSG00000137496	110.168	0.856922	0.000932902	nucleus	IAV_mock	8
	ENSG00000264007	2.42245	0.856886	0.123983	cytosol	IAV_mock	8
EIF5AP3	ENSG00000267346	6.53844	0.856876	0.124728	cytosol	IAV_mock	8
RPL36AP15	ENSG00000235369	8.02738	0.856822	0.0755358	cytosol	dNS1_mock	8
CHAC2	ENSG00000143942	59.3236	0.856809	0.000573489	nucleus	dNS1_mock	8
LINC01637	ENSG00000237476	9.14473	0.856763	0.0900625	nucleus	IAV_mock	16
DAPP1	ENSG00000070190	6.67196	0.856747	0.205492	nucleus	dNS1_mock	16
AGT	ENSG00000135744	7.13701	0.856741	0.0483233	nucleus	IAV_mock	8
PCDHB6	ENSG00000113211	7.02752	0.856704	0.179435	cytosol	dNS1_mock	16
ZNF284	ENSG00000186026	14.7002	0.856679	0.0365772	nucleus	IAV_mock	16
TRIM11	ENSG00000154370	666.928	0.856672	3.37289e-09	nucleus	IAV_mock	16
	ENSG00000258908	9.26861	0.856672	0.0403164	nucleus	dNS1_mock	8
RACK1	ENSG00000204628	22160.7	0.856603	4.01706e-10	cytosol	IAV_mock	16
FUNDC1	ENSG00000069509	229.56	0.8566	2.31738e-07	nucleus	dNS1_mock	16
NKIRAS1	ENSG00000197885	229.851	0.856577	1.79318e-13	cytosol	dNS1_mock	16
	ENSG00000240695	20.5583	0.856571	0.0271602	nucleus	dNS1_mock	16
	ENSG00000288582	13.5521	0.856568	0.124814	cytosol	IAV_mock	8
N4BP1	ENSG00000102921	874.808	0.856516	1.00008e-08	nucleus	IAV_mock	16
SERF2	ENSG00000140264	2657.09	0.856457	2.82524e-11	cytosol	IAV_mock	16
	ENSG00000229721	7.23531	0.856425	0.124853	cytosol	IAV_mock	8
	ENSG00000236636	7.31147	0.856392	0.124853	cytosol	IAV_mock	8
TRMT11	ENSG00000066651	230.771	0.85636	3.72629e-15	cytosol	dNS1_mock	16
	ENSG00000272991	7.20084	0.856354	0.188752	nucleus	IAV_mock	16
PKHD1	ENSG00000170927	10.3673	0.856322	0.271012	cytosol	IAV_mock	16
SEC23A	ENSG00000100934	2501.03	0.856306	1.03143e-12	nucleus	dNS1_mock	16
OLMALINC	ENSG00000235823	65.0392	0.856264	0.00471351	cytosol	IAV_mock	8
EPPK1	ENSG00000261150	56.0396	0.856261	0.00579641	nucleus	dNS1_mock	8
DNAAF1	ENSG00000154099	13.4399	0.856166	0.0557168	cytosol	dNS1_mock	8
FAM13B	ENSG00000031003	800.612	0.856163	8.89643e-08	cytosol	IAV_mock	16
C2orf49	ENSG00000135974	338.586	0.856086	9.84672e-12	cytosol	dNS1_mock	16
SMCHD1	ENSG00000101596	2358.86	0.856083	3.63402e-12	nucleus	dNS1_mock	8
HSPA8P18	ENSG00000232953	11.3842	0.856031	0.0766516	cytosol	dNS1_mock	8
POLR1F	ENSG00000105849	1013.66	0.856021	2.70199e-09	nucleus	IAV_mock	8
	ENSG00000270792	4.34061	0.856013	0.0421287	nucleus	dNS1_mock	8
ANKRD49P2	ENSG00000225349	10.8398	0.855958	0.0765948	cytosol	dNS1_mock	8
	ENSG00000284976	126.274	0.855926	5.97149e-05	cytosol	dNS1_mock	16
GTF3C6	ENSG00000155115	395.559	0.855922	2.75524e-08	cytosol	dNS1_mock	16
RGS2	ENSG00000116741	430.924	0.855911	0.00871417	nucleus	dNS1_mock	8
	ENSG00000260273	4.06131	0.855802	0.195414	nucleus	IAV_mock	16
CRYGS	ENSG00000213139	40.0007	0.855785	0.000227229	nucleus	IAV_mock	8
EIF3H	ENSG00000147677	2681.6	0.855749	2.16422e-15	nucleus	IAV_mock	16
GAPDHP33	ENSG00000240244	5.39199	0.855704	0.125013	cytosol	IAV_mock	8
LINC02057	ENSG00000249279	14.8884	0.85567	0.00290659	nucleus	dNS1_mock	8
	ENSG00000231880	9.72648	0.855649	0.0174282	nucleus	IAV_mock	8
SLC10A5P1	ENSG00000205184	5.66582	0.855621	0.0653831	nucleus	dNS1_mock	8
	ENSG00000281021	9.55051	0.85561	0.193636	cytosol	dNS1_mock	16
	ENSG00000271011	12.4898	0.855586	0.0336284	nucleus	IAV_mock	16
	ENSG00000279569	9.54349	0.855531	0.0681604	cytosol	IAV_mock	8
ZNF641	ENSG00000167528	293.897	0.855483	4.85046e-09	nucleus	dNS1_mock	16
PCDHGA4	ENSG00000262576	14.6178	0.855395	0.0857272	cytosol	IAV_mock	8
	ENSG00000280347	67.2353	0.855389	0.00200416	nucleus	dNS1_mock	16
ESPN	ENSG00000187017	2.21979	0.855378	0.217741	cytosol	dNS1_mock	16
SNRPF	ENSG00000139343	526.73	0.855362	2.09333e-08	cytosol	dNS1_mock	16
SNORA2C	ENSG00000221491	3.69265	0.855281	0.304712	cytosol	IAV_mock	16
ATG12	ENSG00000145782	730.235	0.855244	2.50425e-07	nucleus	dNS1_mock	16
SLC22A18AS	ENSG00000254827	13.6609	0.855241	0.0496391	nucleus	IAV_mock	16
TLR7	ENSG00000196664	5.03694	0.855186	0.0929797	nucleus	dNS1_mock	8
	ENSG00000225889	1.7675	0.855173	0.341546	cytosol	IAV_mock	16
DDX52	ENSG00000278053	1298.49	0.855163	1.43489e-17	nucleus	dNS1_mock	16
	ENSG00000213486	4.23042	0.855155	0.282421	cytosol	dNS1_mock	16
MTURN	ENSG00000180354	137.38	0.855136	1.42764e-05	nucleus	dNS1_mock	8
DENND5A	ENSG00000184014	1783.47	0.855127	2.46869e-09	cytosol	IAV_mock	16
C19orf38	ENSG00000214212	19.9706	0.855091	0.0144083	nucleus	dNS1_mock	8
GTF2IRD2B	ENSG00000174428	34.967	0.855076	0.00107693	cytosol	IAV_mock	8
NPM2	ENSG00000158806	8.86339	0.855075	0.0341271	nucleus	dNS1_mock	8
	ENSG00000274363	1.45977	0.855049	0.282498	cytosol	dNS1_mock	16
	ENSG00000263585	4.24213	0.855015	0.169365	nucleus	IAV_mock	16
TFE3	ENSG00000068323	1297.36	0.854891	5.04216e-12	cytosol	dNS1_mock	16
IST1	ENSG00000182149	1729.48	0.854868	2.94198e-13	cytosol	dNS1_mock	16
LNX1-AS1	ENSG00000250930	8.98091	0.854833	0.253226	nucleus	IAV_mock	16
PLPBP	ENSG00000147471	408.221	0.854828	5.66637e-06	nucleus	IAV_mock	16
FLOT1	ENSG00000137312	1342.91	0.854825	4.22041e-08	cytosol	IAV_mock	16
LINC00243	ENSG00000214894	8.34652	0.85482	0.0710583	nucleus	IAV_mock	16
P2RX4	ENSG00000135124	168.975	0.854785	4.27137e-05	nucleus	dNS1_mock	16
	ENSG00000227615	546.74	0.854775	2.80571e-06	cytosol	IAV_mock	8
	ENSG00000280092	11.0987	0.854745	0.0759038	cytosol	dNS1_mock	8
SPACA6	ENSG00000182310	106.681	0.854727	0.00111365	nucleus	IAV_mock	8
RPS29	ENSG00000213741	2968.83	0.854708	1.85588e-08	nucleus	dNS1_mock	8
SRGAP2D	ENSG00000270872	26.0717	0.854652	0.035324	nucleus	dNS1_mock	16
FKBP1C	ENSG00000198225	6.82984	0.854629	0.103872	nucleus	IAV_mock	8
	ENSG00000229021	21.8872	0.854545	0.281495	cytosol	IAV_mock	16
SRSF6	ENSG00000124193	1967.73	0.854468	3.56796e-09	nucleus	dNS1_mock	8
	ENSG00000288045	13.796	0.854433	0.0592299	cytosol	IAV_mock	16
FIP1L1	ENSG00000145216	216.72	0.8544	2.70493e-08	nucleus	IAV_mock	16
SBDS	ENSG00000126524	1375.11	0.854389	1.01832e-09	nucleus	dNS1_mock	16
PSMA2	ENSG00000106588	118.988	0.854285	8.36687e-06	nucleus	dNS1_mock	16
DGKA	ENSG00000065357	113.62	0.854209	0.000107136	cytosol	dNS1_mock	8
NRBF2	ENSG00000148572	509.239	0.854183	1.52275e-09	nucleus	IAV_mock	16
DNAJC25	ENSG00000059769	197.722	0.854159	1.51626e-07	nucleus	IAV_mock	8
MEMO1	ENSG00000162959	46.7703	0.85413	0.000533236	nucleus	IAV_mock	8
ADGRF1	ENSG00000153292	10.2731	0.854106	0.261088	cytosol	dNS1_mock	16
SYNE2	ENSG00000054654	3202.17	0.854078	1.04562e-11	cytosol	dNS1_mock	16
	ENSG00000280383	91.7085	0.854074	0.0470568	cytosol	IAV_mock	8
FAM133B	ENSG00000234545	318.113	0.854054	2.30499e-07	cytosol	dNS1_mock	8
FAM89A	ENSG00000182118	139.614	0.854007	6.01119e-05	nucleus	IAV_mock	8
	ENSG00000228423	9.17159	0.853991	0.0396156	nucleus	dNS1_mock	8
EXD1	ENSG00000178997	8.80897	0.853991	0.0687134	nucleus	IAV_mock	8
INIP	ENSG00000148153	390.098	0.853852	1.79882e-11	nucleus	IAV_mock	8
CHMP1B-AS1	ENSG00000267165	37.4658	0.853851	0.125931	cytosol	dNS1_mock	16
NAPRT	ENSG00000147813	98.4284	0.853805	0.000616597	nucleus	dNS1_mock	8
RPS6P8	ENSG00000224221	10.0028	0.853794	0.124679	cytosol	IAV_mock	8
CEP55	ENSG00000138180	1106.5	0.853787	5.77647e-08	nucleus	IAV_mock	16
CPS1	ENSG00000021826	6318.71	0.853775	0.000175942	cytosol	dNS1_mock	8
ALG11	ENSG00000253710	118.222	0.853765	0.00109119	cytosol	IAV_mock	16
	ENSG00000273162	14.977	0.853762	0.0479452	nucleus	IAV_mock	16
H1-2	ENSG00000187837	10783.6	0.853742	0.00240953	nucleus	IAV_mock	16
	ENSG00000227728	5.96905	0.853708	0.125642	cytosol	IAV_mock	8
	ENSG00000287233	14.7193	0.853657	0.23619	nucleus	dNS1_mock	16
SOX12	ENSG00000177732	465.568	0.853593	1.23338e-05	nucleus	IAV_mock	16
	ENSG00000250292	8.75866	0.853584	0.125674	cytosol	IAV_mock	8
GOLGA2P5	ENSG00000238105	55.2051	0.853561	0.0103762	cytosol	IAV_mock	8
NIPAL1	ENSG00000163293	21.4544	0.853549	0.0375415	cytosol	dNS1_mock	16
ZNF7	ENSG00000147789	939.386	0.853519	3.51251e-07	nucleus	dNS1_mock	16
EPS8	ENSG00000151491	1090.49	0.853502	1.27336e-12	cytosol	dNS1_mock	16
DPP8	ENSG00000074603	1569.08	0.853471	2.74305e-13	cytosol	IAV_mock	16
	ENSG00000227355	4.53099	0.85345	0.0825287	nucleus	IAV_mock	8
KLHL26	ENSG00000167487	82.6909	0.85344	0.00367814	nucleus	dNS1_mock	16
SNHG14	ENSG00000224078	3337.19	0.853416	1.94072e-14	nucleus	IAV_mock	16
DEDD	ENSG00000158796	488.972	0.853412	1.21233e-08	nucleus	IAV_mock	8
HK2P1	ENSG00000228612	4.85324	0.853354	0.0929797	nucleus	dNS1_mock	8
RAB4B	ENSG00000167578	10.4514	0.853351	0.152643	cytosol	dNS1_mock	16
RPL37	ENSG00000145592	8330.14	0.853321	1.3225e-15	nucleus	IAV_mock	8
	ENSG00000253711	2.03744	0.853307	0.354792	nucleus	IAV_mock	16
CLIC4	ENSG00000169504	2641.76	0.853219	1.64252e-10	cytosol	dNS1_mock	16
AGGF1P2	ENSG00000233435	33.1919	0.853167	0.0415005	cytosol	IAV_mock	8
TFAP2A-AS1	ENSG00000229950	15.249	0.853167	0.0188458	nucleus	IAV_mock	8
NDUFAF2P2	ENSG00000255358	7.20724	0.853154	0.125792	cytosol	IAV_mock	8
ARL14EPL	ENSG00000268223	9.26452	0.853112	0.121268	cytosol	IAV_mock	8
TMEM190	ENSG00000160472	9.08525	0.853091	0.0719782	nucleus	IAV_mock	16
RPL13AP5	ENSG00000236552	13467.1	0.853058	1.48102e-10	nucleus	IAV_mock	8
SKI	ENSG00000157933	196.571	0.853056	1.3138e-05	nucleus	dNS1_mock	16
AOC4P	ENSG00000260105	19.8021	0.853009	0.236465	nucleus	dNS1_mock	16
DRAM1	ENSG00000136048	509.428	0.852881	3.52457e-14	nucleus	dNS1_mock	8
SECISBP2L	ENSG00000138593	729.08	0.852831	1.25175e-13	cytosol	dNS1_mock	16
	ENSG00000257681	6.1131	0.852816	0.258689	cytosol	dNS1_mock	16
	ENSG00000278991	49.3908	0.852797	0.204248	cytosol	IAV_mock	16
SINHCAF	ENSG00000139146	1390.54	0.852795	4.23892e-11	nucleus	dNS1_mock	16
TENT4B	ENSG00000121274	1167.05	0.852785	0.00487096	cytosol	dNS1_mock	16
RTRAF	ENSG00000087302	1529.05	0.852785	2.32584e-21	nucleus	IAV_mock	8
MTND5P42	ENSG00000283578	10.7352	0.852775	0.0763182	cytosol	dNS1_mock	8
PDRG1	ENSG00000088356	355.874	0.852771	8.23922e-07	cytosol	IAV_mock	8
SRSF6	ENSG00000124193	1967.73	0.852753	2.94509e-08	cytosol	IAV_mock	16
PRDM4-AS1	ENSG00000258136	6.43212	0.852677	0.190545	nucleus	dNS1_mock	16
OBI1	ENSG00000152193	612.253	0.852664	1.15673e-06	cytosol	IAV_mock	8
TIGD3	ENSG00000173825	52.3371	0.852628	0.0524885	nucleus	dNS1_mock	16
LHX8	ENSG00000162624	191.297	0.852628	4.30978e-05	cytosol	IAV_mock	16
GGT7	ENSG00000131067	109.979	0.852623	0.000182079	nucleus	dNS1_mock	16
UST-AS2	ENSG00000236591	4.96934	0.852551	0.21752	cytosol	IAV_mock	16
EML3	ENSG00000149499	303.16	0.852529	1.01233e-06	cytosol	IAV_mock	16
AHCTF1P1	ENSG00000226121	189.14	0.852528	0.000138778	cytosol	IAV_mock	16
BAZ2A	ENSG00000076108	1381.58	0.852477	4.81307e-05	cytosol	dNS1_mock	16
	ENSG00000258199	5.36082	0.852462	0.215472	cytosol	dNS1_mock	16
COQ10A	ENSG00000135469	144.33	0.852415	2.96545e-05	nucleus	dNS1_mock	16
C5	ENSG00000106804	1185.09	0.852399	8.08834e-06	cytosol	IAV_mock	16
UTP6	ENSG00000108651	815.497	0.852391	9.76656e-10	cytosol	dNS1_mock	16
FER1L4	ENSG00000088340	133.307	0.85237	0.00922389	cytosol	dNS1_mock	8
LGALS4	ENSG00000171747	36.4264	0.85236	0.0169511	cytosol	dNS1_mock	8
PLA2G6	ENSG00000184381	123.923	0.852338	0.000779965	cytosol	dNS1_mock	8
GTF2IP14	ENSG00000226002	6.69144	0.852306	0.150555	nucleus	dNS1_mock	16
ZMAT1	ENSG00000166432	31.393	0.852297	0.0136599	cytosol	IAV_mock	8
PPP2CB	ENSG00000104695	1259.33	0.852201	8.795e-09	nucleus	dNS1_mock	8
RPL7L1	ENSG00000146223	1253.65	0.852174	5.53828e-11	nucleus	dNS1_mock	16
ZNF551	ENSG00000204519	344.456	0.85216	0.000131553	cytosol	dNS1_mock	16
HESX1	ENSG00000163666	12.237	0.852135	0.0440609	nucleus	IAV_mock	8
HDHD5-AS1	ENSG00000185837	5.48322	0.852118	0.0806955	cytosol	IAV_mock	8
TIPARP-AS1	ENSG00000243926	23.0625	0.85211	0.0524318	cytosol	IAV_mock	16
DTX2	ENSG00000091073	473.731	0.852023	3.69558e-05	nucleus	dNS1_mock	16
FAM83D	ENSG00000101447	678.45	0.851981	2.40682e-05	nucleus	IAV_mock	16
SLF1	ENSG00000133302	351.138	0.851921	1.39248e-06	nucleus	dNS1_mock	16
SRSF11	ENSG00000116754	1313.9	0.85188	3.44834e-12	cytosol	IAV_mock	8
NAB1	ENSG00000138386	883.369	0.851871	2.77866e-05	cytosol	IAV_mock	16
	ENSG00000284716	6.23834	0.851778	0.126202	cytosol	IAV_mock	8
PLP2	ENSG00000102007	1889.6	0.851763	1.04151e-06	cytosol	IAV_mock	16
RPL24P4	ENSG00000181524	62.3243	0.851755	0.00918028	cytosol	IAV_mock	16
LINC01338	ENSG00000281327	9.85536	0.851711	0.126214	cytosol	IAV_mock	8
DLGAP3	ENSG00000116544	5.52021	0.851689	0.214329	cytosol	dNS1_mock	16
ROCK1P1	ENSG00000263006	32.3838	0.851651	0.0731664	nucleus	IAV_mock	16
CHML	ENSG00000203668	1375.3	0.851635	9.26198e-11	nucleus	IAV_mock	8
C1QTNF2	ENSG00000145861	10.1556	0.851631	0.0814943	nucleus	dNS1_mock	8
PARGP1	ENSG00000239883	106.608	0.85163	7.05032e-06	nucleus	IAV_mock	8
	ENSG00000279996	5.87045	0.851571	0.126252	cytosol	IAV_mock	8
MIR222HG	ENSG00000270069	229.951	0.851515	1.69374e-07	nucleus	dNS1_mock	8
SCIN	ENSG00000006747	12.3632	0.851513	0.0786849	cytosol	dNS1_mock	16
CHD7	ENSG00000171316	1003.94	0.851372	8.31246e-07	cytosol	IAV_mock	16
IRGQ	ENSG00000167378	785.168	0.851282	0.000106583	nucleus	IAV_mock	16
	ENSG00000258561	14.0997	0.851257	0.160593	cytosol	IAV_mock	16
N4BP1	ENSG00000102921	874.808	0.851254	6.35192e-09	cytosol	IAV_mock	8
NOL12	ENSG00000273899	24.8496	0.851252	0.0185055	cytosol	dNS1_mock	8
TSBP1	ENSG00000204296	2.13893	0.851246	0.239651	cytosol	dNS1_mock	16
	ENSG00000228950	52.1977	0.851228	0.073317	cytosol	dNS1_mock	8
EIF3H	ENSG00000147677	2681.6	0.851222	2.318e-15	nucleus	IAV_mock	8
TMEM132A	ENSG00000006118	849.755	0.851157	3.10924e-07	nucleus	dNS1_mock	16
ATF7IP	ENSG00000171681	536.789	0.851141	1.63595e-07	nucleus	dNS1_mock	16
GRK3	ENSG00000100077	135.783	0.851132	1.87769e-08	nucleus	IAV_mock	8
TNKS1BP1	ENSG00000149115	2852.01	0.851122	1.15436e-05	nucleus	IAV_mock	16
COQ2	ENSG00000173085	322.538	0.851076	8.34325e-06	cytosol	IAV_mock	16
	ENSG00000260196	14.0291	0.851067	0.024799	nucleus	dNS1_mock	16
	ENSG00000279801	17.9873	0.851066	0.257904	cytosol	IAV_mock	16
CBARP	ENSG00000099625	17.8364	0.851021	0.0522403	nucleus	IAV_mock	16
TARS1	ENSG00000113407	5287.45	0.850998	3.75171e-09	nucleus	dNS1_mock	16
UXS1	ENSG00000115652	299.607	0.850934	9.40879e-09	cytosol	IAV_mock	16
ZNF773	ENSG00000152439	109.355	0.850917	0.00170909	nucleus	IAV_mock	16
	ENSG00000246090	11.6442	0.850886	0.0696649	nucleus	IAV_mock	16
FNTA	ENSG00000168522	738.309	0.850871	2.02837e-10	nucleus	dNS1_mock	16
	ENSG00000229717	7.07433	0.850867	0.126482	cytosol	IAV_mock	8
	ENSG00000261616	32.9873	0.850862	0.0517538	nucleus	IAV_mock	16
PRKCZ-AS1	ENSG00000182873	4.90206	0.850857	0.190716	nucleus	dNS1_mock	16
	ENSG00000262999	4.8753	0.850851	0.323195	cytosol	IAV_mock	16
	ENSG00000277324	7.81384	0.850848	0.171834	cytosol	dNS1_mock	16
PPP4R1L	ENSG00000124224	200.188	0.850762	0.000163524	nucleus	IAV_mock	16
RPS29P14	ENSG00000229054	13.3181	0.850749	0.0487755	nucleus	IAV_mock	8
	ENSG00000286311	4.75887	0.850698	0.146171	nucleus	IAV_mock	16
RPS12P27	ENSG00000240435	9.84002	0.850664	0.126531	cytosol	IAV_mock	8
TRIB3	ENSG00000101255	6945.93	0.85058	7.7569e-06	nucleus	IAV_mock	8
CFAP418-AS1	ENSG00000253773	5.67015	0.850559	0.121635	cytosol	IAV_mock	8
ATG4B	ENSG00000168397	275.493	0.850505	1.64496e-08	cytosol	IAV_mock	8
EFEMP1	ENSG00000115380	588.199	0.85047	0.000276587	cytosol	IAV_mock	16
HNRNPH1P1	ENSG00000220305	4.07531	0.850436	0.126589	cytosol	IAV_mock	8
SURF6	ENSG00000148296	460.438	0.850368	2.23739e-08	nucleus	dNS1_mock	16
DGKZ	ENSG00000149091	287.602	0.850355	1.79705e-05	nucleus	dNS1_mock	16
MOK	ENSG00000080823	363.036	0.850323	9.61815e-06	cytosol	IAV_mock	8
TMC4	ENSG00000167608	30.189	0.850302	0.130462	cytosol	IAV_mock	16
NES	ENSG00000132688	24.0167	0.850295	0.024348	nucleus	IAV_mock	16
CYP21A2	ENSG00000231852	6.52867	0.850284	0.126631	cytosol	IAV_mock	8
GRM8	ENSG00000179603	20.4929	0.850262	0.100284	cytosol	IAV_mock	8
	ENSG00000255872	13.9867	0.850233	0.2557	cytosol	dNS1_mock	16
SSH1	ENSG00000084112	928.949	0.850224	4.07278e-08	nucleus	dNS1_mock	16
	ENSG00000273269	17.9037	0.850206	0.237721	nucleus	dNS1_mock	16
PDK2	ENSG00000005882	192.021	0.850201	9.30783e-05	nucleus	IAV_mock	16
WDR53	ENSG00000185798	106.583	0.85016	9.19961e-08	cytosol	IAV_mock	8
B4GALNT4	ENSG00000182272	102.277	0.850139	0.00664751	cytosol	IAV_mock	8
EP400	ENSG00000183495	645.493	0.850088	3.62414e-07	cytosol	dNS1_mock	16
DEPDC7	ENSG00000121690	222.524	0.850082	0.000666614	cytosol	dNS1_mock	8
	ENSG00000226193	14.8748	0.850082	0.0484799	cytosol	IAV_mock	8
TNFRSF9	ENSG00000049249	166.651	0.850054	0.0768822	cytosol	IAV_mock	16
	ENSG00000257524	3.70941	0.850025	0.0607312	nucleus	dNS1_mock	8
RPL23AP53	ENSG00000223508	18.8884	0.850002	0.042931	cytosol	IAV_mock	16
PHLDA1-AS1	ENSG00000257453	3.1815	0.849917	0.0475955	cytosol	dNS1_mock	8
	ENSG00000286100	1.59	0.849831	0.34449	cytosol	IAV_mock	16
OAZ2	ENSG00000180304	384.608	0.84983	6.77497e-10	nucleus	dNS1_mock	16
NAB1	ENSG00000138386	883.369	0.849796	0.000131819	nucleus	dNS1_mock	16
ZNF699	ENSG00000196110	276.099	0.849745	0.00750345	nucleus	dNS1_mock	16
VCAM1	ENSG00000162692	20.9074	0.849655	0.247787	cytosol	IAV_mock	16
HCG27	ENSG00000206344	29.4664	0.849654	0.0288206	cytosol	dNS1_mock	8
ZNF75A	ENSG00000162086	414.429	0.849635	2.5338e-05	nucleus	dNS1_mock	16
TDGP1	ENSG00000255725	10.2851	0.849573	0.0938448	nucleus	IAV_mock	16
	ENSG00000269938	28.7666	0.849562	0.218509	cytosol	IAV_mock	16
TM9SF2	ENSG00000125304	2120.98	0.84955	1.80727e-07	cytosol	IAV_mock	8
FASTKD2	ENSG00000118246	676.297	0.849546	7.51506e-08	cytosol	dNS1_mock	16
SMARCE1	ENSG00000073584	658.911	0.849545	1.22663e-09	nucleus	IAV_mock	8
LCN2	ENSG00000148346	99.4239	0.849538	0.000288216	cytosol	IAV_mock	8
GOSR2-DT	ENSG00000261886	2.93909	0.84952	0.213546	cytosol	dNS1_mock	16
CD2BP2	ENSG00000169217	1085.17	0.849388	1.60346e-11	nucleus	dNS1_mock	16
C1QTNF1	ENSG00000173918	614.514	0.849386	3.68584e-06	cytosol	dNS1_mock	16
NRAS	ENSG00000213281	1525.72	0.849365	7.20267e-08	cytosol	IAV_mock	16
SMG1P1	ENSG00000237296	23.2997	0.849318	0.0118211	nucleus	IAV_mock	16
MAS1	ENSG00000130368	36.6157	0.849256	0.121659	cytosol	IAV_mock	8
LINC00390	ENSG00000226519	9.1455	0.84924	0.133895	cytosol	dNS1_mock	16
ZFC3H1	ENSG00000133858	1131.98	0.84923	6.70821e-08	nucleus	IAV_mock	8
DAG1	ENSG00000173402	1228.22	0.849226	1.39665e-05	cytosol	IAV_mock	8
AGAP9	ENSG00000204172	133.961	0.849133	1.26483e-05	cytosol	dNS1_mock	16
MT-TP	ENSG00000210196	225.604	0.849128	0.0224906	cytosol	IAV_mock	8
	ENSG00000272800	18.7162	0.849017	0.0669102	cytosol	dNS1_mock	16
PBDC1	ENSG00000102390	171.727	0.848995	4.64696e-09	cytosol	dNS1_mock	16
AP3B2	ENSG00000103723	47.4624	0.848937	0.0805291	cytosol	IAV_mock	16
	ENSG00000261526	34.4126	0.848926	0.00093435	nucleus	IAV_mock	8
CYP1D1P	ENSG00000228024	6.4837	0.848887	0.0986622	nucleus	IAV_mock	8
VEZF1	ENSG00000136451	2735.91	0.848877	2.51429e-09	nucleus	dNS1_mock	8
BSG	ENSG00000172270	4175.69	0.848852	7.49155e-08	cytosol	IAV_mock	8
TRMT10C	ENSG00000174173	490.506	0.848848	2.55442e-08	cytosol	dNS1_mock	16
GSK3A	ENSG00000105723	507.603	0.848838	8.64839e-08	nucleus	IAV_mock	8
	ENSG00000254477	10.9615	0.848821	0.118915	nucleus	dNS1_mock	16
MTCO3P11	ENSG00000237711	7.59958	0.848756	0.127075	cytosol	IAV_mock	8
PRKCH	ENSG00000027075	363.086	0.8487	8.95591e-07	nucleus	dNS1_mock	8
HSD17B7	ENSG00000132196	103.425	0.8486	0.0151836	nucleus	dNS1_mock	16
RC3H2	ENSG00000056586	2746.13	0.848572	4.32465e-08	nucleus	IAV_mock	8
TBX2-AS1	ENSG00000267280	48.8845	0.84857	0.00908247	cytosol	IAV_mock	16
SHOC2	ENSG00000108061	900.539	0.848491	2.33647e-14	nucleus	IAV_mock	8
FKBP9	ENSG00000122642	1680.25	0.848468	5.10285e-08	cytosol	IAV_mock	16
	ENSG00000239969	7.72965	0.848466	0.0300458	nucleus	IAV_mock	8
	ENSG00000266651	2.59023	0.848462	0.0557207	nucleus	dNS1_mock	8
CHP1P2	ENSG00000213073	31.0381	0.848445	0.067515	cytosol	IAV_mock	8
ATP6AP2	ENSG00000182220	1673.42	0.84842	2.58672e-07	cytosol	IAV_mock	8
IL18R1	ENSG00000115604	33.8008	0.848415	0.0518373	cytosol	IAV_mock	16
KRBOX5	ENSG00000197302	291.391	0.848382	4.88846e-08	nucleus	IAV_mock	16
	ENSG00000234210	14.2347	0.84838	0.23818	nucleus	dNS1_mock	16
	ENSG00000287260	6.566	0.848362	0.228065	nucleus	IAV_mock	16
S100A7	ENSG00000143556	19.0529	0.84828	0.238577	nucleus	dNS1_mock	16
	ENSG00000266578	7.53065	0.848263	0.270982	cytosol	IAV_mock	16
NCAPH	ENSG00000121152	225.492	0.848245	1.69862e-06	cytosol	IAV_mock	16
MIA2-AS1	ENSG00000258940	9.65992	0.848179	0.0907138	nucleus	dNS1_mock	16
AHCTF1	ENSG00000153207	2330.59	0.84813	6.57936e-12	cytosol	IAV_mock	16
AP5B1	ENSG00000254470	476.442	0.848111	2.51918e-11	nucleus	IAV_mock	8
KIF21A	ENSG00000139116	1010.27	0.8481	2.42393e-08	nucleus	dNS1_mock	16
EHD1	ENSG00000110047	844.47	0.848076	1.22351e-06	cytosol	IAV_mock	16
NR2F2	ENSG00000185551	329.554	0.848046	1.09146e-10	cytosol	IAV_mock	16
ZNF569	ENSG00000196437	74.9544	0.848035	0.00124755	nucleus	IAV_mock	16
USP3-AS1	ENSG00000259248	49.2183	0.848014	0.0373667	cytosol	IAV_mock	16
BMP10	ENSG00000163217	4.17122	0.847953	0.324443	cytosol	IAV_mock	16
HSPA8P18	ENSG00000232953	11.3842	0.847889	0.0329931	nucleus	dNS1_mock	8
	ENSG00000234394	5.27829	0.847888	0.127305	cytosol	IAV_mock	8
	ENSG00000279294	7.35456	0.847888	0.0488847	nucleus	IAV_mock	8
SCIRT	ENSG00000237686	16.2386	0.84786	0.0243188	nucleus	IAV_mock	8
ABHD3	ENSG00000158201	253.545	0.847857	0.000972301	cytosol	IAV_mock	16
EAF1-AS1	ENSG00000249786	13.6097	0.847845	0.0821221	nucleus	IAV_mock	16
SEC62	ENSG00000008952	1198.52	0.847792	7.16748e-10	cytosol	dNS1_mock	16
F3	ENSG00000117525	96.962	0.847775	8.76479e-05	nucleus	dNS1_mock	8
CIART	ENSG00000159208	4.9346	0.847754	0.0473543	nucleus	dNS1_mock	8
PSMA3	ENSG00000100567	559.761	0.847731	1.93948e-06	nucleus	dNS1_mock	8
ANKRD30A	ENSG00000148513	220.981	0.847726	0.000134412	cytosol	IAV_mock	16
PPIAP27	ENSG00000234363	5.92391	0.847655	0.256399	nucleus	IAV_mock	16
DIABLO	ENSG00000184047	135.78	0.847642	6.44973e-07	nucleus	dNS1_mock	8
PSME2	ENSG00000100911	379.399	0.847605	0.000183122	cytosol	IAV_mock	8
CEP290	ENSG00000198707	903.929	0.847557	4.8378e-07	cytosol	dNS1_mock	16
MTF1	ENSG00000188786	337.078	0.847549	2.58029e-07	cytosol	IAV_mock	16
LAMA5-AS1	ENSG00000228812	23.2128	0.847536	0.0296526	cytosol	IAV_mock	16
RBMS2P1	ENSG00000213250	55.1317	0.847505	0.00461658	nucleus	IAV_mock	16
MIR4263	ENSG00000265321	4.87292	0.847382	0.121671	nucleus	IAV_mock	16
VTI1BP2	ENSG00000213434	6.17646	0.847367	0.127421	cytosol	IAV_mock	8
	ENSG00000286812	27.912	0.847355	0.0513149	cytosol	IAV_mock	8
NFASC	ENSG00000163531	5.8873	0.847339	0.169836	cytosol	dNS1_mock	16
UBR5	ENSG00000104517	3470.03	0.84733	6.68641e-10	cytosol	IAV_mock	16
DUSP1	ENSG00000120129	10319.8	0.847306	0.000384617	nucleus	IAV_mock	8
AIFM3	ENSG00000183773	43.9375	0.847298	0.000448216	nucleus	IAV_mock	8
ADM-DT	ENSG00000254554	33.8484	0.847242	0.100714	cytosol	IAV_mock	8
USP19	ENSG00000172046	772.234	0.84717	7.00324e-09	nucleus	dNS1_mock	16
ZNF776	ENSG00000152443	345.786	0.847169	8.43453e-06	nucleus	IAV_mock	16
	ENSG00000267838	19.6475	0.847154	0.285986	cytosol	IAV_mock	16
COL3A1	ENSG00000168542	9.54671	0.84697	0.189222	nucleus	dNS1_mock	16
USP37	ENSG00000135913	653.905	0.846899	1.47708e-07	cytosol	IAV_mock	16
ITIH5	ENSG00000123243	20.4486	0.846836	0.0384542	cytosol	IAV_mock	8
	ENSG00000223804	6.67977	0.846808	0.0379395	nucleus	dNS1_mock	8
IP6K1	ENSG00000176095	672.289	0.846805	1.82044e-10	cytosol	dNS1_mock	16
	ENSG00000234841	3.60706	0.846688	0.184654	nucleus	dNS1_mock	16
BRD1	ENSG00000100425	768.847	0.846636	6.51415e-07	nucleus	IAV_mock	8
SRP14-DT	ENSG00000248508	22.8464	0.846632	0.00681511	nucleus	IAV_mock	8
MYOF	ENSG00000138119	8688.81	0.846626	2.37605e-08	cytosol	IAV_mock	16
PPP2R2B	ENSG00000156475	3.53162	0.846612	0.27835	cytosol	IAV_mock	16
	ENSG00000233264	32.7555	0.846577	0.0745447	cytosol	dNS1_mock	8
ELOCP19	ENSG00000241975	8.85442	0.846565	0.254846	cytosol	IAV_mock	16
CCNK	ENSG00000090061	194.145	0.84656	0.000131095	nucleus	dNS1_mock	16
ADAM11	ENSG00000073670	36.4437	0.846558	0.0133278	nucleus	IAV_mock	8
ZDHHC11B	ENSG00000206077	14.5035	0.846535	0.0790289	cytosol	dNS1_mock	16
TMPRSS11F	ENSG00000198092	10.8235	0.846499	0.239583	nucleus	dNS1_mock	16
	ENSG00000247324	3.12151	0.846495	0.126963	cytosol	IAV_mock	8
RBM22	ENSG00000086589	918.831	0.846482	1.5518e-19	cytosol	dNS1_mock	8
	ENSG00000279665	12.9664	0.846397	0.206125	cytosol	dNS1_mock	16
	ENSG00000273402	12.9465	0.846381	0.256921	cytosol	dNS1_mock	16
CATSPER1	ENSG00000175294	10.7497	0.846377	0.0997378	cytosol	IAV_mock	16
SQOR	ENSG00000137767	612.302	0.846366	6.21481e-08	nucleus	dNS1_mock	8
	ENSG00000253837	4.09401	0.846352	0.113274	cytosol	IAV_mock	8
ZNF407-AS1	ENSG00000264247	164.99	0.846327	1.95772e-06	nucleus	IAV_mock	8
MAGEA3	ENSG00000221867	36.4258	0.846314	0.00486611	nucleus	dNS1_mock	16
LEMD2	ENSG00000161904	907.812	0.846263	1.91703e-11	cytosol	IAV_mock	16
CKAP2-DT	ENSG00000278238	16.5095	0.846235	0.0297127	cytosol	dNS1_mock	16
SDSL	ENSG00000139410	265.759	0.846198	6.00011e-05	nucleus	IAV_mock	16
ADO	ENSG00000181915	861.59	0.846196	3.79053e-09	cytosol	IAV_mock	8
ST7-OT4	ENSG00000214188	30.551	0.846141	0.00212237	nucleus	dNS1_mock	16
	ENSG00000273711	9.17542	0.846083	0.077416	cytosol	IAV_mock	8
TARS3	ENSG00000185418	190.792	0.846069	2.43955e-06	cytosol	dNS1_mock	16
GPR89A	ENSG00000117262	89.4724	0.846059	0.00961635	cytosol	dNS1_mock	16
	ENSG00000261732	8.48468	0.846033	0.1316	nucleus	dNS1_mock	16
RUNX3	ENSG00000020633	152.649	0.845961	2.58514e-05	nucleus	IAV_mock	8
RPL13AP12	ENSG00000236047	10.0888	0.845942	0.25728	cytosol	dNS1_mock	16
ANKRD42	ENSG00000137494	351.968	0.84594	3.03842e-07	cytosol	IAV_mock	16
TMEM132A	ENSG00000006118	849.755	0.845931	2.18058e-08	cytosol	dNS1_mock	16
	ENSG00000240399	32.5371	0.845901	0.00650355	nucleus	IAV_mock	16
CARS1	ENSG00000110619	1826.2	0.845833	6.08174e-21	cytosol	dNS1_mock	8
RPL7P28	ENSG00000218632	5.3934	0.845809	0.100902	nucleus	dNS1_mock	8
FAM72C	ENSG00000263513	36.667	0.845803	0.0134041	nucleus	dNS1_mock	16
ABCA10	ENSG00000154263	81.6721	0.845727	0.00388854	nucleus	dNS1_mock	8
	ENSG00000286340	11.8963	0.845702	0.0742199	nucleus	IAV_mock	16
AMZ2P1	ENSG00000214174	186.673	0.845667	2.97687e-06	nucleus	IAV_mock	8
LSM6	ENSG00000164167	131.011	0.845654	1.0881e-05	nucleus	dNS1_mock	8
UBAP2	ENSG00000137073	699.993	0.845634	3.27702e-08	cytosol	IAV_mock	16
HTR1B	ENSG00000135312	15.5957	0.845629	0.049084	nucleus	IAV_mock	16
EPB41L4A-AS1	ENSG00000224032	736.485	0.845625	1.19168e-08	nucleus	IAV_mock	16
HSPA4	ENSG00000170606	4141.61	0.845617	1.55142e-07	cytosol	dNS1_mock	16
ATP6V1B2	ENSG00000147416	585.42	0.845611	6.75507e-10	cytosol	dNS1_mock	16
NKIRAS1	ENSG00000197885	229.851	0.845604	5.05502e-10	nucleus	dNS1_mock	16
	ENSG00000254092	2.98992	0.845584	0.218665	nucleus	dNS1_mock	16
PLCB4	ENSG00000101333	887.856	0.845572	0.000184926	nucleus	dNS1_mock	8
ZNF34	ENSG00000196378	219.964	0.845547	3.36157e-05	cytosol	IAV_mock	16
	ENSG00000219133	8.15974	0.845445	0.197052	nucleus	dNS1_mock	16
KRT18P31	ENSG00000249850	71.1911	0.845429	0.000123077	nucleus	dNS1_mock	8
FKBP10	ENSG00000141756	2122.08	0.845357	3.74446e-09	cytosol	dNS1_mock	8
H2AZP2	ENSG00000253173	4.09349	0.845331	0.049295	nucleus	dNS1_mock	8
DPY19L1P1	ENSG00000229358	84.4853	0.845322	8.40778e-06	cytosol	IAV_mock	8
NMRAL2P	ENSG00000171658	362.436	0.845311	0.00128372	nucleus	dNS1_mock	16
MRGPRX3	ENSG00000179826	11.985	0.84531	0.128037	cytosol	IAV_mock	8
HNRNPUL2	ENSG00000214753	352.562	0.845288	2.60275e-15	nucleus	IAV_mock	8
ZDHHC13	ENSG00000177054	291.454	0.845278	1.01383e-05	cytosol	dNS1_mock	16
MFSD11	ENSG00000092931	220.899	0.845243	1.67651e-10	nucleus	IAV_mock	16
ATP2C2-AS1	ENSG00000261286	72.4141	0.845177	0.0319406	cytosol	dNS1_mock	16
PDCD4-AS1	ENSG00000203497	17.3593	0.845131	0.0753963	nucleus	IAV_mock	16
	ENSG00000272688	35.8522	0.845082	0.0215862	cytosol	IAV_mock	16
	ENSG00000273302	15.2867	0.845064	0.128115	cytosol	IAV_mock	8
ZFAND5	ENSG00000107372	4461.3	0.845053	3.42486e-12	cytosol	IAV_mock	16
WASH4P	ENSG00000234769	13.9426	0.845035	0.034077	cytosol	dNS1_mock	16
PAG1	ENSG00000076641	46.8838	0.845018	0.0110628	cytosol	dNS1_mock	8
CD38	ENSG00000004468	591.205	0.845001	0.000582316	cytosol	dNS1_mock	8
TRIM13	ENSG00000204977	506.259	0.844901	8.48177e-07	nucleus	IAV_mock	16
	ENSG00000235852	41.9445	0.844843	0.116486	nucleus	dNS1_mock	16
OTP	ENSG00000171540	21.5481	0.84482	0.234247	cytosol	IAV_mock	16
SCARNA1	ENSG00000252947	14.8562	0.844792	0.025432	nucleus	IAV_mock	8
	ENSG00000205740	42.0815	0.844761	0.0332789	cytosol	dNS1_mock	16
HLX	ENSG00000136630	21.8438	0.844678	0.00790425	nucleus	IAV_mock	8
SEC24A	ENSG00000113615	1320.11	0.844668	3.42549e-05	cytosol	IAV_mock	8
EID2	ENSG00000176396	675.428	0.844664	5.15426e-05	nucleus	IAV_mock	8
TPRKBP2	ENSG00000260452	7.42344	0.844648	0.0378986	nucleus	IAV_mock	8
	ENSG00000269889	11.0426	0.844645	0.198096	cytosol	IAV_mock	16
LY6E	ENSG00000160932	1130.4	0.844582	6.17473e-05	nucleus	dNS1_mock	8
	ENSG00000225173	4.40425	0.844582	0.203796	cytosol	IAV_mock	16
PBX2	ENSG00000204304	373.084	0.844568	2.30076e-10	nucleus	IAV_mock	8
TMEM50B	ENSG00000142188	165.671	0.844552	1.25058e-07	nucleus	IAV_mock	8
DLX2	ENSG00000115844	11.0144	0.844547	0.0836831	nucleus	dNS1_mock	8
SSBP1	ENSG00000106028	929.639	0.844466	1.83908e-08	nucleus	dNS1_mock	16
MICAL3	ENSG00000243156	460.522	0.844438	3.63079e-11	cytosol	IAV_mock	8
GTF3C6P2	ENSG00000213569	12.5581	0.844409	0.12958	nucleus	dNS1_mock	16
SATB2-AS1	ENSG00000225953	86.9246	0.844393	0.0010227	nucleus	IAV_mock	8
ATG4A	ENSG00000101844	126.902	0.844373	0.000811258	nucleus	dNS1_mock	16
BEND7	ENSG00000165626	397.597	0.844304	1.50513e-08	cytosol	IAV_mock	16
LINC01588	ENSG00000214900	133.142	0.844302	0.00341839	cytosol	dNS1_mock	8
NUMB	ENSG00000133961	651.462	0.8443	6.45099e-17	nucleus	dNS1_mock	16
	ENSG00000233785	4.24344	0.844252	0.078945	cytosol	dNS1_mock	8
MICB	ENSG00000204516	133.287	0.844209	0.0160198	nucleus	IAV_mock	8
PPIF	ENSG00000108179	841.868	0.844141	4.95349e-06	nucleus	IAV_mock	16
SNORD117	ENSG00000201785	3.16146	0.844102	0.196528	nucleus	IAV_mock	16
MAGEF1	ENSG00000177383	406.763	0.844076	5.27994e-11	cytosol	IAV_mock	8
ZUP1	ENSG00000153975	356.765	0.844063	3.24166e-08	cytosol	IAV_mock	8
PSMF1	ENSG00000125818	2078.19	0.844015	2.56617e-25	nucleus	IAV_mock	16
DESI1	ENSG00000100418	486.252	0.843985	3.62524e-12	nucleus	IAV_mock	8
RAMACL	ENSG00000235272	21.3493	0.84396	0.0168608	cytosol	dNS1_mock	16
LAT2	ENSG00000086730	110.515	0.843814	0.00168113	nucleus	dNS1_mock	16
SLC43A2	ENSG00000167703	197.228	0.843799	0.000435464	nucleus	IAV_mock	16
ADAT1	ENSG00000065457	392.988	0.843752	3.45144e-12	nucleus	IAV_mock	8
	ENSG00000230454	77.4533	0.843701	0.000813414	cytosol	dNS1_mock	8
DPYD	ENSG00000188641	351.133	0.843692	0.000375943	cytosol	IAV_mock	16
RPL9	ENSG00000163682	5122.89	0.843691	7.55189e-13	nucleus	IAV_mock	16
JPH2	ENSG00000149596	72.3247	0.843689	0.00631504	nucleus	IAV_mock	8
	ENSG00000271551	14.4418	0.843534	0.152211	cytosol	dNS1_mock	16
DCTN5	ENSG00000166847	1105.16	0.843493	6.66136e-12	nucleus	IAV_mock	8
FAM27E3	ENSG00000274026	18.2233	0.843485	0.01616	nucleus	IAV_mock	8
TNC	ENSG00000041982	120.923	0.8434	0.0262008	cytosol	IAV_mock	8
MAPK13	ENSG00000156711	23.5354	0.843333	0.0505904	nucleus	dNS1_mock	16
ESPNL	ENSG00000144488	8.37424	0.84326	0.0840101	cytosol	IAV_mock	8
RAB27A	ENSG00000069974	118.104	0.843251	6.98669e-06	nucleus	dNS1_mock	8
LRAT	ENSG00000121207	7.81512	0.843242	0.158119	nucleus	IAV_mock	16
HMG20A	ENSG00000140382	973.178	0.843223	3.42497e-11	nucleus	dNS1_mock	16
ACOT9	ENSG00000123130	844.768	0.843194	6.74393e-13	nucleus	dNS1_mock	16
LYPD1	ENSG00000150551	426.677	0.843187	0.00147339	nucleus	IAV_mock	8
CFLAR	ENSG00000003402	2013.92	0.843167	2.24369e-11	cytosol	dNS1_mock	16
CNOT9	ENSG00000144580	707.552	0.843119	2.4599e-17	nucleus	dNS1_mock	16
COL4A1	ENSG00000187498	1299.05	0.843078	0.000372365	cytosol	IAV_mock	8
DDX42	ENSG00000198231	2255.94	0.843039	1.60821e-19	cytosol	IAV_mock	8
E2F5-DT	ENSG00000260493	15.7323	0.843037	0.0336153	nucleus	IAV_mock	16
C10orf62	ENSG00000203942	16.3542	0.843017	0.257058	cytosol	dNS1_mock	16
POLA2	ENSG00000014138	34.2225	0.842941	0.00985076	nucleus	dNS1_mock	16
FBXO43	ENSG00000156509	67.2937	0.842937	0.00101522	cytosol	IAV_mock	16
LINC03032	ENSG00000279965	5.07854	0.842916	0.111767	cytosol	IAV_mock	8
E2F5	ENSG00000133740	311.041	0.842885	1.08183e-10	cytosol	IAV_mock	16
PTGER2	ENSG00000125384	29.5296	0.842882	0.00935735	nucleus	dNS1_mock	8
PPP5D1P	ENSG00000230510	10.7303	0.842875	0.0612227	nucleus	IAV_mock	16
STAG1-DT	ENSG00000261758	7.54647	0.84284	0.116601	nucleus	IAV_mock	16
HMGN3-AS1	ENSG00000270362	16.0548	0.842827	0.0426686	cytosol	IAV_mock	8
	ENSG00000272916	5.34981	0.842798	0.260246	cytosol	dNS1_mock	16
RCL1	ENSG00000120158	298.708	0.842773	1.02551e-15	cytosol	dNS1_mock	8
WT1	ENSG00000184937	29.2947	0.842694	0.00125385	cytosol	dNS1_mock	16
	ENSG00000285654	12.8498	0.842676	0.128771	cytosol	IAV_mock	8
CAT	ENSG00000121691	728.483	0.84267	3.38721e-08	cytosol	IAV_mock	16
GRWD1	ENSG00000105447	984.144	0.842668	8.76741e-10	cytosol	dNS1_mock	8
SMG1	ENSG00000157106	4193.07	0.842666	3.1125e-09	cytosol	IAV_mock	16
KLF3P1	ENSG00000253218	16.7685	0.842665	0.0864903	cytosol	IAV_mock	8
	ENSG00000269194	4.83652	0.842647	0.254616	cytosol	IAV_mock	16
	ENSG00000240291	64.6359	0.842635	0.0702353	cytosol	IAV_mock	8
PAXIP1-DT	ENSG00000273344	112.728	0.842618	4.79249e-05	cytosol	dNS1_mock	8
PCDHGA11	ENSG00000253873	8.90453	0.842618	0.0425092	nucleus	IAV_mock	8
PDCD2L	ENSG00000126249	130.256	0.842515	1.22361e-09	cytosol	dNS1_mock	8
ZNF131	ENSG00000172262	1422.48	0.842513	5.79015e-10	nucleus	dNS1_mock	8
MTCO2P11	ENSG00000235917	5.92502	0.842498	0.130451	nucleus	IAV_mock	8
L3MBTL2-AS1	ENSG00000235513	32.2879	0.842455	0.0163899	nucleus	dNS1_mock	8
	ENSG00000259780	16.7703	0.84245	0.0043575	nucleus	IAV_mock	8
DAB2IP	ENSG00000136848	476.243	0.842415	0.000179622	cytosol	dNS1_mock	8
	ENSG00000272374	21.2265	0.842384	0.253615	cytosol	IAV_mock	16
	ENSG00000235078	13.6903	0.842342	0.1192	nucleus	IAV_mock	16
ING3	ENSG00000071243	180.822	0.842296	0.000373201	cytosol	IAV_mock	16
RHEB	ENSG00000106615	808.862	0.842295	1.1671e-10	nucleus	IAV_mock	8
SRGAP2	ENSG00000266028	303.364	0.842236	6.35847e-09	cytosol	dNS1_mock	16
	ENSG00000271353	8.1345	0.842232	0.128885	cytosol	IAV_mock	8
CLTRN	ENSG00000147003	11.9618	0.842209	0.060547	cytosol	IAV_mock	8
MLLT11	ENSG00000213190	302.496	0.842198	1.76019e-07	nucleus	IAV_mock	8
MDFI	ENSG00000112559	3.50847	0.842081	0.0887413	nucleus	dNS1_mock	8
SF3B1	ENSG00000115524	6046.95	0.842041	1.48379e-09	nucleus	dNS1_mock	16
	ENSG00000268543	30.0948	0.842032	0.0390998	cytosol	IAV_mock	16
PAXIP1	ENSG00000157212	609.683	0.84203	7.34207e-13	nucleus	IAV_mock	16
CCDC154	ENSG00000197599	11.7689	0.842029	0.0861089	nucleus	dNS1_mock	16
LINC01209	ENSG00000228308	3.99273	0.841999	0.261238	nucleus	IAV_mock	8
EMSY-DT	ENSG00000255135	122.937	0.84197	0.000291152	nucleus	IAV_mock	8
ATF7-NPFF	ENSG00000267281	2.90534	0.841965	0.0464963	nucleus	dNS1_mock	8
	ENSG00000223725	9.17514	0.841952	0.0359842	nucleus	dNS1_mock	8
UIMC1	ENSG00000087206	904.853	0.841943	4.37911e-17	nucleus	dNS1_mock	16
NRG2	ENSG00000158458	114.849	0.841815	0.000279321	cytosol	dNS1_mock	8
ADRA2C	ENSG00000184160	79.5893	0.841742	7.17026e-05	nucleus	IAV_mock	8
CDH17	ENSG00000079112	253.55	0.841714	0.0128585	cytosol	dNS1_mock	16
CAHM	ENSG00000270419	12.0046	0.841676	0.0950725	nucleus	IAV_mock	16
MED9	ENSG00000141026	250.671	0.84165	3.17429e-08	nucleus	dNS1_mock	16
FKBP3	ENSG00000100442	927.124	0.84164	1.41111e-11	cytosol	IAV_mock	16
GPR155	ENSG00000163328	44.6426	0.841636	0.00850992	nucleus	IAV_mock	8
ANKRD18B	ENSG00000230453	250.176	0.841621	6.29134e-06	nucleus	IAV_mock	16
	ENSG00000235726	8.91719	0.841578	0.112859	nucleus	dNS1_mock	16
LINC01772	ENSG00000226029	45.1873	0.841574	0.0259038	cytosol	dNS1_mock	8
C3orf14	ENSG00000114405	112.006	0.841537	0.000172492	nucleus	dNS1_mock	8
	ENSG00000274667	20.3428	0.841493	0.0284001	nucleus	dNS1_mock	16
MYBPC1	ENSG00000196091	12.1553	0.841469	0.0919536	nucleus	dNS1_mock	8
PIWIL1	ENSG00000125207	1.86568	0.84146	0.324295	cytosol	IAV_mock	16
SLC25A33	ENSG00000171612	126.534	0.841455	6.5356e-08	cytosol	dNS1_mock	16
ASCC2	ENSG00000100325	331.647	0.841407	1.10962e-14	cytosol	IAV_mock	8
LINC02940	ENSG00000235888	5.76138	0.841384	0.0931511	nucleus	dNS1_mock	8
PERM1	ENSG00000187642	8.53349	0.841355	0.0714801	nucleus	IAV_mock	8
	ENSG00000274897	4.60657	0.841342	0.233846	cytosol	IAV_mock	16
AMDHD2	ENSG00000162066	98.742	0.841323	9.71782e-05	cytosol	IAV_mock	8
ZNF467	ENSG00000181444	39.0697	0.841297	0.0201581	nucleus	IAV_mock	16
CTNNAL1	ENSG00000119326	929.2	0.841296	5.89649e-06	nucleus	IAV_mock	8
EPS8L3	ENSG00000198758	5.08871	0.841294	0.0818741	cytosol	IAV_mock	8
ADAP1	ENSG00000105963	66.6858	0.841268	0.0279039	nucleus	IAV_mock	8
UBE2D1	ENSG00000072401	218.899	0.841261	1.56435e-05	cytosol	IAV_mock	16
EEF1A1-AS1	ENSG00000229862	3.44981	0.841173	0.222936	nucleus	IAV_mock	16
	ENSG00000255746	9.35007	0.84116	0.129232	cytosol	IAV_mock	8
CLSTN2	ENSG00000158258	8.78585	0.841139	0.129538	nucleus	dNS1_mock	16
RPP14	ENSG00000163684	288.786	0.841123	1.69935e-07	nucleus	dNS1_mock	16
	ENSG00000270036	11.5783	0.84109	0.220739	cytosol	dNS1_mock	16
VPS29	ENSG00000111237	849.656	0.841023	1.67061e-13	cytosol	IAV_mock	16
FSIP1	ENSG00000150667	34.8342	0.840985	0.0059774	nucleus	IAV_mock	16
	ENSG00000262343	27.9286	0.840973	0.0756749	cytosol	dNS1_mock	8
	ENSG00000279632	18.294	0.840893	0.00839363	nucleus	dNS1_mock	16
ZNF630	ENSG00000221994	36.8175	0.840887	0.0100216	cytosol	IAV_mock	16
LRRN4CL	ENSG00000177363	38.8664	0.840875	0.0440603	cytosol	dNS1_mock	8
OOEP	ENSG00000203907	18.7837	0.840822	0.129332	cytosol	IAV_mock	8
CCDC80	ENSG00000091986	859.953	0.840819	0.000488314	cytosol	IAV_mock	16
UBE2K	ENSG00000078140	474.583	0.84081	2.1407e-10	nucleus	IAV_mock	8
RAB10	ENSG00000084733	4073.74	0.840799	4.42689e-12	nucleus	IAV_mock	16
	ENSG00000285999	25.9379	0.840765	0.00435818	nucleus	IAV_mock	8
UVRAG	ENSG00000198382	448.955	0.84072	8.54671e-09	nucleus	IAV_mock	8
TYMSOS	ENSG00000176912	35.7807	0.840674	0.0389744	cytosol	IAV_mock	16
RPL26P30	ENSG00000236264	5.32001	0.840665	0.137936	cytosol	dNS1_mock	16
NOS1AP	ENSG00000198929	10.3134	0.840634	0.112202	cytosol	dNS1_mock	16
KRT8P15	ENSG00000233579	5.02252	0.84062	0.158745	nucleus	dNS1_mock	16
GTF2H2	ENSG00000145736	24.4669	0.840602	0.00659235	nucleus	IAV_mock	8
TPRKBP1	ENSG00000231911	4.79334	0.840565	0.260095	nucleus	IAV_mock	16
CFAP58-DT	ENSG00000231233	13.4955	0.84054	0.131906	cytosol	IAV_mock	16
RPS10P7	ENSG00000223396	51.0283	0.840531	0.0024403	nucleus	IAV_mock	16
ABHD14A	ENSG00000248487	35.1386	0.840525	0.0101595	cytosol	IAV_mock	16
BAG1	ENSG00000107262	931.335	0.840523	1.88554e-05	nucleus	IAV_mock	16
LINC00862	ENSG00000203721	100.155	0.840479	0.00291129	cytosol	dNS1_mock	16
SCO2	ENSG00000284194	314.909	0.840439	1.09109e-06	cytosol	dNS1_mock	8
GARIN1A	ENSG00000205085	112.458	0.84041	0.000125952	nucleus	dNS1_mock	8
CD27-AS1	ENSG00000215039	34.0893	0.840389	0.000529418	nucleus	dNS1_mock	8
SYCE2	ENSG00000161860	10.9588	0.840344	0.0169988	nucleus	dNS1_mock	8
	ENSG00000231881	4.73787	0.840315	0.150427	nucleus	IAV_mock	16
ELP4	ENSG00000109911	352.364	0.84031	4.71351e-06	nucleus	IAV_mock	16
MIR3193	ENSG00000264395	30.0246	0.840288	0.074114	nucleus	IAV_mock	16
LONRF3	ENSG00000175556	401.59	0.840249	7.40497e-08	nucleus	dNS1_mock	8
TICAM1	ENSG00000127666	124.419	0.840238	0.00090449	cytosol	dNS1_mock	8
	ENSG00000256603	3.04994	0.840222	0.206849	nucleus	IAV_mock	16
POLR1F	ENSG00000105849	1013.66	0.84017	1.90134e-07	nucleus	dNS1_mock	16
DTNA	ENSG00000134769	10.7819	0.840135	0.0287698	nucleus	dNS1_mock	8
PSME2	ENSG00000100911	379.399	0.840132	0.000118591	nucleus	IAV_mock	8
LINC00847	ENSG00000245060	36.0701	0.840117	0.00200483	nucleus	IAV_mock	16
	ENSG00000278000	29.46	0.84011	0.00317863	nucleus	dNS1_mock	8
TCF7L1	ENSG00000152284	15.6587	0.840044	0.0165143	nucleus	dNS1_mock	8
HSPB7	ENSG00000173641	3.03728	0.839988	0.270117	nucleus	IAV_mock	8
CHD9	ENSG00000177200	2841.11	0.839955	4.64961e-08	nucleus	IAV_mock	16
ANKRD20A5P	ENSG00000186481	117.602	0.839913	0.0042903	cytosol	dNS1_mock	16
LPAR5	ENSG00000184574	6.98583	0.839834	0.254662	cytosol	IAV_mock	16
THBS4-AS1	ENSG00000249825	9.22991	0.839815	0.103083	nucleus	dNS1_mock	16
C3orf38	ENSG00000179021	999.258	0.83975	1.80487e-08	cytosol	dNS1_mock	8
ST13P11	ENSG00000213368	6.21037	0.839723	0.129652	cytosol	IAV_mock	8
OTULINL	ENSG00000145569	43.8547	0.83969	0.0744864	cytosol	IAV_mock	16
SNORA31	ENSG00000199477	4.61462	0.839604	0.0849028	nucleus	IAV_mock	8
TMEM183A	ENSG00000163444	763.364	0.839567	2.75006e-11	nucleus	dNS1_mock	16
TENM3	ENSG00000218336	588.235	0.83952	2.68802e-06	cytosol	IAV_mock	8
LINC00707	ENSG00000238266	48.0191	0.839511	0.00482475	nucleus	IAV_mock	8
SPTY2D1OS	ENSG00000247595	73.1744	0.839483	0.000164445	nucleus	IAV_mock	8
	ENSG00000286608	5.97206	0.839482	0.042469	nucleus	IAV_mock	8
RAET1K	ENSG00000218358	28.2444	0.839465	0.00418325	cytosol	dNS1_mock	8
LAP3	ENSG00000002549	1207.83	0.839458	1.4413e-06	nucleus	IAV_mock	16
	ENSG00000255246	7.62121	0.839413	0.275594	nucleus	IAV_mock	8
ATP6V1G1P4	ENSG00000233343	9.8289	0.839376	0.261132	cytosol	dNS1_mock	16
	ENSG00000273398	6.41279	0.839372	0.187652	nucleus	dNS1_mock	16
	ENSG00000272945	1.41116	0.83936	0.266584	cytosol	dNS1_mock	16
PRSS23	ENSG00000150687	9184.17	0.839328	1.8723e-06	cytosol	IAV_mock	16
SOCS5	ENSG00000171150	951.965	0.83925	3.05422e-08	nucleus	IAV_mock	8
MIR5192	ENSG00000266097	2.7546	0.839245	0.220507	nucleus	dNS1_mock	16
MYL12B	ENSG00000118680	2912.83	0.839227	4.40395e-14	nucleus	IAV_mock	16
ZNF473	ENSG00000142528	711.105	0.839108	0.000171809	cytosol	IAV_mock	16
ST13P6	ENSG00000225259	336.935	0.839107	2.40091e-08	cytosol	dNS1_mock	16
PIERCE1	ENSG00000160345	38.162	0.839096	0.0108867	cytosol	IAV_mock	16
OR52H1	ENSG00000181616	4.15144	0.839068	0.236255	nucleus	dNS1_mock	16
	ENSG00000272750	42.6707	0.83903	0.0288104	nucleus	dNS1_mock	16
RFLNB	ENSG00000183688	387.017	0.839018	0.0186147	nucleus	dNS1_mock	16
	ENSG00000286327	34.1334	0.838986	0.258126	cytosol	IAV_mock	16
YME1L1	ENSG00000136758	4347.16	0.83894	2.20564e-20	cytosol	dNS1_mock	16
DCP2	ENSG00000172795	1044.55	0.838934	4.84683e-17	cytosol	dNS1_mock	16
LYRM2	ENSG00000083099	373.298	0.838923	3.27537e-10	nucleus	IAV_mock	8
	ENSG00000285773	12.2405	0.838909	0.129843	cytosol	IAV_mock	8
	ENSG00000226180	19.2733	0.838901	0.118772	cytosol	dNS1_mock	16
UBE2D1	ENSG00000072401	218.899	0.838872	8.2542e-06	nucleus	IAV_mock	16
	ENSG00000266897	5.70305	0.838843	0.0456548	nucleus	dNS1_mock	8
PATL1	ENSG00000166889	1133.66	0.838812	4.46144e-14	nucleus	IAV_mock	8
PMF1	ENSG00000160783	203.075	0.83881	2.50709e-06	cytosol	IAV_mock	16
	ENSG00000254905	3.274	0.838778	0.160021	nucleus	dNS1_mock	16
CCDC25	ENSG00000147419	653.606	0.838771	1.74603e-15	nucleus	IAV_mock	16
MNX1	ENSG00000130675	84.0284	0.838756	2.60952e-05	cytosol	dNS1_mock	8
ITGB1BP1	ENSG00000119185	566.975	0.838752	5.19926e-07	nucleus	IAV_mock	16
DDIT4	ENSG00000168209	7781.43	0.838729	0.00115668	nucleus	IAV_mock	16
ST13P5	ENSG00000212789	51.3817	0.838667	0.00251318	cytosol	dNS1_mock	16
NDUFA11	ENSG00000174886	88.755	0.838661	0.000470395	nucleus	IAV_mock	16
ATP6AP1	ENSG00000071553	936.31	0.83864	1.08683e-09	cytosol	IAV_mock	16
ENC1	ENSG00000171617	5401.93	0.838638	4.79165e-10	nucleus	IAV_mock	16
LEPROTL1	ENSG00000104660	658.609	0.83863	2.77429e-07	cytosol	IAV_mock	16
POLQ	ENSG00000051341	659.721	0.838598	2.14138e-06	nucleus	IAV_mock	16
GDA	ENSG00000119125	56.0011	0.838584	0.069765	nucleus	IAV_mock	16
YTHDF3-DT	ENSG00000270673	17.3579	0.838558	0.0177874	nucleus	dNS1_mock	8
	ENSG00000286215	122.991	0.838547	0.0110654	cytosol	dNS1_mock	16
KRBOX5	ENSG00000197302	291.391	0.838485	2.66016e-07	cytosol	IAV_mock	8
	ENSG00000262495	6.82487	0.838472	0.129981	cytosol	IAV_mock	8
ZNF546	ENSG00000187187	349.378	0.838449	2.25458e-06	nucleus	dNS1_mock	16
RECQL	ENSG00000004700	1027.14	0.838444	2.11904e-09	cytosol	dNS1_mock	16
ABCG1	ENSG00000160179	248.024	0.838364	0.0493056	nucleus	dNS1_mock	16
	ENSG00000272769	6.91103	0.83834	0.167266	nucleus	IAV_mock	16
DPP3-DT	ENSG00000255517	50.5045	0.838321	0.00394357	nucleus	dNS1_mock	16
	ENSG00000203327	5.25517	0.838243	0.137726	nucleus	IAV_mock	16
GPATCH2	ENSG00000092978	760.797	0.838212	1.56615e-11	nucleus	IAV_mock	8
RPS26P21	ENSG00000242829	2.73389	0.838208	0.203268	nucleus	dNS1_mock	16
ZNF384	ENSG00000126746	593.38	0.838206	4.61703e-10	cytosol	dNS1_mock	16
PAK4	ENSG00000130669	565.663	0.838122	3.87476e-06	nucleus	dNS1_mock	16
ARFGAP2	ENSG00000149182	731.281	0.838122	5.46536e-13	cytosol	dNS1_mock	16
LINC00649	ENSG00000237945	10.1556	0.83811	0.130079	cytosol	IAV_mock	8
	ENSG00000279529	30.1849	0.83805	0.0543287	cytosol	IAV_mock	8
UBE2Q2P2	ENSG00000259429	49.4167	0.838015	5.26436e-05	nucleus	dNS1_mock	8
RPL19P21	ENSG00000230508	7.04895	0.838015	0.130086	cytosol	IAV_mock	8
RBFADN	ENSG00000261126	11.3312	0.837983	0.0351066	nucleus	IAV_mock	8
	ENSG00000224905	4.8078	0.837959	0.170361	nucleus	dNS1_mock	16
TTLL3	ENSG00000214021	126.574	0.837907	0.00717437	cytosol	dNS1_mock	16
	ENSG00000228906	39.2518	0.837899	0.0563081	cytosol	dNS1_mock	16
ZNF202	ENSG00000166261	357.669	0.837893	7.28035e-13	nucleus	dNS1_mock	8
	ENSG00000288437	9.96603	0.83786	0.265822	cytosol	dNS1_mock	16
RPL32P2	ENSG00000243094	3.51698	0.837857	0.127891	nucleus	dNS1_mock	16
DHX8	ENSG00000067596	1166.37	0.83784	2.27031e-24	cytosol	dNS1_mock	16
IKZF2	ENSG00000030419	91.5178	0.837802	0.000746909	cytosol	dNS1_mock	16
CXCL2	ENSG00000081041	726.601	0.837768	0.000139768	nucleus	IAV_mock	8
MARCHF9	ENSG00000139266	224.541	0.837757	1.26926e-06	nucleus	IAV_mock	16
LZTS3	ENSG00000088899	106.979	0.837707	0.00177967	nucleus	dNS1_mock	16
PTGES3P1	ENSG00000234518	47.6907	0.837705	0.0134119	cytosol	IAV_mock	16
IGFLR1	ENSG00000126246	7.95589	0.837698	0.0252156	nucleus	dNS1_mock	8
RNF185	ENSG00000138942	299.227	0.837676	2.35543e-06	nucleus	IAV_mock	16
ZNF200	ENSG00000010539	621.691	0.837657	8.9451e-09	nucleus	IAV_mock	8
SLC34A3	ENSG00000198569	3.63271	0.837634	0.115857	cytosol	IAV_mock	8
AGO3	ENSG00000126070	539.536	0.837595	1.16522e-07	cytosol	IAV_mock	16
KTI12	ENSG00000198841	58.4646	0.837594	0.000592777	nucleus	IAV_mock	16
ZSCAN5C	ENSG00000204532	5.3265	0.837543	0.225644	nucleus	dNS1_mock	16
KRT18P16	ENSG00000235275	5.76274	0.837536	0.261702	nucleus	IAV_mock	16
	ENSG00000213036	8.49652	0.837496	0.0480673	nucleus	dNS1_mock	8
SMG9	ENSG00000105771	605.48	0.837493	1.98409e-06	cytosol	IAV_mock	16
DCLK2	ENSG00000170390	161.125	0.837489	4.03856e-06	cytosol	IAV_mock	8
	ENSG00000272374	21.2265	0.837481	0.0523788	cytosol	dNS1_mock	8
PHAX	ENSG00000164902	724.453	0.837456	7.30961e-11	nucleus	IAV_mock	16
CDR2L	ENSG00000109089	636.783	0.83744	1.64806e-07	nucleus	IAV_mock	16
AGRN	ENSG00000188157	2775.01	0.837396	7.84245e-06	nucleus	IAV_mock	8
ZNF205	ENSG00000122386	168.386	0.837369	2.66599e-05	cytosol	dNS1_mock	16
IRF2BPL	ENSG00000119669	1453.79	0.837365	0.00126931	cytosol	dNS1_mock	8
LINC02901	ENSG00000203711	13.0814	0.837362	0.0994949	cytosol	IAV_mock	16
	ENSG00000254526	1.19156	0.83734	0.292002	cytosol	dNS1_mock	16
ZC3H6	ENSG00000188177	287.016	0.83729	1.49354e-05	cytosol	IAV_mock	16
SIX4	ENSG00000100625	535.253	0.837271	0.00405126	cytosol	IAV_mock	8
CRB1	ENSG00000134376	8.40606	0.837267	0.0961871	cytosol	IAV_mock	8
PCDHGA12	ENSG00000253159	4.74509	0.837255	0.130286	cytosol	IAV_mock	8
TMEM267	ENSG00000151881	315.307	0.837197	3.31296e-13	nucleus	IAV_mock	8
LINC01089	ENSG00000212694	187.815	0.83713	0.00216557	cytosol	dNS1_mock	16
KRR1	ENSG00000111615	1132.72	0.837126	7.57962e-27	nucleus	IAV_mock	8
TMEM175	ENSG00000127419	41.1457	0.837026	0.00246642	cytosol	IAV_mock	8
POLH	ENSG00000170734	188.204	0.837005	9.0523e-06	nucleus	dNS1_mock	16
PLEKHG7	ENSG00000187510	5.08756	0.836909	0.231654	cytosol	dNS1_mock	16
MLLT1	ENSG00000130382	377.437	0.836905	2.71614e-08	cytosol	IAV_mock	8
GPHB5	ENSG00000179600	7.42687	0.836857	0.130422	cytosol	IAV_mock	8
	ENSG00000258620	12.1262	0.83685	0.0406386	nucleus	IAV_mock	16
SMIM14-DT	ENSG00000255458	8.51241	0.836797	0.0412906	nucleus	IAV_mock	8
LINC01118	ENSG00000222005	20.2065	0.836757	0.150516	nucleus	dNS1_mock	16
TXNIP	ENSG00000265972	1801.97	0.836718	0.000168409	nucleus	IAV_mock	8
TMEM38B	ENSG00000095209	427.698	0.836689	1.34207e-08	nucleus	IAV_mock	16
DOC2GP	ENSG00000231793	3.70304	0.836651	0.266684	cytosol	dNS1_mock	16
GPR108	ENSG00000125734	405.183	0.836613	1.69602e-08	cytosol	dNS1_mock	16
	ENSG00000230835	4.73642	0.836609	0.130485	cytosol	IAV_mock	8
JAZF1	ENSG00000153814	221.852	0.836606	0.00185835	nucleus	IAV_mock	8
DNER	ENSG00000187957	99.7144	0.836585	8.26902e-05	nucleus	IAV_mock	16
	ENSG00000286625	4.33215	0.836443	0.149325	nucleus	IAV_mock	16
ABTB2	ENSG00000166016	400.347	0.836439	0.00111561	nucleus	IAV_mock	8
	ENSG00000270095	7.83319	0.836436	0.0813751	nucleus	dNS1_mock	16
UGCG	ENSG00000148154	1124.2	0.836417	6.56294e-05	cytosol	dNS1_mock	8
	ENSG00000269176	27.6031	0.836377	0.0106148	nucleus	IAV_mock	16
MIDN	ENSG00000167470	528.474	0.836359	6.91809e-05	cytosol	dNS1_mock	8
FAM177A1	ENSG00000151327	633.143	0.836357	1.49958e-10	cytosol	dNS1_mock	16
WDR24	ENSG00000127580	231.387	0.836355	7.44488e-07	cytosol	dNS1_mock	8
LIN7C	ENSG00000148943	1196.07	0.836341	3.10523e-10	nucleus	dNS1_mock	16
TCEAL9	ENSG00000185222	211.972	0.836341	0.0098248	cytosol	IAV_mock	8
TCN2	ENSG00000185339	130.391	0.836331	2.75639e-05	nucleus	dNS1_mock	16
RPL7	ENSG00000147604	14013.3	0.83629	1.08862e-08	cytosol	IAV_mock	16
PPFIA1	ENSG00000131626	1541.79	0.836272	5.39139e-10	cytosol	dNS1_mock	16
FGFBP1	ENSG00000137440	25.5335	0.836263	0.0479073	cytosol	dNS1_mock	8
NOP58	ENSG00000055044	1182.77	0.836258	1.07915e-07	cytosol	dNS1_mock	8
NDUFAF2P2	ENSG00000255358	7.20724	0.836222	0.0805756	cytosol	dNS1_mock	8
CD160	ENSG00000117281	4.56349	0.836195	0.284848	cytosol	dNS1_mock	16
	ENSG00000273183	2.33741	0.836175	0.0549566	nucleus	dNS1_mock	8
MT-RNR1	ENSG00000211459	1166.87	0.836172	0.0509722	cytosol	IAV_mock	16
	ENSG00000263096	1.64915	0.836134	0.31756	nucleus	IAV_mock	16
C4orf33	ENSG00000151470	105.76	0.83607	0.000223556	nucleus	IAV_mock	16
	ENSG00000273416	8.23402	0.836038	0.220474	nucleus	dNS1_mock	16
	ENSG00000273381	10.9133	0.836028	0.0502486	nucleus	IAV_mock	16
CYCS	ENSG00000172115	3492.82	0.836023	3.52021e-10	cytosol	dNS1_mock	16
	ENSG00000270978	6.63528	0.83597	0.130679	cytosol	IAV_mock	8
APOC1	ENSG00000130208	49.8167	0.8359	0.00537374	cytosol	IAV_mock	16
EEF1A1P47	ENSG00000255450	2.95434	0.835867	0.26103	cytosol	dNS1_mock	16
SAP30	ENSG00000164105	143.798	0.8358	4.40908e-06	nucleus	IAV_mock	16
	ENSG00000213318	7.7619	0.83578	0.244835	nucleus	dNS1_mock	16
PPP4R2	ENSG00000163605	2480.43	0.835776	6.73514e-07	nucleus	dNS1_mock	8
ACTG1P24	ENSG00000226359	5.32491	0.835755	0.0655379	cytosol	dNS1_mock	8
TES	ENSG00000135269	1565.08	0.835721	1.0096e-08	nucleus	IAV_mock	16
ABCG2	ENSG00000118777	276.936	0.835702	0.000303993	cytosol	IAV_mock	16
	ENSG00000270019	37.6855	0.835698	0.00359759	nucleus	dNS1_mock	8
BMP2K-DT	ENSG00000260278	7.44828	0.835666	0.0403905	nucleus	IAV_mock	8
ZBTB7B	ENSG00000160685	975.492	0.835631	0.000342176	cytosol	IAV_mock	16
ABI1	ENSG00000136754	994.553	0.835626	3.09231e-19	cytosol	dNS1_mock	16
ZBED5-AS1	ENSG00000247271	232.584	0.83559	0.000371026	nucleus	IAV_mock	16
	ENSG00000227598	6.68781	0.835584	0.0771275	cytosol	dNS1_mock	8
TNNI1	ENSG00000159173	39	0.835562	0.0750545	nucleus	dNS1_mock	8
MIR221	ENSG00000207870	4.87492	0.835546	0.223403	nucleus	dNS1_mock	16
SNORD62B	ENSG00000231587	6.14295	0.835514	0.0351647	nucleus	dNS1_mock	8
LINC01278	ENSG00000235437	49.282	0.835504	0.00268896	cytosol	dNS1_mock	16
ATN1	ENSG00000111676	162.249	0.835487	0.00218305	cytosol	IAV_mock	16
	ENSG00000270554	10.887	0.835457	0.24496	nucleus	dNS1_mock	16
ABCB1	ENSG00000085563	13.3102	0.835441	0.0874385	cytosol	IAV_mock	8
	ENSG00000230149	13.0619	0.835397	0.0230541	nucleus	IAV_mock	8
LINC00470	ENSG00000132204	34.9203	0.835378	0.0347962	cytosol	dNS1_mock	16
ARHGAP20	ENSG00000137727	18.3826	0.835377	0.0176933	cytosol	dNS1_mock	8
MAK16	ENSG00000198042	1443.48	0.835371	1.01656e-10	cytosol	dNS1_mock	16
SNORA84	ENSG00000239183	6.88647	0.835358	0.0718979	cytosol	IAV_mock	8
RASSF9	ENSG00000198774	437.685	0.835339	0.000100921	nucleus	dNS1_mock	16
GAS7	ENSG00000007237	98.9407	0.835323	0.001086	cytosol	dNS1_mock	8
	ENSG00000230551	641.652	0.835315	2.05512e-06	nucleus	dNS1_mock	8
TLL1	ENSG00000038295	180.566	0.835305	0.000508138	cytosol	IAV_mock	16
H2AZP2	ENSG00000253173	4.09349	0.835287	0.13086	cytosol	IAV_mock	8
TFRC	ENSG00000072274	2601.61	0.835261	8.6127e-05	cytosol	dNS1_mock	16
SRP9	ENSG00000143742	3096.2	0.835234	7.75321e-10	nucleus	IAV_mock	8
NRP2	ENSG00000118257	2615.44	0.835228	3.04523e-07	cytosol	IAV_mock	16
	ENSG00000232995	31.3317	0.835201	0.0364792	cytosol	IAV_mock	8
ZNF542P	ENSG00000240225	35.9522	0.835191	0.0959145	cytosol	dNS1_mock	16
PRKG1-AS1	ENSG00000236671	62.3249	0.835162	0.000174086	nucleus	dNS1_mock	8
FMN2	ENSG00000155816	82.1487	0.835153	0.00301414	nucleus	IAV_mock	16
	ENSG00000257511	38.9764	0.835135	0.0236495	cytosol	dNS1_mock	8
SLC16A9	ENSG00000165449	157.001	0.835132	0.000235131	nucleus	dNS1_mock	16
WWP1-AS1	ENSG00000254231	3.63	0.8351	0.0885618	cytosol	IAV_mock	8
TFE3	ENSG00000068323	1297.36	0.835081	1.18253e-10	nucleus	IAV_mock	16
ZNF765	ENSG00000196417	313.312	0.835055	2.23144e-09	nucleus	dNS1_mock	16
PROCR	ENSG00000101000	472.153	0.834958	0.000105602	cytosol	IAV_mock	16
	ENSG00000251467	8.81964	0.834918	0.0268571	nucleus	IAV_mock	8
DENND3	ENSG00000105339	558.727	0.834876	9.69102e-08	cytosol	IAV_mock	16
NUAK1	ENSG00000074590	1080.07	0.834876	0.00010039	nucleus	IAV_mock	8
	ENSG00000242588	58.5861	0.834816	0.0010978	nucleus	dNS1_mock	16
RELA	ENSG00000173039	799.024	0.834788	8.49139e-10	cytosol	dNS1_mock	8
	ENSG00000247049	9.39192	0.834764	0.299998	cytosol	IAV_mock	16
EIF3J	ENSG00000104131	817.1	0.834754	6.23717e-14	nucleus	IAV_mock	16
	ENSG00000257613	4.59374	0.834725	0.131022	cytosol	IAV_mock	8
CCDC85C	ENSG00000205476	406.147	0.834724	3.53705e-06	nucleus	IAV_mock	8
MAFK	ENSG00000198517	3484.55	0.834707	0.000341383	cytosol	dNS1_mock	16
MTCH1	ENSG00000137409	968.138	0.834703	8.9761e-10	cytosol	IAV_mock	16
YTHDF1	ENSG00000149658	1422.44	0.8347	1.03293e-06	nucleus	IAV_mock	16
GAPLINC	ENSG00000266835	86.2958	0.834696	0.0325604	cytosol	IAV_mock	16
TOGARAM1	ENSG00000198718	1325	0.834684	2.37725e-07	cytosol	IAV_mock	8
NOS2P3	ENSG00000230528	4.36692	0.834672	0.206889	nucleus	dNS1_mock	16
MAGEA3	ENSG00000221867	36.4258	0.83462	0.00674783	nucleus	IAV_mock	16
KDM4A	ENSG00000066135	319.834	0.834589	3.77586e-09	cytosol	dNS1_mock	16
RPL28	ENSG00000108107	5186.69	0.834559	1.46365e-06	nucleus	IAV_mock	8
	ENSG00000287574	4.65666	0.834558	0.0760374	nucleus	IAV_mock	8
HOXB7	ENSG00000260027	481.563	0.83455	3.88059e-05	cytosol	IAV_mock	8
TRAPPC13	ENSG00000113597	239.357	0.834492	2.46292e-10	nucleus	IAV_mock	16
FGFBP3	ENSG00000174721	39.7845	0.834475	0.0273205	cytosol	IAV_mock	16
GLIPR1	ENSG00000139278	631.064	0.83436	5.33443e-05	cytosol	dNS1_mock	16
SREK1IP1	ENSG00000153006	426.254	0.834331	5.45575e-07	nucleus	dNS1_mock	16
ARCN1	ENSG00000095139	2373.35	0.834327	1.30651e-16	nucleus	IAV_mock	16
TRIM5	ENSG00000132256	491.555	0.834289	6.67714e-05	nucleus	IAV_mock	8
RNPC3	ENSG00000185946	212.617	0.834261	0.000282728	cytosol	IAV_mock	16
ADGRG5	ENSG00000159618	4.65073	0.83424	0.126908	cytosol	IAV_mock	8
NONO	ENSG00000147140	9109.33	0.834231	6.1492e-15	nucleus	dNS1_mock	16
NFYB	ENSG00000120837	820.687	0.834217	1.75189e-10	nucleus	IAV_mock	8
TBC1D9	ENSG00000109436	769.572	0.834199	8.65156e-11	nucleus	dNS1_mock	8
	ENSG00000277744	9.16906	0.834192	0.263384	cytosol	dNS1_mock	16
TEX22	ENSG00000226174	45.6413	0.83417	0.0363404	cytosol	IAV_mock	8
PUS3	ENSG00000110060	201.09	0.834169	0.00129235	cytosol	dNS1_mock	16
GPATCH4	ENSG00000160818	529.993	0.834156	2.74483e-08	nucleus	dNS1_mock	16
SNORD111	ENSG00000221066	4.80033	0.834148	0.159967	nucleus	dNS1_mock	16
	ENSG00000255089	5.12584	0.834116	0.131225	cytosol	IAV_mock	8
	ENSG00000223804	6.67977	0.834019	0.0737495	nucleus	IAV_mock	8
ANXA5	ENSG00000164111	3757.09	0.834016	5.10467e-09	cytosol	IAV_mock	8
RPL31P58	ENSG00000243053	8.25612	0.833995	0.245486	nucleus	dNS1_mock	16
	ENSG00000276853	22.4872	0.833989	0.00393584	nucleus	dNS1_mock	8
HK1	ENSG00000156515	1103.36	0.833988	1.03319e-14	nucleus	IAV_mock	8
MT-CO1	ENSG00000198804	43312.9	0.833956	0.0160645	nucleus	IAV_mock	8
PTP4A1P6	ENSG00000254727	6.64059	0.833953	0.0910781	nucleus	dNS1_mock	8
	ENSG00000285693	44.8653	0.833917	0.0116476	nucleus	dNS1_mock	16
CCDC141	ENSG00000163492	7.58917	0.833914	0.362118	nucleus	IAV_mock	16
SLK	ENSG00000065613	3275.52	0.833911	3.36305e-16	cytosol	IAV_mock	16
	ENSG00000213590	23.4916	0.833909	0.257872	cytosol	IAV_mock	16
LINC00667	ENSG00000263753	316.12	0.833903	2.42881e-11	nucleus	IAV_mock	8
SPTLC1	ENSG00000090054	1113.2	0.833886	3.5736e-14	cytosol	IAV_mock	8
PHF7	ENSG00000010318	39.8415	0.833798	0.000657272	nucleus	IAV_mock	8
	ENSG00000230563	6.31937	0.833748	0.131016	cytosol	IAV_mock	8
SNORA12	ENSG00000212464	687.948	0.833743	0.0057395	nucleus	dNS1_mock	8
	ENSG00000235499	45.6838	0.833727	0.00111947	nucleus	dNS1_mock	8
ZNF761	ENSG00000160336	271.897	0.833724	2.30733e-06	nucleus	IAV_mock	8
	ENSG00000228444	4.45151	0.833711	0.0901328	nucleus	IAV_mock	8
PHF12	ENSG00000109118	644.034	0.833688	2.65467e-06	nucleus	IAV_mock	16
CCT8	ENSG00000156261	2861.71	0.833662	2.36457e-07	nucleus	IAV_mock	16
	ENSG00000284664	4.12563	0.833642	0.159548	nucleus	IAV_mock	16
RUSC2	ENSG00000198853	2438.55	0.833606	1.96154e-05	cytosol	IAV_mock	8
MTDH	ENSG00000147649	3263.42	0.833604	3.53344e-08	cytosol	IAV_mock	16
SLIT3	ENSG00000184347	77.4278	0.833602	9.88536e-05	cytosol	dNS1_mock	8
SCOCP1	ENSG00000258896	4.6437	0.833589	0.0504357	nucleus	dNS1_mock	8
NPEPL1	ENSG00000215440	108.413	0.833583	8.6431e-05	cytosol	IAV_mock	8
KRTDAP	ENSG00000188508	4.83663	0.833564	0.130822	cytosol	IAV_mock	8
ARHGEF17-AS1	ENSG00000257038	7.94734	0.833548	0.239866	cytosol	IAV_mock	16
	ENSG00000273763	35.9168	0.833541	0.0033957	nucleus	dNS1_mock	8
	ENSG00000287548	6.02655	0.833491	0.0596989	cytosol	dNS1_mock	8
PTPN21	ENSG00000070778	573.353	0.833483	4.97235e-08	cytosol	IAV_mock	8
ARSK	ENSG00000164291	148.007	0.833353	3.56388e-05	cytosol	dNS1_mock	8
	ENSG00000287600	6.4661	0.833352	0.206639	cytosol	dNS1_mock	16
CHKA-DT	ENSG00000255236	9.53014	0.833345	0.0383981	nucleus	IAV_mock	8
MIR648	ENSG00000207780	4.33647	0.833273	0.0965028	nucleus	IAV_mock	8
	ENSG00000287299	8.86083	0.833269	0.215501	cytosol	dNS1_mock	16
SEC24D	ENSG00000150961	383.313	0.833197	0.000126075	cytosol	IAV_mock	8
PGGT1B	ENSG00000164219	473.156	0.833195	4.88196e-11	nucleus	dNS1_mock	16
SEC23B	ENSG00000101310	1994.25	0.833065	1.15689e-15	cytosol	IAV_mock	8
GLDCP1	ENSG00000248590	5.24658	0.833057	0.193749	nucleus	IAV_mock	16
	ENSG00000279366	23.8937	0.832963	0.00383716	nucleus	IAV_mock	8
	ENSG00000272936	17.486	0.832956	0.0119319	nucleus	IAV_mock	8
DSPP	ENSG00000152591	11.3105	0.832937	0.131594	cytosol	IAV_mock	8
ANKRD13C	ENSG00000118454	547.138	0.832932	2.39873e-10	nucleus	dNS1_mock	16
	ENSG00000248671	35.1449	0.832919	0.0022298	nucleus	IAV_mock	16
TLCD4	ENSG00000152078	547.528	0.832906	1.97694e-07	nucleus	IAV_mock	16
ADM	ENSG00000148926	1252.86	0.832905	5.53319e-05	nucleus	dNS1_mock	8
TMEM105	ENSG00000185332	23.504	0.832892	0.02231	nucleus	IAV_mock	16
UBE2G1	ENSG00000132388	1156.81	0.832884	1.43474e-08	nucleus	IAV_mock	16
IRS2	ENSG00000185950	1288.65	0.832855	8.40306e-06	nucleus	dNS1_mock	8
ARHGAP27P1-BPTFP1-KPNA2P3	ENSG00000215769	15.4887	0.832852	0.0367926	cytosol	IAV_mock	8
DCAF1	ENSG00000145041	533.085	0.83276	6.77576e-10	cytosol	IAV_mock	16
POLR2D	ENSG00000144231	526.88	0.832748	2.36027e-14	nucleus	dNS1_mock	8
CES2	ENSG00000172831	585.388	0.832741	5.36565e-07	nucleus	dNS1_mock	16
	ENSG00000263648	8.93037	0.83273	0.228994	cytosol	dNS1_mock	16
LINC01145	ENSG00000272419	65.7007	0.832726	0.000431143	nucleus	IAV_mock	8
H3P1	ENSG00000230228	6.86216	0.832716	0.131653	cytosol	IAV_mock	8
YAP1	ENSG00000137693	1376.86	0.832678	2.06459e-11	nucleus	dNS1_mock	16
PRNCR1	ENSG00000282961	4.08867	0.832623	0.259839	cytosol	dNS1_mock	16
H1-3	ENSG00000124575	5663.33	0.832556	0.00360167	nucleus	IAV_mock	16
LINC02893	ENSG00000269994	23.8208	0.832532	0.00963784	cytosol	IAV_mock	8
INE1	ENSG00000224975	16.2638	0.832527	0.0710778	cytosol	dNS1_mock	16
CACNA1B	ENSG00000148408	15.7051	0.832517	0.0271357	cytosol	dNS1_mock	8
OAS3	ENSG00000111331	4792.76	0.832472	6.10258e-07	cytosol	IAV_mock	8
	ENSG00000271009	15.4719	0.832455	0.072669	nucleus	IAV_mock	16
OCIAD2	ENSG00000145247	306.579	0.832436	2.69023e-06	cytosol	IAV_mock	16
NCSTN	ENSG00000162736	526.39	0.832408	9.44085e-06	cytosol	dNS1_mock	8
	ENSG00000287519	4.20894	0.832403	0.239933	nucleus	dNS1_mock	16
SH3RF3-AS1	ENSG00000259863	4.06252	0.832389	0.131764	cytosol	IAV_mock	8
SURF6	ENSG00000148296	460.438	0.832355	6.55021e-10	cytosol	dNS1_mock	16
PSME4	ENSG00000068878	1249.65	0.832351	4.27165e-07	cytosol	IAV_mock	16
TASP1	ENSG00000089123	209.659	0.832315	4.4825e-08	cytosol	dNS1_mock	16
SNORD104	ENSG00000199753	24.6106	0.832282	0.0208853	cytosol	dNS1_mock	8
ACYP2	ENSG00000170634	74.9989	0.832276	0.000364815	nucleus	IAV_mock	8
LINC02804	ENSG00000274372	16.065	0.832253	0.121945	nucleus	dNS1_mock	16
EMP1	ENSG00000134531	178.899	0.832233	0.00961793	nucleus	dNS1_mock	16
COX7A2L	ENSG00000115944	1647.16	0.832216	5.40459e-11	nucleus	IAV_mock	8
AP4S1	ENSG00000100478	222.708	0.83216	6.473e-06	nucleus	dNS1_mock	16
PRKCH-AS1	ENSG00000247287	4.23697	0.832147	0.192056	nucleus	dNS1_mock	16
SIRT6	ENSG00000077463	183.36	0.832134	1.64688e-06	cytosol	IAV_mock	8
MED9	ENSG00000141026	250.671	0.832129	9.19464e-09	nucleus	IAV_mock	16
EDN2	ENSG00000127129	29.5322	0.832009	0.0184753	nucleus	dNS1_mock	8
SH2D4B	ENSG00000178217	25.0711	0.832008	0.107425	cytosol	IAV_mock	8
CARD11	ENSG00000198286	6.0525	0.832007	0.123022	cytosol	dNS1_mock	16
U2SURP	ENSG00000163714	2170.36	0.831984	4.43142e-11	nucleus	IAV_mock	16
FKBP9P1	ENSG00000176826	8.36333	0.831968	0.131335	cytosol	dNS1_mock	16
ATG2A	ENSG00000110046	258.018	0.831932	8.95929e-06	cytosol	dNS1_mock	16
SUZ12P1	ENSG00000264538	381.175	0.831929	8.48009e-06	cytosol	IAV_mock	8
ANKHD1-DT	ENSG00000249637	7.63029	0.831919	0.0956045	nucleus	dNS1_mock	16
ADCY5	ENSG00000173175	26.2975	0.831906	0.0362437	nucleus	dNS1_mock	16
CRK	ENSG00000167193	1660.3	0.831858	3.15765e-10	nucleus	IAV_mock	16
NIPAL1	ENSG00000163293	21.4544	0.831801	0.0134101	nucleus	dNS1_mock	8
ZNNT1	ENSG00000261087	77.1032	0.831753	0.000916003	nucleus	dNS1_mock	8
	ENSG00000273084	5.2405	0.831746	0.131994	cytosol	IAV_mock	8
	ENSG00000274421	13.4733	0.831744	0.0356796	nucleus	dNS1_mock	16
	ENSG00000276809	6.28889	0.831744	0.0680623	cytosol	dNS1_mock	8
PKIB	ENSG00000135549	70.751	0.83172	0.00146782	cytosol	IAV_mock	16
HIVEP2-DT	ENSG00000232618	22.3254	0.831674	0.106732	cytosol	IAV_mock	8
DYNC1H1	ENSG00000197102	15074.8	0.831647	4.62698e-06	nucleus	dNS1_mock	16
ERAP2	ENSG00000164308	404.493	0.831603	0.00399721	cytosol	IAV_mock	8
MIS18A	ENSG00000159055	80.2707	0.831589	3.65306e-05	nucleus	dNS1_mock	8
SH3KBP1	ENSG00000147010	1355.54	0.831584	1.48349e-08	nucleus	dNS1_mock	8
AKR1C6P	ENSG00000151631	8.34635	0.831547	0.246749	nucleus	dNS1_mock	16
LINC01719	ENSG00000233396	37.5735	0.831541	0.00606766	nucleus	IAV_mock	8
RCN3	ENSG00000142552	24.1024	0.831525	0.047259	cytosol	IAV_mock	8
DND1	ENSG00000256453	103.007	0.831518	0.0268041	cytosol	dNS1_mock	8
RBBP7	ENSG00000102054	2636.68	0.831518	6.28488e-14	cytosol	IAV_mock	16
CLDN23	ENSG00000253958	83.4437	0.831453	2.33392e-05	nucleus	dNS1_mock	8
SEC11A	ENSG00000140612	2708.4	0.831451	2.11381e-14	cytosol	IAV_mock	16
DET1	ENSG00000140543	32.6892	0.831432	0.0577855	cytosol	dNS1_mock	16
KMT5AP1	ENSG00000279730	31.4736	0.831423	0.0097353	nucleus	dNS1_mock	16
GREP1	ENSG00000262152	3.26553	0.8314	0.132332	cytosol	IAV_mock	8
ITPRID2	ENSG00000138434	2925.79	0.831338	2.31048e-05	nucleus	IAV_mock	16
THAP10	ENSG00000129028	203.634	0.831337	0.000184696	nucleus	IAV_mock	8
	ENSG00000247324	3.12151	0.831258	0.313435	cytosol	IAV_mock	16
FAM180B	ENSG00000196666	7.818	0.831247	0.080691	cytosol	dNS1_mock	8
HNRNPA1P5	ENSG00000259512	6.42422	0.831213	0.0547504	nucleus	IAV_mock	8
LINC00881	ENSG00000241135	10.7671	0.831205	0.0817488	cytosol	dNS1_mock	8
SPAM1	ENSG00000106304	9.14245	0.83119	0.132143	cytosol	IAV_mock	8
	ENSG00000254719	6.62631	0.831175	0.163841	cytosol	IAV_mock	16
ERICH6	ENSG00000163645	5.96815	0.831161	0.0507263	nucleus	IAV_mock	8
FGD5-AS1	ENSG00000225733	730.642	0.831126	1.3069e-09	nucleus	IAV_mock	8
RBM17	ENSG00000134453	848.19	0.831118	3.85245e-11	cytosol	IAV_mock	16
	ENSG00000259523	23.1914	0.831117	0.0406568	cytosol	IAV_mock	16
	ENSG00000267731	6.49715	0.831116	0.132143	cytosol	IAV_mock	8
TBC1D10A	ENSG00000099992	79.0479	0.831065	0.000481336	nucleus	IAV_mock	8
DHX29	ENSG00000067248	1663.07	0.831017	1.17741e-14	cytosol	IAV_mock	8
MITD1	ENSG00000158411	148.459	0.83099	3.19067e-06	cytosol	dNS1_mock	16
MCUB	ENSG00000005059	254.476	0.830968	2.18685e-08	cytosol	IAV_mock	16
NLGN2	ENSG00000169992	75.7778	0.830841	0.000106054	cytosol	IAV_mock	8
TSTD1	ENSG00000215845	5.46416	0.830819	0.0306093	nucleus	dNS1_mock	8
EPHA2	ENSG00000142627	5490.34	0.830817	5.49819e-07	nucleus	IAV_mock	8
KRI1	ENSG00000129347	112.602	0.830774	6.55783e-07	cytosol	dNS1_mock	16
TUBG2	ENSG00000037042	127.936	0.830755	3.86126e-05	cytosol	dNS1_mock	8
HSPA1A	ENSG00000204389	4778.08	0.830732	0.0513342	cytosol	IAV_mock	8
EML6	ENSG00000214595	439.322	0.830707	0.00456583	cytosol	IAV_mock	8
USP42	ENSG00000106346	476.653	0.83069	1.18976e-05	nucleus	IAV_mock	8
CCNE1	ENSG00000105173	143.183	0.830682	7.95572e-05	cytosol	dNS1_mock	16
	ENSG00000280070	6.33267	0.830671	0.062391	nucleus	IAV_mock	8
PNISR	ENSG00000132424	1580.42	0.830662	1.87835e-09	cytosol	IAV_mock	8
CCL24	ENSG00000106178	5.34564	0.830622	0.120705	nucleus	IAV_mock	8
AIDAP2	ENSG00000251429	4.88895	0.830619	0.207134	nucleus	IAV_mock	16
SMAD1	ENSG00000170365	261.881	0.830573	3.05438e-09	nucleus	dNS1_mock	16
ATP5MF-PTCD1	ENSG00000248919	6.81083	0.830545	0.302683	cytosol	IAV_mock	16
FOXD4	ENSG00000170122	27.5764	0.830517	0.0489073	nucleus	dNS1_mock	16
ACSM5P1	ENSG00000260762	12.137	0.8305	0.247263	nucleus	dNS1_mock	16
DNAJC27-AS1	ENSG00000224165	52.0443	0.830407	0.000722495	cytosol	dNS1_mock	8
IL5	ENSG00000113525	7.45142	0.830404	0.0817421	cytosol	dNS1_mock	8
RABGGTA	ENSG00000100949	134.621	0.830359	3.71502e-05	cytosol	dNS1_mock	16
	ENSG00000273597	17.3275	0.830357	0.078678	nucleus	dNS1_mock	16
MAX	ENSG00000125952	671.015	0.830355	5.05556e-08	nucleus	IAV_mock	16
IL10RA	ENSG00000110324	63.8195	0.830333	0.141068	nucleus	IAV_mock	16
NOL10	ENSG00000115761	558.369	0.830319	8.56284e-11	cytosol	dNS1_mock	16
SLC27A3	ENSG00000143554	103.312	0.830306	0.00206254	cytosol	dNS1_mock	8
MSRA	ENSG00000175806	80.1313	0.830306	0.000401549	cytosol	IAV_mock	16
ZKSCAN5	ENSG00000196652	908.345	0.830304	4.30505e-11	nucleus	IAV_mock	8
MLXIPL	ENSG00000009950	28.3976	0.830283	0.0213315	cytosol	IAV_mock	8
	ENSG00000273210	8.9377	0.830274	0.0706715	nucleus	IAV_mock	8
EFHD2-AS1	ENSG00000228140	4.50968	0.830225	0.306178	cytosol	IAV_mock	16
H4C9	ENSG00000276180	692.312	0.830209	0.00632837	nucleus	IAV_mock	16
CNTNAP3B	ENSG00000154529	1037.41	0.830205	1.05549e-05	cytosol	IAV_mock	16
	ENSG00000265349	10.1702	0.830181	0.0645969	nucleus	IAV_mock	16
MYBPC1	ENSG00000196091	12.1553	0.830124	0.204611	nucleus	dNS1_mock	16
MCM7	ENSG00000166508	2307.58	0.830074	0.000138381	cytosol	IAV_mock	16
PANK2	ENSG00000125779	1290.15	0.830044	1.44695e-19	nucleus	dNS1_mock	8
	ENSG00000249635	8.82191	0.830022	0.132473	cytosol	IAV_mock	8
PCAT6	ENSG00000228288	5.76801	0.829974	0.150126	cytosol	dNS1_mock	16
BECN1	ENSG00000126581	1059.27	0.829962	1.42052e-14	cytosol	dNS1_mock	16
	ENSG00000268670	15.7073	0.829942	0.0570377	nucleus	dNS1_mock	16
LINC00994	ENSG00000189196	14.7297	0.829941	0.0668119	nucleus	dNS1_mock	8
PIAS4	ENSG00000105229	134.986	0.82992	7.81393e-07	cytosol	dNS1_mock	16
ZC3H7A	ENSG00000122299	587.041	0.829899	7.7269e-07	nucleus	dNS1_mock	16
AGGF1P10	ENSG00000282968	4.74041	0.82988	0.132514	cytosol	IAV_mock	8
LINC02696	ENSG00000254427	10.1981	0.829855	0.13819	nucleus	IAV_mock	16
CCNG2	ENSG00000138764	216.564	0.829774	0.00171406	cytosol	IAV_mock	16
	ENSG00000227042	6.80109	0.829747	0.0795116	nucleus	dNS1_mock	8
ODF2	ENSG00000136811	822.687	0.829716	5.67258e-08	cytosol	IAV_mock	16
KIAA1191	ENSG00000122203	1796.05	0.829694	9.5106e-11	nucleus	IAV_mock	8
RHBDF1	ENSG00000007384	183.881	0.82965	1.69449e-05	cytosol	dNS1_mock	16
TBC1D10B	ENSG00000169221	518.432	0.829646	1.51573e-07	nucleus	dNS1_mock	16
ERAP1	ENSG00000164307	540.466	0.829642	3.58861e-07	cytosol	IAV_mock	8
	ENSG00000223947	8.59165	0.829563	0.0938922	cytosol	IAV_mock	8
EFHB	ENSG00000163576	21.2007	0.82952	0.0536755	cytosol	dNS1_mock	16
	ENSG00000227934	6.85451	0.829491	0.271004	cytosol	IAV_mock	16
RPL32	ENSG00000144713	9790.49	0.829489	2.49527e-15	nucleus	IAV_mock	16
ABHD17B	ENSG00000107362	486.994	0.829482	4.53116e-06	cytosol	dNS1_mock	16
BTN2A3P	ENSG00000124549	110.179	0.829369	0.0283708	cytosol	IAV_mock	8
AMZ2P1	ENSG00000214174	186.673	0.829351	2.96162e-05	cytosol	IAV_mock	16
SLC25A41	ENSG00000181240	7.48244	0.829338	0.0855647	nucleus	IAV_mock	8
ZBTB20	ENSG00000181722	1519.5	0.829333	5.88406e-08	nucleus	dNS1_mock	8
FAM192BP	ENSG00000231841	24.7655	0.829329	0.0210209	nucleus	IAV_mock	16
VPS26BP1	ENSG00000224895	15.7087	0.829314	0.112327	nucleus	dNS1_mock	16
TRPC7-AS1	ENSG00000248211	11.7915	0.829258	0.115616	nucleus	dNS1_mock	16
CWF19L1	ENSG00000095485	541.106	0.829201	6.80796e-08	nucleus	IAV_mock	8
TMEM86B	ENSG00000180089	16.3018	0.829184	0.145426	cytosol	IAV_mock	16
	ENSG00000286303	10.7274	0.829174	0.264815	cytosol	dNS1_mock	16
HNRNPUL2	ENSG00000214753	352.562	0.829151	3.66417e-14	nucleus	IAV_mock	16
MTND4P14	ENSG00000236254	10.95	0.82914	0.0986622	nucleus	IAV_mock	8
	ENSG00000279805	5.43069	0.82913	0.101321	nucleus	dNS1_mock	8
THUMPD2	ENSG00000138050	260.762	0.82911	4.59125e-06	cytosol	dNS1_mock	8
	ENSG00000274214	6.19618	0.829095	0.141117	nucleus	IAV_mock	16
PRRC2A	ENSG00000204469	1580.43	0.829089	1.25185e-08	cytosol	IAV_mock	16
	ENSG00000258824	40.3346	0.829074	0.00439092	nucleus	IAV_mock	16
	ENSG00000250917	5.31016	0.829035	0.0362963	nucleus	dNS1_mock	8
ZNF12	ENSG00000164631	910.572	0.82902	1.28636e-09	nucleus	IAV_mock	16
TLNRD1	ENSG00000140406	206.199	0.828985	0.000207192	nucleus	IAV_mock	16
GTF2B	ENSG00000137947	392.966	0.828976	3.88329e-13	cytosol	dNS1_mock	8
LAMB3	ENSG00000196878	704.413	0.828923	0.0158674	nucleus	dNS1_mock	16
SMC1A	ENSG00000072501	1876.96	0.828903	1.63335e-07	cytosol	dNS1_mock	16
C18orf32	ENSG00000177576	194.311	0.828896	0.0041939	nucleus	dNS1_mock	16
JMJD7	ENSG00000243789	5.45187	0.828827	0.269116	cytosol	dNS1_mock	16
SFR1P1	ENSG00000227541	2.15494	0.828798	0.132143	cytosol	IAV_mock	8
KHDC1	ENSG00000135314	54.1644	0.828788	0.00033014	nucleus	IAV_mock	16
RBAK	ENSG00000146587	613.164	0.828759	9.40901e-08	nucleus	dNS1_mock	8
	ENSG00000277383	11.9024	0.828711	0.138603	cytosol	dNS1_mock	16
	ENSG00000278390	7.65071	0.828695	0.0480534	nucleus	IAV_mock	8
	ENSG00000287356	5.59713	0.828694	0.0619199	nucleus	IAV_mock	8
SLC17A6	ENSG00000091664	6.07486	0.828681	0.373158	nucleus	IAV_mock	16
GAPDHP33	ENSG00000240244	5.39199	0.828672	0.0821631	cytosol	dNS1_mock	8
ATXN1L	ENSG00000224470	1235.73	0.82864	3.42514e-12	nucleus	IAV_mock	8
ROR1	ENSG00000185483	369.889	0.828615	2.58013e-05	cytosol	dNS1_mock	16
RBM6	ENSG00000004534	618.869	0.828609	3.89473e-10	nucleus	dNS1_mock	16
ATP6V1G1	ENSG00000136888	1485.82	0.828583	2.36383e-10	nucleus	IAV_mock	8
	ENSG00000226644	2.61849	0.828555	0.317135	nucleus	IAV_mock	16
MYC	ENSG00000136997	4830.39	0.828427	1.33308e-07	cytosol	IAV_mock	8
BCHE	ENSG00000114200	129.758	0.828359	5.18049e-05	cytosol	dNS1_mock	8
HLX	ENSG00000136630	21.8438	0.828349	0.0925144	cytosol	IAV_mock	16
	ENSG00000247345	4.70093	0.828325	0.262405	cytosol	IAV_mock	16
	ENSG00000275560	45.9441	0.828269	0.00608037	nucleus	dNS1_mock	16
UGT1A1	ENSG00000241635	5.1909	0.828253	0.0985656	cytosol	IAV_mock	8
MAP2K2	ENSG00000126934	630.692	0.828202	0.000154106	nucleus	dNS1_mock	16
IL17RB	ENSG00000056736	25.3537	0.828177	0.0287325	cytosol	dNS1_mock	16
DKK3	ENSG00000050165	215.715	0.828175	2.34518e-05	cytosol	IAV_mock	16
	ENSG00000287875	23.6067	0.828171	0.0357022	nucleus	dNS1_mock	16
TAL1	ENSG00000162367	7.53745	0.828106	0.225474	nucleus	dNS1_mock	16
RPS13P2	ENSG00000228929	4.25426	0.828097	0.118351	nucleus	IAV_mock	8
TBKBP1	ENSG00000198933	128.922	0.827988	0.0034808	cytosol	IAV_mock	16
LRRC15	ENSG00000172061	9.58822	0.827973	0.133178	cytosol	IAV_mock	8
XIAP	ENSG00000101966	1124.29	0.827955	2.4464e-10	nucleus	IAV_mock	16
SMG7-AS1	ENSG00000232860	14.8297	0.827944	0.0742265	cytosol	IAV_mock	8
	ENSG00000287170	3.08357	0.827903	0.243083	cytosol	dNS1_mock	16
SCARB2	ENSG00000138760	2320.92	0.827888	3.39827e-15	cytosol	IAV_mock	8
ZNF451	ENSG00000112200	1478.42	0.827818	4.3656e-11	cytosol	IAV_mock	16
CREBBP	ENSG00000005339	1468.37	0.827812	5.80281e-08	cytosol	dNS1_mock	8
RPP38-DT	ENSG00000176236	32.6613	0.827775	0.0425304	cytosol	dNS1_mock	8
LAMA5	ENSG00000130702	3605.38	0.827755	6.48322e-05	nucleus	IAV_mock	8
	ENSG00000232184	13.9783	0.827743	0.0117033	nucleus	IAV_mock	8
BMP2K	ENSG00000138756	437.535	0.82772	4.46478e-10	nucleus	IAV_mock	8
FDX1	ENSG00000137714	313.454	0.827669	2.66393e-06	nucleus	IAV_mock	8
C1QTNF1	ENSG00000173918	614.514	0.827669	6.03596e-05	nucleus	dNS1_mock	16
ARIH1	ENSG00000166233	2801.18	0.82766	7.75604e-08	nucleus	dNS1_mock	16
KPNB1	ENSG00000108424	6936.24	0.827616	7.87561e-12	cytosol	IAV_mock	16
C5orf15	ENSG00000113583	1083.87	0.827612	3.78789e-16	cytosol	dNS1_mock	16
PGAM1P8	ENSG00000255200	12.2784	0.827534	0.0213556	nucleus	IAV_mock	8
DTX2	ENSG00000091073	473.731	0.827481	7.0872e-06	cytosol	dNS1_mock	16
PREP	ENSG00000085377	353.975	0.827478	7.95978e-09	cytosol	dNS1_mock	16
DNM2	ENSG00000079805	899.172	0.827475	3.64296e-15	cytosol	IAV_mock	16
SLC25A32	ENSG00000164933	33.7443	0.827465	0.0154431	nucleus	IAV_mock	16
BCL2L13	ENSG00000099968	1299.05	0.827414	2.34905e-14	nucleus	IAV_mock	16
B4GALT4	ENSG00000121578	738.946	0.827403	1.56932e-07	cytosol	dNS1_mock	16
LSM1	ENSG00000175324	415.496	0.82738	1.87387e-08	cytosol	IAV_mock	16
RPL7AP42	ENSG00000234358	5.88327	0.827287	0.18661	nucleus	dNS1_mock	16
CPB2-AS1	ENSG00000235903	5.53756	0.827271	0.218752	nucleus	IAV_mock	16
RSL24D1P1	ENSG00000218069	5.59561	0.82724	0.0895191	nucleus	IAV_mock	8
SLC25A30-AS1	ENSG00000251015	5.50395	0.827208	0.133395	cytosol	IAV_mock	8
DENND2A	ENSG00000146966	28.8744	0.827096	0.0578097	cytosol	IAV_mock	16
	ENSG00000275956	5.5263	0.827093	0.333556	nucleus	IAV_mock	16
NOL11	ENSG00000130935	943.778	0.827075	1.14403e-13	cytosol	dNS1_mock	16
ANKRD49P1	ENSG00000228446	23.3228	0.827067	0.0130039	nucleus	IAV_mock	16
ZNF628	ENSG00000197483	28.476	0.827039	0.0261976	nucleus	dNS1_mock	16
NISCH	ENSG00000010322	467.62	0.827028	3.44726e-08	nucleus	dNS1_mock	16
	ENSG00000279894	29.6789	0.826993	0.107223	cytosol	IAV_mock	8
CHUK	ENSG00000213341	672.147	0.826981	1.59018e-12	cytosol	dNS1_mock	16
PI4K2A	ENSG00000155252	280.092	0.82698	4.51798e-07	nucleus	dNS1_mock	16
DSE	ENSG00000111817	336.119	0.826976	2.85097e-11	nucleus	IAV_mock	8
SCYL2	ENSG00000136021	1712.27	0.826947	9.2434e-13	nucleus	IAV_mock	8
	ENSG00000260249	3.47196	0.82691	0.313754	nucleus	IAV_mock	16
TMEM259	ENSG00000182087	588.982	0.826882	9.04099e-12	cytosol	IAV_mock	8
TAF1	ENSG00000147133	1483.4	0.826855	3.18756e-09	nucleus	IAV_mock	16
ZBTB49	ENSG00000168826	127.856	0.82679	3.47849e-05	nucleus	dNS1_mock	8
MIR2278	ENSG00000252153	2.45387	0.82671	0.28619	nucleus	IAV_mock	16
	ENSG00000264546	10.9189	0.82664	0.0786731	cytosol	dNS1_mock	8
SIRT7	ENSG00000187531	421.606	0.826631	1.46587e-11	nucleus	IAV_mock	8
RBM3	ENSG00000102317	2460.84	0.826609	3.89141e-05	cytosol	IAV_mock	16
MTND5P15	ENSG00000231888	4.26121	0.826583	0.133546	cytosol	IAV_mock	8
FOXA1	ENSG00000129514	358.331	0.826505	0.000597553	nucleus	dNS1_mock	8
SP6	ENSG00000189120	26.5147	0.826428	0.074868	nucleus	dNS1_mock	16
INPP5B	ENSG00000204084	304.32	0.82639	6.872e-12	nucleus	IAV_mock	8
CDC26	ENSG00000176386	186.054	0.826388	1.11295e-05	nucleus	IAV_mock	16
	ENSG00000287009	8.42142	0.826328	0.0356911	cytosol	dNS1_mock	8
MIGA2	ENSG00000148343	244.488	0.826259	5.22232e-09	nucleus	dNS1_mock	16
ACTBP14	ENSG00000229001	29.7336	0.82621	0.0676104	nucleus	dNS1_mock	8
DRG1	ENSG00000185721	590.877	0.826206	1.76667e-15	cytosol	dNS1_mock	16
TMEM184C-DT	ENSG00000251298	5.17296	0.826176	0.0803427	nucleus	IAV_mock	8
	ENSG00000258092	8.41513	0.826147	0.156378	cytosol	dNS1_mock	16
CT66	ENSG00000234215	9.29185	0.826133	0.04272	nucleus	IAV_mock	8
ABCG4	ENSG00000172350	5.56102	0.826111	0.311179	cytosol	IAV_mock	16
CAV1	ENSG00000105974	3370.25	0.826073	6.17319e-06	cytosol	IAV_mock	16
CHCHD4	ENSG00000163528	463.124	0.826065	2.36526e-08	nucleus	IAV_mock	8
ZSWIM3	ENSG00000132801	64.0466	0.826064	0.000645555	cytosol	dNS1_mock	8
CAB39L	ENSG00000102547	51.5092	0.826008	0.00251637	nucleus	IAV_mock	16
TCF15	ENSG00000125878	5.04791	0.825963	0.0972298	cytosol	IAV_mock	8
[truncated: 9,251,503 more chars]
