## Supplementary material for "Influenza A Virus NS1 Limits Recognition of Double-Stranded Transposable Elements by Cytosolic RNA Sensors": Dataset EV2 (part 1 of 3)

### Sheet: Info
		Dataset EV2
		Experimental set-up
		A549-ACE2/TMPRSS2 cells were infected with IAV wt or IAV ΔNS1 [MOI 5 PFU/cell] for 8hpi or 16hpi
		Cells were separated into nuclear and cytosolic fractions, RNA was extracted from fractions, libraries were created in a stranded manner and subjected to RNA sequencing
		3 independent replicates
		Gene_id Ensembl gene ID
		Chr Chromosome location
		Start Genome location start site
		End Genome location end site
		Family_id transposable element family identifier
		Subfamily_id transposable element family identifier
		Padj adjusted P value
		BaseMean mean of normalized counts of all samples
		Log2FC log2 fold change between infected- and mock-infected condition
		Compartment subcellular compartment (Nucleus, Cytosol)
		Contrast virus used for infection (IAV, IAV ΔNS1) compared to mock
		Time (hpi) infection time (hpi, hours post infection)
		Cut-off ratios defining differentially expressed transposable elements (infected/mock):
		a) Average Log2FC > 2, Padj < 0.1 (upregulation)
		b) Average Log2FC < 2, Padj < 0.1 (downregulation)

### Sheet: DE-TEs
Gene_id	Chr	Start	End	Family_id	Subfamily_id	Padj	BaseMean	Log2FC	Compartment	Contrast	Time (hpi)
513865	chr10	89307439	89307512	hAT	MamRep38	8.58212e-20	123.875	12.862	cytosol	dNS1_vs_mock	16
2.94867e+06	chr4	74505331	74511474	L1	L1PA6	5.25947e-21	41.1368	12.2118	nucleus	IAV_vs_mock	16
2.94866e+06	chr4	74495983	74501371	L1	L1M2a	0.198352	36.4978	12.0672	nucleus	IAV_vs_mock	16
1.95284e+06	chr2	6838364	6846789	ERV1	HUERS-P3-int	9.85106e-12	56.4904	11.8278	nucleus	dNS1_vs_mock	16
2.97002e+06	chr4	88444278	88446112	ERV1	HERV4_I-int	1.03195e-18	29.1266	11.5073	nucleus	dNS1_vs_mock	16
1.92335e+06	chr19	48868422	48868672	ERV1	HERVIP10FH-int	4.32411e-18	33.2546	11.4992	nucleus	dNS1_vs_mock	16
1.92335e+06	chr19	48868422	48868672	ERV1	HERVIP10FH-int	3.86418e-16	33.2546	11.1242	cytosol	dNS1_vs_mock	16
2.76417e+06	chr3	150507977	150512036	L1	L1MA5	1.11488e-17	22.4106	11.1185	nucleus	IAV_vs_mock	16
582392	chr10	132094163	132095756	L1	L1PB1	2.99985e-15	18.9555	11.0687	nucleus	dNS1_vs_mock	16
2.76417e+06	chr3	150503185	150505852	L1	L1MB8	0.244907	20.8677	11.0119	nucleus	IAV_vs_mock	16
876712	chr12	56579779	56579919	MIR	MIRc	0.2317	18.7459	10.9698	nucleus	IAV_vs_mock	16
514018	chr10	89412212	89412947	ERV1	LTR12	1.48806e-15	32.0671	10.8388	nucleus	dNS1_vs_mock	16
1.90208e+06	chr19	39245491	39245644	Alu	FRAM	2.44551e-14	20.8123	10.8266	cytosol	dNS1_vs_mock	16
1.95284e+06	chr2	6838364	6846789	ERV1	HUERS-P3-int	2.18771e-10	56.4904	10.8062	nucleus	dNS1_vs_mock	8
1.95286e+06	chr2	6858802	6860364	ERVL-MaLR	THE1B-int	2.74623e-14	10.7319	10.7984	nucleus	dNS1_vs_mock	16
876713	chr12	56579920	56580230	Alu	AluSx3	3.2095e-16	16.313	10.7884	nucleus	IAV_vs_mock	16
767947	chr11	118723687	118729206	ERVK	HERVK-int	0.256548	19.9341	10.7745	nucleus	IAV_vs_mock	16
1.63219e+06	chr17	35871743	35871909	Alu	AluSx	2.08948e-12	18.9706	10.7031	cytosol	dNS1_vs_mock	16
1.35378e+06	chr15	63151242	63151533	Alu	AluSz	7.05916e-17	18.2088	10.7026	nucleus	IAV_vs_mock	16
1.09694e+06	chr13	77289935	77290852	L1	L1MD2	0.000884722	9.18264	10.6847	nucleus	dNS1_vs_mock	16
1.90209e+06	chr19	39246262	39246502	MIR	MIRb	2.78532e-14	17.952	10.6314	nucleus	dNS1_vs_mock	16
514018	chr10	89406217	89406836	ERV1	LTR12	4.27544e-15	22.5727	10.6169	nucleus	dNS1_vs_mock	16
1.63219e+06	chr17	35871910	35872222	Alu	AluY	2.54766e-13	17.1185	10.5903	cytosol	dNS1_vs_mock	16
3.21704e+06	chr5	79335757	79341114	L1	L1PA6	9.01723e-14	15.6694	10.5763	nucleus	IAV_vs_mock	16
1.90209e+06	chr19	39245673	39245953	Alu	AluSz	9.29794e-14	23.1765	10.5748	cytosol	dNS1_vs_mock	16
2.7738e+06	chr3	156966143	156972506	L1	L1PA4	6.22647e-15	14.9549	10.5508	nucleus	IAV_vs_mock	16
1.98699e+06	chr2	27793099	27794008	L1	L1MC4	0.268686	15.5108	10.5158	nucleus	IAV_vs_mock	16
1.98698e+06	chr2	27787618	27788424	L1	L1M4	3.04188e-14	14.2646	10.5154	nucleus	IAV_vs_mock	16
514018	chr10	89406217	89406836	ERV1	LTR12	1.65852e-14	22.5727	10.5027	nucleus	dNS1_vs_mock	8
513865	chr10	89307439	89307512	hAT	MamRep38	2.77684e-12	123.875	10.4876	cytosol	dNS1_vs_mock	8
2.77358e+06	chr3	156783321	156783763	ERVL-MaLR	MLT1K	0.0911448	11.0719	10.4546	nucleus	IAV_vs_mock	16
1.90209e+06	chr19	39245673	39245953	Alu	AluSz	7.34326e-14	23.1765	10.4295	nucleus	dNS1_vs_mock	16
2.03231e+06	chr2	55831544	55837683	L1	L1PA6	0.273904	13.8247	10.4186	nucleus	IAV_vs_mock	16
741903	chr11	102438622	102443957	L1	L1PA5	2.52592e-15	28.9752	10.4089	nucleus	IAV_vs_mock	16
1.98698e+06	chr2	27787184	27787455	Alu	AluJb	1.9206e-13	12.1203	10.3893	nucleus	IAV_vs_mock	16
223422	chr1	150523721	150524136	ERVL-MaLR	MLT1D	2.37008e-15	14.8088	10.3705	nucleus	IAV_vs_mock	16
514016	chr10	89405443	89405918	ERVL-MaLR	MLT1D	1.43282e-13	21.4435	10.3641	nucleus	dNS1_vs_mock	8
634115	chr11	32741670	32748080	L1	L1PA7	2.21917e-14	14.0204	10.3565	nucleus	IAV_vs_mock	8
409796	chr10	20321987	20326554	ERV1	MER57A-int	0.0774402	15.5735	10.3546	cytosol	dNS1_vs_mock	16
1.95289e+06	chr2	6881959	6882993	L1	HAL1	1.77946e-06	12.5866	10.3504	nucleus	dNS1_vs_mock	16
2.97002e+06	chr4	88443178	88443735	ERV1	HERV4_I-int	8.64348e-15	11.3488	10.2992	nucleus	dNS1_vs_mock	16
3.02363e+06	chr4	127899756	127905623	L1	L1PA7	0.283231	12.7317	10.2436	nucleus	IAV_vs_mock	16
312045	chr1	206973791	206976020	ERVL	ERV3-16A3_I-int	0.283664	9.91734	10.2362	nucleus	IAV_vs_mock	16
229589	chr1	154048460	154051217	ERVK	HERVK9-int	5.91902e-14	13.2844	10.2308	nucleus	IAV_vs_mock	8
2.7736e+06	chr3	156792776	156793211	L2	L2a	2.11693e-12	9.62109	10.2086	nucleus	IAV_vs_mock	16
514018	chr10	89406839	89412211	ERV1	HERV9N-int	1.35436e-56	190.991	10.2065	nucleus	dNS1_vs_mock	16
2.30892e+06	chr20	2762478	2762953	ERVL	LTR16C	2.61957e-14	8.36751	10.2043	nucleus	dNS1_vs_mock	16
1.98697e+06	chr2	27785487	27785788	Alu	AluSg7	0.285401	10.9245	10.2014	nucleus	IAV_vs_mock	16
3.32044e+06	chr5	150867021	150869718	L1	L1PB1	0.00439738	7.59376	10.1803	nucleus	dNS1_vs_mock	16
1.98698e+06	chr2	27789575	27789862	Alu	AluSg	1.5573e-14	10.4465	10.1652	nucleus	IAV_vs_mock	16
260669	chr1	173511330	173516189	L1	L1PA8	0.234062	10.7262	10.1474	nucleus	IAV_vs_mock	8
487631	chr10	72966552	72968369	L1	L1M1	0.0960425	10.379	10.1168	nucleus	IAV_vs_mock	16
1.98697e+06	chr2	27784776	27784837	L2	L2b	0.290745	9.97325	10.1014	nucleus	IAV_vs_mock	16
1.98698e+06	chr2	27786988	27787183	Alu	AluJb	0.291223	10.0279	10.0934	nucleus	IAV_vs_mock	16
876698	chr12	56578429	56578682	hAT-Charlie	Charlie2b	0.09781	10.9323	10.0686	nucleus	IAV_vs_mock	16
514018	chr10	89412212	89412947	ERV1	LTR12	3.0182e-13	32.0671	10.068	nucleus	dNS1_vs_mock	8
1.98698e+06	chr2	27789401	27789574	Alu	AluSz	0.105994	9.79437	10.0638	nucleus	IAV_vs_mock	16
1.90208e+06	chr19	39245491	39245644	Alu	FRAM	7.73205e-13	20.8123	10.062	nucleus	dNS1_vs_mock	16
1.95283e+06	chr2	6834487	6835639	L1	L1MEf	1.25052e-07	9.58196	10.021	nucleus	dNS1_vs_mock	16
2.77358e+06	chr3	156787664	156787975	TcMar-Tigger	MER2	0.115925	8.92969	10.0145	nucleus	IAV_vs_mock	16
3.01674e+06	chr4	122750863	122752583	L1	L1M1	0.0616079	17.2653	9.98511	nucleus	IAV_vs_mock	16
2.97002e+06	chr4	88447571	88448256	ERV1	PABL_B	5.89885e-13	9.18884	9.95612	nucleus	dNS1_vs_mock	16
513865	chr10	89307439	89307512	hAT	MamRep38	1.18241e-24	123.875	9.95488	nucleus	dNS1_vs_mock	16
625916	chr11	27549312	27554967	ERVL	ERVL-B4-int	0.315263	9.86237	9.9503	nucleus	IAV_vs_mock	8
514018	chr10	89406839	89412211	ERV1	HERV9N-int	2.12336e-13	190.991	9.94829	cytosol	dNS1_vs_mock	16
4.15708e+06	chr9	33042834	33043132	Alu	AluSx3	1.28621e-13	16.2571	9.93552	nucleus	IAV_vs_mock	16
3.32046e+06	chr5	150887071	150888797	L1	L1PREC2	0.0203377	5.80782	9.93293	nucleus	dNS1_vs_mock	16
487671	chr10	72993727	72996028	L1	L1PA6	1.04688e-12	8.70489	9.92855	nucleus	IAV_vs_mock	16
223429	chr1	150525606	150525941	Alu	AluJb	0.124368	8.85991	9.91851	nucleus	IAV_vs_mock	16
1.95284e+06	chr2	6838364	6846789	ERV1	HUERS-P3-int	1.5647e-08	56.4904	9.89177	cytosol	dNS1_vs_mock	16
767947	chr11	118723687	118729206	ERVK	HERVK-int	0.318484	19.9341	9.88627	nucleus	IAV_vs_mock	8
4.11784e+06	chr9	5292771	5299173	L1	L1PA7	0.318511	8.10516	9.88552	nucleus	IAV_vs_mock	8
309130	chr1	205295325	205295630	Alu	AluSz	6.9639e-13	13.4415	9.87835	nucleus	IAV_vs_mock	16
157160	chr1	85587789	85590110	L1	L1MA2	7.34668e-14	12.7456	9.86813	nucleus	IAV_vs_mock	16
516280	chr10	90908359	90910691	TcMar-Tigger	Tigger1	0.009094	9.75867	9.85433	nucleus	IAV_vs_mock	16
3.73941e+06	chr7	76308649	76310000	ERV1	LTR12C	0.0391498	11.8575	9.85319	nucleus	IAV_vs_mock	16
1.3332e+06	chr15	50523472	50524727	L1	L1MA7	0.110273	9.89142	9.84603	nucleus	IAV_vs_mock	16
3.28684e+06	chr5	131331967	131338103	L1	L1PA4	5.5912e-13	29.6159	9.83737	nucleus	IAV_vs_mock	8
1.98697e+06	chr2	27785798	27786230	L1	L1ME3G	0.304262	9.03289	9.83638	nucleus	IAV_vs_mock	16
229452	chr1	153996426	153996720	Alu	AluSx1	0.304673	8.33321	9.82884	nucleus	IAV_vs_mock	16
1.09695e+06	chr13	77293486	77293972	ERVL-MaLR	MLT1D	0.326093	5.1439	9.82528	nucleus	dNS1_vs_mock	16
3.94171e+06	chr8	53924623	53925251	L1	L1MEi	2.05154e-08	8.35044	9.82125	nucleus	IAV_vs_mock	16
741863	chr11	102416216	102419177	L1	L1PA15	1.22031e-13	17.496	9.8153	nucleus	IAV_vs_mock	16
1.90207e+06	chr19	39241733	39242080	ERVL-MaLR	MLT1D	0.434652	5.17927	9.81215	nucleus	dNS1_vs_mock	16
409796	chr10	20321987	20326554	ERV1	MER57A-int	0.104475	15.5735	9.80056	nucleus	dNS1_vs_mock	16
876715	chr12	56583015	56583372	L1	L1ME4b	0.0520186	7.94899	9.79865	nucleus	IAV_vs_mock	16
1.38922e+06	chr15	82487870	82495621	ERV1	HERVIP10F-int	1.9563e-12	17.7765	9.78399	cytosol	dNS1_vs_mock	16
514018	chr10	89406839	89412211	ERV1	HERV9N-int	8.49162e-69	190.991	9.77877	nucleus	dNS1_vs_mock	8
2.76411e+06	chr3	150476446	150478361	L1	L1ME3G	4.83876e-09	9.6597	9.76856	nucleus	IAV_vs_mock	16
3.29823e+06	chr5	138498663	138499236	ERVL	MER21C	0.137312	9.81169	9.76841	nucleus	IAV_vs_mock	16
1.2943e+06	chr15	25255614	25261749	L1	L1PA5	0.326063	10.7527	9.74961	nucleus	IAV_vs_mock	8
2.94806e+06	chr4	74066658	74069548	ERV1	HERV35I-int	0.305488	11.4573	9.74407	nucleus	IAV_vs_mock	16
2.97002e+06	chr4	88441818	88442166	L2	L2d	6.46968e-13	8.62849	9.74207	nucleus	dNS1_vs_mock	16
3.63536e+06	chr7	6429104	6429478	L1	L1MC4	5.87158e-07	8.14546	9.73726	nucleus	IAV_vs_mock	16
3.82788e+06	chr7	135023194	135026244	L1	L1P4a	0.1434	10.0664	9.73423	nucleus	IAV_vs_mock	8
2.77359e+06	chr3	156791631	156792278	ERV1	LTR39	0.00447822	13.6607	9.72797	nucleus	IAV_vs_mock	16
2.94867e+06	chr4	74502996	74503635	ERVL-MaLR	MLT1A0-int	0.309985	7.07632	9.72655	nucleus	IAV_vs_mock	16
2.47061e+06	chr22	15935965	15937961	ERV1	PRIMA4-int	0.29299	7.90714	9.7196	nucleus	IAV_vs_mock	8
1.90209e+06	chr19	39246262	39246502	MIR	MIRb	1.45089e-11	17.952	9.71798	cytosol	dNS1_vs_mock	16
2.30892e+06	chr20	2761339	2761711	ERVL-MaLR	MLT1A	0.592483	5.5022	9.71724	nucleus	dNS1_vs_mock	16
532391	chr10	99868285	99870532	L1	L1PA8	0.31076	8.55951	9.71524	nucleus	IAV_vs_mock	16
1.21014e+06	chr14	61706366	61706618	hAT-Charlie	Charlie31a	0.161744	8.60078	9.7102	nucleus	IAV_vs_mock	16
3.16034e+06	chr5	37258807	37261654	L1	L1PA5	3.17543e-13	13.398	9.71008	nucleus	IAV_vs_mock	8
2.90552e+06	chr4	41349461	41355618	L1	L1PA6	0.0599775	7.71684	9.70785	nucleus	IAV_vs_mock	8
878293	chr12	57491172	57491681	L2	L2b	0.0597617	7.25728	9.70319	nucleus	IAV_vs_mock	16
2.22484e+06	chr2	190885863	190886170	Alu	AluSc8	0.00755163	7.92637	9.70071	nucleus	IAV_vs_mock	16
229589	chr1	154051514	154053417	ERVK	HERVK9-int	0.329473	9.16409	9.68806	nucleus	IAV_vs_mock	8
193629	chr1	110395419	110396904	ERV1	LTR12C	3.28843e-10	8.96505	9.68388	nucleus	IAV_vs_mock	16
514024	chr10	89414050	89414243	L1	L1ME4b	5.54044e-11	13.4642	9.68357	nucleus	dNS1_vs_mock	16
2.94874e+06	chr4	74565409	74567446	L1	L1PA8A	0.312483	6.89787	9.67855	nucleus	IAV_vs_mock	16
514016	chr10	89405443	89405918	ERVL-MaLR	MLT1D	5.66893e-12	21.4435	9.67454	nucleus	dNS1_vs_mock	16
157160	chr1	85587789	85590110	L1	L1MA2	4.26697e-13	12.7456	9.67109	nucleus	IAV_vs_mock	8
876711	chr12	56579349	56579649	Alu	AluY	0.31291	8.64049	9.67036	nucleus	IAV_vs_mock	16
223407	chr1	150521101	150521891	L1	L1ME3B	3.28707e-13	9.11049	9.66539	nucleus	IAV_vs_mock	16
1.63216e+06	chr17	35861580	35861848	L2	L2a	5.67055e-08	9.96103	9.65231	nucleus	IAV_vs_mock	16
1.63224e+06	chr17	35888881	35889614	ERV1	LTR8	1.74698e-09	6.36277	9.64221	nucleus	dNS1_vs_mock	16
3.30635e+06	chr5	142964573	142964705	hAT-Charlie	MER113	0.00753296	5.26547	9.64081	nucleus	dNS1_vs_mock	16
1.90209e+06	chr19	39246081	39246168	MIR	MIRb	4.0109e-12	11.4444	9.63975	nucleus	dNS1_vs_mock	16
582392	chr10	132094163	132095756	L1	L1PB1	2.80583e-11	18.9555	9.63973	cytosol	dNS1_vs_mock	16
513904	chr10	89340277	89340581	Alu	AluY	2.57777e-10	20.36	9.63251	cytosol	dNS1_vs_mock	8
4.15708e+06	chr9	33043429	33043488	hAT-Charlie	MER5A	1.91209e-12	9.86711	9.61566	nucleus	IAV_vs_mock	8
3.16937e+06	chr5	43315700	43319940	ERV1	HERVIP10F-int	0.315813	8.9387	9.61501	nucleus	IAV_vs_mock	16
3.08056e+06	chr4	168951356	168953324	L1	L1PB1	0.142261	7.76494	9.61058	nucleus	IAV_vs_mock	16
3.1587e+06	chr5	36274206	36274850	L2	L2b	1.10101e-06	5.92183	9.60201	nucleus	dNS1_vs_mock	16
3.76412e+06	chr7	93964124	93964592	L1	L1PA16	0.0118926	7.60116	9.59984	nucleus	IAV_vs_mock	16
634112	chr11	32737635	32741684	L1	L1MA3	9.77279e-13	8.30868	9.59523	nucleus	IAV_vs_mock	8
514074	chr10	89444636	89450769	L1	L1PA6	1.44108e-09	10.7572	9.59368	nucleus	IAV_vs_mock	8
1.98413e+06	chr2	26301464	26304444	ERV1	HERV15-int	0.317433	8.20529	9.58638	nucleus	IAV_vs_mock	16
2.76417e+06	chr3	150507977	150512036	L1	L1MA5	7.03685e-13	22.4106	9.57909	nucleus	IAV_vs_mock	8
2.89996e+06	chr4	38789817	38790856	L1	HAL1	0.318264	6.4413	9.5698	nucleus	IAV_vs_mock	16
3.20095e+06	chr5	69316194	69316573	ERVL-MaLR	MLT1D	0.318298	7.072	9.56871	nucleus	IAV_vs_mock	16
1.95284e+06	chr2	6846889	6847664	ERV1	LTR25	0.053337	5.64644	9.55834	nucleus	dNS1_vs_mock	16
3.28688e+06	chr5	131361368	131362204	ERV1	LTR1A2	8.93541e-12	8.84418	9.55137	nucleus	IAV_vs_mock	16
1.92474e+06	chr19	49495609	49495933	Alu	AluSx1	4.71519e-09	7.96632	9.55092	nucleus	IAV_vs_mock	16
1.98698e+06	chr2	27789202	27789400	TcMar-Tigger	Tigger4a	0.31951	7.02447	9.54785	nucleus	IAV_vs_mock	16
229451	chr1	153996011	153996314	Alu	AluY	0.0142582	6.83433	9.54393	nucleus	IAV_vs_mock	16
2.85134e+06	chr4	7871177	7871736	ERVL	MER68B	6.77587e-11	8.12618	9.54181	nucleus	dNS1_vs_mock	16
597010	chr11	9451739	9452785	ERVK	MER11A	7.35831e-13	9.03416	9.54016	nucleus	IAV_vs_mock	16
2.97002e+06	chr4	88447283	88447570	ERVL-MaLR	THE1B	1.74938e-11	7.65134	9.53547	nucleus	dNS1_vs_mock	16
3.76412e+06	chr7	93964593	93965012	L1	L1PA16	0.171226	7.65029	9.53339	nucleus	IAV_vs_mock	16
2.76521e+06	chr3	151105327	151106208	L2	L2c	0.20644	5.2137	9.52544	nucleus	dNS1_vs_mock	16
2.2397e+06	chr2	201143682	201143964	Alu	AluSg4	2.69426e-09	7.1641	9.52522	nucleus	IAV_vs_mock	16
3.01674e+06	chr4	122747893	122748296	ERVL	LTR40c	0.00217759	6.42322	9.52448	nucleus	IAV_vs_mock	16
1460.5	chr1	1188705	1189832	L1	L1MB8	0.32072	6.19173	9.52435	nucleus	IAV_vs_mock	16
229454	chr1	153996966	153997257	Alu	AluSq2	0.320931	6.18917	9.51707	nucleus	IAV_vs_mock	16
3.01674e+06	chr4	122746267	122746588	TcMar-Tigger	Tigger3a	0.32098	6.2934	9.51614	nucleus	IAV_vs_mock	16
1.98698e+06	chr2	27788425	27788697	Alu	AluY	0.154397	7.58138	9.51561	nucleus	IAV_vs_mock	16
2.03929e+06	chr2	60972924	60974211	ERV1	MER52D	4.66196e-05	6.34755	9.51499	nucleus	IAV_vs_mock	16
1.36218e+06	chr15	67246566	67247288	ERV1	LTR12	0.00205533	8.17486	9.51468	nucleus	IAV_vs_mock	16
2.22483e+06	chr2	190883130	190883202	NA	LTR90A	0.167819	6.71449	9.50559	nucleus	IAV_vs_mock	16
2.76417e+06	chr3	150503185	150505852	L1	L1MB8	0.340659	20.8677	9.50343	nucleus	IAV_vs_mock	8
229458	chr1	153998137	153998272	hAT-Charlie	Charlie4	0.322109	7.1469	9.49819	nucleus	IAV_vs_mock	16
478146	chr10	68356878	68357190	Alu	AluSx1	0.0664985	7.51594	9.49712	nucleus	IAV_vs_mock	16
1.95289e+06	chr2	6881959	6882993	L1	HAL1	5.30244e-06	12.5866	9.49288	nucleus	dNS1_vs_mock	8
229459	chr1	153998273	153998582	Alu	AluSx1	0.322391	6.99289	9.49158	nucleus	IAV_vs_mock	16
2.90005e+06	chr4	38847299	38853392	L1	L1PA5	3.60937e-16	22.0214	9.4903	nucleus	IAV_vs_mock	16
1.60505e+06	chr17	17195408	17195702	Alu	AluSx4	0.0562322	7.19911	9.48213	nucleus	IAV_vs_mock	16
3.32043e+06	chr5	150856935	150859891	L1	L1PA4	0.61191	4.1138	9.47779	nucleus	dNS1_vs_mock	16
3.24911e+06	chr5	102987059	102987666	L1	L1MA4A	0.00246616	4.76777	9.47197	nucleus	dNS1_vs_mock	16
2.38755e+06	chr20	49694706	49695210	TcMar-Tigger	Tigger9b	2.3698e-11	10.0451	9.45081	cytosol	dNS1_vs_mock	16
2.22484e+06	chr2	190888311	190888485	TcMar-Tigger	Tigger15a	0.182366	6.04542	9.44937	nucleus	IAV_vs_mock	16
2.0323e+06	chr2	55824451	55827349	L1	L1PA15	0.324863	7.89856	9.44891	nucleus	IAV_vs_mock	16
1.90209e+06	chr19	39246081	39246168	MIR	MIRb	2.80583e-11	11.4444	9.44342	cytosol	dNS1_vs_mock	16
3.01674e+06	chr4	122747472	122747892	ERVL-MaLR	MLT1A1	0.325122	6.75109	9.44309	nucleus	IAV_vs_mock	16
260856	chr1	173638640	173642448	ERV1	HERVIP10B3-int	0.325452	6.12572	9.4371	nucleus	IAV_vs_mock	16
2.03079e+06	chr2	55028949	55029338	ERVL-MaLR	MLT1A	0.184535	6.11225	9.43536	nucleus	IAV_vs_mock	16
3.69212e+06	chr7	44811029	44811458	L1	L1MC5a	0.123899	7.68548	9.43319	nucleus	IAV_vs_mock	16
2.03079e+06	chr2	55032379	55032745	L1	L1ME4b	0.20068	5.63621	9.43113	nucleus	IAV_vs_mock	16
3.92347e+06	chr8	38389233	38389517	Alu	AluSz	0.0658327	7.4243	9.42744	nucleus	IAV_vs_mock	16
2.03079e+06	chr2	55036632	55037289	L1	L1ME4b	0.325951	5.34267	9.42622	nucleus	IAV_vs_mock	16
1.35378e+06	chr15	63149321	63149594	Alu	AluY	7.66185e-05	6.87204	9.42453	nucleus	IAV_vs_mock	16
2.94868e+06	chr4	74512977	74513447	ERV1	LTR78	0.326126	5.78177	9.42225	nucleus	IAV_vs_mock	16
1.09695e+06	chr13	77293138	77293484	L2	L2	0.520428	3.81696	9.421	nucleus	dNS1_vs_mock	16
1.49982e+06	chr16	50343340	50349410	L1	L1PA5	1.63155e-25	63.7808	9.42008	nucleus	IAV_vs_mock	8
2.03521e+06	chr2	58210497	58212062	ERVL-MaLR	THE1B-int	0.0106776	7.91412	9.40499	nucleus	IAV_vs_mock	16
2.85141e+06	chr4	7912145	7912838	L1	L1MD	4.52953e-06	7.17133	9.40049	nucleus	dNS1_vs_mock	16
3.29833e+06	chr5	138548804	138549375	L1	L1MC5	1.85454e-12	9.52926	9.39929	nucleus	IAV_vs_mock	16
2.22486e+06	chr2	190898640	190898926	Alu	AluSp	0.000102327	7.12943	9.39796	nucleus	IAV_vs_mock	16
514024	chr10	89414050	89414243	L1	L1ME4b	1.77642e-10	13.4642	9.39659	nucleus	dNS1_vs_mock	8
2.97002e+06	chr4	88444278	88446112	ERV1	HERV4_I-int	3.44139e-12	29.1266	9.39603	nucleus	dNS1_vs_mock	8
3.73974e+06	chr7	76439424	76439703	Alu	AluJb	9.69235e-06	7.26469	9.38835	nucleus	IAV_vs_mock	16
229589	chr1	154048460	154051217	ERVK	HERVK9-int	6.01055e-12	13.2844	9.38569	nucleus	IAV_vs_mock	16
260651	chr1	173496340	173499295	ERV1	PABL_A-int	1.93962e-11	9.85341	9.38544	nucleus	IAV_vs_mock	8
2.03074e+06	chr2	54991407	54991559	MIR	MIR3	0.1939	5.62028	9.38401	nucleus	IAV_vs_mock	16
597006	chr11	9455767	9456387	L1	L1MB7	4.24578e-07	9.02245	9.38139	nucleus	IAV_vs_mock	16
3.32045e+06	chr5	150870310	150872215	ERV1	MER4-int	0.51633	4.10804	9.376	nucleus	dNS1_vs_mock	16
634115	chr11	32741670	32748080	L1	L1PA7	5.47835e-12	14.0204	9.37362	nucleus	IAV_vs_mock	16
3.76585e+06	chr7	95214970	95219602	L1	L1PA5	0.347737	10.2584	9.36913	nucleus	IAV_vs_mock	8
3.97109e+06	chr8	73935265	73935561	L1	L1M4	0.0901899	5.63408	9.36679	nucleus	IAV_vs_mock	16
2.77359e+06	chr3	156789165	156789603	ERVL	MLT2A1	2.23093e-05	10.7388	9.36463	nucleus	IAV_vs_mock	16
1.16446e+06	chr14	30741544	30742499	L1	L1MEc	0.329229	6.64703	9.36428	nucleus	IAV_vs_mock	16
3.73941e+06	chr7	76308649	76310000	ERV1	LTR12C	0.0579022	11.8575	9.35991	nucleus	IAV_vs_mock	8
482033	chr10	70162682	70163236	TcMar-Tigger	Tigger1	8.97936e-10	7.45413	9.35891	cytosol	dNS1_vs_mock	16
3.76414e+06	chr7	93980025	93980857	L1	L1M3	0.0719528	6.55132	9.35888	nucleus	IAV_vs_mock	16
1295.1	chr1	1017170	1018876	ERV1	LTR12C	2.967e-10	10.8673	9.35458	nucleus	dNS1_vs_mock	16
2.30904e+06	chr20	2827073	2827996	L1	L1ME1	0.097558	4.77971	9.35252	nucleus	dNS1_vs_mock	16
2.94806e+06	chr4	74066658	74069548	ERV1	HERV35I-int	0.345341	11.4573	9.34984	nucleus	IAV_vs_mock	8
2.69061e+06	chr3	101632600	101641508	ERV1	HERVS71-int	7.90818e-12	16.7218	9.34132	nucleus	IAV_vs_mock	8
582396	chr10	132087711	132093874	L1	L1PA5	7.1349e-11	18.4724	9.33892	cytosol	dNS1_vs_mock	16
223422	chr1	150523721	150524136	ERVL-MaLR	MLT1D	3.01667e-12	14.8088	9.33671	nucleus	IAV_vs_mock	8
2.94861e+06	chr4	74459064	74460369	L1	L1MA5A	0.331151	5.42046	9.3325	nucleus	IAV_vs_mock	16
1.67527e+06	chr17	58631185	58631459	Alu	AluSz6	3.35656e-09	13.7885	9.33047	cytosol	IAV_vs_mock	16
1.60505e+06	chr17	17195987	17196271	Alu	AluSx1	1.02159e-07	5.74784	9.32656	nucleus	IAV_vs_mock	16
3.29832e+06	chr5	138544915	138545093	L2	L2a	1.07458e-10	8.19407	9.32584	nucleus	IAV_vs_mock	16
1.16447e+06	chr14	30747263	30748198	L1	L1MEc	0.331553	6.92174	9.32441	nucleus	IAV_vs_mock	16
1.2943e+06	chr15	25255614	25261749	L1	L1PA5	0.3317	10.7527	9.31991	nucleus	IAV_vs_mock	16
4.44435e+06	chrX	3640636	3641259	ERV1	MER41B	0.00141503	6.09489	9.31953	cytosol	dNS1_vs_mock	16
395302	chr10	11836814	11837498	TcMar-Tigger	MER44C	0.3317	6.01037	9.31924	nucleus	IAV_vs_mock	16
1.987e+06	chr2	27798230	27798641	L2	L2c	4.33492e-11	14.4129	9.31389	nucleus	IAV_vs_mock	16
3.16003e+06	chr5	37087758	37090124	ERVK	HERVK22-int	0.351315	6.74567	9.30889	nucleus	IAV_vs_mock	8
1.98697e+06	chr2	27785042	27785455	L1	L1ME3G	0.0412033	10.8709	9.3063	nucleus	IAV_vs_mock	16
223412	chr1	150520178	150520633	L1	L1MB4	0.0192076	6.73539	9.30605	nucleus	IAV_vs_mock	16
2.94867e+06	chr4	74505331	74511474	L1	L1PA6	5.34706e-12	41.1368	9.30215	nucleus	IAV_vs_mock	8
514017	chr10	89406089	89406201	L1	L1PA11	1.98246e-10	8.60969	9.30148	nucleus	dNS1_vs_mock	16
1.90208e+06	chr19	39242084	39242447	hAT-Charlie	Charlie4a	0.626231	3.54515	9.30125	nucleus	dNS1_vs_mock	16
2.77355e+06	chr3	156766569	156767116	L1	L1MCb	0.3332	5.07831	9.29402	nucleus	IAV_vs_mock	16
2.3043e+06	chr20	452348	452613	Alu	AluJo	0.317574	6.91105	9.29212	nucleus	IAV_vs_mock	16
2.03079e+06	chr2	55034527	55035116	L1	L1ME4b	0.33342	4.93011	9.2904	nucleus	IAV_vs_mock	16
1.98698e+06	chr2	27788698	27789201	L1	L1M4	1.76361e-10	12.5273	9.28896	nucleus	IAV_vs_mock	16
2.94859e+06	chr4	74434414	74439303	ERV1	HERV4_I-int	0.333632	5.39012	9.28524	nucleus	IAV_vs_mock	16
1.98417e+06	chr2	26329701	26331012	L1	L1MD2	4.93753e-11	6.60563	9.2834	nucleus	IAV_vs_mock	16
3.69216e+06	chr7	44821546	44821816	Alu	AluJb	0.0149135	6.54047	9.27948	nucleus	IAV_vs_mock	16
2.77378e+06	chr3	156953158	156955810	L1	L1PA11	0.333898	6.26676	9.27903	nucleus	IAV_vs_mock	16
1.69395e+06	chr17	68262810	68262960	L2	L2a	0.183918	6.27572	9.27471	nucleus	IAV_vs_mock	16
2.94866e+06	chr4	74492767	74493170	ERVL-MaLR	MSTB	0.334009	5.23345	9.27327	nucleus	IAV_vs_mock	16
2.94808e+06	chr4	74090274	74092272	ERV1	PRIMA41-int	0.157097	7.17195	9.27004	nucleus	IAV_vs_mock	16
2.30431e+06	chr20	455176	455316	hAT-Blackjack	MER94	0.176532	6.87141	9.26349	nucleus	IAV_vs_mock	16
936383	chr12	95950968	95952549	L1	L1MA3	0.00402395	4.15361	9.26251	nucleus	dNS1_vs_mock	16
957447	chr12	107714984	107715835	L1	L1MEg	0.00611805	6.77666	9.2583	nucleus	IAV_vs_mock	16
3.16334e+06	chr5	39085713	39087295	L1	L1MA4A	0.180857	6.6213	9.25679	nucleus	IAV_vs_mock	16
2.77364e+06	chr3	156824009	156824313	Alu	AluJr	0.10687	5.03313	9.24913	nucleus	IAV_vs_mock	16
2.24824e+06	chr2	206096579	206097426	ERVL	MER21C	1.19178e-09	7.76809	9.24783	nucleus	IAV_vs_mock	16
131470	chr1	67695919	67696167	L2	L2b	0.096011	5.6659	9.24726	nucleus	IAV_vs_mock	16
3.82793e+06	chr7	135066748	135072925	L1	L1PA4	8.62533e-12	10.1915	9.24368	nucleus	IAV_vs_mock	8
3.39354e+06	chr6	12307921	12308205	ERVL-MaLR	THE1D	0.000684241	6.9344	9.24029	nucleus	IAV_vs_mock	16
4.11525e+06	chr9	3536726	3540949	L1	L1PA4	0.0524481	5.08436	9.24023	nucleus	IAV_vs_mock	8
2.77358e+06	chr3	156785272	156785490	MIR	MIRb	0.335779	4.83443	9.23899	nucleus	IAV_vs_mock	16
876710	chr12	56578683	56578981	Alu	AluSz	4.80187e-12	12.3863	9.23899	nucleus	IAV_vs_mock	16
3.68379e+06	chr7	39577271	39578811	ERV1	LTR12C	0.355201	6.68341	9.23815	nucleus	IAV_vs_mock	8
675565	chr11	62841342	62841418	Alu	AluSc8	3.61032e-09	16.6638	9.23731	cytosol	IAV_vs_mock	16
810477	chr12	10233841	10235377	ERVL-MaLR	THE1D-int	0.33588	4.71515	9.23714	nucleus	IAV_vs_mock	16
1.19647e+06	chr14	52814965	52815595	L1	L1MEc	0.335959	5.45628	9.23519	nucleus	IAV_vs_mock	16
1.98698e+06	chr2	27787456	27787559	Alu	AluJb	0.336277	5.90805	9.22942	nucleus	IAV_vs_mock	16
3.94168e+06	chr8	53910271	53910884	L1	L1ME1	0.000923966	6.15108	9.22805	nucleus	IAV_vs_mock	16
1.61837e+06	chr17	28804112	28804337	ERVL	MLT2B2	0.18446	6.45815	9.22489	nucleus	IAV_vs_mock	16
2.22486e+06	chr2	190897753	190897979	TcMar-Tigger	Tigger16b	2.89023e-12	11.2705	9.21791	nucleus	IAV_vs_mock	16
514025	chr10	89414267	89414349	Alu	AluJr	1.38629e-09	9.2438	9.21099	nucleus	dNS1_vs_mock	16
1.61834e+06	chr17	28795158	28795437	Alu	AluSz	0.201548	6.26497	9.20979	nucleus	IAV_vs_mock	16
1.95286e+06	chr2	6857923	6858459	L2	L2a	0.632571	3.45516	9.20978	nucleus	dNS1_vs_mock	16
2.3043e+06	chr20	452027	452343	Alu	AluSg	0.0151537	6.86343	9.20895	nucleus	IAV_vs_mock	16
2.94864e+06	chr4	74481363	74481787	ERVL-MaLR	MSTB	0.3378	5.0735	9.20343	nucleus	IAV_vs_mock	16
876709	chr12	56578128	56578428	Alu	AluSz	0.0824152	5.97797	9.20048	nucleus	IAV_vs_mock	16
3.41633e+06	chr6	26173025	26173320	Alu	AluY	6.39889e-08	13.3525	9.19956	nucleus	IAV_vs_mock	16
487544	chr10	72918631	72921662	L1	L1PA12	0.357723	7.46459	9.19796	nucleus	IAV_vs_mock	8
3.16034e+06	chr5	37266879	37269074	ERVL	HERVL-int	3.93421e-10	10.7859	9.19644	nucleus	IAV_vs_mock	8
2.04697e+06	chr2	65284408	65284880	L1	L1MC4	6.73353e-12	8.01661	9.19323	nucleus	IAV_vs_mock	16
2.97002e+06	chr4	88447138	88447281	ERV1	HERV4_I-int	1.08705e-08	5.55191	9.19249	nucleus	dNS1_vs_mock	16
3.02439e+06	chr4	128261920	128265255	ERV1	Harlequin-int	0.180599	6.70554	9.19113	nucleus	IAV_vs_mock	16
3.29822e+06	chr5	138495373	138495975	TcMar-Tigger	MER6	0.0860273	6.403	9.18747	nucleus	IAV_vs_mock	16
2.7736e+06	chr3	156795127	156795419	Alu	AluSc	0.114852	4.86837	9.18724	nucleus	IAV_vs_mock	16
3.12298e+06	chr5	10717681	10720094	ERVL	HERVL-int	6.8637e-11	10.5539	9.18717	nucleus	dNS1_vs_mock	16
3.69212e+06	chr7	44808833	44809132	Alu	AluJo	2.53839e-11	9.29138	9.18352	nucleus	IAV_vs_mock	8
597006	chr11	9454880	9455168	L1	L1MB7	0.0152525	6.82021	9.18156	nucleus	IAV_vs_mock	16
2.77361e+06	chr3	156805318	156805561	ERVL-MaLR	MLT1M	0.0382727	4.95894	9.18042	nucleus	IAV_vs_mock	16
263232	chr1	175103472	175103902	ERV1	HERV9NC-int	0.203504	3.3682	9.1779	nucleus	dNS1_vs_mock	16
2.30431e+06	chr20	456007	456259	Alu	AluSz6	0.328323	6.70188	9.1764	nucleus	IAV_vs_mock	16
4.25285e+06	chr9	111994303	111995193	TcMar-Tigger	Tigger1	0.339406	4.9671	9.17616	nucleus	IAV_vs_mock	16
2.77356e+06	chr3	156771313	156772356	L2	L2a	0.339422	9.79469	9.17385	nucleus	IAV_vs_mock	16
3.29832e+06	chr5	138544619	138544914	Alu	AluJo	7.99919e-12	7.80689	9.17362	nucleus	IAV_vs_mock	16
514017	chr10	89412948	89413143	L1	L1PA11	3.44445e-08	6.52963	9.17329	nucleus	dNS1_vs_mock	8
514013	chr10	89404010	89404659	ERV1	MER72	1.50027e-10	11.5457	9.17238	nucleus	dNS1_vs_mock	8
395303	chr10	11838353	11839021	L1	L1MEd	0.339634	5.56565	9.1722	nucleus	IAV_vs_mock	16
2.22485e+06	chr2	190890345	190890479	MIR	MIRc	0.339672	5.35498	9.16941	nucleus	IAV_vs_mock	16
2.94866e+06	chr4	74493809	74494553	L1	L1MA9	0.339789	5.01957	9.16688	nucleus	IAV_vs_mock	16
2.46101e+06	chr21	41410453	41416379	L1	L1PB1	2.66855e-08	7.59257	9.16629	nucleus	IAV_vs_mock	8
2.9487e+06	chr4	74527317	74527796	ERVL-MaLR	MLT1I-int	0.339945	5.48801	9.16389	nucleus	IAV_vs_mock	16
2.03074e+06	chr2	54996919	54997689	L1	L1MB7	0.00173454	9.33769	9.16216	nucleus	IAV_vs_mock	16
3.83457e+06	chr7	139117324	139117936	ERVL	ERV3-16A3_I-int	0.636348	4.23897	9.16186	nucleus	dNS1_vs_mock	16
1.95285e+06	chr2	6852474	6852737	L2	L2c	0.636355	3.21549	9.16039	nucleus	dNS1_vs_mock	16
2.90003e+06	chr4	38832190	38833944	L1	L1MA4	0.340363	4.69738	9.15457	nucleus	IAV_vs_mock	16
3.82789e+06	chr7	135027899	135030240	TcMar-Tigger	Tigger1	0.177802	7.93265	9.15139	nucleus	IAV_vs_mock	8
2.94042e+06	chr4	68306197	68308828	L1	L1MA9	0.0929085	5.58821	9.14909	nucleus	IAV_vs_mock	16
1.2798e+06	chr14	102625908	102626259	L2	L2a	0.168128	3.62491	9.14787	nucleus	dNS1_vs_mock	16
2.97002e+06	chr4	88446117	88446414	ERV1	HERV4_I-int	2.93455e-10	5.68702	9.14024	nucleus	dNS1_vs_mock	16
1.90207e+06	chr19	39238770	39239100	L2	L2a	0.0368907	4.185	9.13792	nucleus	dNS1_vs_mock	16
3.16321e+06	chr5	38988578	38990492	L1	L1PA7	1.21638e-11	10.8821	9.13636	nucleus	IAV_vs_mock	8
3.32045e+06	chr5	150872210	150877163	ERVL	HERVL-int	4.29043e-05	13.1543	9.13393	nucleus	dNS1_vs_mock	16
429284	chr10	31954318	31955889	ERVL-MaLR	MSTA-int	0.0841869	6.31938	9.13391	nucleus	IAV_vs_mock	16
876691	chr12	56573636	56573751	hAT-Charlie	MER119	0.341465	6.46302	9.13131	nucleus	IAV_vs_mock	16
1.95288e+06	chr2	6874361	6876489	ERV1	MER101-int	7.04318e-05	7.22504	9.13085	nucleus	dNS1_vs_mock	8
1.60292e+06	chr17	16000658	16001586	L2	L2c	4.39553e-09	9.42831	9.13025	nucleus	IAV_vs_mock	8
575092	chr10	125875693	125876401	ERV1	LTR8A	4.79422e-05	6.69255	9.12889	nucleus	IAV_vs_mock	16
1.9529e+06	chr2	6897723	6898014	Alu	AluSg	2.13174e-08	7.67171	9.12822	cytosol	dNS1_vs_mock	16
1.6322e+06	chr17	35875858	35875945	L2	L2b	5.9628e-08	8.19818	9.12487	nucleus	dNS1_vs_mock	16
1.09694e+06	chr13	77289324	77289933	L1	L1ME2	0.637941	3.26338	9.12476	nucleus	dNS1_vs_mock	16
2.77354e+06	chr3	156756932	156757269	ERVL-MaLR	MLT1A0	0.0363128	4.83921	9.12335	nucleus	IAV_vs_mock	16
3.32077e+06	chr5	151082900	151083075	MIR	MIRc	3.23205e-08	7.18054	9.12215	nucleus	dNS1_vs_mock	8
2.89997e+06	chr4	38793722	38794164	ERVL-MaLR	MLT1B	0.342035	4.64732	9.12197	nucleus	IAV_vs_mock	16
525529	chr10	96180348	96186348	L1	L1PA5	0.362347	5.30322	9.1213	nucleus	IAV_vs_mock	8
2.90082e+06	chr4	39246376	39252517	L1	L1PA4	0.194123	7.50319	9.1159	nucleus	IAV_vs_mock	8
1.9529e+06	chr2	6897723	6898014	Alu	AluSg	3.06273e-08	7.67171	9.11477	nucleus	dNS1_vs_mock	16
162103	chr1	88898894	88904109	ERVL	HERVL-int	0.362957	6.82192	9.10986	nucleus	IAV_vs_mock	8
4.23302e+06	chr9	100074354	100078175	ERVL	HERVL-int	0.363193	6.9838	9.10671	nucleus	IAV_vs_mock	8
2.9487e+06	chr4	74525057	74525637	L2	L2	0.342793	5.16103	9.10642	nucleus	IAV_vs_mock	16
1.49982e+06	chr16	50343340	50349410	L1	L1PA5	2.16033e-39	63.7808	9.10571	nucleus	IAV_vs_mock	16
3.16327e+06	chr5	39034330	39040476	L1	L1PA4	0.000448842	8.35065	9.10475	nucleus	IAV_vs_mock	8
1.42554e+06	chr16	3227493	3227854	ERVL-MaLR	THE1D	0.225107	3.13526	9.10313	nucleus	dNS1_vs_mock	16
3.99317e+06	chr8	89892184	89898369	L1	L1MA3	2.42658e-15	31.309	9.10201	nucleus	IAV_vs_mock	8
2.03075e+06	chr2	54995256	54995952	TcMar-Tigger	MER6	0.0539692	9.11724	9.10124	nucleus	IAV_vs_mock	16
1.95284e+06	chr2	6848710	6848752	MIR	MIR3	3.44408e-07	4.46125	9.10067	nucleus	dNS1_vs_mock	16
2.89995e+06	chr4	38784226	38784760	hAT-Charlie	MER1A	0.3434	4.64754	9.09535	nucleus	IAV_vs_mock	16
513879	chr10	89316103	89322227	L1	L1PA5	2.91756e-05	7.12685	9.09414	nucleus	IAV_vs_mock	8
876699	chr12	56575182	56575446	Alu	AluJb	0.080017	6.54318	9.09166	nucleus	IAV_vs_mock	16
3.28684e+06	chr5	131331967	131338103	L1	L1PA4	9.74482e-21	29.6159	9.09011	nucleus	IAV_vs_mock	16
760557	chr11	114393038	114393913	hAT-Charlie	Cheshire	0.00893652	6.7733	9.08858	nucleus	IAV_vs_mock	16
223424	chr1	150524516	150524735	L1	L1M4	0.343917	5.76418	9.08831	nucleus	IAV_vs_mock	16
3.74624e+06	chr7	80688749	80695119	L1	L1PA7	0.343986	4.7775	9.08718	nucleus	IAV_vs_mock	16
675566	chr11	62841037	62841341	Alu	AluSc	2.42261e-13	29.7566	9.08686	nucleus	IAV_vs_mock	16
216009	chr1	146035980	146036276	Alu	AluSp	1.14374e-06	7.14596	9.08359	cytosol	IAV_vs_mock	16
73710.1	chr1	37492838	37492981	hAT-Charlie	MER5B	4.93438e-10	5.42376	9.08302	nucleus	IAV_vs_mock	16
3.01682e+06	chr4	122792192	122795519	ERV1	MER57A-int	0.344336	4.23218	9.0811	nucleus	IAV_vs_mock	16
3.16003e+06	chr5	37090135	37093765	ERVK	HERVK22-int	1.37799e-11	10.5693	9.07824	nucleus	IAV_vs_mock	16
4.25288e+06	chr9	112007359	112008206	TcMar-Tigger	Tigger1	0.344682	4.80091	9.07547	nucleus	IAV_vs_mock	16
1.33319e+06	chr15	50518511	50519004	L1	L1MA4A	0.214411	5.44468	9.07259	nucleus	IAV_vs_mock	16
1.90208e+06	chr19	39243119	39243351	hAT-Charlie	MER33	2.36152e-07	4.12414	9.07253	nucleus	dNS1_vs_mock	16
1.91955e+06	chr19	47384326	47384600	Alu	AluJb	0.0141266	4.93426	9.0725	nucleus	IAV_vs_mock	16
3.01674e+06	chr4	122748467	122748852	ERVL-MaLR	MLT1B	0.0396874	4.69698	9.07024	nucleus	IAV_vs_mock	16
2.96171e+06	chr4	83183561	83184547	ERV1	MER34B-int	0.345104	5.24275	9.06948	nucleus	IAV_vs_mock	16
1.95285e+06	chr2	6850909	6851100	MIR	MIRb	0.34141	3.34483	9.06445	nucleus	dNS1_vs_mock	16
1.6183e+06	chr17	28781335	28781972	L1	L1MA8	1.89211e-05	6.51955	9.06352	nucleus	IAV_vs_mock	16
2.94866e+06	chr4	74503883	74504300	L2	L2d2	0.345508	4.53976	9.06312	nucleus	IAV_vs_mock	16
1.98698e+06	chr2	27790140	27790193	TcMar-Tigger	Tigger4a	0.345608	5.08931	9.05952	nucleus	IAV_vs_mock	16
2.77361e+06	chr3	156799320	156799851	ERV1	MER34A	0.346027	4.18719	9.05009	nucleus	IAV_vs_mock	16
2.01757e+06	chr2	46472059	46478104	L1	L1PA5	5.77059e-10	10.0617	9.04978	nucleus	IAV_vs_mock	16
1.95287e+06	chr2	6866503	6866992	TcMar-Tigger	Tigger8	1.53965e-06	6.44855	9.04965	nucleus	dNS1_vs_mock	16
1.69395e+06	chr17	68262578	68262808	L2	L2a	0.346047	5.62969	9.04893	nucleus	IAV_vs_mock	16
2.77357e+06	chr3	156779027	156779408	L2	L2b	0.346097	4.6434	9.04794	nucleus	IAV_vs_mock	16
4.11537e+06	chr9	3618349	3622375	L1	L1PA7	0.161155	4.03471	9.04641	nucleus	IAV_vs_mock	8
3.20091e+06	chr5	69295420	69295883	ERV1	LTR24B	0.0253916	5.57264	9.04571	nucleus	IAV_vs_mock	16
858169	chr12	45869601	45869911	Alu	AluSx1	0.100099	5.50861	9.0452	nucleus	IAV_vs_mock	16
597006	chr11	9455767	9456387	L1	L1MB7	1.6197e-06	9.02245	9.04031	nucleus	IAV_vs_mock	8
532391	chr10	99863460	99864711	L1	L1PA8	0.220026	5.28793	9.04021	nucleus	IAV_vs_mock	16
2.03074e+06	chr2	54995953	54996746	L1	L1MB7	0.164906	8.60711	9.03793	nucleus	IAV_vs_mock	16
2.7736e+06	chr3	156797681	156797901	MIR	MIRb	0.346581	4.18765	9.03705	nucleus	IAV_vs_mock	16
3.63536e+06	chr7	6427799	6428064	L1	L1MC4	0.0445116	5.10595	9.03422	nucleus	IAV_vs_mock	16
858173	chr12	45875136	45876268	TcMar-Tigger	Tigger1	0.220479	5.22696	9.03395	nucleus	IAV_vs_mock	16
514022	chr10	89413463	89413782	Alu	AluJb	7.96924e-07	6.95753	9.03385	nucleus	dNS1_vs_mock	8
3.16034e+06	chr5	37264950	37266583	ERVL	HERVL-int	0.000481241	7.1545	9.03363	nucleus	IAV_vs_mock	16
3.78807e+06	chr7	107732828	107736660	ERVL	HERVL-int	0.367361	6.49608	9.02944	nucleus	IAV_vs_mock	8
3.16933e+06	chr5	43281671	43283567	ERVL	ERVL-E-int	0.169981	5.61705	9.02726	nucleus	IAV_vs_mock	16
385630	chr10	5699823	5702625	L1	L1MA4	8.79893e-06	11.7956	9.02227	nucleus	IAV_vs_mock	8
2.90641e+06	chr4	41900583	41905565	L1	L1PA7	0.0890103	13.3512	9.02145	nucleus	IAV_vs_mock	8
2.22485e+06	chr2	190891834	190892108	L2	L2b	0.0570676	9.3661	9.0185	nucleus	IAV_vs_mock	16
2.97013e+06	chr4	88510816	88511687	L1	L1ME1	2.28447e-09	6.49064	9.01751	nucleus	IAV_vs_mock	8
223230	chr1	150434937	150436315	TcMar-Tigger	Tigger1	0.347824	4.87709	9.01512	nucleus	IAV_vs_mock	16
858159	chr12	45868534	45868832	L1	L1ME4b	0.22203	5.30314	9.01309	nucleus	IAV_vs_mock	16
2.03072e+06	chr2	54975482	54975675	hAT-Charlie	MER58C	0.0165579	4.66963	9.00712	nucleus	IAV_vs_mock	16
3.82791e+06	chr7	135046931	135050991	L1	L1MB1	0.181931	7.11954	9.00578	nucleus	IAV_vs_mock	16
3.69217e+06	chr7	44824775	44824907	Alu	FLAM_C	0.0919229	5.85855	9.00567	nucleus	IAV_vs_mock	16
954366	chr12	106164693	106169618	L1	L1PA8	0.368638	6.16847	9.00497	nucleus	IAV_vs_mock	8
254592	chr1	169335936	169337642	ERV1	LTR12C	0.34841	4.46966	9.0048	nucleus	IAV_vs_mock	16
226044	chr1	151753504	151755400	ERVL	ERV3-16A3_I-int	0.368796	5.27465	9.00282	nucleus	IAV_vs_mock	8
2.77358e+06	chr3	156785499	156785628	hAT-Charlie	Charlie4z	0.34853	4.10503	9.00176	nucleus	IAV_vs_mock	16
2.94863e+06	chr4	74467662	74468445	ERVL	MER21B	0.348576	4.50079	9.00056	nucleus	IAV_vs_mock	16
2.68669e+06	chr3	98872580	98873224	L1	L1MC4a	1.85806e-09	5.9471	9.00012	nucleus	dNS1_vs_mock	16
2.77357e+06	chr3	156781139	156781265	CR1	X6A_LINE	0.348683	4.06979	8.99899	nucleus	IAV_vs_mock	16
232605	chr1	155572114	155572330	hAT-Charlie	MER20	0.348736	5.02785	8.99705	nucleus	IAV_vs_mock	16
1.63219e+06	chr17	35871910	35872222	Alu	AluY	1.0482e-09	17.1185	8.99476	nucleus	dNS1_vs_mock	16
1.35378e+06	chr15	63148849	63149153	Alu	AluSc	2.15025e-09	5.2283	8.98888	nucleus	IAV_vs_mock	16
876715	chr12	56582356	56582527	L1	L1ME4b	0.1314	4.64292	8.9858	nucleus	IAV_vs_mock	16
1.66223e+06	chr17	50876659	50877139	ERVL-MaLR	MLT1K	0.349369	5.68147	8.98474	nucleus	IAV_vs_mock	16
3.65892e+06	chr7	23483315	23483608	Alu	AluJr	0.215716	5.54207	8.98471	nucleus	IAV_vs_mock	16
1.61829e+06	chr17	28775604	28775910	Alu	AluSz	0.109328	5.11425	8.9818	nucleus	IAV_vs_mock	16
2.03073e+06	chr2	54989659	54989826	L2	L2d	0.268753	4.24339	8.98013	nucleus	IAV_vs_mock	16
232600	chr1	155570302	155570878	TcMar-Tigger	MER44D	2.40089e-11	11.5891	8.97988	nucleus	IAV_vs_mock	16
2.03945e+06	chr2	61059242	61059547	Alu	AluJo	0.349535	4.15359	8.97935	nucleus	IAV_vs_mock	16
223427	chr1	150525309	150525482	Alu	AluJb	0.349558	4.89936	8.97824	nucleus	IAV_vs_mock	16
131481	chr1	67701118	67701456	L2	L2c	0.000126243	5.2432	8.97641	nucleus	IAV_vs_mock	16
3.65894e+06	chr7	23487732	23487850	L2	L2a	0.116144	4.90949	8.97475	nucleus	IAV_vs_mock	16
2.94864e+06	chr4	74478512	74478839	L2	L2c	0.349701	4.32831	8.97426	nucleus	IAV_vs_mock	16
2.76417e+06	chr3	150506476	150507479	L1	L1PA7	0.225628	5.28931	8.97257	nucleus	IAV_vs_mock	16
232682	chr1	155599537	155600505	ERVK	LTR5_Hs	9.01601e-10	8.11317	8.97238	nucleus	IAV_vs_mock	8
513865	chr10	89307439	89307512	hAT	MamRep38	8.85165e-17	123.875	8.97182	nucleus	dNS1_vs_mock	8
431260	chr10	33251842	33252608	ERV1	LTR1A2	0.349914	4.87334	8.97057	nucleus	IAV_vs_mock	16
1.61836e+06	chr17	28802997	28803305	Alu	AluSz	0.0933456	5.91346	8.97051	nucleus	IAV_vs_mock	16
2.3043e+06	chr20	452868	453183	Alu	AluSp	0.349914	5.68265	8.96957	nucleus	IAV_vs_mock	16
1.90209e+06	chr19	39245673	39245953	Alu	AluSz	3.20629e-10	23.1765	8.96862	nucleus	dNS1_vs_mock	8
4.11781e+06	chr9	5259959	5263781	ERV1	MER57-int	0.370583	4.01052	8.96537	nucleus	IAV_vs_mock	8
3.69213e+06	chr7	44813044	44813192	Alu	AluJb	0.00158722	5.32461	8.96205	nucleus	IAV_vs_mock	16
3.16034e+06	chr5	37258807	37261654	L1	L1PA5	1.48279e-11	13.398	8.95928	nucleus	IAV_vs_mock	16
223540	chr1	150584452	150584749	Alu	AluSx1	5.15103e-06	5.06203	8.95788	nucleus	IAV_vs_mock	16
3.02363e+06	chr4	127899756	127905623	L1	L1PA7	0.371096	12.7317	8.9576	nucleus	IAV_vs_mock	8
741898	chr11	102435217	102436078	L1	L1MB7	0.350664	5.71038	8.95717	nucleus	IAV_vs_mock	16
2.85133e+06	chr4	7870037	7870264	MIR	MIR	0.0356422	4.02846	8.95634	cytosol	dNS1_vs_mock	16
360214	chr1	237308483	237310167	ERV1	LTR12C	0.650747	2.7834	8.95214	nucleus	dNS1_vs_mock	16
3.30635e+06	chr5	142964254	142964543	hAT-Charlie	MER113	1.10321e-05	6.10785	8.95046	nucleus	dNS1_vs_mock	16
741895	chr11	102432082	102433664	ERVL-MaLR	THE1-int	0.371665	13.4896	8.94884	nucleus	IAV_vs_mock	8
1.33323e+06	chr15	50531776	50533024	L1	L1MB4	0.206823	6.06634	8.94637	nucleus	IAV_vs_mock	16
360213	chr1	237308008	237308482	ERV1	MER41C	0.651013	3.27517	8.94563	nucleus	dNS1_vs_mock	16
3.97109e+06	chr8	73934711	73934946	L1	L1M5	0.0491141	4.46602	8.94466	nucleus	IAV_vs_mock	16
2.97001e+06	chr4	88440328	88440944	ERV1	LTR9A1	1.35557e-09	9.43347	8.94437	nucleus	dNS1_vs_mock	16
3.63542e+06	chr7	6449276	6449480	L2	L2a	0.0433427	4.74899	8.9442	nucleus	IAV_vs_mock	16
1.98698e+06	chr2	27791751	27791993	L1	L1ME1	0.351577	5.18621	8.94299	nucleus	IAV_vs_mock	16
2.94866e+06	chr4	74495983	74501371	L1	L1M2a	0.372031	36.4978	8.93845	nucleus	IAV_vs_mock	8
1.90209e+06	chr19	39245673	39245953	Alu	AluSz	4.60935e-09	23.1765	8.93718	cytosol	dNS1_vs_mock	8
2.7738e+06	chr3	156966143	156972506	L1	L1PA4	1.48878e-10	14.9549	8.93695	nucleus	IAV_vs_mock	8
3.01673e+06	chr4	122746595	122746743	ERVL	HERVL40-int	0.35191	4.34449	8.93631	nucleus	IAV_vs_mock	16
1.34199e+06	chr15	56013966	56015545	ERVL-MaLR	THE1A-int	0.246129	4.60946	8.93603	nucleus	IAV_vs_mock	16
876723	chr12	56585378	56585900	L1	L1MB7	0.35191	4.53348	8.93554	nucleus	IAV_vs_mock	16
2.03952e+06	chr2	61089905	61090141	Alu	AluJr4	0.35191	3.9415	8.93478	nucleus	IAV_vs_mock	16
2.77355e+06	chr3	156765753	156766268	L1	L1MCb	0.277238	3.92304	8.93448	nucleus	IAV_vs_mock	16
3.5616e+06	chr6	127411573	127412503	L1	L1PA6	0.35191	4.03516	8.9334	nucleus	IAV_vs_mock	16
4.24977e+06	chr9	110229430	110235911	L1	L1PA4	0.00140674	7.69938	8.93337	nucleus	IAV_vs_mock	8
1.70714e+06	chr17	75795353	75795640	Alu	AluSz6	0.123904	4.91272	8.93293	nucleus	IAV_vs_mock	16
1.63219e+06	chr17	35871743	35871909	Alu	AluSx	1.34775e-08	18.9706	8.93172	nucleus	dNS1_vs_mock	16
4.50419e+06	chrX	41266471	41267130	ERV1	LTR38C	0.200565	3.2838	8.92712	nucleus	dNS1_vs_mock	16
4.11537e+06	chr9	3622222	3624810	L1	L1P3	0.00544523	4.10247	8.92606	nucleus	IAV_vs_mock	8
3.63531e+06	chr7	6407381	6407445	L1	HAL1	3.45113e-10	5.27632	8.92522	nucleus	IAV_vs_mock	16
2.94806e+06	chr4	74070061	74071378	ERV1	HERV35I-int	1.07287e-07	7.59585	8.92469	nucleus	IAV_vs_mock	8
478161	chr10	68361001	68361294	Alu	AluSq	0.0442001	5.60192	8.92401	nucleus	IAV_vs_mock	16
514023	chr10	89413843	89413949	L2	L2b	2.01264e-10	8.06358	8.92374	nucleus	dNS1_vs_mock	8
4.13819e+06	chr9	19339334	19340232	L1	L1MC4	6.9882e-10	7.33189	8.92285	nucleus	IAV_vs_mock	8
2.00111e+06	chr2	36642656	36645003	L1	L1MA3	0.352696	4.6022	8.92115	nucleus	IAV_vs_mock	16
936184	chr12	95838282	95838523	ERV1	MER50	2.22497e-10	8.5757	8.92076	cytosol	dNS1_vs_mock	16
3.9711e+06	chr8	73940093	73940641	ERVL-MaLR	THE1B-int	0.0613301	4.5136	8.9207	nucleus	IAV_vs_mock	16
230863	chr1	154672000	154677247	ERV1	HERV9NC-int	0.615212	3.0114	8.91813	nucleus	dNS1_vs_mock	16
3.03819e+06	chr4	139145509	139147477	L1	L1PB	0.353239	4.11088	8.91359	nucleus	IAV_vs_mock	16
1.39916e+06	chr15	88639769	88639864	MIR	MIR3	4.88361e-10	6.90063	8.91021	nucleus	dNS1_vs_mock	8
229464	chr1	154000300	154000797	TcMar-Tigger	Tigger7	1.88305e-10	9.87689	8.90878	nucleus	IAV_vs_mock	16
311840	chr1	206848814	206854391	L1	L1MA2	0.373989	8.57286	8.90766	nucleus	IAV_vs_mock	8
2.03231e+06	chr2	55831544	55837683	L1	L1PA6	0.373989	13.8247	8.90691	nucleus	IAV_vs_mock	8
2.89999e+06	chr4	38810525	38811385	ERVL	ERVL47-int	0.251583	4.48168	8.90685	nucleus	IAV_vs_mock	16
876698	chr12	56578982	56579105	hAT-Charlie	Charlie2b	0.210199	6.01304	8.90533	nucleus	IAV_vs_mock	16
876720	chr12	56584150	56584448	Alu	AluJb	0.353735	4.73515	8.90458	nucleus	IAV_vs_mock	16
1.35366e+06	chr15	63096860	63097155	Alu	AluSp	3.92118e-09	8.73607	8.90318	nucleus	IAV_vs_mock	8
2.04697e+06	chr2	65282539	65283039	ERVL-MaLR	MLT1N2	1.73256e-09	8.30457	8.90076	nucleus	IAV_vs_mock	16
1.42548e+06	chr16	3196866	3197174	Alu	AluSx	0.22011	3.36249	8.89986	nucleus	dNS1_vs_mock	16
3.83442e+06	chr7	139044609	139044775	hAT-Charlie	MER20B	1.14139e-08	9.53002	8.89834	cytosol	dNS1_vs_mock	16
3.44894e+06	chr6	44257918	44258265	L2	L2a	3.6547e-07	4.85456	8.89638	nucleus	IAV_vs_mock	8
2.30434e+06	chr20	469080	471446	ERVK	HERVK22-int	0.374618	6.60216	8.89583	nucleus	IAV_vs_mock	8
1.90377e+06	chr19	40150330	40150744	ERVL-MaLR	MSTA	0.655361	3.69684	8.89515	nucleus	dNS1_vs_mock	16
3.5389e+06	chr6	110978494	110979380	L1	L1MB7	0.00016036	4.89787	8.89387	nucleus	IAV_vs_mock	16
1.95283e+06	chr2	6834056	6834449	ERVL-MaLR	MLT1C2	0.0116229	4.56202	8.89338	nucleus	dNS1_vs_mock	16
3.16034e+06	chr5	37270061	37271528	ERVL	HERVL-int	2.36136e-10	6.14005	8.89275	nucleus	IAV_vs_mock	16
1.88903e+06	chr19	32846038	32852182	L1	L1PA4	0.0282931	9.30003	8.89118	nucleus	IAV_vs_mock	8
2.94874e+06	chr4	74559281	74560381	L1	L1MA10	0.354507	3.95382	8.88985	nucleus	IAV_vs_mock	16
1.89245e+06	chr19	34700382	34706494	L1	L1PA4	0.374946	5.08402	8.88971	nucleus	IAV_vs_mock	8
1.16446e+06	chr14	30743463	30743795	ERVL	LTR16A	0.354507	5.72672	8.8896	nucleus	IAV_vs_mock	16
3.69214e+06	chr7	44814864	44815080	hAT-Charlie	MER20B	0.0425495	4.68241	8.88719	nucleus	IAV_vs_mock	16
2.85134e+06	chr4	7871177	7871736	ERVL	MER68B	2.70192e-09	8.12618	8.88615	cytosol	dNS1_vs_mock	16
3.20102e+06	chr5	69341685	69342525	L1	L1MB7	0.354943	4.27684	8.88224	nucleus	IAV_vs_mock	16
1.20525e+06	chr14	58391107	58391758	L1	L1MC1	0.354982	4.19018	8.88133	nucleus	IAV_vs_mock	16
4.11541e+06	chr9	3652248	3656828	L1	L1MA4A	0.0997711	3.57066	8.88059	nucleus	IAV_vs_mock	8
3.29832e+06	chr5	138544342	138544618	L2	L2a	3.74061e-10	7.26418	8.87898	nucleus	IAV_vs_mock	8
1.40071e+06	chr15	89462975	89469391	ERV1	HERV4_I-int	2.34664e-09	14.5429	8.87741	cytosol	dNS1_vs_mock	16
876731	chr12	56590325	56590534	hAT-Charlie	MER20	8.81281e-11	10.2524	8.87693	nucleus	IAV_vs_mock	16
2.94805e+06	chr4	74061302	74061753	ERVL-MaLR	MLT1H	0.0269818	5.88052	8.87672	nucleus	IAV_vs_mock	16
1.53407e+06	chr16	69516249	69518443	L1	L1PA5	0.355344	4.35962	8.87619	nucleus	IAV_vs_mock	16
131474	chr1	67697647	67697833	MIR	MIRb	0.3554	4.38456	8.87435	nucleus	IAV_vs_mock	16
2.03074e+06	chr2	54994242	54994796	L1	L1MB7	0.355398	8.08249	8.87349	nucleus	IAV_vs_mock	16
3.63535e+06	chr7	6419860	6420157	Alu	AluJr	0.355425	4.34442	8.87328	nucleus	IAV_vs_mock	16
2.22484e+06	chr2	190888884	190888962	L1	L1MB3	0.157674	3.87747	8.87292	nucleus	IAV_vs_mock	16
2.75778e+06	chr3	146028639	146032124	L1	L1PA8	0.00242051	6.33102	8.87084	nucleus	IAV_vs_mock	8
2.77359e+06	chr3	156790729	156790899	L2	L2b	0.355623	3.71092	8.87023	nucleus	IAV_vs_mock	16
523743	chr10	95105273	95111424	L1	L1PA6	0.355677	4.70494	8.86906	nucleus	IAV_vs_mock	16
936184	chr12	95838031	95838306	ERV1	MER50	1.58317e-09	7.77881	8.86831	cytosol	dNS1_vs_mock	16
2.94805e+06	chr4	74066154	74066657	ERV1	MER41B	0.0993969	5.72721	8.8679	nucleus	IAV_vs_mock	16
532391	chr10	99865023	99868004	L1	L1PA8	0.0812501	12.0694	8.8671	nucleus	IAV_vs_mock	8
3.65861e+06	chr7	23302124	23302237	L2	L2b	1.36749e-05	4.70392	8.86527	nucleus	IAV_vs_mock	16
509892	chr10	86853549	86854614	ERVK	MER11C	0.356055	4.32108	8.86332	nucleus	IAV_vs_mock	16
2.77363e+06	chr3	156814716	156815005	Alu	AluJb	0.356055	3.74217	8.86308	nucleus	IAV_vs_mock	16
2.94808e+06	chr4	74083241	74085535	ERV1	PRIMA41-int	0.356088	6.30088	8.86187	nucleus	IAV_vs_mock	16
229589	chr1	154051514	154053417	ERVK	HERVK9-int	0.356088	9.16409	8.86121	nucleus	IAV_vs_mock	16
3.08641e+06	chr4	173218984	173220491	L1	L1PB1	0.356088	4.99501	8.86119	nucleus	IAV_vs_mock	16
2.00349e+06	chr2	38042462	38044861	L1	L1MCa	0.35618	3.63542	8.85933	nucleus	IAV_vs_mock	16
3.29832e+06	chr5	138545157	138545308	MIR	MIRc	1.48059e-07	5.88578	8.85748	nucleus	IAV_vs_mock	16
1.19929e+06	chr14	54685109	54685583	L1	L1MB3	0.65764	3.66257	8.8568	nucleus	dNS1_vs_mock	16
3.37227e+06	chr5	179786588	179786878	Alu	AluSq2	0.262758	4.20284	8.85592	nucleus	IAV_vs_mock	16
3.01189e+06	chr4	119274114	119280127	L1	L1PA2	9.61752e-11	6.51637	8.85386	nucleus	IAV_vs_mock	8
231716	chr1	155146414	155146509	L2	L2a	0.356389	3.86061	8.85265	nucleus	IAV_vs_mock	16
1.27982e+06	chr14	102630036	102630442	ERVL-MaLR	MSTB1	0.0340189	4.54208	8.85116	nucleus	dNS1_vs_mock	16
1.6322e+06	chr17	35876029	35876264	MIR	MIR	1.07946e-09	8.88756	8.85093	nucleus	IAV_vs_mock	16
4.15621e+06	chr9	32528864	32529595	L1	L1ME2	8.36884e-07	4.40526	8.85058	nucleus	dNS1_vs_mock	16
2.94867e+06	chr4	74504988	74505322	L1	L1M2	0.35648	4.04795	8.84994	nucleus	IAV_vs_mock	16
2.76417e+06	chr3	150507485	150508169	L1	L1MB8	0.35648	4.42244	8.84941	nucleus	IAV_vs_mock	16
1.63216e+06	chr17	35859128	35860098	L2	L2a	1.30355e-06	8.15753	8.84433	nucleus	IAV_vs_mock	8
3.28846e+06	chr5	132465579	132465884	Alu	AluSp	1.77642e-10	7.72164	8.84215	nucleus	dNS1_vs_mock	8
3.08057e+06	chr4	168958331	168959557	L1	L1ME1	0.356813	4.84944	8.84187	nucleus	IAV_vs_mock	16
2.38756e+06	chr20	49700335	49700599	Alu	AluJb	1.40915e-05	5.21181	8.83722	cytosol	dNS1_vs_mock	16
3.12298e+06	chr5	10720334	10722105	ERVL	HERVL-int	5.18111e-08	8.96794	8.83707	nucleus	dNS1_vs_mock	16
876712	chr12	56579779	56579919	MIR	MIRc	0.363365	18.7459	8.83701	nucleus	IAV_vs_mock	8
229460	chr1	153998709	153999009	Alu	AluJr	0.357172	4.3578	8.83523	nucleus	IAV_vs_mock	16
1.16447e+06	chr14	30746079	30746785	hAT-Charlie	Charlie13a	0.357206	5.07815	8.83388	nucleus	IAV_vs_mock	16
3.29832e+06	chr5	138544619	138544914	Alu	AluJo	8.34172e-11	7.80689	8.83226	nucleus	IAV_vs_mock	8
3.12298e+06	chr5	10716833	10717681	ERVL	HERVL-int	8.10623e-08	3.9939	8.83107	nucleus	dNS1_vs_mock	16
2.2397e+06	chr2	201146135	201146446	Alu	AluSx	3.32186e-10	5.45682	8.82983	nucleus	IAV_vs_mock	16
509938	chr10	86879653	86880343	ERVL-MaLR	MLT1L-int	0.276733	4.09624	8.82889	nucleus	IAV_vs_mock	16
234045	chr1	156229562	156229870	Alu	AluSp	0.3576	4.1881	8.82679	nucleus	IAV_vs_mock	16
3.76416e+06	chr7	93992706	93992899	MIR	MIRb	0.0488897	4.8175	8.82647	nucleus	IAV_vs_mock	16
232616	chr1	155575234	155575442	L1	L1M4	0.231853	5.33684	8.82579	nucleus	IAV_vs_mock	16
2.24823e+06	chr2	206093530	206093939	ERVL-MaLR	MSTD	6.7761e-10	6.90809	8.82573	nucleus	IAV_vs_mock	16
1.09694e+06	chr13	77291094	77291488	L1	L1ME2	0.644302	2.61226	8.82518	nucleus	dNS1_vs_mock	16
3.32076e+06	chr5	151081600	151081793	MIR	MIRb	5.35847e-10	7.08766	8.82372	nucleus	dNS1_vs_mock	8
2.94867e+06	chr4	74504517	74504771	L1	L1M2	0.35778	3.872	8.82254	nucleus	IAV_vs_mock	16
3.01675e+06	chr4	122753656	122753953	ERVL-MaLR	MLT1A0	0.357834	3.61189	8.82158	nucleus	IAV_vs_mock	16
3.22175e+06	chr5	82132251	82138679	L1	L1PA7	0.29914	4.16447	8.82125	nucleus	IAV_vs_mock	8
2.97002e+06	chr4	88446826	88447137	Alu	AluSp	0.000173617	5.16528	8.82117	nucleus	dNS1_vs_mock	16
3.41635e+06	chr6	26180259	26180564	Alu	AluSx	0.358143	4.29997	8.81773	nucleus	IAV_vs_mock	16
2.16953e+06	chr2	151471244	151473198	L1	L1PB1	3.70158e-06	7.15185	8.81671	nucleus	IAV_vs_mock	8
2.24839e+06	chr2	206163065	206163353	Alu	AluJr	0.622141	2.95797	8.8157	nucleus	dNS1_vs_mock	16
1.67199e+06	chr17	56876664	56877131	ERVL	LTR75	0.221446	5.83049	8.81501	nucleus	IAV_vs_mock	16
2.03972e+06	chr2	61179655	61180083	L1	L1MB7	0.00235302	4.03625	8.81388	nucleus	IAV_vs_mock	8
1.21015e+06	chr14	61708781	61708841	hAT-Charlie	MER5A	1.66241e-09	5.40447	8.81312	nucleus	IAV_vs_mock	16
1.98413e+06	chr2	26298404	26300034	ERV1	HERV15-int	0.358408	4.45048	8.81306	nucleus	IAV_vs_mock	16
760543	chr11	114388118	114388493	L1	L1ME2	2.01277e-10	6.16646	8.81295	nucleus	IAV_vs_mock	8
1.95285e+06	chr2	6851150	6851272	MIR	MIR1_Amn	0.660947	2.63933	8.81267	nucleus	dNS1_vs_mock	16
1.69396e+06	chr17	68263478	68263749	Alu	AluJb	0.256845	4.43873	8.81191	nucleus	IAV_vs_mock	16
3.69213e+06	chr7	44812560	44812858	Alu	AluSx1	0.142878	4.70453	8.81078	nucleus	IAV_vs_mock	16
533486	chr10	100406331	100412500	L1	L1PA4	8.77226e-21	34.2395	8.80954	nucleus	IAV_vs_mock	16
1.90452e+06	chr19	40442258	40442398	MIR	MIRb	0.288077	3.76209	8.80763	cytosol	IAV_vs_mock	16
1.34207e+06	chr15	56066139	56068740	L1	L1PA5	0.208987	7.18504	8.80569	nucleus	IAV_vs_mock	8
1.63216e+06	chr17	35859128	35860098	L2	L2a	1.15499e-06	8.15753	8.80435	nucleus	IAV_vs_mock	16
1.16436e+06	chr14	30659871	30661067	L1	L1MC5a	0.250366	4.77173	8.80332	nucleus	IAV_vs_mock	16
1.49983e+06	chr16	50355124	50356850	L1	L1ME3Cz	0.112161	5.87536	8.80277	nucleus	IAV_vs_mock	8
1.33319e+06	chr15	50513535	50514410	L1	L1ME3A	0.00337971	5.27901	8.80272	nucleus	IAV_vs_mock	16
3.08058e+06	chr4	168964976	168966242	L1	L1PA6	0.358784	4.95569	8.80268	nucleus	IAV_vs_mock	16
482034	chr10	70163247	70163528	TcMar-Tigger	Tigger1	1.25816e-06	5.11387	8.80263	cytosol	dNS1_vs_mock	16
2.77362e+06	chr3	156807529	156807745	MIR	MIRc	0.358784	3.54034	8.80227	nucleus	IAV_vs_mock	16
582396	chr10	132087711	132093874	L1	L1PA5	9.09422e-18	18.4724	8.80175	nucleus	dNS1_vs_mock	16
2.86787e+06	chr4	17860562	17862134	ERVL-MaLR	THE1B-int	0.004706	4.88127	8.79946	nucleus	IAV_vs_mock	16
3.99302e+06	chr8	89819375	89822131	L1	L1PA5	0.224695	7.41716	8.79787	nucleus	IAV_vs_mock	8
3.97109e+06	chr8	73935794	73935873	L2	L2d2	0.359082	3.60735	8.79613	nucleus	IAV_vs_mock	16
3.94175e+06	chr8	53949842	53950138	Alu	AluSx1	0.000886723	4.27737	8.79567	nucleus	IAV_vs_mock	16
1.95283e+06	chr2	6834487	6835639	L1	L1MEf	2.33757e-06	9.58196	8.79513	nucleus	dNS1_vs_mock	8
2.76417e+06	chr3	150500746	150502042	ERVL-MaLR	THE1C-int	0.0944841	12.305	8.79494	nucleus	IAV_vs_mock	8
1.16446e+06	chr14	30742833	30743197	ERVL-MaLR	THE1B	0.359167	4.76727	8.79363	nucleus	IAV_vs_mock	16
1.09695e+06	chr13	77294819	77294962	ERVL-MaLR	MLT1K	0.461637	2.75599	8.79174	nucleus	dNS1_vs_mock	16
1.98702e+06	chr2	27813055	27813898	L1	L1MEd	0.131084	4.51085	8.79039	nucleus	IAV_vs_mock	16
741890	chr11	102430319	102430674	L2	L2b	0.256845	4.51077	8.7894	nucleus	IAV_vs_mock	16
3.94167e+06	chr8	53904449	53904892	TcMar	UCON44	0.359417	4.00979	8.78704	nucleus	IAV_vs_mock	16
232613	chr1	155574075	155574358	Alu	AluSz6	0.0947575	6.15647	8.78685	nucleus	IAV_vs_mock	16
876623	chr12	56544925	56545375	L1	L1PB2	0.381506	3.69373	8.78623	nucleus	IAV_vs_mock	8
1.71845e+06	chr17	82609892	82610239	L1	L1M3	0.00107315	4.80929	8.78589	nucleus	IAV_vs_mock	16
2.30606e+06	chr20	1264991	1265506	L2	L2a	0.0989458	3.06799	8.78511	nucleus	dNS1_vs_mock	16
3.1693e+06	chr5	43260614	43266748	L1	L1PA5	0.00171614	7.36062	8.78292	nucleus	IAV_vs_mock	8
3.2111e+06	chr5	75564272	75566794	L1	L1PA7	4.36935e-10	31.387	8.78152	cytosol	dNS1_vs_mock	16
1.54456e+06	chr16	75216488	75216796	Alu	AluJb	0.381881	6.29171	8.78084	nucleus	IAV_vs_mock	8
2.55168e+06	chr3	9363318	9363437	MIR	MIR3	0.0359657	5.75888	8.77953	nucleus	IAV_vs_mock	8
3.99317e+06	chr8	89899661	89900620	L1	L1MA3	0.046222	5.81962	8.77807	nucleus	IAV_vs_mock	16
1.2798e+06	chr14	102626874	102627375	L2	L2a	0.437384	2.59267	8.77649	nucleus	dNS1_vs_mock	16
1.98003e+06	chr2	24193426	24198640	L1	L1PA4	0.244551	5.60651	8.7745	nucleus	IAV_vs_mock	8
858166	chr12	45868159	45868457	Alu	AluSz6	0.360173	3.71806	8.77447	nucleus	IAV_vs_mock	16
2.95107e+06	chr4	76044458	76049789	ERV1	HERV9NC-int	0.663382	2.27694	8.77388	nucleus	dNS1_vs_mock	16
3.79254e+06	chr7	111096111	111096256	MIR	MIRc	0.212853	3.22839	8.77227	nucleus	dNS1_vs_mock	16
1.95286e+06	chr2	6858460	6858801	ERVL-MaLR	THE1B	0.626813	2.88804	8.77211	nucleus	dNS1_vs_mock	16
2.94803e+06	chr4	74046586	74049698	L1	L1MA4A	0.360197	5.55052	8.77195	nucleus	IAV_vs_mock	16
876715	chr12	56583674	56583931	L1	L1ME4b	0.262541	4.39209	8.77102	nucleus	IAV_vs_mock	16
4.15609e+06	chr9	32444665	32448809	L1	L1PA7	2.03843e-09	60.4095	8.77066	cytosol	dNS1_vs_mock	16
1.3332e+06	chr15	50522365	50522660	L1	L1MA7	0.263483	4.35709	8.77033	nucleus	IAV_vs_mock	16
4.22913e+06	chr9	98049875	98050272	ERV1	MER57B1	3.94715e-05	6.67601	8.77015	nucleus	IAV_vs_mock	8
223426	chr1	150525015	150525306	Alu	AluSg	0.360347	4.44508	8.76923	nucleus	IAV_vs_mock	16
3.69213e+06	chr7	44812870	44813002	L2	L2	0.0402039	4.74056	8.76906	nucleus	IAV_vs_mock	16
2.0103e+06	chr2	42268445	42268737	Alu	AluJr	5.80548e-06	4.05415	8.76638	nucleus	dNS1_vs_mock	16
1.21053e+06	chr14	61942869	61945573	L1	L1PA7	0.360662	3.56524	8.76497	nucleus	IAV_vs_mock	16
3.28846e+06	chr5	132465579	132465884	Alu	AluSp	2.13445e-10	7.72164	8.76447	nucleus	dNS1_vs_mock	16
3.94172e+06	chr8	53931275	53931550	Alu	AluSq4	0.360703	3.75276	8.76383	nucleus	IAV_vs_mock	16
3.20098e+06	chr5	69324196	69324730	L1	L1ME1	0.360741	4.0687	8.76268	nucleus	IAV_vs_mock	16
73704.1	chr1	37491224	37491425	Alu	AluSx	0.276414	4.05237	8.76265	nucleus	IAV_vs_mock	16
1.98702e+06	chr2	27810739	27811342	L2	L2b	0.229942	5.74722	8.7615	nucleus	IAV_vs_mock	16
1.60504e+06	chr17	17193776	17193892	hAT-Charlie	Charlie2b	0.0162513	3.66306	8.76137	nucleus	IAV_vs_mock	16
1.98698e+06	chr2	27790018	27790139	Alu	AluSz	0.360808	4.05126	8.76067	nucleus	IAV_vs_mock	16
2.76417e+06	chr3	150499834	150500200	ERVL-MaLR	THE1C	0.360821	4.62325	8.75996	nucleus	IAV_vs_mock	16
223411	chr1	150519876	150520171	Alu	AluSp	0.258215	4.68497	8.75986	nucleus	IAV_vs_mock	16
3.18474e+06	chr5	58288062	58294158	L1	L1PA3	0.360842	3.75063	8.75926	nucleus	IAV_vs_mock	16
229456	chr1	153997690	153998007	Alu	AluSx3	0.360842	4.30197	8.75896	nucleus	IAV_vs_mock	16
1293.1	chr1	1016678	1016971	Alu	AluSg	3.74964e-05	5.12959	8.75878	nucleus	dNS1_vs_mock	16
954441	chr12	106206809	106210536	L1	L1PA7	0.383255	4.33192	8.75804	nucleus	IAV_vs_mock	8
3.59735e+06	chr6	151335775	151336462	L1	L1PB4	0.360874	4.23325	8.75767	nucleus	IAV_vs_mock	16
1.32457e+06	chr15	44779508	44780066	L1	L1ME3G	0.0298705	3.8196	8.75468	nucleus	IAV_vs_mock	16
3.69213e+06	chr7	44816139	44816312	L1	L1ME4b	0.361014	4.27932	8.75437	nucleus	IAV_vs_mock	16
1.3332e+06	chr15	50520036	50520306	Alu	AluJr	0.287096	3.80305	8.75413	nucleus	IAV_vs_mock	16
3.76414e+06	chr7	93979512	93980023	L1	L1M3d	0.127273	4.67704	8.75393	nucleus	IAV_vs_mock	16
4.22545e+06	chr9	95997088	95997553	TcMar-Tigger	Tigger1	0.117194	2.89405	8.75373	nucleus	dNS1_vs_mock	16
1460.4	chr1	1187920	1188405	L1	L1MB8	0.361125	3.66096	8.75179	nucleus	IAV_vs_mock	16
1.95705e+06	chr2	9570405	9570529	ERVL-MaLR	MLT1N2	1.57603e-07	4.78338	8.75021	nucleus	IAV_vs_mock	16
523724	chr10	95079216	95085109	L1	L1PA3	0.361216	4.43048	8.74977	nucleus	IAV_vs_mock	16
608886	chr11	16767889	16768410	ERVL-MaLR	MLT1F2	0.245227	4.92955	8.747	nucleus	IAV_vs_mock	16
1.91127e+06	chr19	43838929	43840216	L1	L1M4	0.361308	7.09512	8.7446	nucleus	IAV_vs_mock	16
3.69213e+06	chr7	44810717	44811017	Alu	AluSq2	0.361502	4.24603	8.74384	nucleus	IAV_vs_mock	16
2.89988e+06	chr4	38746959	38748462	ERVL-MaLR	MSTA-int	0.361504	3.30982	8.74154	nucleus	IAV_vs_mock	16
312045	chr1	206976326	206977103	ERVL	ERV3-16A3_I-int	0.361504	3.4665	8.74139	nucleus	IAV_vs_mock	16
2.99342e+06	chr4	105852125	105856152	L1	L1PA7	0.339445	3.23733	8.74117	nucleus	IAV_vs_mock	8
1.61836e+06	chr17	28803307	28803595	Alu	AluJr	0.240652	5.17362	8.74036	nucleus	IAV_vs_mock	16
3.6347e+06	chr7	6126584	6127866	L1	L1MD1	0.36164	3.99401	8.73805	nucleus	IAV_vs_mock	16
1.90207e+06	chr19	39239130	39239340	MIR	MIR	0.632692	2.90113	8.7379	nucleus	dNS1_vs_mock	16
4.0487e+06	chr8	124987603	124991707	ERVL	ERVL-B4-int	0.0219366	4.45511	8.73748	nucleus	IAV_vs_mock	8
3.16937e+06	chr5	43315700	43319940	ERV1	HERVIP10F-int	0.384476	8.9387	8.73434	nucleus	IAV_vs_mock	8
1.63216e+06	chr17	35861580	35861848	L2	L2a	1.65289e-06	9.96103	8.7334	nucleus	IAV_vs_mock	8
514021	chr10	89413783	89413840	hAT-Tip100	MER96B	5.64921e-10	5.97568	8.73091	nucleus	dNS1_vs_mock	8
1.91911e+06	chr19	47232071	47232374	Alu	AluSp	1.61543e-09	7.79493	8.73022	cytosol	dNS1_vs_mock	16
1.33319e+06	chr15	50519728	50520035	L1	L1MA4A	0.362136	4.0011	8.73019	nucleus	IAV_vs_mock	16
4.16598e+06	chr9	37815808	37816092	Alu	AluJr	0.362136	4.39969	8.7299	nucleus	IAV_vs_mock	16
3.62273e+06	chr6	169732318	169738737	L1	L1PA8A	6.83354e-10	8.03221	8.72976	nucleus	IAV_vs_mock	8
2.77362e+06	chr3	156805738	156805999	L1	L1ME4b	0.362136	3.5964	8.72975	nucleus	IAV_vs_mock	16
2.77357e+06	chr3	156785634	156785703	L2	L2d2	0.362136	3.3618	8.72946	nucleus	IAV_vs_mock	16
158938	chr1	86802319	86806940	ERV1	HERV9NC-int	0.362168	5.25264	8.72843	nucleus	IAV_vs_mock	16
1.95284e+06	chr2	6838238	6838328	ERVL-MaLR	MLT1J	0.66613	2.62278	8.72838	nucleus	dNS1_vs_mock	16
3.41923e+06	chr6	27811233	27811465	L2	L2a	0.00672466	5.34208	8.72637	nucleus	IAV_vs_mock	16
3.83442e+06	chr7	139044364	139044610	hAT-Charlie	MER20B	1.58279e-08	15.5292	8.72542	cytosol	dNS1_vs_mock	16
876624	chr12	56545389	56545923	L1	L1MB8	0.38501	4.18013	8.72523	nucleus	IAV_vs_mock	8
2.04697e+06	chr2	65282539	65283039	ERVL-MaLR	MLT1N2	5.38402e-09	8.30457	8.72262	nucleus	IAV_vs_mock	8
3.02435e+06	chr4	128231973	128233367	L1	L1MB4	0.126679	4.77127	8.72251	nucleus	IAV_vs_mock	16
2.22481e+06	chr2	190868309	190869521	ERVL-MaLR	MSTD-int	0.189688	3.48403	8.72249	nucleus	IAV_vs_mock	16
3.29823e+06	chr5	138498663	138499236	ERVL	MER21C	0.206121	9.81169	8.72225	nucleus	IAV_vs_mock	8
876637	chr12	56550248	56550558	Alu	AluJb	0.385245	3.98582	8.72018	nucleus	IAV_vs_mock	8
582400	chr10	132096662	132096983	L1	L1MDa	5.18329e-08	5.25419	8.71981	nucleus	dNS1_vs_mock	16
1.3332e+06	chr15	50517715	50517999	Alu	AluJb	0.362619	4.1062	8.71904	nucleus	IAV_vs_mock	16
229589	chr1	154047853	154048469	ERVK	HERVK9-int	0.385442	4.32841	8.71587	nucleus	IAV_vs_mock	8
2.77363e+06	chr3	156813763	156813842	L2	L2a	0.316061	3.47909	8.71214	nucleus	IAV_vs_mock	16
2.03929e+06	chr2	60974377	60974988	ERV1	MER52D	0.0792591	3.63725	8.71129	nucleus	IAV_vs_mock	16
4.50418e+06	chrX	41264943	41265286	ERVL	MER21B	0.018139	3.17888	8.70857	nucleus	dNS1_vs_mock	16
2.94873e+06	chr4	74552578	74553139	ERVL-MaLR	MLT1L	0.363166	4.19669	8.70825	nucleus	IAV_vs_mock	16
2.04697e+06	chr2	65284977	65285288	Alu	AluSx	0.00924688	6.40466	8.70355	nucleus	IAV_vs_mock	8
4.11388e+06	chr9	2671921	2672499	L1	L1PA15	0.0581769	4.4876	8.70347	nucleus	IAV_vs_mock	16
1.42553e+06	chr16	3223047	3223146	tRNA-RTE	MamSINE1	1.39625e-07	3.09099	8.70321	nucleus	dNS1_vs_mock	16
3.83457e+06	chr7	139111379	139111660	L2	L2d2	0.187278	4.4082	8.70289	nucleus	dNS1_vs_mock	16
487625	chr10	72961162	72964551	L1	L1MA2	0.020124	8.53943	8.69939	nucleus	IAV_vs_mock	16
2.76411e+06	chr3	150476446	150478361	L1	L1ME3G	3.78722e-07	9.6597	8.69787	nucleus	IAV_vs_mock	8
1.9113e+06	chr19	43857537	43857967	hAT-Charlie	MER1A	0.363834	3.60997	8.6974	nucleus	IAV_vs_mock	16
1.91866e+06	chr19	47058542	47059055	ERVL	MER77	0.363834	3.90732	8.6974	nucleus	IAV_vs_mock	16
686872	chr11	68870796	68873979	ERV1	HERV3-int	6.11292e-09	5.77759	8.69687	nucleus	dNS1_vs_mock	8
2.97002e+06	chr4	88443178	88443735	ERV1	HERV4_I-int	2.49404e-10	11.3488	8.69618	nucleus	dNS1_vs_mock	8
1.98698e+06	chr2	27787618	27788424	L1	L1M4	1.26563e-09	14.2646	8.69601	nucleus	IAV_vs_mock	8
2.77378e+06	chr3	156950219	156951913	L1	L1PREC2	0.364011	4.4723	8.6944	nucleus	IAV_vs_mock	16
2.77387e+06	chr3	157014931	157017067	L1	L1MEc	0.364134	4.76839	8.69139	nucleus	IAV_vs_mock	16
876640	chr12	56551520	56551669	L2	L2	0.386917	4.17947	8.69131	nucleus	IAV_vs_mock	8
1.09695e+06	chr13	77296138	77296422	Alu	AluJr	0.668976	2.37788	8.69052	nucleus	dNS1_vs_mock	16
1.54456e+06	chr16	75216488	75216796	Alu	AluJb	0.364148	6.29171	8.69004	nucleus	IAV_vs_mock	16
2.03075e+06	chr2	54997690	54998018	TcMar-Tigger	MER44A	0.364159	3.51653	8.68944	nucleus	IAV_vs_mock	16
2.94805e+06	chr4	74063126	74064949	ERV1	MER4-int	0.0113776	7.85183	8.6892	nucleus	IAV_vs_mock	8
3.63536e+06	chr7	6426286	6426569	Alu	AluSx	0.0157806	4.48962	8.68683	nucleus	IAV_vs_mock	16
223425	chr1	150524749	150525014	Alu	AluJr	0.364382	4.66986	8.68614	nucleus	IAV_vs_mock	16
1.66223e+06	chr17	50877768	50878002	ERVL	LTR16E2	0.364426	4.99302	8.68478	nucleus	IAV_vs_mock	16
3.08645e+06	chr4	173250404	173251177	L2	L2a	0.053051	4.44383	8.68453	nucleus	IAV_vs_mock	16
2.77359e+06	chr3	156791191	156791335	ERV1	LTR39	0.364445	3.20926	8.68402	nucleus	IAV_vs_mock	16
356889	chr1	235479274	235479791	ERVL	LTR86C	0.00233617	4.46399	8.68173	nucleus	IAV_vs_mock	16
1.76452e+06	chr18	35318364	35320843	ERV1	HERV35I-int	0.387522	4.72869	8.68023	nucleus	IAV_vs_mock	8
509745	chr10	86783848	86785300	L1	L1MB2	0.364663	3.44564	8.67965	nucleus	IAV_vs_mock	16
1.91129e+06	chr19	43851989	43852235	L1	L1M5	0.364663	3.2189	8.6795	nucleus	IAV_vs_mock	16
3.63542e+06	chr7	6449065	6449159	MIR	MIR3	0.0577031	4.1526	8.6793	nucleus	IAV_vs_mock	16
1.98416e+06	chr2	26324341	26325021	L1	L1PA13	0.364663	4.12921	8.6792	nucleus	IAV_vs_mock	16
3.91103e+06	chr8	30586425	30587143	L1	L1MA7	0.36473	4.33127	8.67678	nucleus	IAV_vs_mock	16
487631	chr10	72968662	72968957	L1	L1M1	0.36475	3.73712	8.67586	nucleus	IAV_vs_mock	16
3.21556e+06	chr5	78435234	78441339	L1	L1PA6	0.0990796	9.08398	8.67562	nucleus	IAV_vs_mock	8
1.3332e+06	chr15	50523472	50524727	L1	L1MA7	0.180943	9.89142	8.67129	nucleus	IAV_vs_mock	8
866904	chr12	50866216	50869801	L1	L1PB1	0.365252	4.66026	8.66918	nucleus	IAV_vs_mock	16
1.90804e+06	chr19	42102959	42103407	L2	L2a	0.365252	4.98854	8.66796	nucleus	IAV_vs_mock	16
478165	chr10	68362043	68362355	Alu	AluJr	0.0126618	3.99904	8.66718	nucleus	IAV_vs_mock	16
2.77361e+06	chr3	156805205	156805315	hAT-Blackjack	MER94	0.0735229	3.50606	8.667	nucleus	IAV_vs_mock	16
2.94874e+06	chr4	74568782	74570107	L1	L1MA10	0.365284	3.38807	8.66688	nucleus	IAV_vs_mock	16
2.94872e+06	chr4	74545417	74545855	ERVL-MaLR	MLT1K	0.365284	3.60742	8.66688	nucleus	IAV_vs_mock	16
4.22913e+06	chr9	98049875	98050272	ERV1	MER57B1	3.99959e-05	6.67601	8.66686	nucleus	IAV_vs_mock	16
1.60505e+06	chr17	17198768	17199064	Alu	AluSg	0.293215	3.78187	8.66646	nucleus	IAV_vs_mock	16
463085	chr10	58509039	58510728	L2	L2a	0.365575	3.97745	8.66216	nucleus	IAV_vs_mock	16
767967	chr11	118738145	118738567	ERVL-MaLR	THE1C-int	0.365575	4.51593	8.66121	nucleus	IAV_vs_mock	16
2.77361e+06	chr3	156800311	156800674	ERVL-MaLR	THE1B	3.96043e-06	6.60675	8.66105	nucleus	IAV_vs_mock	16
4.25284e+06	chr9	111986219	111986329	L2	L2	0.365575	3.48606	8.66093	nucleus	IAV_vs_mock	16
4.15883e+06	chr9	33978964	33979249	Alu	AluJr4	0.365575	3.84654	8.66077	nucleus	IAV_vs_mock	16
2.94874e+06	chr4	74563245	74565081	L1	L1PA8A	0.365575	3.28301	8.66062	nucleus	IAV_vs_mock	16
876714	chr12	56580231	56580531	Alu	AluSz	0.365575	3.9748	8.66062	nucleus	IAV_vs_mock	16
3.02438e+06	chr4	128247175	128249622	ERV1	MER4-int	0.365575	4.65967	8.66031	nucleus	IAV_vs_mock	16
55270.3	chr1	28587927	28589810	ERV1	Harlequin-int	0.289634	4.2474	8.65943	nucleus	IAV_vs_mock	8
2.76521e+06	chr3	151104639	151105072	ERVL-MaLR	MLT1C2	0.387693	3.13657	8.65845	nucleus	dNS1_vs_mock	16
3.76411e+06	chr7	93959444	93959993	ERVL-MaLR	MLT1F2	0.151899	4.40102	8.65713	nucleus	IAV_vs_mock	16
2.03079e+06	chr2	55032087	55032378	Alu	AluSz	0.365693	3.13539	8.65693	nucleus	IAV_vs_mock	16
3.82793e+06	chr7	135066748	135072925	L1	L1PA4	1.38115e-10	10.1915	8.65592	nucleus	IAV_vs_mock	16
1.95286e+06	chr2	6855974	6856231	L1	L1ME3A	0.672091	2.27562	8.65426	nucleus	dNS1_vs_mock	16
3.29833e+06	chr5	138549675	138549995	L1	L1MC5	2.06705e-10	6.34421	8.65411	nucleus	IAV_vs_mock	16
858100	chr12	45833463	45834213	L1	L1ME3A	0.0445356	5.30127	8.65393	nucleus	IAV_vs_mock	16
987439	chr12	121020124	121020434	Alu	AluJo	2.01375e-06	10.1562	8.65083	cytosol	dNS1_vs_mock	8
805600	chr12	7251132	7257263	L1	L1PA2	0.36601	4.32561	8.65031	nucleus	IAV_vs_mock	16
487625	chr10	72964838	72965203	L1	L1MA2	0.36601	3.68373	8.65016	nucleus	IAV_vs_mock	16
2.77364e+06	chr3	156821652	156823242	ERV1	LTR12C	2.92239e-21	24.9958	8.65008	nucleus	IAV_vs_mock	16
4.16598e+06	chr9	37817621	37817743	Alu	AluJr	0.000481241	4.08687	8.64969	nucleus	IAV_vs_mock	16
4.11537e+06	chr9	3624820	3627344	L1	L1PA7	0.0409903	3.08397	8.64721	nucleus	IAV_vs_mock	8
1.90208e+06	chr19	39242746	39242872	Alu	FRAM	0.267233	2.535	8.6464	nucleus	dNS1_vs_mock	16
1.6322e+06	chr17	35876029	35876264	MIR	MIR	3.94955e-09	8.88756	8.64612	nucleus	IAV_vs_mock	8
2.94808e+06	chr4	74083241	74085535	ERV1	PRIMA41-int	0.389578	6.30088	8.64563	nucleus	IAV_vs_mock	8
2.03981e+06	chr2	61238214	61238535	L2	L2b	0.232749	2.91775	8.64463	nucleus	IAV_vs_mock	8
162103	chr1	88898894	88904109	ERVL	HERVL-int	0.366323	6.82192	8.64367	nucleus	IAV_vs_mock	16
1.95286e+06	chr2	6860368	6860709	ERVL-MaLR	THE1B	0.461372	2.56197	8.64303	nucleus	dNS1_vs_mock	16
2.89999e+06	chr4	38811386	38811805	ERV1	MER66B	0.366403	3.47935	8.64211	nucleus	IAV_vs_mock	16
1.35486e+06	chr15	63781239	63783644	TcMar-Tigger	Tigger1	0.175992	3.52806	8.64157	nucleus	IAV_vs_mock	16
4.16598e+06	chr9	37817329	37817609	Alu	AluSx1	0.00789862	4.24058	8.6408	nucleus	IAV_vs_mock	16
634108	chr11	32730795	32734419	L1	L1PA5	0.389835	5.2428	8.64078	nucleus	IAV_vs_mock	8
2.18448e+06	chr2	162309597	162310095	ERVL-MaLR	MLT-int	0.000319047	5.05224	8.63971	nucleus	dNS1_vs_mock	16
1.69395e+06	chr17	68259521	68259823	hAT-Charlie	MER33	0.366533	4.23309	8.63915	nucleus	IAV_vs_mock	16
2.04697e+06	chr2	65284977	65285288	Alu	AluSx	0.00860008	6.40466	8.63613	nucleus	IAV_vs_mock	16
2.73087e+06	chr3	128878210	128878882	ERV1	LTR8	3.42074e-06	10.1567	8.63502	nucleus	IAV_vs_mock	16
3.69213e+06	chr7	44811639	44811812	Alu	AluJb	0.301429	3.77241	8.6342	nucleus	IAV_vs_mock	16
2.94864e+06	chr4	74481135	74481330	hAT-Blackjack	MER63A	0.366858	3.21696	8.6337	nucleus	IAV_vs_mock	16
260669	chr1	173511330	173516189	L1	L1PA8	0.301981	10.7262	8.63361	nucleus	IAV_vs_mock	16
2.90642e+06	chr4	41905565	41908445	L1	L1PA3	0.366913	5.60985	8.63276	nucleus	IAV_vs_mock	16
3.29822e+06	chr5	138498215	138498486	L1	L1ME1	0.15256	4.01014	8.63258	nucleus	IAV_vs_mock	16
1.27854e+06	chr14	102046799	102047087	Alu	AluJr	0.266131	4.45381	8.63205	nucleus	IAV_vs_mock	16
431138	chr10	33167506	33168649	L1	HAL1b	0.291167	4.03265	8.63156	nucleus	IAV_vs_mock	16
3.76511e+06	chr7	94647159	94647861	L2	L2b	0.0195864	3.12757	8.63087	nucleus	IAV_vs_mock	8
3.30635e+06	chr5	142963200	142963536	L1	L1PREC2	1.04695e-06	5.48155	8.62941	nucleus	dNS1_vs_mock	16
1.26261e+06	chr14	92852828	92858975	L1	L1PA4	0.0658731	4.8477	8.62733	nucleus	IAV_vs_mock	8
2.94867e+06	chr4	74502629	74502994	ERVL-MaLR	MLT1A0	0.367232	3.33618	8.62556	nucleus	IAV_vs_mock	16
634112	chr11	32737635	32741684	L1	L1MA3	2.13321e-10	8.30868	8.62544	nucleus	IAV_vs_mock	16
3.69218e+06	chr7	44830717	44831015	Alu	AluSz	1.33759e-08	5.06428	8.62543	nucleus	IAV_vs_mock	8
3.28916e+06	chr5	132905523	132906755	L1	L1MB7	0.0310002	5.06147	8.62435	nucleus	IAV_vs_mock	8
2.71675e+06	chr3	120154397	120155918	ERVL-MaLR	THE1C-int	0.391038	3.45474	8.62422	nucleus	IAV_vs_mock	8
3.20093e+06	chr5	69305216	69305487	Alu	AluSz	0.312888	3.40327	8.62417	nucleus	IAV_vs_mock	16
2.03079e+06	chr2	55037707	55038494	L1	L1ME4b	0.0046004	6.51225	8.6238	nucleus	IAV_vs_mock	16
234046	chr1	156230350	156230551	L2	L2b	0.147532	4.18333	8.62372	nucleus	IAV_vs_mock	16
2.97002e+06	chr4	88440960	88441042	MIR	MIR3	0.0157679	3.26652	8.62286	nucleus	dNS1_vs_mock	16
4.11536e+06	chr9	3614035	3617317	L1	L1PA11	0.391139	3.0791	8.6223	nucleus	IAV_vs_mock	8
4.12857e+06	chr9	12804347	12804642	Alu	AluSx	3.35858e-09	7.40692	8.62211	nucleus	IAV_vs_mock	16
3.16334e+06	chr5	39087683	39091507	L1	L1MA4A	0.184535	8.53319	8.6219	nucleus	IAV_vs_mock	16
2.2397e+06	chr2	201143200	201143490	Alu	AluSp	1.48065e-07	8.4025	8.62141	nucleus	IAV_vs_mock	16
2.47061e+06	chr22	15937968	15939292	L1	L1P1	0.391143	3.17732	8.62141	nucleus	IAV_vs_mock	8
3.16034e+06	chr5	37264950	37266583	ERVL	HERVL-int	0.00116692	7.1545	8.62105	nucleus	IAV_vs_mock	8
996209	chr12	124899281	124899551	Alu	AluSx1	0.00203134	4.53742	8.62006	nucleus	IAV_vs_mock	16
931441	chr12	93391283	93391587	Alu	AluSx1	0.00498283	4.32794	8.61988	nucleus	IAV_vs_mock	16
229453	chr1	153996850	153996965	Alu	AluJr	0.367545	3.21657	8.61909	nucleus	IAV_vs_mock	16
1.68672e+06	chr17	64511971	64512391	L1	L1ME4b	9.34622e-05	4.34147	8.61486	nucleus	IAV_vs_mock	16
2.22481e+06	chr2	190869522	190870244	ERV1	MER4D	0.367701	3.1293	8.61484	nucleus	IAV_vs_mock	16
232620	chr1	155576327	155576624	Alu	AluSc	0.367701	4.58926	8.6142	nucleus	IAV_vs_mock	16
1.672e+06	chr17	56881461	56881786	Alu	AluSq	0.367701	4.10704	8.61389	nucleus	IAV_vs_mock	16
2.76414e+06	chr3	150490241	150490950	ERV1	MER72	0.367701	4.7633	8.61373	nucleus	IAV_vs_mock	16
712888	chr11	82950370	82956849	L1	L1PA6	0.0611056	4.33344	8.61326	nucleus	IAV_vs_mock	16
987439	chr12	121020124	121020434	Alu	AluJo	6.0959e-07	10.1562	8.61292	cytosol	dNS1_vs_mock	16
1.90208e+06	chr19	39242674	39242743	hAT-Tip100	Arthur1C	0.675288	2.21369	8.61165	nucleus	dNS1_vs_mock	16
1.90207e+06	chr19	39240124	39240227	hAT-Charlie	Charlie4a	0.279678	2.46572	8.61039	nucleus	dNS1_vs_mock	16
2.30892e+06	chr20	2757981	2758393	ERV1	LTR37B	0.468612	2.4363	8.61037	nucleus	dNS1_vs_mock	16
1.09694e+06	chr13	77288429	77288556	MIR	MIRc	0.675288	2.21623	8.61024	nucleus	dNS1_vs_mock	16
226482	chr1	152031953	152032300	L2	L2b	8.22613e-06	6.63128	8.60961	cytosol	IAV_vs_mock	16
2.89993e+06	chr4	38777511	38778429	L1	L1PA7	0.36804	3.27153	8.60803	nucleus	IAV_vs_mock	16
1.99485e+06	chr2	32353519	32353819	ERV1	MER31A	0.285993	4.33001	8.60794	nucleus	IAV_vs_mock	16
2.22485e+06	chr2	190897034	190897289	Alu	AluSx1	0.0159569	13.62	8.60714	nucleus	IAV_vs_mock	16
84388.2	chr1	42894460	42900794	L1	L1PB1	0.133132	5.19889	8.60636	nucleus	IAV_vs_mock	8
454858	chr10	52405278	52407359	L1	L1PREC2	0.368084	3.29454	8.60579	nucleus	IAV_vs_mock	16
1.98413e+06	chr2	26300024	26301463	ERV1	HERV15-int	0.368084	4.1988	8.60499	nucleus	IAV_vs_mock	16
876713	chr12	56579920	56580230	Alu	AluSx3	3.73943e-10	16.313	8.6049	nucleus	IAV_vs_mock	8
2.76413e+06	chr3	150490951	150491481	L1	L1MB1	0.368084	3.87048	8.60483	nucleus	IAV_vs_mock	16
3.5616e+06	chr6	127406622	127410219	L1	L1PA6	0.368084	6.94066	8.60452	nucleus	IAV_vs_mock	16
1.60505e+06	chr17	17199095	17199402	Alu	AluSq2	0.368132	3.06538	8.60387	nucleus	IAV_vs_mock	16
2.77393e+06	chr3	157057673	157058171	L1	L1MEd	0.368132	3.47973	8.60355	nucleus	IAV_vs_mock	16
760543	chr11	114388118	114388493	L1	L1ME2	4.78215e-10	6.16646	8.60075	nucleus	IAV_vs_mock	16
1.63219e+06	chr17	35871743	35871909	Alu	AluSx	2.19963e-07	18.9706	8.59893	cytosol	dNS1_vs_mock	8
2.22449e+06	chr2	190699109	190699537	L2	L2	0.26343	4.67245	8.59776	nucleus	IAV_vs_mock	16
2.76417e+06	chr3	150515637	150516341	L1	L1MB8	0.368531	4.46462	8.59621	nucleus	IAV_vs_mock	16
2.23905e+06	chr2	200843182	200844240	TcMar-Mariner	HSMAR1	0.273083	4.32858	8.59563	nucleus	IAV_vs_mock	16
2.77378e+06	chr3	156948557	156949552	L1	L1PREC2	0.368701	3.97378	8.59299	nucleus	IAV_vs_mock	16
514022	chr10	89413463	89413782	Alu	AluJb	7.75512e-06	6.95753	8.59069	nucleus	dNS1_vs_mock	16
2.18105e+06	chr2	159821741	159828118	L1	L1PA7	0.392758	3.38899	8.59035	nucleus	IAV_vs_mock	8
1.90208e+06	chr19	39241287	39241586	Alu	AluJb	0.676907	2.3712	8.5895	nucleus	dNS1_vs_mock	16
2.22485e+06	chr2	190894444	190894663	MIR	MIR	0.0301552	7.09078	8.58892	nucleus	IAV_vs_mock	16
990993	chr12	122464667	122464978	Alu	AluSx3	1.09821e-09	5.71591	8.58782	nucleus	IAV_vs_mock	8
2.64118e+06	chr3	63976703	63977306	TcMar-Tigger	Tigger9b	0.149264	4.58193	8.58761	nucleus	IAV_vs_mock	16
3.71864e+06	chr7	66975311	66975621	ERV1	LTR45B	0.368938	3.82294	8.58607	nucleus	IAV_vs_mock	16
876703	chr12	56576458	56576555	TcMar-Tigger	Tigger7	0.368938	4.38527	8.58607	nucleus	IAV_vs_mock	16
3.42071e+06	chr6	28720619	28720896	Alu	AluSc8	7.05599e-06	4.94047	8.58604	cytosol	IAV_vs_mock	16
3.92348e+06	chr8	38391697	38391991	Alu	AluSx	0.0144735	4.01871	8.58554	nucleus	IAV_vs_mock	16
3.78807e+06	chr7	107732828	107736660	ERVL	HERVL-int	0.368966	6.49608	8.58478	nucleus	IAV_vs_mock	16
513909	chr10	89345571	89346162	L1	L1MEd	6.34081e-08	6.95566	8.58438	nucleus	dNS1_vs_mock	8
4.07663e+06	chr8	140491858	140492156	Alu	AluSz	0.010484	3.92542	8.5839	nucleus	IAV_vs_mock	16
229464	chr1	154000300	154000797	TcMar-Tigger	Tigger7	1.74768e-09	9.87689	8.58364	nucleus	IAV_vs_mock	8
2.30892e+06	chr20	2761199	2761260	L2	L2d2	0.677002	2.38266	8.58108	nucleus	dNS1_vs_mock	16
3.16334e+06	chr5	39087683	39091507	L1	L1MA4A	0.202464	8.53319	8.58043	nucleus	IAV_vs_mock	8
3.99311e+06	chr8	89861843	89862516	ERV1	MER92-int	0.0366788	6.5474	8.58031	nucleus	IAV_vs_mock	8
3.16938e+06	chr5	43340770	43344359	L1	L1PA2	0.369279	3.83506	8.57864	nucleus	IAV_vs_mock	16
3.01674e+06	chr4	122747012	122747396	ERV1	MER57E1	0.200101	6.96251	8.57755	nucleus	IAV_vs_mock	16
876635	chr12	56548999	56549294	Alu	AluSz	0.329071	3.4826	8.57739	nucleus	IAV_vs_mock	8
2.94865e+06	chr4	74490121	74490360	MIR	MIRb	0.369309	3.19196	8.57733	nucleus	IAV_vs_mock	16
3.29823e+06	chr5	138497936	138498214	Alu	AluJr4	0.254474	5.14209	8.57686	nucleus	IAV_vs_mock	16
2.76417e+06	chr3	150517992	150518436	L1	L1MB8	0.369323	3.99545	8.57684	nucleus	IAV_vs_mock	16
634133	chr11	32762629	32768484	L1	L1PA5	0.280519	4.70358	8.57629	nucleus	IAV_vs_mock	8
1.95287e+06	chr2	6866503	6866992	TcMar-Tigger	Tigger8	2.75707e-06	6.44855	8.5759	nucleus	dNS1_vs_mock	8
1.71845e+06	chr17	82611041	82611196	Alu	AluJb	0.0255422	3.80034	8.57524	nucleus	IAV_vs_mock	16
597027	chr11	9459237	9459542	Alu	AluSg	0.034062	4.4449	8.57522	nucleus	IAV_vs_mock	16
3.63534e+06	chr7	6417115	6417436	Alu	AluJr	2.48386e-10	7.78396	8.57516	nucleus	IAV_vs_mock	16
1.63218e+06	chr17	35868194	35868437	L2	L2c	0.00453322	5.72923	8.57258	nucleus	IAV_vs_mock	16
3.63533e+06	chr7	6414887	6415191	Alu	AluJo	0.0571741	6.35402	8.57182	nucleus	IAV_vs_mock	16
2.85142e+06	chr4	7917031	7917205	MIR	MIR	0.386293	3.33368	8.57141	nucleus	dNS1_vs_mock	16
1.01005e+06	chr13	18200011	18200750	L1	L1P4	0.166756	3.80448	8.56978	nucleus	IAV_vs_mock	16
1.91868e+06	chr19	47062438	47062746	Alu	AluSx1	0.369878	3.29258	8.56952	nucleus	IAV_vs_mock	16
2.94865e+06	chr4	74490435	74490814	L2	L2b	0.369878	3.16931	8.56854	nucleus	IAV_vs_mock	16
876698	chr12	56578429	56578682	hAT-Charlie	Charlie2b	0.181941	10.9323	8.56832	nucleus	IAV_vs_mock	8
2.03939e+06	chr2	61023823	61024092	Alu	AluJb	0.369878	3.07932	8.56805	nucleus	IAV_vs_mock	16
3.53875e+06	chr6	110917871	110922603	ERVK	HERVK9-int	8.00591e-09	7.13528	8.56801	nucleus	dNS1_vs_mock	16
232626	chr1	155579358	155579509	CR1	L3	0.369893	4.02521	8.5669	nucleus	IAV_vs_mock	16
1.61835e+06	chr17	28797305	28797600	CR1	L3	0.291455	3.97723	8.56659	nucleus	IAV_vs_mock	16
3.32077e+06	chr5	151083859	151084085	MIR	MIR	2.73046e-08	5.31014	8.56555	nucleus	dNS1_vs_mock	8
2.0103e+06	chr2	42270897	42271192	Alu	AluJb	0.0380888	4.21434	8.56504	nucleus	dNS1_vs_mock	16
905216	chr12	75517431	75523582	L1	L1PA4	0.245945	11.1977	8.56315	nucleus	IAV_vs_mock	8
1.67209e+06	chr17	56929278	56931849	ERV1	MER4-int	0.0177509	6.37775	8.5614	nucleus	IAV_vs_mock	8
3.69214e+06	chr7	44814536	44814735	hAT-Charlie	MER20B	0.282056	4.15543	8.55847	nucleus	IAV_vs_mock	16
3.02564e+06	chr4	129029684	129033520	L1	L1PA8	0.394418	5.26081	8.55845	nucleus	IAV_vs_mock	8
1.36215e+06	chr15	67228446	67229147	L1	L1PA15	0.0115368	4.98555	8.5584	nucleus	IAV_vs_mock	16
1.72766e+06	chr18	5262456	5267817	L1	L1PA13	0.394466	2.60115	8.55752	nucleus	IAV_vs_mock	8
2.9487e+06	chr4	74532445	74532791	L2	L2b	0.370388	3.44312	8.55689	nucleus	IAV_vs_mock	16
229517	chr1	154016440	154016663	L2	L2	0.370388	3.57136	8.55672	nucleus	IAV_vs_mock	16
1.90377e+06	chr19	40149690	40149964	L1	L1MB7	0.00193836	2.81272	8.55517	nucleus	dNS1_vs_mock	16
741681	chr11	102296697	102300501	L1	L1PA6	1.61766e-07	11.5483	8.55434	nucleus	IAV_vs_mock	8
3.67221e+06	chr7	31926928	31930558	L1	L1PA8	0.370612	3.379	8.55311	nucleus	IAV_vs_mock	16
3.01673e+06	chr4	122745929	122746266	TcMar-Tigger	Tigger2a	0.370612	3.14443	8.55229	nucleus	IAV_vs_mock	16
4.04709e+06	chr8	124128949	124135471	L1	L1PA15	0.278533	4.88573	8.55047	nucleus	IAV_vs_mock	8
429283	chr10	31952619	31953948	ERV1	MER50-int	0.000182407	4.16202	8.55007	nucleus	IAV_vs_mock	16
3.1695e+06	chr5	43402549	43408647	L1	L1PA5	0.0150799	14.0454	8.54987	nucleus	IAV_vs_mock	16
2.03079e+06	chr2	55031715	55031867	hAT-Charlie	MER58A	0.336277	3.32327	8.5488	nucleus	IAV_vs_mock	16
3.76413e+06	chr7	93972344	93972581	MIR	MIRb	0.205058	3.29598	8.54875	nucleus	IAV_vs_mock	16
4.53669e+06	chrX	68329479	68330088	ERV1	MER67C	0.679962	2.14164	8.54844	nucleus	dNS1_vs_mock	16
3.78367e+06	chr7	105163825	105164690	TcMar-Mariner	HSMAR2	0.141829	4.91051	8.54752	nucleus	IAV_vs_mock	16
3.68491e+06	chr7	40127761	40128057	Alu	AluSx	2.48519e-05	4.13967	8.5475	nucleus	IAV_vs_mock	16
3.22174e+06	chr5	82122223	82123533	L1	L1PREC2	0.190106	3.50583	8.54738	nucleus	IAV_vs_mock	8
2.77364e+06	chr3	156824314	156824481	hAT-Charlie	MER3	0.19574	3.19328	8.54653	nucleus	IAV_vs_mock	16
3.92318e+06	chr8	38225713	38227140	ERVL	ERVL-B4-int	3.31553e-10	9.39861	8.54555	nucleus	IAV_vs_mock	16
2.59112e+06	chr3	33281056	33287153	L1	L1PA5	2.311e-05	8.20565	8.54519	nucleus	IAV_vs_mock	8
1.95285e+06	chr2	6850164	6850325	MIR	MIR	0.680087	2.14929	8.54484	nucleus	dNS1_vs_mock	16
3.32077e+06	chr5	151082716	151082796	ERV1	LTR37B	0.00438289	4.32043	8.54474	nucleus	dNS1_vs_mock	8
2.22187e+06	chr2	188904882	188910483	ERVL	HERVL-int	0.371093	3.66261	8.54247	nucleus	IAV_vs_mock	16
1.95284e+06	chr2	6836375	6836682	ERVL-MaLR	MLT1J	0.444853	2.97579	8.54143	nucleus	dNS1_vs_mock	16
4.25284e+06	chr9	111987370	111987655	Alu	AluSz	0.371188	3.21137	8.53982	nucleus	IAV_vs_mock	16
4.25288e+06	chr9	112009607	112010358	TcMar-Tigger	Tigger1	0.371198	3.41815	8.53882	nucleus	IAV_vs_mock	16
2.94866e+06	chr4	74491125	74491520	ERV1	LTR24C	0.371216	3.14505	8.53816	nucleus	IAV_vs_mock	16
1.95285e+06	chr2	6850498	6850714	MIR	MIR	0.441299	2.69444	8.53786	nucleus	dNS1_vs_mock	16
338738	chr1	224188262	224189072	L1	L1MB8	0.18889	3.4172	8.53765	nucleus	IAV_vs_mock	16
232611	chr1	155573556	155573859	Alu	AluSq2	0.371216	3.6154	8.53731	nucleus	IAV_vs_mock	16
3.17633e+06	chr5	53012495	53018647	L1	L1PA13	0.000133463	9.64621	8.53574	nucleus	IAV_vs_mock	8
582400	chr10	132096662	132096983	L1	L1MDa	1.02252e-07	5.25419	8.53414	cytosol	dNS1_vs_mock	16
2.38639e+06	chr20	49234564	49234840	L2	L2b	3.0079e-09	6.90372	8.53328	nucleus	IAV_vs_mock	8
312054	chr1	206980838	206981379	ERVL-MaLR	MLT1F2	0.371509	3.06528	8.53282	nucleus	IAV_vs_mock	16
1.90207e+06	chr19	39240994	39241286	L1	L1MB2	0.493682	2.24124	8.53195	nucleus	dNS1_vs_mock	16
2.22484e+06	chr2	190888493	190888665	hAT-Charlie	MER58A	0.371509	6.60559	8.53051	nucleus	IAV_vs_mock	16
2.94864e+06	chr4	74478816	74478980	L2	L2c	0.371565	3.05692	8.53047	nucleus	IAV_vs_mock	16
1.35378e+06	chr15	63150095	63150528	L1	L1MB7	1.36343e-24	28.7305	8.5299	nucleus	IAV_vs_mock	16
1.44363e+06	chr16	11852116	11852386	Alu	AluJr	0.00135618	4.13645	8.5297	nucleus	IAV_vs_mock	16
2.77362e+06	chr3	156812700	156812740	CR1	L3	0.371583	2.96897	8.52962	nucleus	IAV_vs_mock	16
2.0323e+06	chr2	55824451	55827349	L1	L1PA15	0.395986	7.89856	8.52926	nucleus	IAV_vs_mock	8
2.01032e+06	chr2	42279169	42279461	L1	L1M3	2.70066e-05	5.12083	8.52863	nucleus	dNS1_vs_mock	16
359187	chr1	236685805	236685952	ERV1	HERV17-int	0.681024	2.16403	8.52819	nucleus	dNS1_vs_mock	16
3.02358e+06	chr4	127861641	127864937	L1	L1PA4	0.285409	4.6177	8.52808	nucleus	IAV_vs_mock	8
3.02566e+06	chr4	129048151	129049640	L1	L1PA3	0.371663	3.13283	8.52709	nucleus	IAV_vs_mock	16
1.66222e+06	chr17	50873870	50874485	L1	L1ME4a	0.371663	4.83402	8.52709	nucleus	IAV_vs_mock	16
1.6322e+06	chr17	35874607	35874909	Alu	AluSq	2.94057e-05	5.55765	8.52551	nucleus	IAV_vs_mock	16
876705	chr12	56577122	56577439	Alu	AluSq	0.297385	3.89964	8.52543	nucleus	IAV_vs_mock	16
3.63536e+06	chr7	6428804	6429103	Alu	AluSz	0.316419	3.43748	8.52283	nucleus	IAV_vs_mock	16
1.90209e+06	chr19	39246262	39246502	MIR	MIRb	2.92258e-08	17.952	8.52267	cytosol	dNS1_vs_mock	8
514023	chr10	89413843	89413949	L2	L2b	1.54667e-09	8.06358	8.52224	nucleus	dNS1_vs_mock	16
4.4778e+06	chrX	23808116	23808418	Alu	AluSz	6.67479e-07	4.50181	8.52097	nucleus	IAV_vs_mock	16
844293	chr12	32715785	32716332	L1	L1ME1	1.22324e-08	10.3606	8.52089	nucleus	IAV_vs_mock	8
232610	chr1	155573283	155573547	Alu	AluJo	0.372054	4.1072	8.51985	nucleus	IAV_vs_mock	16
931425	chr12	93382960	93383240	TcMar-Tigger	Tigger9a	0.0266524	4.97397	8.51909	nucleus	IAV_vs_mock	16
3.63534e+06	chr7	6417010	6417114	L2	L2b	0.192004	3.35253	8.51845	nucleus	IAV_vs_mock	16
4.16595e+06	chr9	37807994	37808154	L1	L1MEd	0.0130015	3.82984	8.51759	nucleus	IAV_vs_mock	16
223541	chr1	150584847	150585143	Alu	AluSg	0.0311471	4.19132	8.51705	nucleus	IAV_vs_mock	16
1.17043e+06	chr14	34548759	34549071	Alu	AluJo	0.00537085	4.90392	8.51666	nucleus	dNS1_vs_mock	16
597016	chr11	9455169	9455449	Alu	AluSz	0.269625	4.67503	8.51586	nucleus	IAV_vs_mock	16
1.63219e+06	chr17	35869779	35870068	L2	L2b	3.42379e-09	7.23456	8.5148	nucleus	IAV_vs_mock	8
3.9417e+06	chr8	53918688	53919346	L1	L1MB7	0.0340483	3.28515	8.5128	nucleus	IAV_vs_mock	16
1.63218e+06	chr17	35868194	35868437	L2	L2c	0.00581194	5.72923	8.5122	nucleus	IAV_vs_mock	8
2.94862e+06	chr4	74463732	74464025	L2	L2c	0.37257	3.48197	8.51139	nucleus	IAV_vs_mock	16
3.94171e+06	chr8	53925939	53926227	Alu	AluJb	0.0345027	3.24945	8.51032	nucleus	IAV_vs_mock	16
1.16511e+06	chr14	31086869	31087172	Alu	AluJr	0.175051	3.61499	8.51017	nucleus	IAV_vs_mock	16
3.41641e+06	chr6	26220051	26220756	ERV1	MER49	0.372696	3.22009	8.50951	nucleus	IAV_vs_mock	16
1.64074e+06	chr17	40139495	40139776	Alu	AluJb	0.0686674	3.80633	8.50937	nucleus	IAV_vs_mock	16
223428	chr1	150525509	150525563	L1	L1M4a2	0.372696	3.39844	8.50933	nucleus	IAV_vs_mock	16
3.97109e+06	chr8	73935908	73936219	Alu	AluSx4	0.372698	2.97815	8.50866	nucleus	IAV_vs_mock	16
3.68492e+06	chr7	40131561	40131838	Alu	AluSz	7.21712e-08	5.18064	8.50836	nucleus	IAV_vs_mock	16
1.3332e+06	chr15	50519005	50519293	Alu	AluSz	0.2986	3.81225	8.50753	nucleus	IAV_vs_mock	16
996234	chr12	124908078	124908379	Alu	AluYm1	5.57011e-09	4.45377	8.50682	nucleus	IAV_vs_mock	16
1.44364e+06	chr16	11853856	11854182	Alu	AluJr	0.0870397	3.58085	8.50632	nucleus	IAV_vs_mock	16
2.77364e+06	chr3	156821062	156821102	MIR	MIRb	0.372841	3.13925	8.50608	nucleus	IAV_vs_mock	16
2.96997e+06	chr4	88422126	88423224	L1	L1MB8	0.657289	2.70683	8.50475	nucleus	dNS1_vs_mock	16
3.37226e+06	chr5	179786360	179786523	ERVL	HERV16-int	0.000717641	6.83047	8.50393	nucleus	IAV_vs_mock	16
2.89435e+06	chr4	35025171	35025742	ERVL-MaLR	MLT1E1A	0.0190271	3.7089	8.50368	nucleus	IAV_vs_mock	16
1.91129e+06	chr19	43855288	43855504	L1	HAL1	0.214446	3.51608	8.50332	nucleus	IAV_vs_mock	16
157159	chr1	85586827	85587385	ERVL-MaLR	MLT1G1	0.373049	3.71404	8.50115	nucleus	IAV_vs_mock	16
858168	chr12	45869021	45869314	Alu	AluSg	0.373049	3.35707	8.50115	nucleus	IAV_vs_mock	16
2.77364e+06	chr3	156821344	156821642	Alu	AluSx1	0.37305	3.13529	8.50081	nucleus	IAV_vs_mock	16
817585	chr12	14780564	14781088	ERV1	MER90a	0.373067	5.05555	8.50012	nucleus	IAV_vs_mock	16
3.83457e+06	chr7	139110861	139111054	ERV1	MER34A	0.684103	3.56838	8.49958	nucleus	dNS1_vs_mock	16
2.79155e+06	chr3	170006546	170007420	L2	L2c	0.397919	5.10334	8.49923	nucleus	IAV_vs_mock	8
1.70715e+06	chr17	75798786	75799085	Alu	AluY	0.373179	3.55964	8.49839	nucleus	IAV_vs_mock	16
1.00914e+06	chr12	132760288	132761044	ERVL	MER21B	5.12394e-09	6.34259	8.49792	cytosol	dNS1_vs_mock	16
1.16447e+06	chr14	30745242	30745416	MIR	MIRb	0.373259	3.23403	8.49685	nucleus	IAV_vs_mock	16
3.8279e+06	chr7	135040906	135042627	L1	L1ME1	0.398065	3.76902	8.49601	nucleus	IAV_vs_mock	8
2.62836e+06	chr3	56576407	56582528	L1	L1PA5	0.00163681	8.16401	8.49458	nucleus	IAV_vs_mock	8
3.21704e+06	chr5	79335757	79341114	L1	L1PA6	8.11573e-09	15.6694	8.49456	nucleus	IAV_vs_mock	8
1.6322e+06	chr17	35875858	35875945	L2	L2b	3.46384e-07	8.19818	8.49387	nucleus	dNS1_vs_mock	8
875924	chr12	56201381	56201694	Alu	AluJb	0.373533	3.44811	8.4924	nucleus	IAV_vs_mock	16
1.42631e+06	chr16	3637144	3638018	L1	L1MCa	0.298934	3.84812	8.49096	nucleus	IAV_vs_mock	16
3.67337e+06	chr7	32607273	32607860	L1	L1PA15	0.373673	3.94839	8.48945	nucleus	IAV_vs_mock	16
3.0865e+06	chr4	173282514	173283369	ERV1	LTR25-int	0.334521	3.19897	8.48897	nucleus	IAV_vs_mock	16
3.18388e+06	chr5	57655538	57657915	TcMar-Tigger	Tigger1	0.373676	2.7783	8.48893	nucleus	IAV_vs_mock	16
2.76413e+06	chr3	150488553	150489194	L1	L1MB1	0.297469	4.10581	8.48775	nucleus	IAV_vs_mock	16
1.27981e+06	chr14	102627985	102628360	ERVL	MLT2B4	0.685094	2.05906	8.48761	nucleus	dNS1_vs_mock	16
720163	chr11	87207740	87211125	L1	L1P4a	3.21257e-36	27.4265	8.48702	nucleus	dNS1_vs_mock	16
2.03074e+06	chr2	54993270	54993441	NA	MamRep605b	0.333927	3.2603	8.48618	nucleus	IAV_vs_mock	16
2.77357e+06	chr3	156778790	156779169	L2	L2d2	0.00940428	6.0473	8.48597	nucleus	IAV_vs_mock	16
1.54456e+06	chr16	75217482	75217568	L2	L2a	0.176097	4.19209	8.48555	nucleus	IAV_vs_mock	8
1.17043e+06	chr14	34549545	34549799	ERV1	MER67C	1.36376e-07	5.77769	8.48511	nucleus	dNS1_vs_mock	16
720161	chr11	87207548	87207670	MIR	MIRb	NA	1.96514	8.48385	nucleus	dNS1_vs_mock	16
2.3543e+06	chr20	34043766	34044238	L2	L2c	0.0199668	4.14333	8.4825	nucleus	IAV_vs_mock	8
3.63536e+06	chr7	6425794	6425971	hAT-Charlie	Charlie4z	0.313503	3.6907	8.48051	nucleus	IAV_vs_mock	16
1.61836e+06	chr17	28803699	28804009	Alu	AluSg7	0.188988	3.27824	8.48007	nucleus	IAV_vs_mock	16
4.25288e+06	chr9	112008548	112009304	TcMar-Tigger	Tigger1	0.374242	2.99815	8.47993	nucleus	IAV_vs_mock	16
4.25282e+06	chr9	111979594	111979860	L2	L2a	0.374242	3.19566	8.47975	nucleus	IAV_vs_mock	16
2.0323e+06	chr2	55828060	55831529	L1	L1PA15	0.399263	8.89425	8.47741	nucleus	IAV_vs_mock	8
2.03077e+06	chr2	55015842	55016300	L1	L1ME4a	0.374468	2.8473	8.47661	nucleus	IAV_vs_mock	16
2.94767e+06	chr4	73742680	73742745	hAT	MER53	5.3069e-07	7.99786	8.4766	cytosol	dNS1_vs_mock	16
876646	chr12	56553362	56553627	Alu	AluSx	0.399263	3.74741	8.47592	nucleus	IAV_vs_mock	8
2.03965e+06	chr2	61150046	61150499	RTE-X	L4_A_Mam	0.399263	4.9524	8.47478	nucleus	IAV_vs_mock	8
1.92336e+06	chr19	48871836	48872146	Alu	AluSp	5.49644e-07	4.83189	8.47436	nucleus	dNS1_vs_mock	16
2.01031e+06	chr2	42275071	42275369	hAT-Charlie	MER33	5.55974e-06	4.16498	8.4741	nucleus	dNS1_vs_mock	16
582398	chr10	132095760	132095927	L1	L1MEc	0.22849	3.23009	8.47354	nucleus	dNS1_vs_mock	16
1.61834e+06	chr17	28795440	28795707	Alu	AluJb	0.374744	3.62829	8.47263	nucleus	IAV_vs_mock	16
3.01675e+06	chr4	122753109	122753625	L1	L1MA1	0.333876	3.18096	8.47184	nucleus	IAV_vs_mock	16
3.56163e+06	chr6	127431256	127432059	L1	L1MD2	0.341462	3.18042	8.47038	nucleus	IAV_vs_mock	16
3.8279e+06	chr7	135039753	135040868	L1	L1ME1	0.399269	3.4565	8.47031	nucleus	IAV_vs_mock	8
223435	chr1	150526940	150527240	Alu	AluSx1	0.374888	3.83816	8.47001	nucleus	IAV_vs_mock	16
2.04698e+06	chr2	65287972	65288147	hAT-Charlie	MER20B	5.29114e-08	4.83743	8.46629	nucleus	IAV_vs_mock	8
3.993e+06	chr8	89812494	89813198	L2	L2a	0.399547	3.851	8.46389	nucleus	IAV_vs_mock	8
940967	chr12	98622244	98622525	Alu	AluJr	0.375405	3.3461	8.46052	nucleus	IAV_vs_mock	16
409796	chr10	20321987	20326554	ERV1	MER57A-int	0.156166	15.5735	8.45991	nucleus	dNS1_vs_mock	8
3.94164e+06	chr8	53888651	53889377	L1	L1ME3	1.21628e-09	7.13979	8.45865	nucleus	IAV_vs_mock	16
612070	chr11	18468336	18468638	Alu	AluSx1	0.375558	3.59263	8.45752	nucleus	IAV_vs_mock	16
1.42554e+06	chr16	3225489	3225701	L1	L1ME3A	0.687643	2.10445	8.45427	nucleus	dNS1_vs_mock	16
2.00111e+06	chr2	36636968	36638728	L1	L1MA3	0.375816	3.11944	8.45187	nucleus	IAV_vs_mock	16
990993	chr12	122464667	122464978	Alu	AluSx3	1.6958e-09	5.71591	8.45098	nucleus	IAV_vs_mock	16
3.94165e+06	chr8	53895223	53895396	L2	L2	0.375816	3.51107	8.45046	nucleus	IAV_vs_mock	16
2.55168e+06	chr3	9363318	9363437	MIR	MIR3	0.0407476	5.75888	8.45043	nucleus	IAV_vs_mock	16
4.11541e+06	chr9	3657006	3658927	L1	L1MA4A	0.400329	2.68993	8.44966	nucleus	IAV_vs_mock	8
193641	chr1	110400455	110400693	TcMar-Tigger	Tigger2a	0.09781	3.61864	8.44958	nucleus	IAV_vs_mock	16
3.21079e+06	chr5	75370017	75370352	TcMar-Tigger	MamRep137	0.0743972	4.04395	8.44885	nucleus	IAV_vs_mock	16
311840	chr1	206846257	206848499	L1	L1MA2	0.375816	4.94213	8.44848	nucleus	IAV_vs_mock	16
2.77376e+06	chr3	156937201	156938363	L1	L1MD2	0.40042	4.16652	8.44814	nucleus	IAV_vs_mock	8
3.82788e+06	chr7	135019595	135021067	L1	L1PA5	0.400433	3.33955	8.44749	nucleus	IAV_vs_mock	8
3.78365e+06	chr7	105154682	105154972	Alu	AluSx4	0.375816	3.40146	8.44741	nucleus	IAV_vs_mock	16
2.94865e+06	chr4	74482768	74482987	MIR	MIR	0.375816	2.74755	8.44725	nucleus	IAV_vs_mock	16
2.76418e+06	chr3	150517639	150517989	ERVK	MER9a2	0.375816	3.75129	8.44618	nucleus	IAV_vs_mock	16
3.22175e+06	chr5	82124302	82130808	L1	L1PA7	0.0398629	7.92808	8.44256	nucleus	IAV_vs_mock	8
876624	chr12	56546770	56547043	L1	L1MB8	0.400692	3.97997	8.44193	nucleus	IAV_vs_mock	8
487646	chr10	72977862	72979444	L1	L1MA5A	0.376109	3.40949	8.44033	nucleus	IAV_vs_mock	16
3.59511e+06	chr6	150066920	150067577	ERVL	ERV3-16A3_I-int	0.689168	2.05278	8.43968	nucleus	dNS1_vs_mock	16
260651	chr1	173496340	173499295	ERV1	PABL_A-int	1.6451e-09	9.85341	8.43907	nucleus	IAV_vs_mock	16
3.69215e+06	chr7	44818832	44819112	Alu	AluSq2	0.376125	3.54992	8.43853	nucleus	IAV_vs_mock	16
1.35378e+06	chr15	63149673	63149778	ERVL-MaLR	MLT1D	6.58371e-08	7.88889	8.43843	nucleus	IAV_vs_mock	16
1.91129e+06	chr19	43852513	43852838	L1	L1M5	0.254663	5.67099	8.43794	nucleus	IAV_vs_mock	16
3.76408e+06	chr7	93947443	93948322	L2	L2	0.304814	3.73623	8.43787	nucleus	IAV_vs_mock	16
2.7736e+06	chr3	156797227	156797413	L2	L2d	0.376161	2.7103	8.4378	nucleus	IAV_vs_mock	16
2.77356e+06	chr3	156776664	156776807	L2	L2c	0.210719	2.97562	8.4374	nucleus	IAV_vs_mock	16
1.29101e+06	chr15	22884150	22885450	ERVL-MaLR	THE1D-int	0.0320489	3.5433	8.43703	nucleus	IAV_vs_mock	8
514019	chr10	89413144	89413247	hAT-Charlie	Charlie5	3.76001e-07	4.67329	8.43702	nucleus	dNS1_vs_mock	8
876711	chr12	56579349	56579649	Alu	AluY	0.400842	8.64049	8.43696	nucleus	IAV_vs_mock	8
1.63218e+06	chr17	35868939	35869113	MIR	MIRc	0.0172684	4.18736	8.43686	nucleus	IAV_vs_mock	16
2.77357e+06	chr3	156780618	156780775	MIR	MIR3	0.376228	2.92721	8.43672	nucleus	IAV_vs_mock	16
1.35378e+06	chr15	63150629	63150939	Alu	AluY	5.64722e-09	7.08186	8.43648	nucleus	IAV_vs_mock	16
2.76413e+06	chr3	150486655	150487993	L1	L1MB1	0.173782	4.149	8.43611	nucleus	IAV_vs_mock	16
3.28847e+06	chr5	132471602	132471794	MIR	MIRc	1.80078e-05	3.86985	8.43499	nucleus	dNS1_vs_mock	8
2.03072e+06	chr2	54976386	54976545	hAT-Charlie	MER102b	0.100455	2.96292	8.43497	nucleus	IAV_vs_mock	16
826010	chr12	20786153	20787177	ERVL-MaLR	THE1B-int	0.0954757	4.59526	8.4339	nucleus	IAV_vs_mock	16
876674	chr12	56564373	56564662	Alu	AluJb	0.299698	4.33756	8.4336	nucleus	IAV_vs_mock	8
1.63219e+06	chr17	35871910	35872222	Alu	AluY	8.18251e-08	17.1185	8.43294	cytosol	dNS1_vs_mock	8
513879	chr10	89316103	89322227	L1	L1PA5	0.000106114	7.12685	8.43125	nucleus	IAV_vs_mock	16
3.32046e+06	chr5	150882247	150884210	L1	L1M1	NA	1.80171	8.43109	nucleus	dNS1_vs_mock	16
1.67199e+06	chr17	56876664	56877131	ERVL	LTR75	0.261272	5.83049	8.43029	nucleus	IAV_vs_mock	8
1.72536e+06	chr18	3620002	3620495	ERVL-MaLR	MLT1D	0.114596	3.17433	8.42926	nucleus	IAV_vs_mock	16
2.03946e+06	chr2	61059875	61060148	Alu	AluYk2	0.376611	2.82719	8.4292	nucleus	IAV_vs_mock	16
1.987e+06	chr2	27801610	27801845	ERVL-MaLR	MSTA	0.29304	4.22473	8.42888	nucleus	IAV_vs_mock	16
514018	chr10	89412212	89412947	ERV1	LTR12	8.09501e-10	32.0671	8.42885	nucleus	IAV_vs_mock	16
1.3332e+06	chr15	50520307	50520599	Alu	AluJb	0.320042	3.45496	8.42811	nucleus	IAV_vs_mock	16
876719	chr12	56583932	56584120	hAT-Charlie	MER5A	0.376638	3.22294	8.42793	nucleus	IAV_vs_mock	16
1.36218e+06	chr15	67246099	67246416	Alu	AluJb	0.376638	3.44849	8.42793	nucleus	IAV_vs_mock	16
2.77357e+06	chr3	156782087	156782143	L2	L2d2	0.376638	2.71881	8.42739	nucleus	IAV_vs_mock	16
2.38755e+06	chr20	49694706	49695210	TcMar-Tigger	Tigger9b	2.03483e-09	10.0451	8.42703	nucleus	dNS1_vs_mock	16
2.03945e+06	chr2	61056980	61057293	Alu	AluJb	0.376638	2.87584	8.42666	nucleus	IAV_vs_mock	16
2.79155e+06	chr3	170006546	170007420	L2	L2c	0.376638	5.10334	8.42666	nucleus	IAV_vs_mock	16
2.97014e+06	chr4	88513494	88514174	L2	L2	0.00847583	4.89519	8.42665	nucleus	IAV_vs_mock	8
2.03977e+06	chr2	61215760	61215952	MIR	MIR	0.0142593	3.71523	8.42459	nucleus	IAV_vs_mock	8
741903	chr11	102438622	102443957	L1	L1PA5	7.58361e-13	28.9752	8.42328	nucleus	IAV_vs_mock	8
252196	chr1	167866781	167869426	ERV1	Harlequin-int	0.0637102	4.85098	8.42182	nucleus	IAV_vs_mock	8
131473	chr1	67697089	67697393	Alu	AluSx	0.327433	3.29763	8.42024	nucleus	IAV_vs_mock	16
3.63537e+06	chr7	6429479	6429684	Alu	AluSz	0.183477	3.76521	8.41983	nucleus	IAV_vs_mock	16
489913	chr10	74132413	74132736	Alu	AluJb	0.00727895	4.19226	8.41906	nucleus	IAV_vs_mock	16
1.91911e+06	chr19	47232071	47232374	Alu	AluSp	2.92258e-08	7.79493	8.41886	cytosol	dNS1_vs_mock	8
1.35369e+06	chr15	63110193	63110635	ERVL-MaLR	MLT1D	0.377077	4.02276	8.41873	nucleus	IAV_vs_mock	16
2.77353e+06	chr3	156754985	156755519	ERV1	MER34C_	0.377077	2.74649	8.41854	nucleus	IAV_vs_mock	16
876697	chr12	56576558	56576756	hAT-Charlie	Charlie2b	0.377077	3.81531	8.41835	nucleus	IAV_vs_mock	16
936184	chr12	95838031	95838306	ERV1	MER50	9.09765e-09	7.77881	8.41811	nucleus	dNS1_vs_mock	16
1.33322e+06	chr15	50526714	50526970	MIR	MIR	0.377077	3.77251	8.418	nucleus	IAV_vs_mock	16
1.66225e+06	chr17	50881442	50881780	Alu	AluJr	0.377077	3.67065	8.41671	nucleus	IAV_vs_mock	16
1.2798e+06	chr14	102629079	102629500	L2	L2a	0.691172	2.07684	8.41627	nucleus	dNS1_vs_mock	16
876707	chr12	56577988	56578123	Alu	AluJr	0.316742	3.55489	8.41567	nucleus	IAV_vs_mock	16
1.98413e+06	chr2	26304438	26305540	ERV1	HERV15-int	0.377077	3.26337	8.41543	nucleus	IAV_vs_mock	16
2.77357e+06	chr3	156777853	156778056	L2	L2d2	0.377077	2.85761	8.41543	nucleus	IAV_vs_mock	16
876704	chr12	56576757	56577055	Alu	AluSx1	0.377077	4.10019	8.41527	nucleus	IAV_vs_mock	16
429241	chr10	31934662	31934943	Alu	AluSx	0.377082	3.57391	8.41488	nucleus	IAV_vs_mock	16
3.83457e+06	chr7	139111661	139111942	Alu	AluJr	0.238699	3.37567	8.41485	nucleus	dNS1_vs_mock	16
1.39916e+06	chr15	88638279	88638340	L2	L2a	0.000272316	4.5439	8.41378	nucleus	dNS1_vs_mock	8
478148	chr10	68357909	68358211	Alu	AluSz	0.402438	6.8278	8.41359	nucleus	IAV_vs_mock	8
1.95286e+06	chr2	6855692	6855839	L2	L2a	NA	1.8239	8.41307	nucleus	dNS1_vs_mock	16
4.15605e+06	chr9	32415787	32415981	hAT-Charlie	MER58C	0.000741196	3.72698	8.41285	nucleus	IAV_vs_mock	8
514074	chr10	89444636	89450769	L1	L1PA6	1.25788e-07	10.7572	8.41091	nucleus	IAV_vs_mock	16
1.88875e+06	chr19	32699725	32700522	ERV1	LTR12	2.78891e-06	2.9791	8.40928	nucleus	dNS1_vs_mock	16
3.18333e+06	chr5	57287657	57290430	L1	L1MA2	0.377448	3.77338	8.40909	nucleus	IAV_vs_mock	16
1.98003e+06	chr2	24193426	24198640	L1	L1PA4	0.249754	5.60651	8.40895	nucleus	IAV_vs_mock	16
2.89991e+06	chr4	38765241	38766691	hAT-Tip100	FordPrefect	0.377448	2.62734	8.40835	nucleus	IAV_vs_mock	16
1.90358e+06	chr19	40030094	40030510	ERVL-MaLR	MSTB1	2.89652e-09	9.75849	8.40803	nucleus	IAV_vs_mock	16
2.77361e+06	chr3	156801566	156801698	MIR	MIR	0.377448	2.62634	8.4078	nucleus	IAV_vs_mock	16
514018	chr10	89412212	89412947	ERV1	LTR12	5.65267e-09	32.0671	8.40764	cytosol	dNS1_vs_mock	16
2.7736e+06	chr3	156796808	156797217	TcMar-Tigger	Tigger6a	0.377448	2.62554	8.40744	nucleus	IAV_vs_mock	16
4.25284e+06	chr9	111987725	111988033	Alu	AluSp	0.377448	2.83823	8.4067	nucleus	IAV_vs_mock	16
1.63219e+06	chr17	35869779	35870068	L2	L2b	4.49323e-09	7.23456	8.40649	nucleus	IAV_vs_mock	16
2.03938e+06	chr2	61020511	61020642	L1	L1M5	0.377448	2.67187	8.40615	nucleus	IAV_vs_mock	16
1.69396e+06	chr17	68265670	68266003	hAT-Charlie	MER58B	0.377448	4.05129	8.40615	nucleus	IAV_vs_mock	16
1.16442e+06	chr14	30711716	30711935	L1	L1MC5	0.234521	2.92801	8.40464	nucleus	IAV_vs_mock	16
1295.1	chr1	1017170	1018876	ERV1	LTR12C	3.70386e-08	10.8673	8.40073	cytosol	dNS1_vs_mock	16
2.047e+06	chr2	65294518	65295062	L2	L2a	3.12574e-08	6.07552	8.40039	nucleus	IAV_vs_mock	16
1.97971e+06	chr2	24008860	24009577	ERV1	MER50	0.328307	3.428	8.39931	nucleus	IAV_vs_mock	16
2.9487e+06	chr4	74525982	74526360	L2	L2c	0.377704	3.65796	8.39847	nucleus	IAV_vs_mock	16
476959	chr10	67765095	67765398	Alu	AluYi6	5.62304e-09	6.85573	8.39829	nucleus	IAV_vs_mock	16
3.7394e+06	chr7	76306807	76307025	Alu	AluSx1	0.159234	4.26209	8.39822	nucleus	IAV_vs_mock	16
2.22463e+06	chr2	190772251	190778401	L1	L1PA4	0.377704	4.68854	8.39808	nucleus	IAV_vs_mock	16
3.56133e+06	chr6	127231020	127234327	L1	L1PA7	0.377704	4.49471	8.39717	nucleus	IAV_vs_mock	16
3.76413e+06	chr7	93976685	93977073	L1	L1PB1	0.377704	2.93572	8.39662	nucleus	IAV_vs_mock	16
876699	chr12	56575182	56575446	Alu	AluJb	0.120365	6.54318	8.39609	nucleus	IAV_vs_mock	8
2.3043e+06	chr20	455353	455647	Alu	AluSx	0.377705	3.89012	8.39571	nucleus	IAV_vs_mock	16
2.03952e+06	chr2	61090531	61090718	Alu	AluJr	0.377705	3.2293	8.39531	nucleus	IAV_vs_mock	16
1.19652e+06	chr14	52837217	52837647	ERV1	MER51B	0.377718	3.0501	8.39456	nucleus	IAV_vs_mock	16
1.34209e+06	chr15	56079906	56080263	L1	L1P1	0.175864	3.78086	8.39427	nucleus	IAV_vs_mock	16
4.11536e+06	chr9	3607638	3610008	L1	L1PA15	0.403486	2.39582	8.39257	nucleus	IAV_vs_mock	8
869518	chr12	52276232	52276649	hAT-Charlie	Charlie8	1.49244e-07	6.29222	8.39185	nucleus	IAV_vs_mock	16
4.1562e+06	chr9	32523297	32523998	L2	L2c	3.24544e-07	7.74255	8.39132	nucleus	dNS1_vs_mock	16
1.9113e+06	chr19	43858614	43858996	L1	L1ME2	0.110803	3.01636	8.38955	nucleus	IAV_vs_mock	16
2.75829e+06	chr3	146434778	146440623	L1	L1PA5	0.147961	5.06859	8.38924	nucleus	IAV_vs_mock	8
2.94805e+06	chr4	74064952	74065376	ERV1	MER4C	0.155541	4.45025	8.38891	nucleus	IAV_vs_mock	16
1.98413e+06	chr2	26301464	26304444	ERV1	HERV15-int	0.403837	8.20529	8.38742	nucleus	IAV_vs_mock	8
2.22478e+06	chr2	190854140	190854524	hAT-Tip100	MamTip2b	0.378075	2.7422	8.38682	nucleus	IAV_vs_mock	16
429257	chr10	31939836	31940000	ERVL	LTR33	0.077212	3.77676	8.3868	nucleus	IAV_vs_mock	16
810473	chr12	10231876	10232322	ERVL	MLT2B1	0.378075	2.74161	8.38666	nucleus	IAV_vs_mock	16
1.34204e+06	chr15	56045874	56047490	TcMar-Tigger	Tigger1	0.0816588	3.5706	8.38624	nucleus	IAV_vs_mock	16
866688	chr12	50761735	50761878	Alu	AluJb	0.000804023	4.09521	8.38592	nucleus	IAV_vs_mock	16
229506	chr1	154013755	154014064	Alu	AluSz	0.378103	3.51664	8.3859	nucleus	IAV_vs_mock	16
1.71712e+06	chr17	81680206	81680403	ERVL-MaLR	MLT1C2	0.000259112	4.5559	8.38585	nucleus	IAV_vs_mock	8
1.672e+06	chr17	56880145	56880281	L2	L2a	0.378103	3.8355	8.38571	nucleus	IAV_vs_mock	16
3.92347e+06	chr8	38389719	38390023	Alu	AluSc	0.378106	2.92349	8.38535	nucleus	IAV_vs_mock	16
817585	chr12	14780564	14781088	ERV1	MER90a	0.403937	5.05555	8.38452	nucleus	IAV_vs_mock	8
2.97002e+06	chr4	88451253	88452962	ERV1	HERV4_I-int	3.92118e-09	6.5059	8.38403	nucleus	IAV_vs_mock	8
1.61835e+06	chr17	28800031	28800328	Alu	AluSp	0.311316	3.6729	8.38385	nucleus	IAV_vs_mock	16
3.63531e+06	chr7	6405629	6405921	Alu	AluJr	0.0264538	3.39478	8.38358	nucleus	IAV_vs_mock	16
2.94869e+06	chr4	74522701	74522949	tRNA-RTE	MamSINE1	0.378238	2.80601	8.38291	nucleus	IAV_vs_mock	16
356873	chr1	235473350	235473711	L2	L2	0.0201164	3.51088	8.38247	nucleus	IAV_vs_mock	16
2.01027e+06	chr2	42252697	42253045	L2	L2c	0.174842	2.97489	8.38152	nucleus	dNS1_vs_mock	16
1.64699e+06	chr17	43325134	43331647	ERVK	HERVK13-int	1.76756e-08	33.7	8.37986	cytosol	dNS1_vs_mock	16
3.15463e+06	chr5	33539829	33546021	L1	L1PA6	0.325155	3.84451	8.37972	nucleus	IAV_vs_mock	8
2.61239e+06	chr3	47194063	47194577	ERV1	MER89	0.0247739	3.6913	8.37806	nucleus	IAV_vs_mock	16
1.90207e+06	chr19	39240231	39240296	ERVL-MaLR	MLT1D	NA	1.89254	8.37799	nucleus	dNS1_vs_mock	16
1.53443e+06	chr16	69681267	69681541	hAT-Tip100	MER115	0.0137006	4.62316	8.37787	nucleus	IAV_vs_mock	16
1.98699e+06	chr2	27795553	27795703	MIR	MIRb	0.062251	5.58393	8.3771	nucleus	IAV_vs_mock	8
131471	chr1	67696758	67696942	MIR	MIR3	0.206239	3.19931	8.37699	nucleus	IAV_vs_mock	16
1.34209e+06	chr15	56077703	56078469	L1	L1MC5	0.0633052	4.53665	8.37675	nucleus	IAV_vs_mock	16
223447	chr1	150531490	150531932	ERV1	MER89	0.378628	3.70199	8.37664	nucleus	IAV_vs_mock	16
3.20453e+06	chr5	71344065	71344175	ERVL-MaLR	MLT1A	0.693499	2.73892	8.37635	nucleus	dNS1_vs_mock	16
2.22491e+06	chr2	190936424	190936483	RTE-BovB	MamRTE1	0.207169	2.99843	8.37614	nucleus	IAV_vs_mock	16
3.68492e+06	chr7	40131873	40132024	Alu	AluSz	0.164023	4.46065	8.37593	nucleus	IAV_vs_mock	16
1.91956e+06	chr19	47387782	47388081	Alu	AluJo	0.224273	3.03272	8.37502	nucleus	IAV_vs_mock	16
311840	chr1	206846257	206848499	L1	L1MA2	0.404446	4.94213	8.37479	nucleus	IAV_vs_mock	8
2.6864e+06	chr3	98678900	98680571	L1	L1ME3A	0.404446	3.64536	8.37458	nucleus	IAV_vs_mock	8
232603	chr1	155571203	155571436	hAT-Charlie	MER30	0.378688	4.49729	8.37435	nucleus	IAV_vs_mock	16
1.9842e+06	chr2	26339526	26340107	ERV1	LTR38B	0.245207	5.8475	8.37371	nucleus	IAV_vs_mock	16
876648	chr12	56554304	56554737	L1	L1PA10	0.404524	3.44964	8.37304	nucleus	IAV_vs_mock	8
1.90209e+06	chr19	39246262	39246502	MIR	MIRb	8.09244e-09	17.952	8.37285	nucleus	dNS1_vs_mock	8
229448	chr1	153994323	153994610	Alu	AluSx	0.345854	2.97031	8.3727	nucleus	IAV_vs_mock	16
1.61831e+06	chr17	28783515	28783808	Alu	AluSz	0.200567	3.23172	8.37249	nucleus	IAV_vs_mock	16
1.16501e+06	chr14	31048447	31048753	Alu	AluSg	0.378871	3.00965	8.37154	nucleus	IAV_vs_mock	16
2.94808e+06	chr4	74090274	74092272	ERV1	PRIMA41-int	0.222957	7.17195	8.37119	nucleus	IAV_vs_mock	8
3.24911e+06	chr5	102987754	102987985	hAT-Charlie	Chap1_Mam	0.536642	2.24786	8.37077	nucleus	dNS1_vs_mock	16
2.04697e+06	chr2	65284408	65284880	L1	L1MC4	1.01623e-09	8.01661	8.3707	nucleus	IAV_vs_mock	8
1.90208e+06	chr19	39245491	39245644	Alu	FRAM	4.97324e-08	20.8123	8.37052	cytosol	dNS1_vs_mock	8
1.72537e+06	chr18	3622108	3622404	Alu	AluY	1.45047e-06	3.33881	8.37046	nucleus	IAV_vs_mock	16
2.77378e+06	chr3	156944266	156946774	L1	L1MA3	0.378871	6.31474	8.36803	nucleus	IAV_vs_mock	16
339208	chr1	224378054	224378344	Alu	AluJr	1.76062e-06	3.99157	8.3667	nucleus	IAV_vs_mock	8
3.08056e+06	chr4	168947390	168951058	L1	L1PB1	0.0157235	15.1351	8.36646	nucleus	IAV_vs_mock	8
2.30431e+06	chr20	456007	456259	Alu	AluSz6	0.394574	6.70188	8.36639	nucleus	IAV_vs_mock	8
2.03965e+06	chr2	61150046	61150499	RTE-X	L4_A_Mam	0.379066	4.9524	8.36594	nucleus	IAV_vs_mock	16
3.69217e+06	chr7	44825868	44826143	Alu	AluSz	0.0174065	3.73686	8.36511	nucleus	IAV_vs_mock	16
2.04697e+06	chr2	65286522	65286683	hAT-Charlie	MER5B	1.88046e-05	3.76696	8.36505	nucleus	IAV_vs_mock	16
3.69212e+06	chr7	44808833	44809132	Alu	AluJo	1.17602e-09	9.29138	8.365	nucleus	IAV_vs_mock	16
3.68379e+06	chr7	39577271	39578811	ERV1	LTR12C	0.379125	6.68341	8.36497	nucleus	IAV_vs_mock	16
634108	chr11	32730795	32734419	L1	L1PA5	0.379132	5.2428	8.3644	nucleus	IAV_vs_mock	16
510044	chr10	86934480	86934770	Alu	AluSx1	0.379132	3.43599	8.36424	nucleus	IAV_vs_mock	16
1.33319e+06	chr15	50516633	50517188	L1	L1MA4A	0.379139	2.7929	8.36384	nucleus	IAV_vs_mock	16
582401	chr10	132096979	132097236	L1	L1MD1	0.104035	3.44705	8.36288	nucleus	dNS1_vs_mock	16
3.01679e+06	chr4	122771677	122772239	ERVL	LTR75	0.379181	2.75673	8.3612	nucleus	IAV_vs_mock	16
487624	chr10	72969294	72969591	L1	L1M4	0.379181	3.06316	8.3612	nucleus	IAV_vs_mock	16
4.11428e+06	chr9	2885425	2889308	L1	L1PA16	0.405212	2.62282	8.36114	nucleus	IAV_vs_mock	8
223438	chr1	150527989	150528276	ERVL-MaLR	MLT1L	0.379195	3.33168	8.36064	nucleus	IAV_vs_mock	16
2.90073e+06	chr4	39205926	39208303	L1	L1MEf	0.190142	3.96062	8.35829	nucleus	IAV_vs_mock	8
2.85133e+06	chr4	7870378	7870670	Alu	AluJb	0.035944	2.89292	8.35703	cytosol	dNS1_vs_mock	16
3.03819e+06	chr4	139143976	139145520	L1	L1PBa	0.331476	3.53714	8.35678	nucleus	IAV_vs_mock	16
371822	chr1	244665908	244666449	L2	L2c	0.379425	3.93803	8.35614	nucleus	IAV_vs_mock	16
1.91128e+06	chr19	43850436	43850725	Alu	AluSz6	0.362023	2.8552	8.35389	nucleus	IAV_vs_mock	16
1.90206e+06	chr19	39236011	39236254	ERVL-MaLR	MSTC	0.51633	2.3518	8.35365	nucleus	dNS1_vs_mock	16
3.69215e+06	chr7	44819633	44819803	TcMar-Tigger	Tigger4b	0.179596	3.65685	8.35295	nucleus	IAV_vs_mock	16
260650	chr1	173495176	173496290	ERV1	PABL_A-int	0.278424	4.62624	8.35293	nucleus	IAV_vs_mock	16
1.78871e+06	chr18	51147133	51147860	L1	L1MC5	0.379519	4.10822	8.35251	nucleus	IAV_vs_mock	16
3.92539e+06	chr8	39598810	39599109	Alu	AluSx1	0.379623	2.68078	8.35023	nucleus	IAV_vs_mock	16
2.25425e+06	chr2	210062398	210063942	ERVL-MaLR	THE1B-int	0.036579	7.16343	8.34969	nucleus	IAV_vs_mock	16
2.77392e+06	chr3	157050296	157050492	L2	L2d	0.379623	3.31195	8.34925	nucleus	IAV_vs_mock	16
2.03074e+06	chr2	54990164	54990409	L1	L1MA7	0.379632	2.73188	8.34867	nucleus	IAV_vs_mock	16
3.08059e+06	chr4	168977218	168978263	L2	L2b	0.379648	3.40872	8.34721	nucleus	IAV_vs_mock	16
429248	chr10	31936952	31937356	ERV1	MER101-int	0.00382068	7.30156	8.34661	nucleus	IAV_vs_mock	16
4.15619e+06	chr9	32502545	32503036	ERVL-MaLR	MLT1C2	0.0308303	3.65544	8.34606	nucleus	dNS1_vs_mock	8
2.38756e+06	chr20	49699649	49700236	ERV1	MER4A	7.17412e-09	11.9955	8.34562	cytosol	dNS1_vs_mock	16
2.95148e+06	chr4	76284845	76291059	L1	L1PA8	0.40646	2.25274	8.34482	nucleus	IAV_vs_mock	8
991919	chr12	122876428	122876731	Alu	AluSx1	0.212863	3.20218	8.34454	nucleus	IAV_vs_mock	16
2.30429e+06	chr20	451735	451808	Alu	AluJb	0.37986	3.53055	8.34361	nucleus	IAV_vs_mock	16
196963	chr1	112568898	112569663	L1	L1MB7	0.37986	3.16888	8.34356	nucleus	IAV_vs_mock	16
1.67198e+06	chr17	56877403	56877750	ERVL-MaLR	MLT1L	0.379881	4.28939	8.34241	nucleus	IAV_vs_mock	16
1.61835e+06	chr17	28797635	28797780	MIR	MIRc	0.119243	3.26489	8.34195	nucleus	IAV_vs_mock	16
4.07663e+06	chr8	140492180	140492254	hAT-Blackjack	MER94	0.188403	3.56389	8.34194	nucleus	IAV_vs_mock	16
3.20091e+06	chr5	69297055	69297340	Alu	AluSz	0.183418	3.52991	8.34169	nucleus	IAV_vs_mock	16
3.69216e+06	chr7	44821023	44821317	Alu	AluY	0.379881	3.57413	8.34147	nucleus	IAV_vs_mock	16
1.30729e+06	chr15	34286997	34293148	L1	L1PA7	0.40668	6.64602	8.34129	nucleus	IAV_vs_mock	8
4.15883e+06	chr9	33978491	33978805	Alu	AluY	0.379881	3.56836	8.34068	nucleus	IAV_vs_mock	16
2.03075e+06	chr2	54994963	54995255	Alu	AluSx1	0.379881	2.69107	8.34011	nucleus	IAV_vs_mock	16
2.94865e+06	chr4	74483116	74483261	L1	L1ME4c	0.379881	2.71179	8.34011	nucleus	IAV_vs_mock	16
3.78367e+06	chr7	105165378	105166056	ERV1	LTR12	3.42349e-08	4.37892	8.33942	nucleus	IAV_vs_mock	16
675565	chr11	62840903	62841036	Alu	AluSc8	9.30973e-09	9.842	8.33757	nucleus	IAV_vs_mock	16
2.00285e+06	chr2	37594198	37600327	L1	L1PA6	0.000274722	4.06699	8.33636	nucleus	IAV_vs_mock	8
3.68492e+06	chr7	40131561	40131838	Alu	AluSz	1.9046e-07	5.18064	8.33533	nucleus	IAV_vs_mock	8
4.12855e+06	chr9	12796215	12796510	L1	L1ME4a	0.380048	2.57191	8.33502	nucleus	IAV_vs_mock	16
2.0103e+06	chr2	42268116	42268415	TcMar-Tigger	MER2B	0.0082741	3.15252	8.33427	nucleus	dNS1_vs_mock	16
1.39915e+06	chr15	88634948	88635968	TcMar-Tigger	Tigger2b_Pri	0.000501502	4.4567	8.33383	nucleus	dNS1_vs_mock	16
3.16951e+06	chr5	43414606	43415695	ERVK	MER11C	0.212661	3.08439	8.33374	nucleus	IAV_vs_mock	16
2.91739e+06	chr4	51985081	51990530	L1	L1P1	0.360109	3.08276	8.33359	nucleus	IAV_vs_mock	8
2.03932e+06	chr2	60988962	60989409	L1	HAL1	0.380088	3.17837	8.33303	nucleus	IAV_vs_mock	16
10845.1	chr1	7996627	7997030	ERVL-MaLR	MSTB	0.00101376	3.63986	8.33252	nucleus	IAV_vs_mock	16
3.69215e+06	chr7	44818565	44818831	Alu	AluSz6	0.380088	2.85141	8.33208	nucleus	IAV_vs_mock	16
2.94864e+06	chr4	74479846	74480079	L2	L2d2	0.380088	2.4911	8.33171	nucleus	IAV_vs_mock	16
3.39096e+06	chr6	10667573	10668955	L1	L1PA10	0.380088	2.83302	8.33129	nucleus	IAV_vs_mock	16
1.34226e+06	chr15	56216180	56216816	L1	L1MEf	0.380088	2.59428	8.33071	nucleus	IAV_vs_mock	16
1.61818e+06	chr17	28709715	28709988	Alu	AluSz	8.85907e-08	3.81079	8.33021	nucleus	IAV_vs_mock	16
885386	chr12	62676295	62677813	ERV1	MER52A	0.176728	4.16368	8.32994	nucleus	IAV_vs_mock	16
599387	chr11	10816238	10816733	L2	L2a	0.0235606	3.53313	8.32982	nucleus	IAV_vs_mock	16
2.01032e+06	chr2	42280398	42280702	TcMar-Tigger	MER2	0.102239	2.69057	8.32874	nucleus	dNS1_vs_mock	16
2.94803e+06	chr4	74046586	74049698	L1	L1MA4A	0.407412	5.55052	8.32864	nucleus	IAV_vs_mock	8
2.76416e+06	chr3	150497427	150497839	ERVL-MaLR	MLT1B	0.38013	4.58725	8.32723	nucleus	IAV_vs_mock	16
3.29823e+06	chr5	138497936	138498214	Alu	AluJr4	0.286035	5.14209	8.32714	nucleus	IAV_vs_mock	8
1.90377e+06	chr19	40149347	40149637	Alu	AluJb	0.342374	2.20228	8.32705	nucleus	dNS1_vs_mock	16
3.54718e+06	chr6	116604615	116605373	L1	L1PB1	0.40745	4.33635	8.32699	nucleus	IAV_vs_mock	8
1.63219e+06	chr17	35869196	35869504	Alu	AluSx	0.248928	5.02977	8.3266	nucleus	IAV_vs_mock	8
4.22545e+06	chr9	95990532	95991260	ERV1	LTR1C	NA	1.79752	8.32617	nucleus	dNS1_vs_mock	16
2.85141e+06	chr4	7911515	7911731	MIR	MIRc	0.268837	2.86565	8.32469	nucleus	dNS1_vs_mock	16
3.53875e+06	chr6	110917871	110922603	ERVK	HERVK9-int	6.07596e-09	7.13528	8.32376	nucleus	IAV_vs_mock	16
2.77354e+06	chr3	156764388	156764702	Alu	AluSg	0.380192	2.6222	8.32321	nucleus	IAV_vs_mock	16
1.987e+06	chr2	27802140	27802330	ERVL-MaLR	MSTA	0.380192	3.35463	8.32283	nucleus	IAV_vs_mock	16
2.89994e+06	chr4	38780634	38780848	hAT-Tip100	MER96B	0.380192	2.47617	8.32278	nucleus	IAV_vs_mock	16
858171	chr12	45877739	45879738	L1	L1MC2	4.65646e-08	6.80901	8.32263	nucleus	IAV_vs_mock	16
1.63219e+06	chr17	35869196	35869504	Alu	AluSx	0.232184	5.02977	8.32166	nucleus	IAV_vs_mock	16
2.90003e+06	chr4	38829721	38830432	L1	L1MC2	0.38021	2.56722	8.32146	nucleus	IAV_vs_mock	16
1.98699e+06	chr2	27792239	27792403	MIR	MIRb	0.0485527	6.29892	8.32003	nucleus	IAV_vs_mock	16
3.83442e+06	chr7	139045029	139045265	hAT-Charlie	MER20B	3.07489e-08	12.4821	8.31951	cytosol	dNS1_vs_mock	16
477624	chr10	68093787	68094252	ERV1	MER41B	0.367799	2.79857	8.31929	nucleus	IAV_vs_mock	16
232615	chr1	155574865	155575165	Alu	AluSx	0.380325	3.76514	8.31928	nucleus	IAV_vs_mock	16
3.73942e+06	chr7	76312929	76313210	Alu	AluSp	0.380325	4.27107	8.31912	nucleus	IAV_vs_mock	16
3.61035e+06	chr6	159769530	159770529	L1	L1MEf	0.0124292	2.98875	8.31872	nucleus	IAV_vs_mock	8
963326	chr12	110381327	110381634	Alu	AluSc	0.356765	2.98506	8.31674	nucleus	IAV_vs_mock	16
3.82795e+06	chr7	135084214	135091290	L1	L1MA5	1.97958e-05	10.0732	8.3167	nucleus	IAV_vs_mock	8
4.15604e+06	chr9	32410927	32411217	ERVL-MaLR	MLT1H	5.34595e-08	6.10338	8.31615	nucleus	IAV_vs_mock	16
1.09694e+06	chr13	77292075	77292353	ERVL	MER68	0.634605	3.52239	8.31591	nucleus	dNS1_vs_mock	16
3.29832e+06	chr5	138545604	138545905	Alu	AluSc8	0.408099	3.77016	8.31565	nucleus	IAV_vs_mock	8
487625	chr10	72961162	72964551	L1	L1MA2	0.031191	8.53943	8.31515	nucleus	IAV_vs_mock	8
1.92335e+06	chr19	48868422	48868672	ERV1	HERVIP10FH-int	3.1061e-09	33.2546	8.31469	nucleus	dNS1_vs_mock	8
599390	chr11	10817413	10817933	ERVL-MaLR	MLT1D	0.000156337	4.21415	8.31343	nucleus	IAV_vs_mock	16
2.97e+06	chr4	88436438	88436654	hAT-Charlie	MER20	0.12166	3.09738	8.31301	nucleus	dNS1_vs_mock	16
252196	chr1	167866781	167869426	ERV1	Harlequin-int	0.0610194	4.85098	8.31261	nucleus	IAV_vs_mock	16
1.33323e+06	chr15	50531776	50533024	L1	L1MB4	0.261266	6.06634	8.31133	nucleus	IAV_vs_mock	8
1.44363e+06	chr16	11852435	11852650	hAT-Charlie	MER30	0.175864	3.99344	8.31075	nucleus	IAV_vs_mock	16
3.28698e+06	chr5	131422202	131422606	ERVL-MaLR	MLT1C	0.00187466	3.71636	8.30974	nucleus	IAV_vs_mock	16
2.9487e+06	chr4	74528165	74528298	ERVL-MaLR	MLT1I	0.380907	2.79894	8.30937	nucleus	IAV_vs_mock	16
4.16596e+06	chr9	37805200	37805502	Alu	AluSz	0.0439839	3.71318	8.30864	nucleus	IAV_vs_mock	16
2.24961e+06	chr2	206927008	206931028	L1	L1PA10	0.324162	3.49968	8.30826	nucleus	IAV_vs_mock	16
2.23407e+06	chr2	197476912	197477042	Alu	AluJb	0.212459	3.18354	8.30778	nucleus	IAV_vs_mock	16
3.71866e+06	chr7	66982634	66982940	Alu	AluJr	0.315162	3.74863	8.30778	nucleus	IAV_vs_mock	16
1.6183e+06	chr17	28779976	28780225	Alu	AluSc8	0.381062	2.76455	8.30702	nucleus	IAV_vs_mock	16
2.38755e+06	chr20	49695206	49695255	Alu	AluSq2	0.0199263	4.06085	8.30526	nucleus	dNS1_vs_mock	16
2.03921e+06	chr2	60913083	60913869	L1	L1MEg	0.381112	2.91759	8.30444	nucleus	IAV_vs_mock	16
528561	chr10	97684489	97684799	Alu	AluSx1	0.00498767	3.1309	8.30399	nucleus	IAV_vs_mock	16
2.04698e+06	chr2	65287035	65287210	hAT-Charlie	MER117	0.0190271	4.04914	8.30375	nucleus	IAV_vs_mock	16
3.62273e+06	chr6	169732318	169738737	L1	L1PA8A	5.85137e-09	8.03221	8.30289	nucleus	IAV_vs_mock	16
1.6322e+06	chr17	35877493	35877707	MIR	MIRb	6.94911e-07	7.90001	8.30191	nucleus	dNS1_vs_mock	16
575068	chr10	125861501	125861903	ERVL	MER68	0.0463256	3.54048	8.30028	nucleus	IAV_vs_mock	16
1.98703e+06	chr2	27812089	27812867	L1	L1PA5	0.314707	3.93417	8.29985	nucleus	IAV_vs_mock	16
1.7858e+06	chr18	49460833	49461160	Alu	AluSc8	1.111e-08	5.57612	8.29946	nucleus	IAV_vs_mock	8
876691	chr12	56573636	56573751	hAT-Charlie	MER119	0.409319	6.46302	8.29924	nucleus	IAV_vs_mock	8
232673	chr1	155596503	155596785	Alu	AluJb	0.381411	3.50753	8.29896	nucleus	IAV_vs_mock	16
3.28835e+06	chr5	132408317	132408805	NA	MamRep605	0.0252503	3.99432	8.29851	nucleus	IAV_vs_mock	16
2.03076e+06	chr2	55004889	55005129	L2	L2c	0.381419	2.72186	8.2974	nucleus	IAV_vs_mock	16
2.98868e+06	chr4	102272656	102279158	L1	L1PA7	NA	1.70238	8.2974	nucleus	dNS1_vs_mock	16
2.76419e+06	chr3	150526770	150527237	L1	L1ME3Cz	0.381419	2.79123	8.29681	nucleus	IAV_vs_mock	16
2.22444e+06	chr2	190663596	190664349	L1	L1MEg	0.359167	2.99305	8.29661	nucleus	IAV_vs_mock	16
2.03945e+06	chr2	61059548	61059702	MIR	MIR	0.381419	2.43151	8.29659	nucleus	IAV_vs_mock	16
1.71845e+06	chr17	82611204	82611487	Alu	AluJr	7.0713e-09	6.40345	8.29655	nucleus	IAV_vs_mock	16
1.35377e+06	chr15	63147405	63147697	Alu	AluSp	2.04518e-09	7.14608	8.29629	nucleus	IAV_vs_mock	16
4.11536e+06	chr9	3610932	3613938	L1	L1M1	0.409373	2.19689	8.29622	nucleus	IAV_vs_mock	8
157160	chr1	85590460	85591221	L1	L1MA2	0.381419	3.33484	8.29621	nucleus	IAV_vs_mock	16
3.0806e+06	chr4	168981429	168986079	L1	L1PA15	0.409373	7.29556	8.29616	nucleus	IAV_vs_mock	8
1.91133e+06	chr19	43888532	43890537	TcMar-Tigger	Tigger1	0.358603	2.8503	8.29602	nucleus	IAV_vs_mock	16
1.66223e+06	chr17	50878016	50878156	L2	L2d2	0.381419	3.29674	8.296	nucleus	IAV_vs_mock	16
2.94862e+06	chr4	74464009	74464374	CR1	L3	0.381419	2.69804	8.2954	nucleus	IAV_vs_mock	16
3.76413e+06	chr7	93973786	93975277	L1	L1MC4a	0.381419	4.17936	8.2954	nucleus	IAV_vs_mock	16
3.69215e+06	chr7	44817663	44817953	Alu	AluSp	0.381419	3.37662	8.2954	nucleus	IAV_vs_mock	16
1.61834e+06	chr17	28793743	28794047	Alu	AluSp	0.381419	2.77618	8.29519	nucleus	IAV_vs_mock	16
533450	chr10	100395316	100395767	L1	HAL1	0.38144	2.84264	8.29362	nucleus	IAV_vs_mock	16
4.61023e+06	chrX	123944829	123945131	Alu	AluJb	0.38144	3.0437	8.2934	nucleus	IAV_vs_mock	16
876702	chr12	56576056	56576358	Alu	AluSz	0.040388	6.83307	8.29303	nucleus	IAV_vs_mock	16
3.41924e+06	chr6	27816071	27816362	Alu	AluSz	0.38144	3.01054	8.29243	nucleus	IAV_vs_mock	16
987439	chr12	121020124	121020434	Alu	AluJo	2.67916e-06	10.1562	8.29209	nucleus	dNS1_vs_mock	16
1.27981e+06	chr14	102626275	102626416	ERVL	LTR16D	NA	1.9778	8.29145	nucleus	dNS1_vs_mock	16
4.5367e+06	chrX	68335648	68335941	Alu	AluSz	NA	1.70161	8.29143	nucleus	dNS1_vs_mock	16
1295.1	chr1	1017170	1018876	ERV1	LTR12C	3.60519e-08	10.8673	8.29105	nucleus	dNS1_vs_mock	8
1.95704e+06	chr2	9568884	9569182	Alu	AluJr	5.1571e-06	3.57448	8.29005	nucleus	IAV_vs_mock	16
3.24176e+06	chr5	97121269	97122540	L1	HAL1ME	0.409883	3.31019	8.29005	nucleus	IAV_vs_mock	8
3.69267e+06	chr7	45092116	45093498	L1	L1MB8	0.409908	3.81828	8.28937	nucleus	IAV_vs_mock	8
4.22912e+06	chr9	98043466	98044362	ERV1	MER4B-int	0.0676963	3.93797	8.28766	nucleus	IAV_vs_mock	16
4.22913e+06	chr9	98049370	98049871	ERV1	MER41B	0.000169379	4.24891	8.28711	nucleus	IAV_vs_mock	16
3.01673e+06	chr4	122744167	122744602	ERVL	LTR40c	0.00258383	3.45044	8.28686	nucleus	IAV_vs_mock	16
760555	chr11	114392256	114392559	Alu	AluSx1	0.381786	4.13863	8.28652	nucleus	IAV_vs_mock	16
1.90804e+06	chr19	42102878	42103106	L2	L2c	0.381786	3.72062	8.28608	nucleus	IAV_vs_mock	16
1.35378e+06	chr15	63152008	63152268	Alu	AluJr	7.25633e-09	6.59286	8.28606	nucleus	IAV_vs_mock	16
866690	chr12	50762944	50763244	Alu	AluSp	0.381786	2.92088	8.28511	nucleus	IAV_vs_mock	16
1.69395e+06	chr17	68260157	68260309	MIR	MIR3	0.381786	3.28395	8.28511	nucleus	IAV_vs_mock	16
234044	chr1	156229871	156230015	hAT-Blackjack	MER63B	0.381786	3.09862	8.28473	nucleus	IAV_vs_mock	16
1.15397e+06	chr14	22930733	22930999	Alu	AluSq	1.23612e-06	7.2208	8.28471	nucleus	IAV_vs_mock	16
2.77388e+06	chr3	157020296	157021487	L1	L1PA3	0.381786	2.62963	8.28451	nucleus	IAV_vs_mock	16
371806	chr1	244657531	244657869	ERVL-MaLR	MLT1L	0.381786	3.33247	8.28451	nucleus	IAV_vs_mock	16
1.35366e+06	chr15	63096860	63097155	Alu	AluSp	3.68146e-08	8.73607	8.28417	nucleus	IAV_vs_mock	16
2.92299e+06	chr4	55486052	55487998	L1	HAL1	5.22856e-07	3.16656	8.28409	nucleus	IAV_vs_mock	8
3.76415e+06	chr7	93983965	93984395	ERVL-MaLR	MLT1C2	0.381811	3.11814	8.28391	nucleus	IAV_vs_mock	16
2.76416e+06	chr3	150497427	150497839	ERVL-MaLR	MLT1B	0.410246	4.58725	8.28378	nucleus	IAV_vs_mock	8
1.91956e+06	chr19	47387443	47387738	Alu	AluJb	0.381856	2.57458	8.28309	nucleus	IAV_vs_mock	16
2.64118e+06	chr3	63973514	63974122	ERV1	LTR27	0.0924075	3.45105	8.28307	nucleus	IAV_vs_mock	16
3.42564e+06	chr6	31833573	31833869	Alu	AluSx	0.410273	2.58205	8.28242	nucleus	IAV_vs_mock	8
514017	chr10	89406089	89406201	L1	L1PA11	2.36799e-08	8.60969	8.28224	nucleus	dNS1_vs_mock	8
2.03979e+06	chr2	61227434	61227712	Alu	AluSz	0.175033	2.41252	8.28133	nucleus	IAV_vs_mock	8
2.49153e+06	chr22	27959076	27959856	L1	L1MEc	0.00233616	3.94968	8.28097	nucleus	IAV_vs_mock	16
1.90352e+06	chr19	39995750	39996075	L1	L1MC4	7.64186e-06	4.29639	8.28081	nucleus	IAV_vs_mock	16
329584	chr1	218322728	218324591	ERV1	MER52D	0.380768	2.59823	8.27879	nucleus	IAV_vs_mock	16
429248	chr10	31936952	31937356	ERV1	MER101-int	0.0051073	7.30156	8.27796	nucleus	IAV_vs_mock	8
719716	chr11	86944041	86944420	ERVL-MaLR	MLT1C2	0.116982	3.61062	8.27766	nucleus	dNS1_vs_mock	16
760532	chr11	114382374	114383398	L1	L1PREC2	1.40026e-09	8.56408	8.27748	nucleus	IAV_vs_mock	8
533474	chr10	100401311	100401657	L1	L1ME3Cz	0.382191	3.13665	8.27715	nucleus	IAV_vs_mock	16
229450	chr1	153995242	153995337	Alu	Alu	0.382191	2.61406	8.27693	nucleus	IAV_vs_mock	16
223442	chr1	150529163	150529357	L2	L2	0.348831	3.10555	8.27659	nucleus	IAV_vs_mock	16
2.7736e+06	chr3	156796520	156796807	Alu	AluSx1	0.382191	2.6359	8.27638	nucleus	IAV_vs_mock	16
412257	chr10	21778610	21781440	L1	L1PA5	0.382191	3.02968	8.27617	nucleus	IAV_vs_mock	16
3.03891e+06	chr4	139492990	139493540	L2	L2a	0.359992	2.97545	8.27597	nucleus	IAV_vs_mock	16
487625	chr10	72982445	72983735	L1	L1M4	0.100764	3.59965	8.27594	nucleus	IAV_vs_mock	16
3.17633e+06	chr5	53012495	53018647	L1	L1PA13	0.000183471	9.64621	8.27576	nucleus	IAV_vs_mock	16
3.91103e+06	chr8	30589953	30590468	L1	L1ME1	0.34589	3.16317	8.27575	nucleus	IAV_vs_mock	16
3.3722e+06	chr5	179748539	179748953	L1	HAL1	0.351676	3.00223	8.27562	nucleus	IAV_vs_mock	16
760537	chr11	114384551	114385101	ERVL-MaLR	MLT1F	0.329095	3.87181	8.27456	nucleus	IAV_vs_mock	8
2.76213e+06	chr3	149289532	149294589	ERV1	MER52-int	0.382192	3.87967	8.27436	nucleus	IAV_vs_mock	16
2.77392e+06	chr3	157053006	157053726	hAT-Charlie	Charlie2a	0.382192	3.01284	8.27414	nucleus	IAV_vs_mock	16
1.61831e+06	chr17	28784196	28784531	Alu	AluJr	0.382192	2.65828	8.27391	nucleus	IAV_vs_mock	16
2.03087e+06	chr2	55074543	55076347	L1	L1PB1	0.382192	2.97318	8.27391	nucleus	IAV_vs_mock	16
1.61837e+06	chr17	28807005	28807314	Alu	AluSp	0.382197	3.05882	8.27353	nucleus	IAV_vs_mock	16
223553	chr1	150589089	150589313	MIR	MIRb	0.00887234	3.03547	8.27198	nucleus	IAV_vs_mock	16
876708	chr12	56577674	56577987	Alu	AluSx3	0.279183	5.51145	8.27197	nucleus	IAV_vs_mock	8
2.01757e+06	chr2	46472059	46478104	L1	L1PA5	3.60027e-08	10.0617	8.27103	nucleus	IAV_vs_mock	8
2.77359e+06	chr3	156791109	156791190	hAT-Charlie	Charlie8	0.382289	2.49747	8.2709	nucleus	IAV_vs_mock	16
4.1562e+06	chr9	32523297	32523998	L2	L2c	2.80457e-07	7.74255	8.26955	nucleus	dNS1_vs_mock	8
2.85143e+06	chr4	7917935	7918040	MIR	MIR3	0.0299655	3.62029	8.2695	nucleus	dNS1_vs_mock	16
1.01007e+06	chr13	18210126	18210434	Alu	AluSg	0.13305	2.84892	8.26773	nucleus	IAV_vs_mock	16
2.22463e+06	chr2	190772251	190778401	L1	L1PA4	0.41129	4.68854	8.26729	nucleus	IAV_vs_mock	8
760544	chr11	114388588	114388880	Alu	AluJr	0.41129	3.33178	8.26713	nucleus	IAV_vs_mock	8
2.30431e+06	chr20	455176	455316	hAT-Blackjack	MER94	0.250285	6.87141	8.26646	nucleus	IAV_vs_mock	8
3.20087e+06	chr5	69279712	69279788	ERVL	LTR16D	2.22303e-06	3.12086	8.2662	nucleus	IAV_vs_mock	16
3.63542e+06	chr7	6448700	6449057	Alu	AluSp	0.0411791	2.85044	8.26604	nucleus	IAV_vs_mock	16
226367	chr1	151956382	151957875	ERV1	MER65-int	0.382485	2.42731	8.26513	nucleus	IAV_vs_mock	16
2.38755e+06	chr20	49695265	49695348	hAT-Charlie	MER1B	0.000125226	3.98071	8.26481	nucleus	dNS1_vs_mock	16
260650	chr1	173495176	173496290	ERV1	PABL_A-int	0.300937	4.62624	8.26467	nucleus	IAV_vs_mock	8
2.22477e+06	chr2	190848578	190848723	TcMar-Mariner	MARNA	0.382485	2.55669	8.26324	nucleus	IAV_vs_mock	16
3.02439e+06	chr4	128260450	128261899	ERV1	Harlequin-int	0.292712	4.39435	8.26292	nucleus	IAV_vs_mock	16
2.30903e+06	chr20	2819999	2820255	L1	L1ME5	NA	1.83714	8.26287	nucleus	dNS1_vs_mock	16
3.33573e+06	chr5	159233909	159236408	ERVL	HERVL-int	0.382485	3.20506	8.2627	nucleus	IAV_vs_mock	16
2.77359e+06	chr3	156789026	156789140	TcMar-Tigger	MamRep434	0.382485	2.51684	8.2627	nucleus	IAV_vs_mock	16
1.32457e+06	chr15	44779188	44779473	L1	L1ME3G	0.0095221	2.71864	8.26269	nucleus	IAV_vs_mock	16
1.61835e+06	chr17	28797794	28798052	Alu	AluJr	0.22284	3.05824	8.26173	nucleus	IAV_vs_mock	16
2.03085e+06	chr2	55061735	55062550	ERV1	LTR1A2	0.382485	2.81632	8.26164	nucleus	IAV_vs_mock	16
2.0323e+06	chr2	55814033	55820140	L1	L1PA4	0.411618	7.15026	8.26155	nucleus	IAV_vs_mock	8
3.63536e+06	chr7	6425280	6425569	Alu	AluSg4	0.382485	2.66899	8.26142	nucleus	IAV_vs_mock	16
1.90208e+06	chr19	39242909	39243113	Alu	AluJr	0.0520077	3.29383	8.2614	nucleus	dNS1_vs_mock	16
1.91907e+06	chr19	47212956	47213070	MIR	MIR	0.382485	2.79459	8.26103	nucleus	IAV_vs_mock	16
1.33321e+06	chr15	50522144	50522364	Alu	AluJo	0.382485	3.04737	8.26103	nucleus	IAV_vs_mock	16
1.90094e+06	chr19	38814499	38814795	Alu	AluSz	0.382485	3.63752	8.26103	nucleus	IAV_vs_mock	16
1.987e+06	chr2	27798775	27798869	L2	L2c	0.188849	3.68426	8.26052	nucleus	IAV_vs_mock	16
1.27978e+06	chr14	102616571	102617063	ERVL	MER21B	0.702332	2.12295	8.25937	nucleus	dNS1_vs_mock	16
1.20532e+06	chr14	58425129	58425415	Alu	AluSx1	0.102066	3.17498	8.25886	nucleus	IAV_vs_mock	16
1.67199e+06	chr17	56879397	56879689	Alu	AluJb	0.382644	3.27854	8.25799	nucleus	IAV_vs_mock	16
2.76414e+06	chr3	150486296	150486654	ERVL-MaLR	THE1B	0.11204	3.69156	8.25797	nucleus	IAV_vs_mock	16
4.11429e+06	chr9	2893010	2897300	L1	L1PA4	0.41186	2.64433	8.25789	nucleus	IAV_vs_mock	8
907555	chr12	76837951	76838858	L1	HAL1b	0.272151	2.71683	8.25774	nucleus	IAV_vs_mock	8
409796	chr10	20326820	20327913	ERV1	MER57A-int	0.463011	2.97468	8.25767	nucleus	dNS1_vs_mock	16
510041	chr10	86933076	86933229	L1	L1PA16	0.382662	3.52084	8.25716	nucleus	IAV_vs_mock	16
858100	chr12	45833463	45834213	L1	L1ME3A	0.0636416	5.30127	8.25703	nucleus	IAV_vs_mock	8
3.26315e+06	chr5	113620109	113625445	ERV1	HERV9NC-int	0.289073	3.18609	8.25701	nucleus	dNS1_vs_mock	16
1.17535e+06	chr14	37395820	37398501	L1	L1PB1	0.411965	3.23736	8.25598	nucleus	IAV_vs_mock	8
2.3043e+06	chr20	452348	452613	Alu	AluJo	0.396899	6.91105	8.25583	nucleus	IAV_vs_mock	8
3.56152e+06	chr6	127363457	127364612	ERVL-MaLR	THE1D-int	0.119771	2.76564	8.25336	nucleus	IAV_vs_mock	16
532391	chr10	99868285	99870532	L1	L1PA8	0.41208	8.55951	8.25312	nucleus	IAV_vs_mock	8
1.95704e+06	chr2	9567208	9567461	Alu	AluJb	0.00105773	2.94937	8.25301	nucleus	IAV_vs_mock	16
3.77331e+06	chr7	99549389	99550061	L1	L1PA5	0.045204	4.33328	8.25286	nucleus	IAV_vs_mock	8
1.16446e+06	chr14	30743463	30743795	ERVL	LTR16A	0.41208	5.72672	8.25281	nucleus	IAV_vs_mock	8
3.94164e+06	chr8	53890849	53891082	L1	L1ME3	0.362539	2.82342	8.25259	nucleus	IAV_vs_mock	16
3.83457e+06	chr7	139111379	139111660	L2	L2d2	0.270685	4.4082	8.25227	cytosol	dNS1_vs_mock	16
3.30634e+06	chr5	142959275	142959866	ERVL-MaLR	MLT1E3	0.239083	3.13607	8.25149	nucleus	dNS1_vs_mock	16
223273	chr1	150452160	150452446	ERVL-MaLR	MLT1C2	0.382898	2.82093	8.25133	nucleus	IAV_vs_mock	16
509998	chr10	86908359	86908700	L1	L1MEf	0.382898	3.05001	8.25072	nucleus	IAV_vs_mock	16
429259	chr10	31941622	31941921	Alu	AluSp	0.354092	3.1249	8.2504	nucleus	IAV_vs_mock	16
3.5616e+06	chr6	127412807	127413734	L1	L1PA6	0.382898	2.50794	8.25011	nucleus	IAV_vs_mock	16
3.03811e+06	chr4	139105603	139105895	Alu	AluJr	0.382898	2.97852	8.24988	nucleus	IAV_vs_mock	16
3.20453e+06	chr5	71344238	71344251	ERVL-MaLR	MLT1A	0.703183	2.33015	8.24964	nucleus	dNS1_vs_mock	16
876643	chr12	56552577	56552856	Alu	AluJb	0.41208	3.22928	8.24963	nucleus	IAV_vs_mock	8
3.69212e+06	chr7	44811029	44811458	L1	L1MC5a	0.200772	7.68548	8.24957	nucleus	IAV_vs_mock	8
876652	chr12	56555595	56555881	Alu	AluJr	0.41208	2.72973	8.249	nucleus	IAV_vs_mock	8
842198	chr12	31733786	31734288	ERV1	LTR8	0.382898	3.04024	8.24888	nucleus	IAV_vs_mock	16
223267	chr1	150453575	150454499	L1	L1MEg1	0.382898	3.3836	8.24865	nucleus	IAV_vs_mock	16
1.61827e+06	chr17	28769623	28770264	L2	L2a	5.41878e-07	7.16188	8.24862	nucleus	IAV_vs_mock	16
2.03089e+06	chr2	55083788	55084798	ERVL	MER21C	0.382898	2.82024	8.24804	nucleus	IAV_vs_mock	16
1.90803e+06	chr19	42101997	42102458	L1	L1ME3A	0.382898	3.71626	8.24804	nucleus	IAV_vs_mock	16
1.98699e+06	chr2	27793099	27794008	L1	L1MC4	0.41208	15.5108	8.24792	nucleus	IAV_vs_mock	8
2.03938e+06	chr2	61019702	61019976	L1	L1M5	0.382898	2.41918	8.24781	nucleus	IAV_vs_mock	16
767971	chr11	118739569	118739989	ERVL	LTR33C	0.382898	2.70579	8.24781	nucleus	IAV_vs_mock	16
2.31147e+06	chr20	4081393	4082128	L1	L1MC4	0.336115	2.56826	8.24717	nucleus	dNS1_vs_mock	16
2.98865e+06	chr4	102240614	102244869	ERV1	HERV9NC-int	0.703293	2.00975	8.24703	nucleus	dNS1_vs_mock	16
720167	chr11	87212540	87212845	Alu	AluSx3	NA	1.88814	8.24703	nucleus	dNS1_vs_mock	16
3.83445e+06	chr7	139060278	139060510	ERV1?	LTR103b_Mam	0.00062691	3.69559	8.24551	nucleus	dNS1_vs_mock	16
2.85134e+06	chr4	7871737	7871839	L2	L2c	0.26156	3.10608	8.24533	nucleus	dNS1_vs_mock	16
513904	chr10	89340277	89340581	Alu	AluY	2.89534e-10	20.36	8.24525	cytosol	dNS1_vs_mock	16
2.96997e+06	chr4	88418718	88419025	Alu	AluSx1	NA	1.83156	8.2426	nucleus	dNS1_vs_mock	16
741824	chr11	102391211	102392238	L1	L1P4d	2.06236e-10	10.6249	8.24186	nucleus	IAV_vs_mock	16
3.41603e+06	chr6	25999231	26000197	ERVK	LTR5_Hs	0.38144	3.14424	8.24172	nucleus	IAV_vs_mock	16
3.92309e+06	chr8	38185863	38187471	L1	L1M4b	0.120202	6.49072	8.24168	nucleus	IAV_vs_mock	16
4.15884e+06	chr9	33980674	33980965	Alu	AluJb	0.383396	3.27187	8.24133	nucleus	IAV_vs_mock	16
3.9417e+06	chr8	53922961	53923185	L1	L1MB7	0.383419	2.49866	8.23987	nucleus	IAV_vs_mock	16
2.04701e+06	chr2	65302422	65302845	L1	L1M6	0.0264231	4.57373	8.23902	nucleus	IAV_vs_mock	16
1.7645e+06	chr18	35309230	35310084	ERVL	MER21C	0.000243416	3.75939	8.2389	nucleus	IAV_vs_mock	8
2.94875e+06	chr4	74571860	74572407	ERVL-MaLR	MLT1E2	0.383501	2.47599	8.23825	nucleus	IAV_vs_mock	16
1.54455e+06	chr16	75216264	75216487	L1	L1MB5	0.0213823	4.1598	8.23776	nucleus	IAV_vs_mock	8
1.3332e+06	chr15	50517189	50517485	Alu	AluSq2	0.38354	3.29779	8.23717	nucleus	IAV_vs_mock	16
3.16032e+06	chr5	37252088	37252628	ERVL-MaLR	MSTA	0.412553	3.37129	8.23691	nucleus	IAV_vs_mock	8
4.22912e+06	chr9	98045712	98046431	ERV1	MER57-int	0.00036876	5.62026	8.23657	nucleus	IAV_vs_mock	16
2.22487e+06	chr2	190903880	190903990	L2	L2a	0.375816	2.64123	8.23656	nucleus	IAV_vs_mock	16
2.2249e+06	chr2	190930071	190930357	Alu	AluJb	0.0488897	3.03616	8.23641	nucleus	IAV_vs_mock	16
667125	chr11	57847858	57853995	L1	L1PA6	0.00309042	4.79974	8.2356	nucleus	IAV_vs_mock	8
858235	chr12	45917277	45917460	L1	L1ME3G	0.374242	2.73204	8.23556	nucleus	IAV_vs_mock	16
2.76414e+06	chr3	150489195	150489631	ERV1	LTR23	0.177582	4.46624	8.23536	nucleus	IAV_vs_mock	16
597022	chr11	9457098	9457406	Alu	AluSx1	0.0908876	3.78772	8.2348	nucleus	IAV_vs_mock	16
1.91906e+06	chr19	47212072	47212155	MIR	MIRb	0.383626	2.8642	8.23431	nucleus	IAV_vs_mock	16
3.28845e+06	chr5	132458093	132458889	L1	L1ME3A	0.029511	5.2875	8.23421	nucleus	dNS1_vs_mock	8
514018	chr10	89406217	89406836	ERV1	LTR12	1.9327e-09	22.5727	8.23419	nucleus	IAV_vs_mock	16
3.41924e+06	chr6	27816796	27817408	ERV1	LTR48B	0.199844	3.34727	8.23412	nucleus	IAV_vs_mock	16
2.98914e+06	chr4	102586088	102586501	L2	L2	0.00736303	4.42173	8.23383	nucleus	IAV_vs_mock	16
2.76414e+06	chr3	150489195	150489631	ERV1	LTR23	0.192381	4.46624	8.23359	nucleus	IAV_vs_mock	8
26452.1	chr1	15817877	15818171	Alu	AluSx3	0.383694	2.65591	8.23323	nucleus	IAV_vs_mock	16
215308	chr1	145649981	145654272	L1	L1PA10	0.158321	2.87014	8.23275	nucleus	IAV_vs_mock	8
1.67197e+06	chr17	56870074	56870464	ERV1	MER57F	0.0029951	3.47259	8.23191	nucleus	IAV_vs_mock	8
3.0865e+06	chr4	173283658	173287132	ERV1	LTR25-int	0.0981448	10.4603	8.23169	nucleus	IAV_vs_mock	8
2.89979e+06	chr4	38707341	38708936	L1	L1ME1	0.383734	2.32421	8.23142	nucleus	IAV_vs_mock	16
2.85133e+06	chr4	7869792	7869962	L1	L1MEd	0.13897	2.6416	8.23121	cytosol	dNS1_vs_mock	16
1.66225e+06	chr17	50883947	50884431	L2	L2b	0.383828	3.19134	8.22816	nucleus	IAV_vs_mock	16
3.63535e+06	chr7	6422555	6422895	L1	L1PA16	0.00151589	3.85224	8.22774	nucleus	IAV_vs_mock	16
1.63219e+06	chr17	35870069	35870383	L1	L1MC4	4.32658e-06	5.54556	8.22742	nucleus	IAV_vs_mock	16
3.56163e+06	chr6	127428131	127429041	ERV1	LTR12	0.341166	3.22502	8.22736	nucleus	IAV_vs_mock	16
500118	chr10	80095914	80097782	L1	L1PA7	0.346852	3.54672	8.22717	nucleus	IAV_vs_mock	8
2.94805e+06	chr4	74066154	74066657	ERV1	MER41B	0.142023	5.72721	8.22674	nucleus	IAV_vs_mock	8
3.70008e+06	chr7	50812091	50812606	ERV1	LTR36	NA	1.71221	8.22654	nucleus	dNS1_vs_mock	16
1.61837e+06	chr17	28805079	28805264	Alu	AluJb	0.353852	3.11096	8.22635	nucleus	IAV_vs_mock	16
1.34805e+06	chr15	59634923	59635219	Alu	AluSg	0.00455453	3.21494	8.22632	nucleus	IAV_vs_mock	16
3.04749e+06	chr4	145591321	145597421	L1	L1PA5	0.412992	3.62359	8.22613	nucleus	IAV_vs_mock	8
4.67479e+06	chrY	13071628	13077909	L1	L1PA6	0.383908	2.66325	8.22606	nucleus	IAV_vs_mock	16
3.29822e+06	chr5	138498487	138498648	L1	L1ME1	0.1973	3.60448	8.22564	nucleus	IAV_vs_mock	16
2.04701e+06	chr2	65299284	65299625	ERVL-MaLR	MLT1J2	0.026133	3.58697	8.22558	nucleus	IAV_vs_mock	8
1.00914e+06	chr12	132761048	132761359	L2	L2	6.82288e-08	5.63511	8.22449	cytosol	dNS1_vs_mock	16
1.54457e+06	chr16	75220171	75220483	Alu	AluSz	0.013032	3.67572	8.22394	nucleus	IAV_vs_mock	16
1.19464e+06	chr14	51641756	51641949	hAT-Charlie	MER20	0.383501	2.48373	8.22357	nucleus	IAV_vs_mock	16
2.03077e+06	chr2	55015487	55015703	L1	L1ME4a	0.38408	2.31117	8.22333	nucleus	IAV_vs_mock	16
2.01027e+06	chr2	42250671	42251183	hAT-Charlie	MER1A	0.331498	3.04586	8.22225	nucleus	dNS1_vs_mock	16
3.02357e+06	chr4	127857791	127860059	L1	L1PBa	0.413294	3.88394	8.22218	nucleus	IAV_vs_mock	8
1.95283e+06	chr2	6833488	6833679	ERVL-MaLR	MLT1A	0.245728	3.50396	8.2204	nucleus	dNS1_vs_mock	16
3.83457e+06	chr7	139114381	139116488	ERVL	ERV3-16A3_I-int	0.339995	2.57361	8.22039	nucleus	dNS1_vs_mock	16
2.76421e+06	chr3	150531142	150531590	L1	L1MC5	0.384235	2.64995	8.21777	nucleus	IAV_vs_mock	16
1.22969e+06	chr14	73378038	73379040	L1	L1MC1	0.384235	3.04695	8.21777	nucleus	IAV_vs_mock	16
4.65663e+06	chrX	155319266	155325749	L1	L1PA8	0.391848	2.70275	8.21768	nucleus	IAV_vs_mock	8
1.98701e+06	chr2	27804214	27804432	L1	L1MB8	0.384235	3.64029	8.21737	nucleus	IAV_vs_mock	16
4.5367e+06	chrX	68339903	68340717	L1	L1MB8	NA	1.53373	8.21658	nucleus	dNS1_vs_mock	16
254594	chr1	169345608	169346804	L2	L2a	0.413653	5.39382	8.21639	nucleus	IAV_vs_mock	8
3.20094e+06	chr5	69305488	69305904	ERVK	LTR3	0.247144	2.53487	8.21636	nucleus	IAV_vs_mock	16
2.38755e+06	chr20	49695412	49695700	Alu	AluSx	0.0339929	4.62714	8.21618	nucleus	dNS1_vs_mock	16
3.92347e+06	chr8	38389233	38389517	Alu	AluSz	0.127653	7.4243	8.21567	nucleus	IAV_vs_mock	8
294978	chr1	196935963	196942099	L1	L1PA6	0.384327	3.90737	8.21565	nucleus	IAV_vs_mock	16
1.16444e+06	chr14	30729879	30732087	L1	L1PA5	0.329229	3.47722	8.21534	nucleus	IAV_vs_mock	16
986338	chr12	120525959	120526698	TcMar-Tigger	Tigger6a	4.4346e-09	6.56107	8.21515	nucleus	IAV_vs_mock	16
3.01186e+06	chr4	119251687	119255882	L1	L1PA7	0.00044556	8.2866	8.21502	nucleus	IAV_vs_mock	8
2.97014e+06	chr4	88513494	88514174	L2	L2	0.00929189	4.89519	8.21498	nucleus	IAV_vs_mock	16
1.92336e+06	chr19	48871836	48872146	Alu	AluSp	1.15793e-06	4.83189	8.21433	cytosol	dNS1_vs_mock	16
3.16937e+06	chr5	43321766	43322830	ERV1	HERVH-int	0.384389	3.28109	8.214	nucleus	IAV_vs_mock	16
866685	chr12	50760507	50760812	Alu	AluSz	0.00498821	4.28199	8.21391	nucleus	IAV_vs_mock	16
1.17044e+06	chr14	34552957	34553254	Alu	AluSz	1.22493e-06	3.74526	8.21387	nucleus	dNS1_vs_mock	16
2.7739e+06	chr3	157032757	157034803	TcMar-Tigger	Tigger1	0.384389	4.28991	8.21337	nucleus	IAV_vs_mock	16
254450	chr1	169227400	169227817	ERVL-MaLR	MLT1A	0.384389	2.42585	8.21251	nucleus	IAV_vs_mock	16
229505	chr1	154013292	154013603	Alu	AluSz	0.384389	3.4612	8.21227	nucleus	IAV_vs_mock	16
3.02439e+06	chr4	128260450	128261899	ERV1	Harlequin-int	0.312663	4.39435	8.20871	nucleus	IAV_vs_mock	8
1.6322e+06	chr17	35877493	35877707	MIR	MIRb	1.6649e-07	7.90001	8.20761	nucleus	IAV_vs_mock	16
1.27979e+06	chr14	102618847	102619070	L2	L2c	NA	1.68292	8.20758	nucleus	dNS1_vs_mock	16
634112	chr11	32750170	32751856	L1	L1MA3	0.41413	3.75355	8.20746	nucleus	IAV_vs_mock	8
2.7739e+06	chr3	157032757	157034803	TcMar-Tigger	Tigger1	0.41413	4.28991	8.2073	nucleus	IAV_vs_mock	8
2.98915e+06	chr4	102590369	102592720	TcMar-Tigger	Tigger1	2.27485e-06	9.02728	8.20663	nucleus	IAV_vs_mock	8
2.24291e+06	chr2	202856103	202858649	L1	L1PA8	0.00488162	3.25043	8.20578	nucleus	IAV_vs_mock	16
3.79508e+06	chr7	112843527	112845499	L1	L1PREC2	0.384676	2.51204	8.20524	nucleus	IAV_vs_mock	16
3.76414e+06	chr7	93978997	93979285	ERVL-MaLR	MLT1N2	0.384676	3.0203	8.20477	nucleus	IAV_vs_mock	16
2.28589e+06	chr2	230120030	230122600	ERVL	HERVL-int	0.414206	3.36336	8.20467	nucleus	IAV_vs_mock	8
234044	chr1	156229303	156229561	hAT-Blackjack	MER63B	0.251179	6.085	8.20319	nucleus	IAV_vs_mock	16
1.70716e+06	chr17	75801853	75802147	Alu	AluSz6	0.368294	2.75755	8.20314	nucleus	IAV_vs_mock	16
3.56164e+06	chr6	127436823	127437068	NA	MamRep605b	0.38479	2.48858	8.20287	nucleus	IAV_vs_mock	16
229548	chr1	154033053	154033917	L1	L1MA3	0.384795	4.11634	8.20248	nucleus	IAV_vs_mock	16
2.10185e+06	chr2	105339843	105340579	L2	L2a	1.51758e-08	4.55786	8.20212	nucleus	IAV_vs_mock	8
487646	chr10	72973966	72976151	L1	L1MA5A	0.130337	6.17164	8.2021	nucleus	IAV_vs_mock	16
966257	chr12	111614750	111614930	ERVL-MaLR	MLT1H2	0.384795	2.78758	8.202	nucleus	IAV_vs_mock	16
3.71867e+06	chr7	66983365	66983592	Alu	AluSx	0.384795	2.97541	8.20161	nucleus	IAV_vs_mock	16
3.03808e+06	chr4	139096770	139097170	L1	L1ME3Cz	0.384796	2.53364	8.20121	nucleus	IAV_vs_mock	16
2.97e+06	chr4	88433350	88433773	ERVL-MaLR	MSTC	0.708097	2.26926	8.20117	nucleus	dNS1_vs_mock	16
760532	chr11	114382374	114383398	L1	L1PREC2	1.53043e-09	8.56408	8.20021	nucleus	IAV_vs_mock	16
3.01674e+06	chr4	122750863	122752583	L1	L1M1	0.148522	17.2653	8.20009	nucleus	IAV_vs_mock	8
516281	chr10	90910967	90911673	L1	L1PA10	0.119425	2.84228	8.19991	nucleus	IAV_vs_mock	16
232608	chr1	155572650	155572944	Alu	AluSp	0.361057	2.93442	8.19973	nucleus	IAV_vs_mock	16
2.85142e+06	chr4	7917270	7917424	L1	L1ME3G	0.23974	2.993	8.19948	nucleus	dNS1_vs_mock	16
532551	chr10	99950361	99951922	ERVL-MaLR	THE1B-int	4.53902e-09	6.62194	8.19938	nucleus	IAV_vs_mock	16
1.69396e+06	chr17	68263846	68264160	Alu	AluSz	0.384925	2.65965	8.19883	nucleus	IAV_vs_mock	16
2.01041e+06	chr2	42347982	42348637	L1	L1MC4	0.0106669	3.9242	8.19878	nucleus	IAV_vs_mock	8
3.08642e+06	chr4	173225718	173226148	ERVL	LTR16A	0.384932	2.75494	8.19843	nucleus	IAV_vs_mock	16
3.24171e+06	chr5	97084498	97085786	ERV1	LTR12C	0.414678	3.9275	8.19832	nucleus	IAV_vs_mock	8
1.1509e+06	chr14	21003918	21005297	ERV1	PABL_A-int	0.38496	3.65151	8.1978	nucleus	IAV_vs_mock	16
1.66222e+06	chr17	50873870	50874485	L1	L1ME4a	0.414689	4.83402	8.19737	nucleus	IAV_vs_mock	8
1.29433e+06	chr15	25288711	25292063	L1	L1MA9	0.414689	2.3257	8.19737	nucleus	IAV_vs_mock	8
985675	chr12	120292321	120292608	Alu	AluSg4	4.4301e-07	10.7355	8.1968	cytosol	IAV_vs_mock	16
2.0514e+06	chr2	68213747	68215298	L1	L1PA15	2.35042e-05	4.24156	8.19397	nucleus	IAV_vs_mock	8
1.21015e+06	chr14	61708904	61709195	Alu	AluSp	0.000107911	4.28286	8.19376	nucleus	IAV_vs_mock	16
2.89993e+06	chr4	38777112	38777510	L2	L2a	0.385191	2.64644	8.19365	nucleus	IAV_vs_mock	16
161985	chr1	88840301	88841694	L1	L1ME3F	5.48251e-07	4.17959	8.1923	nucleus	IAV_vs_mock	16
3.92347e+06	chr8	38390203	38390333	Alu	FLAM_A	0.385234	3.86685	8.19189	nucleus	IAV_vs_mock	16
2.30419e+06	chr20	401408	401714	Alu	AluSc	0.000533905	3.06326	8.19185	nucleus	IAV_vs_mock	16
3.20096e+06	chr5	69318935	69319227	Alu	AluSz6	0.385234	2.62804	8.1915	nucleus	IAV_vs_mock	16
1.63526e+06	chr17	37499008	37499311	ERVL-MaLR	THE1D	0.383828	2.77456	8.19126	nucleus	IAV_vs_mock	16
1.91128e+06	chr19	43850095	43850410	L1	L1MC5a	0.385234	2.75174	8.19126	nucleus	IAV_vs_mock	16
2.31147e+06	chr20	4082431	4083830	L1	L1MC4	0.329369	2.43481	8.19117	nucleus	dNS1_vs_mock	16
2.01029e+06	chr2	42266365	42266643	Alu	AluJo	0.23974	2.25312	8.19115	nucleus	dNS1_vs_mock	16
3.05404e+06	chr4	150283647	150284546	TcMar-Tigger	Tigger6a	NA	1.94346	8.19109	nucleus	dNS1_vs_mock	16
158938	chr1	86802319	86806940	ERV1	HERV9NC-int	0.415066	5.25264	8.19098	nucleus	IAV_vs_mock	8
1.01008e+06	chr13	18217008	18217203	MIR	MIR	0.0708798	2.8947	8.19098	nucleus	IAV_vs_mock	16
2.22446e+06	chr2	190680096	190680630	L2	L2b	0.244871	2.89636	8.19045	nucleus	IAV_vs_mock	16
1.33319e+06	chr15	50515983	50516320	L1	L1MA4A	0.0957877	3.4624	8.19017	nucleus	IAV_vs_mock	16
3.69218e+06	chr7	44832668	44832964	Alu	AluJb	2.82563e-06	4.75928	8.18977	nucleus	IAV_vs_mock	8
3.90196e+06	chr8	25454066	25454186	Alu	FLAM_C	0.385259	2.97803	8.18974	nucleus	IAV_vs_mock	16
634108	chr11	32734655	32736939	L1	L1PA5	0.415167	3.46099	8.18954	nucleus	IAV_vs_mock	8
876748	chr12	56607800	56608090	Alu	AluSp	0.385285	2.44854	8.1887	nucleus	IAV_vs_mock	16
741894	chr11	102431731	102432078	ERVL-MaLR	THE1D	0.362055	2.84296	8.18848	nucleus	IAV_vs_mock	16
1.7887e+06	chr18	51142166	51142540	ERVL-MaLR	MSTA	0.385285	3.54547	8.18846	nucleus	IAV_vs_mock	16
584313	chr11	316784	317577	ERV1	MER4E1	4.44449e-05	4.8488	8.18823	nucleus	IAV_vs_mock	8
2.07632e+06	chr2	84914423	84914815	ERVL-MaLR	MLT1K	0.385372	2.46383	8.18678	nucleus	IAV_vs_mock	16
720163	chr11	87207740	87211125	L1	L1P4a	1.14809e-08	27.4265	8.18671	cytosol	dNS1_vs_mock	16
465083	chr10	59873164	59873610	ERVL-MaLR	MLT1C2	0.454277	2.84776	8.18664	nucleus	dNS1_vs_mock	16
2.03075e+06	chr2	54999929	55000116	MIR	MIRc	0.385372	2.81178	8.18654	nucleus	IAV_vs_mock	16
1.16447e+06	chr14	30747263	30748198	L1	L1MEc	0.415265	6.92174	8.18457	nucleus	IAV_vs_mock	8
513856	chr10	89296964	89298709	L1	L1M2	4.49917e-06	4.10454	8.18252	cytosol	dNS1_vs_mock	16
3.54724e+06	chr6	116638697	116644847	L1	L1PA3	1.78328e-10	11.8215	8.18215	nucleus	IAV_vs_mock	8
194677	chr1	111092065	111095988	L1	L1PA6	0.294115	5.08813	8.18177	nucleus	IAV_vs_mock	8
1.23052e+06	chr14	73698954	73699127	hAT-Charlie	MER20	0.0541795	3.41558	8.18133	nucleus	IAV_vs_mock	16
232849	chr1	155693985	155697375	ERVK	HERVKC4-int	5.45091e-11	12.717	8.18087	nucleus	IAV_vs_mock	16
2.58292e+06	chr3	28289940	28290752	L1	L1M7	0.40668	2.62978	8.18036	nucleus	IAV_vs_mock	8
2.04696e+06	chr2	65280120	65280416	Alu	AluY	0.00348519	3.63404	8.18012	nucleus	IAV_vs_mock	16
1.16447e+06	chr14	30748512	30748878	hAT-Charlie	Charlie13a	0.385763	2.65686	8.17995	nucleus	IAV_vs_mock	16
931440	chr12	93391162	93391282	Alu	AluJb	0.109755	3.15311	8.17988	nucleus	IAV_vs_mock	16
1.61837e+06	chr17	28805860	28806164	Alu	AluSp	0.385763	3.24232	8.17979	nucleus	IAV_vs_mock	16
3.9111e+06	chr8	30626506	30628243	hAT-Charlie	Charlie6	0.385763	2.9637	8.17915	nucleus	IAV_vs_mock	16
2.94862e+06	chr4	74462785	74463488	L1	L1ME5	0.385763	2.61555	8.1789	nucleus	IAV_vs_mock	16
276597	chr1	183498596	183499700	L1	L1MC1	0.285409	2.5281	8.17856	nucleus	IAV_vs_mock	8
844294	chr12	32716334	32716616	Alu	AluJb	4.69713e-12	10.4511	8.17856	nucleus	IAV_vs_mock	16
4.12853e+06	chr9	12778308	12778463	MIR	MIRb	0.000972631	3.43639	8.17843	nucleus	IAV_vs_mock	16
1.90208e+06	chr19	39243364	39243423	ERVL-MaLR	MLT1E2	0.0755277	2.39506	8.17818	nucleus	dNS1_vs_mock	16
3.03892e+06	chr4	139499132	139499838	ERV1	LTR8B	0.38583	2.87328	8.17737	nucleus	IAV_vs_mock	16
3.95944e+06	chr8	66495735	66496263	L1	L1MB3	0.385834	2.46698	8.17697	nucleus	IAV_vs_mock	16
1.17506e+06	chr14	37187766	37193961	L1	L1PA6	0.415726	2.84401	8.17635	nucleus	IAV_vs_mock	8
2.23396e+06	chr2	197438099	197438719	ERVL	HERV16-int	0.385852	2.74893	8.17608	nucleus	IAV_vs_mock	16
532551	chr10	99950007	99950358	ERVL-MaLR	THE1B	0.229711	3.12249	8.17587	nucleus	IAV_vs_mock	16
2.85142e+06	chr4	7915190	7915371	L1	L1P5	0.448312	3.43948	8.1756	nucleus	dNS1_vs_mock	16
1.20526e+06	chr14	58397504	58397730	L2	L2d2	0.351236	3.13918	8.17547	nucleus	IAV_vs_mock	16
4.25286e+06	chr9	111998120	111998455	ERVL-MaLR	MLT1O	0.385852	2.57803	8.17544	nucleus	IAV_vs_mock	16
2.97e+06	chr4	88434185	88434407	MIR	MIRc	0.71012	2.35801	8.17541	nucleus	dNS1_vs_mock	16
1.95557e+06	chr2	8687732	8688709	L1	L1MEd	0.132869	2.76086	8.17536	nucleus	IAV_vs_mock	16
229453	chr1	153997258	153997440	Alu	AluJr	0.385852	2.68099	8.1739	nucleus	IAV_vs_mock	16
3.42352e+06	chr6	30594726	30595044	L2	L2c	1.14802e-08	5.61217	8.17292	nucleus	IAV_vs_mock	16
584313	chr11	316784	317577	ERV1	MER4E1	3.72002e-05	4.8488	8.17098	nucleus	IAV_vs_mock	16
3.01673e+06	chr4	122746803	122746995	ERVL	HERVL40-int	0.385861	4.60716	8.17087	nucleus	IAV_vs_mock	16
2.18448e+06	chr2	162309597	162310095	ERVL-MaLR	MLT-int	0.00036742	5.05224	8.16966	nucleus	dNS1_vs_mock	8
2.30431e+06	chr20	457521	457693	L2	L2c	0.416177	3.83275	8.16914	nucleus	IAV_vs_mock	8
226390	chr1	151966431	151967195	ERVL	ERVL-E-int	0.386119	2.33822	8.16904	nucleus	IAV_vs_mock	16
2.89997e+06	chr4	38795627	38796011	ERVL	LTR16C	0.386142	2.65494	8.16839	nucleus	IAV_vs_mock	16
4.22912e+06	chr9	98047448	98047784	ERV1	MER57-int	0.0699834	3.91373	8.16827	nucleus	IAV_vs_mock	16
1.21055e+06	chr14	61960827	61962281	L1	L1PA15	0.386142	2.48683	8.16814	nucleus	IAV_vs_mock	16
2.38755e+06	chr20	49695412	49695700	Alu	AluSx	0.0318275	4.62714	8.16776	cytosol	dNS1_vs_mock	16
2.90003e+06	chr4	38834249	38836656	L1	L1MA4	0.386149	2.41223	8.16774	nucleus	IAV_vs_mock	16
2.76417e+06	chr3	150505912	150506458	L1	L1MB8	0.386153	2.76264	8.16709	nucleus	IAV_vs_mock	16
3.20099e+06	chr5	69329968	69330097	L2	L2	0.386153	2.73462	8.16685	nucleus	IAV_vs_mock	16
1.48688e+06	chr16	31050075	31050435	ERVL-MaLR	MLT1I	3.59003e-05	3.53066	8.16646	nucleus	IAV_vs_mock	16
1.63219e+06	chr17	35870069	35870383	L1	L1MC4	6.60903e-06	5.54556	8.16646	nucleus	IAV_vs_mock	8
2.03946e+06	chr2	61060910	61061212	Alu	AluSp	0.386153	2.22159	8.16644	nucleus	IAV_vs_mock	16
70749.3	chr1	35991723	35992424	L1	HAL1	0.161074	2.60929	8.16526	nucleus	dNS1_vs_mock	16
3.78367e+06	chr7	105163825	105164690	TcMar-Mariner	HSMAR2	0.177613	4.91051	8.16524	nucleus	IAV_vs_mock	8
3.92318e+06	chr8	38224258	38224457	ERVL	MLT2B3	0.249606	2.88498	8.16499	nucleus	IAV_vs_mock	16
3.16033e+06	chr5	37255804	37256289	ERV1	MER101-int	0.339672	3.31765	8.16494	nucleus	IAV_vs_mock	16
229455	chr1	153997458	153997679	Alu	AluJb	0.386153	2.67242	8.1649	nucleus	IAV_vs_mock	16
3.20092e+06	chr5	69299536	69299742	MIR	MIRc	0.256619	2.52972	8.16466	nucleus	IAV_vs_mock	16
226044	chr1	151755434	151756638	ERVL	ERV3-16A3_I-int	0.20743	3.65365	8.16461	nucleus	IAV_vs_mock	8
1.98419e+06	chr2	26335059	26335663	L1	L1MB7	0.367271	2.86245	8.16453	nucleus	IAV_vs_mock	16
1.53414e+06	chr16	69539597	69539906	Alu	AluY	0.386153	2.57	8.1645	nucleus	IAV_vs_mock	16
4.25281e+06	chr9	111976455	111976638	L2	L2b	0.386153	2.44745	8.16425	nucleus	IAV_vs_mock	16
876681	chr12	56567556	56567826	Alu	AluJr	0.389714	2.91523	8.16373	nucleus	IAV_vs_mock	8
2.79155e+06	chr3	169997768	169998177	hAT-Charlie	Charlie4a	0.192869	3.63114	8.16308	nucleus	IAV_vs_mock	16
2.47061e+06	chr22	15935965	15937961	ERV1	PRIMA4-int	0.363072	7.90714	8.16297	nucleus	IAV_vs_mock	16
2.14754e+06	chr2	135767387	135767860	L1	L1ME3A	0.38618	2.76195	8.16295	nucleus	IAV_vs_mock	16
2.76411e+06	chr3	150475301	150475884	L1	L1ME3G	0.38618	3.86061	8.16295	nucleus	IAV_vs_mock	16
1.98697e+06	chr2	27785798	27786230	L1	L1ME3G	0.41639	9.03289	8.16248	nucleus	IAV_vs_mock	8
1.92474e+06	chr19	49495306	49495608	Alu	AluSp	9.86052e-06	5.53189	8.16166	nucleus	IAV_vs_mock	16
514018	chr10	89406217	89406836	ERV1	LTR12	3.67043e-09	22.5727	8.16159	nucleus	IAV_vs_mock	8
1.91131e+06	chr19	43870047	43870952	L1	L1MEf	0.167234	4.72686	8.16138	nucleus	IAV_vs_mock	16
3.15985e+06	chr5	36977601	36979612	L1	L1PA17	0.141313	3.14568	8.16098	nucleus	IAV_vs_mock	8
2.5507e+06	chr3	8881695	8882986	L1	L1MCc	0.00171587	3.31627	8.16058	nucleus	IAV_vs_mock	16
232603	chr1	155571203	155571436	hAT-Charlie	MER30	0.416518	4.49729	8.16041	nucleus	IAV_vs_mock	8
844293	chr12	32715785	32716332	L1	L1ME1	6.86825e-10	10.3606	8.16011	nucleus	IAV_vs_mock	16
3.99315e+06	chr8	89884862	89885383	ERV1	MER89	0.210649	3.52962	8.15995	nucleus	IAV_vs_mock	8
3.92628e+06	chr8	40178401	40178880	L1	L1MB8	0.368481	2.93667	8.15789	nucleus	IAV_vs_mock	16
2.97002e+06	chr4	88442535	88442624	L1	L1MA7	5.30912e-09	6.76979	8.15725	nucleus	dNS1_vs_mock	16
1.91127e+06	chr19	43838671	43838927	L1	L1MC4	0.386496	2.20729	8.15715	nucleus	IAV_vs_mock	16
223213	chr1	150430389	150430597	Alu	AluJb	0.386512	2.3057	8.15559	nucleus	IAV_vs_mock	16
2.44688e+06	chr21	32660026	32664304	ERV1	HERVE_a-int	0.416753	2.06961	8.15487	nucleus	IAV_vs_mock	8
2.03097e+06	chr2	55124425	55125483	L1	L1PA14	0.375816	2.6418	8.15456	nucleus	IAV_vs_mock	16
2.97002e+06	chr4	88446117	88446414	ERV1	HERV4_I-int	3.24652e-08	5.68702	8.15447	nucleus	dNS1_vs_mock	8
3.82789e+06	chr7	135031553	135032283	L1	L1M4a1	0.386512	3.83032	8.15428	nucleus	IAV_vs_mock	16
3.69214e+06	chr7	44815655	44816034	Alu	AluSx	0.386512	2.93788	8.15388	nucleus	IAV_vs_mock	16
482008	chr10	70147379	70147683	hAT-Charlie	MER58B	1.264e-05	2.61747	8.15339	cytosol	dNS1_vs_mock	16
3.29823e+06	chr5	138499553	138499760	ERVL	MER21C	0.222839	3.21933	8.15311	nucleus	IAV_vs_mock	16
223423	chr1	150524146	150524316	Alu	FRAM	0.386512	2.92619	8.15297	nucleus	IAV_vs_mock	16
3.90998e+06	chr8	30059946	30060255	Alu	AluSx1	0.000273061	3.93936	8.15263	nucleus	IAV_vs_mock	16
1.16501e+06	chr14	31046871	31047385	L1	L1MB4	0.386512	2.2928	8.15257	nucleus	IAV_vs_mock	16
1.2305e+06	chr14	73692200	73692493	Alu	AluSx1	0.386512	2.2926	8.15232	nucleus	IAV_vs_mock	16
2.77391e+06	chr3	157037727	157038691	L2	L2a	0.386512	2.89737	8.15232	nucleus	IAV_vs_mock	16
116549	chr1	59431718	59432604	ERVL	MER21C	0.157191	2.8049	8.15216	nucleus	dNS1_vs_mock	16
157158	chr1	85587386	85587753	L2	L2a	0.353936	3.01432	8.15209	nucleus	IAV_vs_mock	16
2.94869e+06	chr4	74519075	74519351	ERVL-MaLR	MLT1A0	0.386512	2.48911	8.15207	nucleus	IAV_vs_mock	16
3.88062e+06	chr8	11814869	11821002	L1	L1PA6	0.0220311	4.61079	8.152	nucleus	IAV_vs_mock	8
1.19647e+06	chr14	52816995	52817315	L1	L1MEd	0.386512	2.24305	8.15166	nucleus	IAV_vs_mock	16
3.76412e+06	chr7	93963190	93963356	ERVL-MaLR	MSTA	0.386512	2.33913	8.15101	nucleus	IAV_vs_mock	16
3.56163e+06	chr6	127426385	127427506	L1	L1MD2	0.386512	2.71283	8.15101	nucleus	IAV_vs_mock	16
3.46202e+06	chr6	53114959	53115528	ERV1	MER34A	0.386512	3.58814	8.15101	nucleus	IAV_vs_mock	16
3.7733e+06	chr7	99542672	99542983	Alu	AluJo	0.0181274	4.40859	8.15033	nucleus	IAV_vs_mock	8
3.76411e+06	chr7	93961623	93961793	L1	L1M5	0.358204	3.12403	8.15012	nucleus	IAV_vs_mock	16
2.03075e+06	chr2	55001439	55001691	TcMar-Tigger	Tigger18a	0.386519	2.44627	8.1501	nucleus	IAV_vs_mock	16
2.77362e+06	chr3	156808488	156808621	L2	L2b	0.386519	2.492	8.1501	nucleus	IAV_vs_mock	16
3.29823e+06	chr5	138497528	138497836	Alu	AluJb	0.349517	3.37403	8.14974	nucleus	IAV_vs_mock	16
3.03801e+06	chr4	139050486	139050593	RTE-X	L4_B_Mam	1.25307e-08	4.99438	8.14908	nucleus	IAV_vs_mock	16
514018	chr10	89406839	89412211	ERV1	HERV9N-int	2.92258e-08	190.991	8.14901	cytosol	dNS1_vs_mock	8
514013	chr10	89404010	89404659	ERV1	MER72	9.6746e-09	11.5457	8.14895	nucleus	IAV_vs_mock	8
232627	chr1	155579026	155579314	Alu	AluSp	0.386569	3.75381	8.14879	nucleus	IAV_vs_mock	16
516280	chr10	90908359	90910691	TcMar-Tigger	Tigger1	0.0419268	9.75867	8.14751	nucleus	IAV_vs_mock	8
3.20089e+06	chr5	69289234	69289579	RTE-X	L4_B_Mam	0.232351	2.81446	8.14714	nucleus	IAV_vs_mock	16
2.77374e+06	chr3	156916891	156918221	L1	HAL1	0.242341	3.1423	8.14707	nucleus	IAV_vs_mock	8
3.16333e+06	chr5	39081064	39081901	L1	L1ME1	0.375816	2.65905	8.14616	nucleus	IAV_vs_mock	16
2.23969e+06	chr2	201141994	201142289	Alu	AluJb	0.000783115	3.35008	8.14607	nucleus	IAV_vs_mock	16
2.06013e+06	chr2	73508504	73511624	L1	L1PA7	0.119849	2.67921	8.14558	nucleus	dNS1_vs_mock	16
3.63536e+06	chr7	6427513	6427797	Alu	AluJb	0.0425669	5.85511	8.14557	nucleus	IAV_vs_mock	16
2.6867e+06	chr3	98870826	98872106	L1	L1PB3	1.25479e-08	15.7972	8.14456	cytosol	dNS1_vs_mock	16
3.16323e+06	chr5	39010409	39012014	ERVL-MaLR	THE1C-int	0.0416098	4.66597	8.14435	nucleus	IAV_vs_mock	8
1.91127e+06	chr19	43841733	43842326	L1	L1MEf	0.386837	2.28759	8.14384	nucleus	IAV_vs_mock	16
2.04701e+06	chr2	65302422	65302845	L1	L1M6	0.031799	4.57373	8.14362	nucleus	IAV_vs_mock	8
312055	chr1	206981410	206981836	ERVL-MaLR	MLT1C2	0.386837	2.24259	8.14318	nucleus	IAV_vs_mock	16
537095	chr10	102391445	102392396	ERVK	LTR5_Hs	0.0511574	3.04302	8.14196	nucleus	IAV_vs_mock	16
1.14346e+06	chr13	110669596	110675717	L1	L1PA5	0.000150478	6.04251	8.14137	nucleus	IAV_vs_mock	8
3.1693e+06	chr5	43260614	43266748	L1	L1PA5	0.00343652	7.36062	8.14104	nucleus	IAV_vs_mock	16
3.7733e+06	chr7	99542672	99542983	Alu	AluJo	0.0162439	4.40859	8.14093	nucleus	IAV_vs_mock	16
3.08639e+06	chr4	173203391	173206457	L1	L1M1	0.0560418	6.98332	8.14011	nucleus	IAV_vs_mock	8
1.54457e+06	chr16	75220484	75220593	Alu	AluJo	0.000647349	3.52062	8.1401	nucleus	IAV_vs_mock	16
3.37227e+06	chr5	179787793	179787908	ERVL-MaLR	MSTD	0.249606	2.72999	8.13978	nucleus	IAV_vs_mock	16
431226	chr10	33226480	33227058	ERV1	MER4B	0.369026	2.80547	8.13939	nucleus	IAV_vs_mock	16
2.03946e+06	chr2	61063699	61063989	Alu	AluSx1	0.387022	2.23516	8.13805	nucleus	IAV_vs_mock	16
2.20675e+06	chr2	177241577	177241866	Alu	AluJr	0.256049	2.86794	8.13739	nucleus	IAV_vs_mock	8
3.01678e+06	chr4	122766968	122767507	ERVL	MER77	0.387048	2.64858	8.13713	nucleus	IAV_vs_mock	16
1.09694e+06	chr13	77290886	77291096	L1	L1M5	NA	1.61068	8.13676	nucleus	dNS1_vs_mock	16
2.35433e+06	chr20	34056106	34056582	L2	L2c	0.270946	2.65151	8.13665	nucleus	IAV_vs_mock	8
3.7641e+06	chr7	93957361	93957725	ERVL-MaLR	THE1B	0.35648	3.02234	8.13609	nucleus	IAV_vs_mock	16
2.30429e+06	chr20	451263	451573	Alu	AluSx1	0.387087	2.74693	8.13606	nucleus	IAV_vs_mock	16
2.0103e+06	chr2	42266883	42267004	L2	L2	0.71012	2.58795	8.13482	nucleus	dNS1_vs_mock	16
429284	chr10	31954318	31955889	ERVL-MaLR	MSTA-int	0.142023	6.31938	8.13335	nucleus	IAV_vs_mock	8
876696	chr12	56574188	56574641	hAT-Charlie	MER119	3.56104e-12	11.0027	8.13061	nucleus	IAV_vs_mock	16
3.92347e+06	chr8	38388069	38388379	Alu	AluSx	0.00687811	3.61186	8.13052	nucleus	IAV_vs_mock	16
223316	chr1	150467884	150468152	Alu	AluSx	0.138219	2.58553	8.13048	nucleus	IAV_vs_mock	16
3.83456e+06	chr7	139110667	139110828	Alu	AluJr	0.328987	3.39124	8.13027	cytosol	dNS1_vs_mock	16
3.28846e+06	chr5	132466053	132466206	MIR	MIR	0.00589656	4.40952	8.13007	nucleus	dNS1_vs_mock	16
4.11387e+06	chr9	2664170	2664541	Gypsy?	LTR85a	0.210746	3.57231	8.12958	nucleus	IAV_vs_mock	16
1.2108e+06	chr14	62147069	62149960	L1	L1PB1	0.387362	2.31084	8.12923	nucleus	IAV_vs_mock	16
3.24911e+06	chr5	102981995	102983163	L1	L1MA4A	6.87326e-10	7.73657	8.12914	nucleus	dNS1_vs_mock	16
3.28846e+06	chr5	132464910	132465203	L2	L2b	2.86014e-08	9.04894	8.12911	nucleus	dNS1_vs_mock	8
4.25275e+06	chr9	111954068	111954356	Alu	AluJo	0.387369	2.36214	8.12882	nucleus	IAV_vs_mock	16
232592	chr1	155568098	155568377	Alu	AluSg4	0.387371	2.70505	8.12831	nucleus	IAV_vs_mock	16
4.15955e+06	chr9	34269942	34270232	Alu	AluSc	0.387371	2.69439	8.12816	nucleus	IAV_vs_mock	16
1.90207e+06	chr19	39239870	39239993	ERVL-MaLR	MLT1J	NA	1.62493	8.12812	nucleus	dNS1_vs_mock	16
3.56133e+06	chr6	127231020	127234327	L1	L1PA7	0.418024	4.49471	8.12767	nucleus	IAV_vs_mock	8
1.70715e+06	chr17	75801203	75801349	hAT-Charlie	Cheshire	0.379519	2.54057	8.12751	nucleus	IAV_vs_mock	16
226367	chr1	151958174	151959624	ERV1	MER65-int	0.387426	2.34729	8.12723	nucleus	IAV_vs_mock	16
2.77893e+06	chr3	160458140	160459553	TcMar-Tigger	Tigger2	0.364874	3.58125	8.12718	nucleus	IAV_vs_mock	8
1.98698e+06	chr2	27788425	27788697	Alu	AluY	0.249026	7.58138	8.12586	nucleus	IAV_vs_mock	8
3.04685e+06	chr4	145168427	145169306	L1	L1ME1	0.387493	2.88414	8.12564	nucleus	IAV_vs_mock	16
4.22545e+06	chr9	95998306	95998841	ERVL-MaLR	MLT1D	NA	1.59187	8.12527	nucleus	dNS1_vs_mock	16
767974	chr11	118741642	118743011	ERVL	ERVL-E-int	0.387493	3.3672	8.12523	nucleus	IAV_vs_mock	16
794992	chr12	976999	977645	ERV1	MER50C	0.387493	2.40313	8.12523	nucleus	IAV_vs_mock	16
1.61835e+06	chr17	28799614	28799906	Alu	AluJo	0.387493	3.11086	8.12523	nucleus	IAV_vs_mock	16
3.78792e+06	chr7	107646333	107652477	L1	L1PA4	0.418143	3.04346	8.1252	nucleus	IAV_vs_mock	8
2.01032e+06	chr2	42281112	42281412	Alu	AluSx3	0.00177824	2.87836	8.12464	nucleus	dNS1_vs_mock	16
3.16003e+06	chr5	37094269	37097001	L1	L1PBa	1.85791e-08	6.15074	8.12392	nucleus	IAV_vs_mock	8
1.66223e+06	chr17	50875785	50875987	L2	L2c	0.387585	3.76417	8.12389	nucleus	IAV_vs_mock	16
1.09695e+06	chr13	77295737	77295840	CR1	L3	NA	1.46082	8.12332	nucleus	dNS1_vs_mock	16
513491	chr10	89072295	89073188	L1	L1PB1	0.143655	2.9643	8.12311	nucleus	dNS1_vs_mock	16
1.35378e+06	chr15	63152269	63152457	hAT-Charlie	MER119	3.67719e-09	6.33071	8.12143	nucleus	IAV_vs_mock	16
2.94808e+06	chr4	74088866	74089976	ERV1	PRIMA41-int	0.418407	2.9818	8.12089	nucleus	IAV_vs_mock	8
1.21014e+06	chr14	61706632	61706770	hAT-Charlie	MER5A	9.35647e-08	6.15204	8.11899	nucleus	IAV_vs_mock	16
232674	chr1	155596829	155597124	Alu	AluJb	0.200917	3.88471	8.11746	nucleus	IAV_vs_mock	8
3.39354e+06	chr6	12306424	12306515	ERV1	LTR37A	0.206666	3.36039	8.11713	nucleus	IAV_vs_mock	16
3.29833e+06	chr5	138549376	138549674	Alu	AluJr4	1.9199e-09	7.71113	8.1169	nucleus	IAV_vs_mock	16
4.12856e+06	chr9	12799099	12799274	MIR	MIR3	0.139154	2.62692	8.11682	nucleus	IAV_vs_mock	16
966289	chr12	111624577	111624962	ERVL-MaLR	MLT1D	0.236541	2.72517	8.11644	nucleus	IAV_vs_mock	16
3.28695e+06	chr5	131411411	131411869	L1	L1MA1	0.0271098	3.57989	8.11618	nucleus	IAV_vs_mock	16
3.9417e+06	chr8	53921059	53922666	L1	L1MB7	0.0201489	5.70392	8.11597	nucleus	IAV_vs_mock	16
1.3332e+06	chr15	50521459	50521681	L1	L1MA7	0.388071	2.78558	8.11566	nucleus	IAV_vs_mock	16
1.44364e+06	chr16	11854655	11854730	hAT-Charlie	Charlie22a	0.207152	3.32544	8.11552	nucleus	IAV_vs_mock	16
1.98699e+06	chr2	27797213	27797381	hAT-Tip100	MER91A	0.345556	3.29137	8.11533	nucleus	IAV_vs_mock	16
1.53443e+06	chr16	69681267	69681541	hAT-Tip100	MER115	0.0198137	4.62316	8.11527	nucleus	IAV_vs_mock	8
1.60286e+06	chr17	15969929	15970189	L2	L2c	0.388078	2.32325	8.11499	nucleus	IAV_vs_mock	16
1.90359e+06	chr19	40033052	40033357	TcMar-Tigger	Tigger1	0.173902	4.54764	8.11447	nucleus	IAV_vs_mock	16
1.36217e+06	chr15	67243438	67243662	hAT-Charlie	MER20	0.226507	3.06746	8.11444	nucleus	IAV_vs_mock	16
2.89997e+06	chr4	38799828	38800381	L2	L2a	0.388078	2.37552	8.11432	nucleus	IAV_vs_mock	16
2.77359e+06	chr3	156790442	156790501	NA	MER133A	0.388078	2.14289	8.11432	nucleus	IAV_vs_mock	16
232609	chr1	155573143	155573282	hAT-Charlie	MER5B	0.388078	3.29382	8.11432	nucleus	IAV_vs_mock	16
3.68492e+06	chr7	40130979	40131186	MIR	MIR	1.59062e-05	6.21795	8.11429	nucleus	IAV_vs_mock	16
3.53889e+06	chr6	110972049	110972352	Alu	AluSz6	1.61808e-05	3.25069	8.11394	nucleus	IAV_vs_mock	16
2.38756e+06	chr20	49700237	49700334	TcMar-Tigger	MER44B	0.131739	3.08252	8.11393	cytosol	dNS1_vs_mock	16
161993	chr1	88842001	88842536	L1	L1PA10	0.252639	2.60211	8.11375	nucleus	IAV_vs_mock	16
73698.3	chr1	37489541	37489759	ERVL-MaLR	MLT1A0	0.262713	2.60281	8.11375	nucleus	IAV_vs_mock	16
1.21466e+06	chr14	64476327	64476619	Alu	AluSg4	0.246857	2.88593	8.11339	nucleus	IAV_vs_mock	16
1.33319e+06	chr15	50520600	50521039	L1	L1MA4A	0.149622	5.6515	8.11335	nucleus	IAV_vs_mock	8
3.63351e+06	chr7	5618000	5618155	Alu	AluJb	0.0894684	3.60576	8.11319	nucleus	IAV_vs_mock	16
2.94806e+06	chr4	74070061	74071378	ERV1	HERV35I-int	1.34428e-06	7.59585	8.11293	nucleus	IAV_vs_mock	16
1.34202e+06	chr15	56037943	56038368	ERV1	MER57A1	0.000956856	3.89907	8.11273	nucleus	IAV_vs_mock	16
858236	chr12	45917511	45917797	Alu	AluJr	0.0537422	3.11206	8.11256	nucleus	IAV_vs_mock	16
2.03075e+06	chr2	54996747	54996918	Alu	AluJb	0.388091	2.18901	8.11245	nucleus	IAV_vs_mock	16
2.03073e+06	chr2	54988035	54988324	Alu	AluSx	0.388091	2.28906	8.1123	nucleus	IAV_vs_mock	16
232616	chr1	155576122	155576326	L1	L1M4	0.388091	2.90901	8.1123	nucleus	IAV_vs_mock	16
1.72537e+06	chr18	3621390	3621788	ERV1	MER57B1	0.00378723	2.97923	8.1121	nucleus	IAV_vs_mock	16
1.54456e+06	chr16	75215978	75216263	Alu	AluJb	0.225133	3.67593	8.11194	nucleus	IAV_vs_mock	8
741898	chr11	102435217	102436078	L1	L1MB7	0.418965	5.71038	8.11178	nucleus	IAV_vs_mock	8
2.03938e+06	chr2	61019977	61020247	Alu	AluY	0.388091	2.18288	8.11162	nucleus	IAV_vs_mock	16
608890	chr11	16770872	16770974	NA	MamRep605	0.388091	2.62329	8.11162	nucleus	IAV_vs_mock	16
1.91907e+06	chr19	47214831	47215140	Alu	AluSq2	0.388091	2.27067	8.11136	nucleus	IAV_vs_mock	16
1.34197e+06	chr15	56009366	56009907	L1	L1ME3	0.388091	2.28054	8.1111	nucleus	IAV_vs_mock	16
2.03077e+06	chr2	55016824	55016937	MIR	MIRb	0.388091	2.30756	8.11069	nucleus	IAV_vs_mock	16
1.69395e+06	chr17	68260493	68260792	Alu	AluSz	0.388091	2.99578	8.11069	nucleus	IAV_vs_mock	16
2.77362e+06	chr3	156806789	156806955	MIR	MIR3	0.388091	4.36355	8.11037	nucleus	IAV_vs_mock	16
360207	chr1	237304839	237305437	L1	L1ME3D	NA	1.51272	8.10979	nucleus	dNS1_vs_mock	16
3.94168e+06	chr8	53913412	53913861	ERVL-MaLR	MLT1C2	2.81193e-06	6.74786	8.10927	nucleus	IAV_vs_mock	16
1.98697e+06	chr2	27782482	27783160	L1	L1MC3	5.90516e-09	11.0358	8.10915	nucleus	IAV_vs_mock	16
1.90207e+06	chr19	39240297	39240380	L1	L1MB2	NA	1.71754	8.10784	nucleus	dNS1_vs_mock	16
528562	chr10	97685904	97685995	MIR	MIR	0.0685029	2.51293	8.10571	nucleus	IAV_vs_mock	16
969312	chr12	112988227	112988626	ERV1	MER57B1	0.0085709	3.73636	8.10539	cytosol	dNS1_vs_mock	16
1.34207e+06	chr15	56066139	56068740	L1	L1PA5	0.234792	7.18504	8.10525	nucleus	IAV_vs_mock	16
1.15341e+06	chr14	22615642	22621763	L1	L1PA4	0.00653779	21.3081	8.10411	nucleus	IAV_vs_mock	16
3.0554e+06	chr4	151114982	151115144	L1	L1MC5	0.021812	2.76193	8.10346	nucleus	IAV_vs_mock	16
3.16334e+06	chr5	39085713	39087295	L1	L1MA4A	0.265551	6.6213	8.10298	nucleus	IAV_vs_mock	8
4.25288e+06	chr9	112004813	112005133	L2	L2	0.388541	2.43676	8.10291	nucleus	IAV_vs_mock	16
876721	chr12	56584504	56584802	Alu	AluY	0.386401	2.46179	8.10265	nucleus	IAV_vs_mock	16
514021	chr10	89413353	89413462	hAT-Tip100	MER96B	0.00697206	3.64761	8.10238	nucleus	dNS1_vs_mock	8
1.15341e+06	chr14	22622100	22622515	ERVL-MaLR	MSTB1	0.388541	2.23089	8.10238	nucleus	IAV_vs_mock	16
2.22478e+06	chr2	190851076	190851317	hAT-Charlie	MER102b	0.388541	2.41798	8.10238	nucleus	IAV_vs_mock	16
478146	chr10	68356878	68357190	Alu	AluSx1	0.138137	7.51594	8.10186	nucleus	IAV_vs_mock	8
372116	chr1	244806745	244807251	L1	L1MC5a	0.388593	2.64015	8.10102	nucleus	IAV_vs_mock	16
3.69217e+06	chr7	44825785	44825867	MIR	MIRb	0.104767	3.13613	8.1009	nucleus	IAV_vs_mock	16
1.16502e+06	chr14	31050974	31051271	Alu	AluJo	0.388602	2.49018	8.10061	nucleus	IAV_vs_mock	16
1.91909e+06	chr19	47218042	47218364	Alu	AluSz	0.253856	2.5078	8.10007	nucleus	IAV_vs_mock	16
3.99315e+06	chr8	89882553	89883184	L1	L1MEd	0.345867	3.27336	8.09998	nucleus	IAV_vs_mock	16
876689	chr12	56572565	56572755	MIR	MIRc	0.388668	3.36148	8.09925	nucleus	IAV_vs_mock	16
2.98914e+06	chr4	102586088	102586501	L2	L2	0.00987375	4.42173	8.09911	nucleus	IAV_vs_mock	8
50985.1	chr1	26874263	26874514	Alu	AluJb	0.37015	2.7473	8.099	nucleus	IAV_vs_mock	16
3.28829e+06	chr5	132353559	132354028	ERV1	LTR44	0.0039865	3.8513	8.09891	nucleus	IAV_vs_mock	16
179125	chr1	100031718	100032555	L1	L1MC5a	2.34811e-07	4.5005	8.09884	nucleus	dNS1_vs_mock	16
3.28847e+06	chr5	132468255	132468564	Alu	AluY	0.0391166	3.60791	8.09868	nucleus	dNS1_vs_mock	8
2.94873e+06	chr4	74547676	74547881	MIR	MIRb	0.388695	2.94688	8.09857	nucleus	IAV_vs_mock	16
1.49328e+06	chr16	46700048	46700538	L1	L1MB2	0.376611	2.70183	8.09831	nucleus	IAV_vs_mock	16
3.68491e+06	chr7	40128634	40128940	Alu	AluSc8	0.234875	2.82664	8.09796	nucleus	IAV_vs_mock	16
429270	chr10	31945063	31945634	L1	L1ME4a	0.357206	3.0494	8.09793	nucleus	IAV_vs_mock	16
478138	chr10	68354206	68354461	Alu	AluJr	0.253585	2.51501	8.09594	nucleus	IAV_vs_mock	16
3.79257e+06	chr7	111118489	111118677	MIR	MIRc	0.715887	2.18142	8.09413	nucleus	dNS1_vs_mock	16
3.06792e+06	chr4	159586272	159587693	ERVL-MaLR	MSTA-int	NA	1.54733	8.09411	nucleus	dNS1_vs_mock	16
2.35437e+06	chr20	34073893	34074076	MIR	MIR3	0.271996	2.51105	8.09316	nucleus	IAV_vs_mock	8
1.90804e+06	chr19	42102959	42103407	L2	L2a	0.420303	4.98854	8.09311	nucleus	IAV_vs_mock	8
1.71844e+06	chr17	82612446	82612621	L1	L1M4	0.00211954	3.36115	8.09304	nucleus	IAV_vs_mock	16
1.19465e+06	chr14	51648398	51648550	hAT-Charlie	MER5B	0.260209	2.60426	8.09244	nucleus	IAV_vs_mock	16
412112	chr10	21684249	21684483	L2	L2	0.276616	2.77191	8.09227	nucleus	dNS1_vs_mock	8
2.22481e+06	chr2	190867937	190868308	ERVL-MaLR	MSTD	0.388999	2.3251	8.09171	nucleus	IAV_vs_mock	16
2.31149e+06	chr20	4090365	4090641	L2	L2d	0.00178641	4.02407	8.09137	nucleus	dNS1_vs_mock	16
131478	chr1	67698901	67699185	Alu	AluSx	0.388999	2.48218	8.09114	nucleus	IAV_vs_mock	16
4.22912e+06	chr9	98045313	98045711	ERV1	MER57B1	0.0906363	4.03038	8.09053	nucleus	IAV_vs_mock	16
810474	chr12	10232323	10232666	TcMar-Tigger	Tigger3a	0.388999	2.21264	8.09046	nucleus	IAV_vs_mock	16
2.94807e+06	chr4	74081200	74081961	L1	L1MEc	0.388999	3.88413	8.09019	nucleus	IAV_vs_mock	16
2.89999e+06	chr4	38810055	38810524	ERVL	LTR47B3	0.239498	2.72987	8.09007	nucleus	IAV_vs_mock	16
3.29822e+06	chr5	138496638	138496916	Alu	AluSz	0.358784	3.09247	8.08985	nucleus	IAV_vs_mock	16
2.94873e+06	chr4	74549959	74550576	TcMar-Tigger	Tigger3c	0.388999	2.80023	8.08978	nucleus	IAV_vs_mock	16
229548	chr1	154033053	154033917	L1	L1MA3	0.42048	4.11634	8.08956	nucleus	IAV_vs_mock	8
2.89997e+06	chr4	38794419	38794631	L2	L2d2	0.388999	2.20689	8.08951	nucleus	IAV_vs_mock	16
1.27853e+06	chr14	102037462	102037757	L1	L1PA13	0.044765	3.10476	8.08937	nucleus	IAV_vs_mock	16
2.94806e+06	chr4	74071772	74073406	L1	L1ME3D	0.316742	4.13663	8.08928	nucleus	IAV_vs_mock	16
3.08059e+06	chr4	168968326	168969306	ERVL	ERVL-E-int	0.388999	3.35961	8.08924	nucleus	IAV_vs_mock	16
1.49982e+06	chr16	50343166	50343333	ERVL-MaLR	MSTA	0.345786	3.29756	8.08889	nucleus	IAV_vs_mock	16
2.04702e+06	chr2	65306750	65307156	ERVL-MaLR	MLT1B	0.12892	3.15553	8.08888	nucleus	IAV_vs_mock	8
634133	chr11	32762629	32768484	L1	L1PA5	0.295043	4.70358	8.08861	nucleus	IAV_vs_mock	16
861852	chr12	48398260	48403164	L1	L1PA6	0.388999	2.31026	8.0884	nucleus	IAV_vs_mock	16
3.02358e+06	chr4	127861641	127864937	L1	L1PA4	0.297385	4.6177	8.08792	nucleus	IAV_vs_mock	16
3.7394e+06	chr7	76306271	76306542	Alu	AluJo	0.388999	2.90809	8.08787	nucleus	IAV_vs_mock	16
876695	chr12	56573833	56574140	Alu	AluSx1	0.388999	2.93336	8.08787	nucleus	IAV_vs_mock	16
2.30911e+06	chr20	2873164	2873196	MIR	MIRc	0.0219869	2.68056	8.08744	nucleus	dNS1_vs_mock	16
4.11781e+06	chr9	5264446	5266206	L1	L1M2	0.42048	2.64651	8.08731	nucleus	IAV_vs_mock	8
810458	chr12	10224516	10226197	ERV1	LTR12C	0.245922	2.79423	8.08725	nucleus	IAV_vs_mock	16
1.95286e+06	chr2	6856750	6857105	L1	L1ME3C	NA	1.50724	8.08722	nucleus	dNS1_vs_mock	16
1.35379e+06	chr15	63153358	63153406	L1	L1PA7	5.34461e-07	3.68909	8.08709	nucleus	IAV_vs_mock	16
1.69395e+06	chr17	68261373	68261644	Alu	AluSz	0.388999	2.60343	8.08692	nucleus	IAV_vs_mock	16
514021	chr10	89413783	89413840	hAT-Tip100	MER96B	1.67584e-08	5.97568	8.0868	nucleus	dNS1_vs_mock	16
1.71842e+06	chr17	82595310	82595602	Alu	AluJo	0.04943	3.36559	8.08653	nucleus	IAV_vs_mock	16
3.95968e+06	chr8	66621649	66622070	ERVL-MaLR	MLT1D	0.388999	2.70273	8.0865	nucleus	IAV_vs_mock	16
1.52941e+06	chr16	67274233	67274517	Alu	AluSz6	0.388999	2.58111	8.08608	nucleus	IAV_vs_mock	16
876701	chr12	56576359	56576457	TcMar-Tigger	Tigger7	0.181521	4.49434	8.08476	nucleus	IAV_vs_mock	8
2.77359e+06	chr3	156791336	156791630	Alu	AluSx3	0.388999	4.30481	8.08398	nucleus	IAV_vs_mock	16
4.46099e+06	chrX	13734092	13734298	hAT-Charlie	MER20	3.94077e-08	4.23282	8.08374	nucleus	IAV_vs_mock	16
4.61026e+06	chrX	123954089	123954561	L1	L1MD2	0.360197	3.22324	8.08338	nucleus	IAV_vs_mock	16
3.29822e+06	chr5	138495373	138495975	TcMar-Tigger	MER6	0.150094	6.403	8.08131	nucleus	IAV_vs_mock	8
26461.1	chr1	15820589	15820760	L2	L2	0.0336845	4.9547	8.08112	nucleus	IAV_vs_mock	16
3.82789e+06	chr7	135027899	135030240	TcMar-Tigger	Tigger1	0.224601	7.93265	8.08081	nucleus	IAV_vs_mock	16
2.29038e+06	chr2	232726971	232727265	Alu	AluSz6	0.0829635	3.50299	8.08056	nucleus	dNS1_vs_mock	16
2.38754e+06	chr20	49691235	49691531	Alu	AluJr	4.06706e-07	3.86902	8.08034	cytosol	dNS1_vs_mock	16
3.30237e+06	chr5	140678382	140678562	MIR	MIRc	1.21345e-05	3.46191	8.07985	cytosol	dNS1_vs_mock	16
3.66607e+06	chr7	28040241	28040610	L2	L2a	0.139797	2.07737	8.07836	nucleus	dNS1_vs_mock	16
1.6322e+06	chr17	35875248	35875311	L1	L1MB3	4.83802e-06	4.39969	8.07816	nucleus	dNS1_vs_mock	16
1.63219e+06	chr17	35869613	35869768	L1	L1PA10	1.78604e-05	4.15825	8.07697	nucleus	IAV_vs_mock	8
597016	chr11	9455169	9455449	Alu	AluSz	0.314942	4.67503	8.07676	nucleus	IAV_vs_mock	8
1.05212e+06	chr13	45324793	45325082	Alu	AluSz	0.119461	2.87506	8.07599	nucleus	IAV_vs_mock	16
2.01033e+06	chr2	42291706	42292053	L1	L1ME3A	0.0866276	2.89236	8.07589	nucleus	dNS1_vs_mock	16
3.69217e+06	chr7	44824398	44824513	L2	L2c	0.201827	3.55927	8.07583	nucleus	IAV_vs_mock	16
431161	chr10	33181818	33182115	Alu	AluJb	0.0583258	2.8911	8.07535	nucleus	IAV_vs_mock	16
73729.1	chr1	37502927	37503225	Alu	AluJr	0.389725	2.75898	8.07487	nucleus	IAV_vs_mock	16
2.76421e+06	chr3	150531643	150532169	L1	L1MB7	0.389725	2.34417	8.07487	nucleus	IAV_vs_mock	16
4.22912e+06	chr9	98045313	98045711	ERV1	MER57B1	0.100313	4.03038	8.0746	nucleus	IAV_vs_mock	8
2.94864e+06	chr4	74479667	74479806	hAT-Charlie	MER5A	0.389725	2.17727	8.0746	nucleus	IAV_vs_mock	16
1.60504e+06	chr17	17194557	17194855	Alu	AluSz	0.389725	2.41088	8.0746	nucleus	IAV_vs_mock	16
2.01031e+06	chr2	42275658	42275735	MIR	MIRb	5.7057e-05	2.81325	8.07421	nucleus	dNS1_vs_mock	16
1.97971e+06	chr2	24011665	24012151	L2	L2b	0.0483834	3.48607	8.07407	nucleus	IAV_vs_mock	16
1.34196e+06	chr15	55999921	56000446	ERVL	ERVL-E-int	0.38973	2.23253	8.07391	nucleus	IAV_vs_mock	16
3.83456e+06	chr7	139110667	139110828	Alu	AluJr	0.281802	3.39124	8.07357	nucleus	dNS1_vs_mock	16
3.0168e+06	chr4	122779782	122781086	TcMar-Tigger	Tigger1	0.0427387	2.7979	8.07339	nucleus	IAV_vs_mock	16
675702	chr11	62895309	62895631	L2	L2b	0.203928	3.53797	8.07307	nucleus	IAV_vs_mock	16
232960	chr1	155740974	155741234	Alu	AluJr	0.240184	2.95818	8.07262	nucleus	IAV_vs_mock	16
1.7858e+06	chr18	49460833	49461160	Alu	AluSc8	2.67116e-08	5.57612	8.07259	nucleus	IAV_vs_mock	16
4.68326e+06	chrY	19624466	19630268	L1	L1PA6	0.389808	3.80171	8.0721	nucleus	IAV_vs_mock	16
1.90213e+06	chr19	39263037	39263247	ERV1	MER4D1	NA	1.61365	8.0714	nucleus	dNS1_vs_mock	16
1.65839e+06	chr17	48935232	48935531	Alu	AluY	0.0452488	2.90996	8.07136	nucleus	dNS1_vs_mock	16
1.90207e+06	chr19	39238332	39238596	Alu	AluJr	0.717519	2.04359	8.07136	nucleus	dNS1_vs_mock	16
371837	chr1	244676377	244677397	L1	L1MB8	0.257819	2.51769	8.07086	nucleus	IAV_vs_mock	16
3.67339e+06	chr7	32616634	32617066	ERVL-MaLR	MLT1F	0.11062	3.03163	8.07071	nucleus	IAV_vs_mock	16
1.21016e+06	chr14	61713574	61713629	L2	L2a	0.00225967	3.74091	8.07027	nucleus	IAV_vs_mock	16
532334	chr10	99828579	99829531	L1	L1M4	0.389759	4.44711	8.07018	nucleus	IAV_vs_mock	16
162007	chr1	88847679	88848414	ERVL	MER21C	0.00252308	3.5416	8.06924	nucleus	IAV_vs_mock	16
2.23969e+06	chr2	201140951	201141238	Alu	AluSq2	0.00305277	3.7436	8.06861	nucleus	IAV_vs_mock	16
3.8973e+06	chr8	22631009	22631207	hAT-Charlie	MER58A	0.421585	2.39672	8.06831	nucleus	IAV_vs_mock	8
412067	chr10	21662012	21663356	L1	L1MCa	0.262237	3.04126	8.06783	nucleus	dNS1_vs_mock	8
1.66223e+06	chr17	50877768	50878002	ERVL	LTR16E2	0.421585	4.99302	8.06752	nucleus	IAV_vs_mock	8
3.828e+06	chr7	135138629	135142136	L1	L1PA15	0.284677	5.51396	8.06613	nucleus	IAV_vs_mock	8
3.24179e+06	chr5	97152171	97152969	L1	L1MA3	0.42165	2.69718	8.06603	nucleus	IAV_vs_mock	8
2.90005e+06	chr4	38847299	38853392	L1	L1PA5	8.37561e-09	22.0214	8.06591	nucleus	IAV_vs_mock	8
1.32308e+06	chr15	44038558	44044919	L1	L1PA7	3.50217e-10	13.7527	8.06587	nucleus	IAV_vs_mock	16
1.61837e+06	chr17	28804112	28804337	ERVL	MLT2B2	0.270149	6.45815	8.06552	nucleus	IAV_vs_mock	8
985676	chr12	120292742	120292816	Alu	Alu	7.62285e-06	5.97415	8.06535	cytosol	IAV_vs_mock	16
2.24958e+06	chr2	206894208	206900352	L1	L1PA7	0.390027	5.52734	8.06522	nucleus	IAV_vs_mock	16
1.63224e+06	chr17	35888249	35888794	ERV1	LTR35A	0.562877	2.05001	8.06442	nucleus	dNS1_vs_mock	16
1.49328e+06	chr16	46700823	46701430	L1	L1MB2	0.0642142	2.64884	8.0643	nucleus	IAV_vs_mock	16
2.3043e+06	chr20	452868	453183	Alu	AluSp	0.421736	5.68265	8.06399	nucleus	IAV_vs_mock	8
3.82662e+06	chr7	134239097	134245229	L1	L1PA5	0.421736	2.04413	8.06391	nucleus	IAV_vs_mock	8
3.0554e+06	chr4	151116490	151116777	Alu	AluSx	0.065298	2.85187	8.06292	nucleus	IAV_vs_mock	16
1.54534e+06	chr16	75601931	75602641	ERVL	MER21C	0.000203116	3.0505	8.06278	nucleus	IAV_vs_mock	16
3.9711e+06	chr8	73941002	73941314	ERVL-MaLR	THE1B	0.271476	2.41317	8.0627	nucleus	IAV_vs_mock	16
3.69215e+06	chr7	44819483	44819618	MIR	MIR	0.224988	3.11424	8.06245	nucleus	IAV_vs_mock	16
3.08055e+06	chr4	168941571	168941890	L1	L1PA8	0.390218	2.64358	8.06217	nucleus	IAV_vs_mock	16
1.1535e+06	chr14	22672052	22678155	L1	L1PA5	0.390218	2.49519	8.0619	nucleus	IAV_vs_mock	16
2.22478e+06	chr2	190851432	190851730	Alu	AluSc	0.390218	2.24208	8.06163	nucleus	IAV_vs_mock	16
2.03945e+06	chr2	61055635	61055768	ERVL?	LTR87	0.390218	2.30744	8.0612	nucleus	IAV_vs_mock	16
1.05213e+06	chr13	45329186	45329377	CR1	L3	0.390218	2.24453	8.0612	nucleus	IAV_vs_mock	16
1.98701e+06	chr2	27804763	27805027	Alu	AluJb	0.390218	3.11868	8.0612	nucleus	IAV_vs_mock	16
3.69214e+06	chr7	44815345	44815623	Alu	AluSc	0.390218	2.81267	8.06105	nucleus	IAV_vs_mock	16
2.00351e+06	chr2	38051393	38052617	L1	L1MA4A	0.390218	2.1532	8.06093	nucleus	IAV_vs_mock	16
3.20087e+06	chr5	69279790	69279805	ERV1	LTR43	0.0597057	2.63695	8.06081	nucleus	IAV_vs_mock	16
4.23296e+06	chr9	100034691	100035413	L1	L1PA16	0.0412104	3.60144	8.06016	nucleus	IAV_vs_mock	16
1.26332e+06	chr14	93200339	93200643	Alu	AluSp	0.00352775	3.2598	8.05976	nucleus	IAV_vs_mock	16
1.29103e+06	chr15	22900048	22900390	ERVL-MaLR	MLT1C2	0.362907	2.92976	8.05954	nucleus	IAV_vs_mock	16
3.01675e+06	chr4	122752663	122752871	L1	L1MA1	0.390243	2.30036	8.05953	nucleus	IAV_vs_mock	16
1.40384e+06	chr15	90927013	90927321	Alu	AluSx	0.42186	4.64322	8.05903	nucleus	IAV_vs_mock	8
1.36215e+06	chr15	67228446	67229147	L1	L1PA15	0.0210726	4.98555	8.05884	nucleus	IAV_vs_mock	8
625770	chr11	27477684	27478032	L1	L1M5	0.115622	2.97316	8.05876	nucleus	IAV_vs_mock	16
3.68492e+06	chr7	40131873	40132024	Alu	AluSz	0.197326	4.46065	8.05828	nucleus	IAV_vs_mock	8
1.90397e+06	chr19	40219347	40219647	L2	L2b	0.0253932	2.39388	8.05744	nucleus	dNS1_vs_mock	16
465085	chr10	59874547	59875020	ERVL-MaLR	MLT1D	0.53337	2.45523	8.0574	nucleus	dNS1_vs_mock	16
3.63533e+06	chr7	6415215	6415373	L1	L1MC5	0.390367	2.08346	8.05716	nucleus	IAV_vs_mock	16
3.54658e+06	chr6	116182255	116187317	L1	L1PB1	0.39249	3.10028	8.05677	nucleus	IAV_vs_mock	8
3.65892e+06	chr7	23483761	23484043	Alu	AluY	0.227805	3.13586	8.05605	nucleus	IAV_vs_mock	16
3.90869e+06	chr8	29305477	29310676	ERV1	HERV9NC-int	4.53913e-07	5.94953	8.05497	nucleus	IAV_vs_mock	8
608878	chr11	16768413	16769145	L1	L1ME3B	0.390413	3.16253	8.05463	nucleus	IAV_vs_mock	16
1.35379e+06	chr15	63153548	63153741	Alu	AluSx	7.82066e-09	8.54631	8.05459	nucleus	IAV_vs_mock	8
229463	chr1	153999821	154000130	Alu	AluJo	0.390413	2.45948	8.05435	nucleus	IAV_vs_mock	16
146084	chr1	77853897	77857261	L1	L1PB1	0.422123	3.68351	8.0538	nucleus	IAV_vs_mock	8
4.20654e+06	chr9	83720723	83722319	ERVL	HERVL40-int	0.134643	3.43548	8.05355	nucleus	IAV_vs_mock	8
232616	chr1	155575234	155575442	L1	L1M4	0.296861	5.33684	8.05321	nucleus	IAV_vs_mock	8
3.79254e+06	chr7	111098618	111098846	MIR	MIRb	0.214338	4.33324	8.05316	nucleus	dNS1_vs_mock	16
2.97002e+06	chr4	88441265	88441511	MIR	MIRb	1.10994e-07	4.46388	8.05178	nucleus	dNS1_vs_mock	16
232675	chr1	155597193	155597462	Alu	AluSq2	0.42219	3.83472	8.05095	nucleus	IAV_vs_mock	8
4.25291e+06	chr9	112021098	112021402	Alu	AluSp	0.390645	2.08543	8.05022	nucleus	IAV_vs_mock	16
2.23958e+06	chr2	201092509	201092824	Alu	AluJb	0.21467	3.50082	8.04998	nucleus	IAV_vs_mock	16
1.34206e+06	chr15	56070092	56071336	L1	L1MC1	0.0334119	3.46674	8.04996	nucleus	IAV_vs_mock	8
1.3423e+06	chr15	56239567	56239720	TcMar-Tigger	Tigger4b	0.390655	2.25527	8.04979	nucleus	IAV_vs_mock	16
1.58361e+06	chr17	5415391	5415554	MIR	MIRc	0.285051	2.43101	8.04921	nucleus	IAV_vs_mock	16
4.22913e+06	chr9	98047027	98047387	ERVL-MaLR	THE1B	0.0163153	3.61913	8.04905	nucleus	IAV_vs_mock	16
73705.1	chr1	37491428	37491696	Alu	AluJr	0.379532	2.70073	8.04898	nucleus	IAV_vs_mock	16
487624	chr10	72969902	72970540	L1	L1M4	0.390729	2.6288	8.04866	nucleus	IAV_vs_mock	16
1.72538e+06	chr18	3623507	3623803	Alu	AluSx	0.0365038	2.66771	8.04821	nucleus	IAV_vs_mock	16
2.89996e+06	chr4	38791730	38791936	MIR	MIR	0.390732	2.15633	8.04811	nucleus	IAV_vs_mock	16
3.69217e+06	chr7	44826803	44826936	hAT-Charlie	Charlie22a	0.147961	4.1701	8.04743	nucleus	IAV_vs_mock	8
2.26295e+06	chr2	216232699	216234832	L1	L1M2	0.229958	2.9102	8.04716	nucleus	IAV_vs_mock	16
2.76413e+06	chr3	150489632	150490235	L1	L1MB1	0.346134	3.37344	8.04704	nucleus	IAV_vs_mock	16
3.16334e+06	chr5	39092577	39093133	ERVL	MER68	0.122696	2.95363	8.04682	nucleus	IAV_vs_mock	16
584961	chr11	751877	752068	ERVL	MER21A	0.0582257	2.54646	8.04674	nucleus	IAV_vs_mock	16
2.0011e+06	chr2	36625310	36626179	ERV1	LTR8B	0.390732	2.4403	8.0467	nucleus	IAV_vs_mock	16
232675	chr1	155597193	155597462	Alu	AluSq2	0.390732	3.83472	8.04642	nucleus	IAV_vs_mock	16
1.34224e+06	chr15	56190220	56190595	ERVL	LTR16A	0.00182202	3.33409	8.04614	nucleus	IAV_vs_mock	16
1.95289e+06	chr2	6885020	6885342	ERVL	MER68	0.719401	2.29682	8.04612	nucleus	dNS1_vs_mock	16
232588	chr1	155567129	155567308	Alu	AluSx	0.390742	2.4312	8.04599	nucleus	IAV_vs_mock	16
3.76203e+06	chr7	92467999	92468706	ERV1	LTR17	0.0534652	2.92236	8.04593	nucleus	IAV_vs_mock	16
2.97002e+06	chr4	88451253	88452962	ERV1	HERV4_I-int	5.9628e-08	6.5059	8.04545	nucleus	dNS1_vs_mock	16
1.87158e+06	chr19	18188922	18189286	L1	L1M1	0.390816	3.6814	8.04486	nucleus	IAV_vs_mock	16
3.01681e+06	chr4	122784293	122784669	ERV1	MER57B2	8.16613e-07	4.32276	8.04466	nucleus	dNS1_vs_mock	16
3.41923e+06	chr6	27811233	27811465	L2	L2a	0.0158377	5.34208	8.04439	nucleus	IAV_vs_mock	8
1.54457e+06	chr16	75220011	75220170	Alu	AluJo	0.232001	3.19988	8.04421	nucleus	IAV_vs_mock	16
2.03074e+06	chr2	54992215	54992315	MIR	MIRb	0.390732	4.31484	8.04412	nucleus	IAV_vs_mock	16
1.5619e+06	chr16	84721996	84722569	L1	L1ME1	0.300871	4.58377	8.04382	nucleus	IAV_vs_mock	16
3.79257e+06	chr7	111118087	111118291	L2	L2a	0.244074	3.53817	8.04373	nucleus	dNS1_vs_mock	16
339207	chr1	224377487	224377779	Alu	AluSz	8.65893e-07	4.10859	8.04332	nucleus	IAV_vs_mock	8
232845	chr1	155690270	155690553	Alu	AluJb	0.11524	3.18739	8.0432	nucleus	IAV_vs_mock	16
1.83392e+06	chr19	2413463	2413595	MIR	MIR3	0.39088	2.382	8.04289	nucleus	IAV_vs_mock	16
2.03128e+06	chr2	55280759	55281335	ERV1	LTR10C	0.39088	3.30483	8.04289	nucleus	IAV_vs_mock	16
3.69217e+06	chr7	44828697	44829092	ERVL-MaLR	MLT1D	4.6789e-12	14.0107	8.04289	nucleus	IAV_vs_mock	16
1.67198e+06	chr17	56877403	56877750	ERVL-MaLR	MLT1L	0.422653	4.28939	8.04237	nucleus	IAV_vs_mock	8
4.11781e+06	chr9	5257695	5258897	ERV1	MER57-int	0.422653	2.18402	8.04236	nucleus	IAV_vs_mock	8
3.30635e+06	chr5	142964770	142965776	ERVK	LTR13	0.0016556	4.41635	8.04224	nucleus	dNS1_vs_mock	16
3.42377e+06	chr6	30734748	30734939	Alu	AluSx	0.360732	3.12578	8.04187	nucleus	IAV_vs_mock	16
2.94807e+06	chr4	74081200	74081961	L1	L1MEc	0.422764	3.88413	8.04012	nucleus	IAV_vs_mock	8
786510	chr11	130265477	130266965	TcMar-Tigger	Tigger1	0.123308	2.9363	8.03854	nucleus	IAV_vs_mock	16
1.44364e+06	chr16	11856304	11856383	L2	L2	0.0835471	2.43446	8.03664	nucleus	IAV_vs_mock	16
3.5951e+06	chr6	150059759	150060517	L1	L1M4	0.347303	2.0714	8.03616	nucleus	dNS1_vs_mock	16
2.98865e+06	chr4	102235770	102239844	ERV1	HERV9NC-int	NA	1.93208	8.03597	nucleus	dNS1_vs_mock	16
311891	chr1	206878714	206879746	L1	L1MEg	0.391099	2.17498	8.0356	nucleus	IAV_vs_mock	16
1.36217e+06	chr15	67244522	67244831	Alu	AluSz6	0.391099	2.56073	8.03546	nucleus	IAV_vs_mock	16
311813	chr1	206833093	206833536	ERV1	LTR54	0.391099	2.68663	8.03546	nucleus	IAV_vs_mock	16
3.7054e+06	chr7	54986619	54987419	L1	L1MD1	0.145033	2.43685	8.03493	nucleus	IAV_vs_mock	16
487631	chr10	72966552	72968369	L1	L1M1	0.214615	10.379	8.03489	nucleus	IAV_vs_mock	8
231719	chr1	155146875	155147006	Alu	AluJr	0.391099	2.3036	8.03432	nucleus	IAV_vs_mock	16
3.11133e+06	chr5	928655	930284	ERVL-MaLR	MSTA-int	0.391099	2.02736	8.03418	nucleus	IAV_vs_mock	16
1.53452e+06	chr16	69724032	69724321	Alu	AluSx1	1.64127e-06	7.26619	8.0341	nucleus	IAV_vs_mock	8
1291.1	chr1	1016361	1016495	Alu	AluSz	0.198088	2.49312	8.03401	nucleus	dNS1_vs_mock	16
3.5951e+06	chr6	150062360	150062545	Alu	AluJr	NA	1.68431	8.03395	nucleus	dNS1_vs_mock	16
582392	chr10	132085799	132087000	L1	L1PB1	NA	1.72404	8.0339	nucleus	dNS1_vs_mock	16
3.83457e+06	chr7	139110861	139111054	ERV1	MER34A	0.982048	3.56838	8.03381	cytosol	dNS1_vs_mock	16
876712	chr12	56580532	56580645	MIR	MIRc	0.376638	2.70198	8.03335	nucleus	IAV_vs_mock	16
826913	chr12	21583028	21586007	ERVL	HERVL-int	0.391099	3.10587	8.03332	nucleus	IAV_vs_mock	16
510040	chr10	86932386	86932551	Alu	AluJr	0.391099	2.45356	8.03332	nucleus	IAV_vs_mock	16
3.42375e+06	chr6	30726553	30726857	Alu	AluSx1	7.2565e-07	3.33274	8.03313	nucleus	IAV_vs_mock	16
2.03128e+06	chr2	55278783	55279054	Alu	AluSz	0.391099	2.65916	8.03304	nucleus	IAV_vs_mock	16
4.25282e+06	chr9	111980150	111980397	L2	L2a	0.391099	2.3312	8.03261	nucleus	IAV_vs_mock	16
252075	chr1	167798618	167799275	ERV1	PABL_A	0.391099	2.27534	8.03233	nucleus	IAV_vs_mock	16
102012	chr1	52330387	52330852	ERV1	MER41B	0.391099	2.35071	8.03233	nucleus	IAV_vs_mock	16
4.15884e+06	chr9	33979890	33980088	Alu	AluSx3	0.391099	2.37598	8.03233	nucleus	IAV_vs_mock	16
858134	chr12	45853904	45854408	hAT-Charlie	MER1A	0.00925978	3.83689	8.03221	nucleus	IAV_vs_mock	8
1.91908e+06	chr19	47218365	47218662	ERVL-MaLR	MSTD	0.259586	2.65593	8.03208	nucleus	IAV_vs_mock	16
3.78816e+06	chr7	107804000	107805113	L2	L2a	0.423274	3.34854	8.03202	nucleus	IAV_vs_mock	8
1.60285e+06	chr17	15967861	15968136	ERV1	MER39	0.371216	2.78806	8.03164	nucleus	IAV_vs_mock	16
2.03941e+06	chr2	61030197	61030790	TcMar-Tigger	Tigger17a	0.39113	2.1998	8.03162	nucleus	IAV_vs_mock	16
371873	chr1	244697494	244699301	ERVL	MER68-int	0.0166471	4.6234	8.03158	nucleus	IAV_vs_mock	8
1292.2	chr1	1016972	1017104	Alu	AluSz	0.0433826	2.53172	8.03152	nucleus	dNS1_vs_mock	16
4.24977e+06	chr9	110229430	110235911	L1	L1PA4	0.00409336	7.69938	8.03144	nucleus	IAV_vs_mock	16
295046	chr1	196986364	196992657	L1	L1PA6	0.412992	2.70617	8.03122	nucleus	IAV_vs_mock	8
1.90209e+06	chr19	39246081	39246168	MIR	MIRb	2.62436e-08	11.4444	8.03109	nucleus	dNS1_vs_mock	8
4.61026e+06	chrX	123953757	123954036	Alu	AluJb	0.379388	2.67123	8.03092	nucleus	IAV_vs_mock	16
876718	chr12	56583373	56583673	Alu	AluSq2	0.391191	2.41322	8.03062	nucleus	IAV_vs_mock	16
4.12856e+06	chr9	12799599	12799891	Alu	AluY	0.00616567	4.40452	8.03044	nucleus	IAV_vs_mock	16
858178	chr12	45877172	45877672	hAT-Charlie	MER1A	0.391227	2.475	8.02991	nucleus	IAV_vs_mock	16
1.66223e+06	chr17	50876659	50877139	ERVL-MaLR	MLT1K	0.423304	5.68147	8.02968	nucleus	IAV_vs_mock	8
3.94175e+06	chr8	53950616	53950894	Alu	AluSz	2.0172e-06	4.86443	8.0277	nucleus	IAV_vs_mock	16
1.90361e+06	chr19	40052557	40053858	L1	L1MA8	0.42359	2.54176	8.02613	nucleus	IAV_vs_mock	8
2.94805e+06	chr4	74064952	74065376	ERV1	MER4C	0.191289	4.45025	8.02568	nucleus	IAV_vs_mock	8
1.27856e+06	chr14	102056022	102056485	ERV1	LTR2B	0.00213367	4.53825	8.02483	nucleus	IAV_vs_mock	8
2.76398e+06	chr3	150379594	150379762	Alu	FAM	0.423676	2.22976	8.0246	nucleus	IAV_vs_mock	8
2.96992e+06	chr4	88391013	88391532	ERVL-MaLR	MLT1D	0.20272	3.29155	8.02382	nucleus	dNS1_vs_mock	8
1.92096e+06	chr19	47924821	47924892	ERV1	MER66B	0.000342131	3.86258	8.02353	cytosol	IAV_vs_mock	16
1.92096e+06	chr19	47924893	47925199	Alu	AluSx1	0.000342131	3.86258	8.02353	cytosol	IAV_vs_mock	16
3.73942e+06	chr7	76312929	76313210	Alu	AluSp	0.42372	4.27107	8.02313	nucleus	IAV_vs_mock	8
1.83075e+06	chr19	778660	778941	Alu	AluSx	0.391516	2.20463	8.02313	nucleus	IAV_vs_mock	16
3.20453e+06	chr5	71344252	71344399	ERVL-MaLR	MLT1A	NA	1.96867	8.02252	nucleus	dNS1_vs_mock	16
3.32077e+06	chr5	151082900	151083075	MIR	MIRc	3.99402e-06	7.18054	8.02252	nucleus	dNS1_vs_mock	16
2.99345e+06	chr4	105880182	105886196	L1	L1PA5	0.42372	1.86042	8.02251	nucleus	IAV_vs_mock	8
2.9487e+06	chr4	74530535	74530827	Alu	AluSc8	0.391516	2.47514	8.02241	nucleus	IAV_vs_mock	16
1.91911e+06	chr19	47232071	47232374	Alu	AluSp	2.96889e-08	7.79493	8.02212	nucleus	dNS1_vs_mock	8
2.85134e+06	chr4	7873648	7874350	hAT-Charlie	Charlie1a	0.508853	2.5689	8.02172	nucleus	dNS1_vs_mock	16
2.9487e+06	chr4	74527061	74527257	ERVL-MaLR	MLT1I	0.391516	2.63769	8.02126	nucleus	IAV_vs_mock	16
1.5453e+06	chr16	75583324	75584032	L1	L1ME3Cz	0.0620022	2.94785	8.021	nucleus	IAV_vs_mock	16
3.92347e+06	chr8	38389626	38389718	Alu	AluJb	0.38778	2.47767	8.02098	nucleus	IAV_vs_mock	16
3.76412e+06	chr7	93963426	93963611	L2	L2a	0.391516	2.3346	8.02097	nucleus	IAV_vs_mock	16
3.54362e+06	chr6	113928026	113929286	L1	L1MA4	0.391516	3.72057	8.02097	nucleus	IAV_vs_mock	16
2.76413e+06	chr3	150484144	150484795	L1	L1MB1	0.316833	4.66177	8.02091	nucleus	IAV_vs_mock	8
1.12819e+06	chr13	99655073	99655375	Alu	AluSx1	0.0593362	2.69553	8.02089	nucleus	IAV_vs_mock	16
2.76413e+06	chr3	150483245	150483515	L1	L1MB1	0.236505	3.15672	8.0208	nucleus	IAV_vs_mock	16
401604	chr10	15202807	15203527	ERV1	LTR8A	0.264161	2.41199	8.02078	nucleus	IAV_vs_mock	16
3.03891e+06	chr4	139495394	139495755	ERVL-MaLR	THE1D	0.387362	2.47105	8.02069	nucleus	IAV_vs_mock	16
2.19682e+06	chr2	171000400	171001800	TcMar-Tigger	Tigger2	4.65709e-07	3.84374	8.02009	nucleus	IAV_vs_mock	16
1.98697e+06	chr2	27782158	27782481	Alu	AluJr	0.0134075	5.4854	8.02003	nucleus	IAV_vs_mock	16
3.82788e+06	chr7	135021659	135022795	L1	L1PA8	0.391427	5.03311	8.01997	nucleus	IAV_vs_mock	16
842243	chr12	31749069	31749596	ERV1	LTR8B	0.391516	2.00665	8.01982	nucleus	IAV_vs_mock	16
2.30419e+06	chr20	400697	400812	ERVL-MaLR	MLT1J1	0.0128072	2.3786	8.0195	nucleus	IAV_vs_mock	16
3.5616e+06	chr6	127410539	127411253	L1	L1PA6	0.391516	2.18677	8.01925	nucleus	IAV_vs_mock	16
858165	chr12	45867891	45868016	L1	L1MC2	0.391516	2.48156	8.01925	nucleus	IAV_vs_mock	16
533480	chr10	100403198	100403478	Alu	AluSz	0.391516	2.55338	8.01853	nucleus	IAV_vs_mock	16
840950	chr12	31110437	31110695	ERVL-MaLR	MLT1C2	0.391516	2.79055	8.01853	nucleus	IAV_vs_mock	16
1.90664e+06	chr19	41337658	41337909	TcMar-Tigger	Tigger2a	0.364411	2.97174	8.01825	nucleus	IAV_vs_mock	16
1.91907e+06	chr19	47213333	47213641	Alu	AluSx4	0.391539	2.37892	8.01781	nucleus	IAV_vs_mock	16
4.22913e+06	chr9	98050273	98050781	ERV1	MER57-int	0.0237879	3.78349	8.01771	nucleus	IAV_vs_mock	8
234039	chr1	156227803	156227929	Alu	FLAM_C	0.391539	2.04802	8.01753	nucleus	IAV_vs_mock	16
260671	chr1	173516317	173517165	L1	L1PA13	0.423868	2.52408	8.01724	nucleus	IAV_vs_mock	8
2.77933e+06	chr3	160692217	160694049	TcMar-Tigger	Tigger1	0.391558	2.43336	8.01681	nucleus	IAV_vs_mock	16
1.98697e+06	chr2	27785487	27785788	Alu	AluSg7	0.423868	10.9245	8.01658	nucleus	IAV_vs_mock	8
1.63445e+06	chr17	37068924	37069816	L1	L1MB8	0.341136	3.53228	8.01643	nucleus	IAV_vs_mock	16
4.15601e+06	chr9	32385375	32385851	hAT-Charlie	Charlie1b	0.423868	2.20366	8.01642	nucleus	IAV_vs_mock	8
1.95288e+06	chr2	6874361	6876489	ERV1	MER101-int	0.00146998	7.22504	8.01622	nucleus	dNS1_vs_mock	16
3.78824e+06	chr7	107840489	107842328	L1	L1PA5	0.391595	3.33091	8.01609	nucleus	IAV_vs_mock	16
4.15708e+06	chr9	33040771	33040971	L1	L1MB4	1.15864e-07	4.96813	8.01467	nucleus	IAV_vs_mock	16
4.44435e+06	chrX	3640636	3641259	ERV1	MER41B	0.0126013	6.09489	8.01439	nucleus	dNS1_vs_mock	16
4.23529e+06	chr9	101451878	101453442	ERVL-MaLR	THE1B-int	0.423963	1.93888	8.01422	nucleus	IAV_vs_mock	8
3.42112e+06	chr6	28935609	28935962	L1	L1ME3	0.279156	2.93329	8.01341	cytosol	IAV_vs_mock	16
1.42547e+06	chr16	3197319	3197550	hAT-Charlie	MER33	NA	1.83952	8.01241	nucleus	dNS1_vs_mock	16
2.38755e+06	chr20	49697428	49697494	TcMar-Tigger	X12_DNA	2.63767e-05	3.37356	8.01183	cytosol	dNS1_vs_mock	16
750538	chr11	108206214	108207910	ERV1	MER52A	0.258437	2.69056	8.01093	nucleus	IAV_vs_mock	16
540457	chr10	104096390	104097678	L1	L1M4	0.424158	2.28232	8.01056	nucleus	IAV_vs_mock	8
2.77359e+06	chr3	156792279	156792309	hAT-Charlie	Charlie8	0.392064	1.99314	8.00997	nucleus	IAV_vs_mock	16
985675	chr12	120292321	120292608	Alu	AluSg4	9.26655e-08	10.7355	8.00991	cytosol	dNS1_vs_mock	16
1.63218e+06	chr17	35867766	35868080	Alu	AluSx1	0.120013	3.08461	8.0092	nucleus	IAV_vs_mock	16
3.56137e+06	chr6	127255063	127261128	L1	L1PA6	1.3176e-08	7.18563	8.00878	nucleus	IAV_vs_mock	16
1.68128e+06	chr17	61632798	61634916	L1	L1M1	0.392075	2.60655	8.00852	nucleus	IAV_vs_mock	16
309130	chr1	205295325	205295630	Alu	AluSz	1.66742e-08	13.4415	8.00814	nucleus	IAV_vs_mock	8
1.97966e+06	chr2	23988152	23989122	L1	L1MC4	0.138643	2.71126	8.00788	nucleus	IAV_vs_mock	16
533470	chr10	100398934	100399240	Alu	AluSx3	0.392083	2.41437	8.0078	nucleus	IAV_vs_mock	16
2.97015e+06	chr4	88518160	88518461	Alu	AluSz	0.116034	3.48387	8.00777	nucleus	IAV_vs_mock	16
876638	chr12	56550559	56550871	Alu	AluSx	0.424255	2.00903	8.00753	nucleus	IAV_vs_mock	8
2.77938e+06	chr3	160719270	160722467	L1	L1PA16	0.392083	2.469	8.00707	nucleus	IAV_vs_mock	16
420271	chr10	26713012	26713314	Alu	AluSc8	0.392083	2.8579	8.00707	nucleus	IAV_vs_mock	16
1.27848e+06	chr14	102013273	102013963	L2	L2a	8.92026e-05	4.29538	8.00696	nucleus	IAV_vs_mock	16
584965	chr11	753578	753921	Alu	AluSz6	0.281579	2.42796	8.00651	nucleus	IAV_vs_mock	16
2.03077e+06	chr2	55014523	55014814	Alu	AluSc	0.392083	2.08126	8.00649	nucleus	IAV_vs_mock	16
1.53406e+06	chr16	69511425	69512292	L1	L1ME2z	0.392083	2.33461	8.00649	nucleus	IAV_vs_mock	16
1.53442e+06	chr16	69679833	69680137	Alu	AluY	0.151272	3.30879	8.00645	nucleus	IAV_vs_mock	16
1.33357e+06	chr15	50691609	50692398	L1	L1MC	0.239962	2.78721	8.00621	nucleus	IAV_vs_mock	16
131488	chr1	67710853	67710950	L2	L2c	0.392083	2.32607	8.00606	nucleus	IAV_vs_mock	16
3.29823e+06	chr5	138499788	138500091	Alu	AluJr	0.392083	3.2395	8.00577	nucleus	IAV_vs_mock	16
3.04686e+06	chr4	145171894	145172125	L2	L2d	0.200765	3.68487	8.00576	nucleus	IAV_vs_mock	16
2.76414e+06	chr3	150490241	150490950	ERV1	MER72	0.424297	4.7633	8.00541	nucleus	IAV_vs_mock	8
3.76406e+06	chr7	93933314	93933817	ERVL-MaLR	MLT1H	0.16838	2.8497	8.00519	nucleus	IAV_vs_mock	8
2.03173e+06	chr2	55525002	55525111	MIR	MIR	0.367701	2.89633	8.00505	nucleus	IAV_vs_mock	16
1.33359e+06	chr15	50696901	50697176	Alu	AluJb	0.392083	2.18087	8.00504	nucleus	IAV_vs_mock	16
1.60505e+06	chr17	17199520	17199735	Alu	AluSz6	0.392083	2.36406	8.00504	nucleus	IAV_vs_mock	16
3.63535e+06	chr7	6423012	6423265	Alu	AluJo	0.0667036	2.63955	8.00498	nucleus	IAV_vs_mock	16
197231	chr1	112693369	112693664	Alu	AluSz6	0.254468	2.85376	8.00487	nucleus	IAV_vs_mock	8
528565	chr10	97686382	97686578	MIR	MIR	0.00918153	2.3837	8.00459	nucleus	IAV_vs_mock	16
2.01032e+06	chr2	42279169	42279461	L1	L1M3	1.66447e-05	5.12083	8.00427	nucleus	IAV_vs_mock	16
597668	chr11	9745799	9746349	ERVL-MaLR	MLT1N2	0.248042	2.74299	8.00403	nucleus	IAV_vs_mock	16
3.24171e+06	chr5	97089397	97089698	ERVL-MaLR	MLT1M	0.424394	2.58059	8.00402	nucleus	IAV_vs_mock	8
1.54456e+06	chr16	75219379	75219683	Alu	AluSq2	0.118425	3.44055	8.00384	nucleus	IAV_vs_mock	8
3.68492e+06	chr7	40131418	40131560	Alu	AluSz	0.215905	3.24524	8.0036	nucleus	IAV_vs_mock	16
3.69213e+06	chr7	44811813	44812102	Alu	AluSz	0.392157	2.79272	8.00359	nucleus	IAV_vs_mock	16
2.77353e+06	chr3	156755525	156755858	L1	L1MC3	0.392164	1.9837	8.00286	nucleus	IAV_vs_mock	16
2.0392e+06	chr2	60906618	60906843	L2	L2c	0.392164	2.29611	8.00286	nucleus	IAV_vs_mock	16
2.04552e+06	chr2	64547056	64547596	L1	L1MC4	0.392164	2.2692	8.00257	nucleus	IAV_vs_mock	16
1.6322e+06	chr17	35877493	35877707	MIR	MIRb	4.80374e-07	7.90001	7.99983	nucleus	IAV_vs_mock	8
3.36609e+06	chr5	176522808	176523447	L1	L1MD	0.390949	2.53937	7.99922	nucleus	IAV_vs_mock	16
478149	chr10	68358362	68358437	NA	Eutr11	0.0073811	5.7009	7.99822	nucleus	IAV_vs_mock	16
1.88901e+06	chr19	32839572	32840167	L1	L1M8	0.248803	3.16172	7.99795	nucleus	IAV_vs_mock	8
223412	chr1	150520178	150520633	L1	L1MB4	0.0562271	6.73539	7.99715	nucleus	IAV_vs_mock	8
2.7736e+06	chr3	156795425	156795618	L1	HAL1b	0.333108	3.99269	7.9971	nucleus	IAV_vs_mock	16
2.85142e+06	chr4	7914378	7914748	L1	L1MA5A	0.120805	4.85596	7.99661	nucleus	dNS1_vs_mock	16
4.13819e+06	chr9	19338986	19339322	L1	L1MC4	0.227469	3.5298	7.99629	nucleus	IAV_vs_mock	8
478161	chr10	68361001	68361294	Alu	AluSq	0.0849823	5.60192	7.99625	nucleus	IAV_vs_mock	8
340562	chr1	225310462	225316810	L1	L1PA7	0.370172	3.38428	7.99624	nucleus	IAV_vs_mock	8
2.89996e+06	chr4	38788727	38789030	Alu	AluJr4	0.392544	2.11904	7.9961	nucleus	IAV_vs_mock	16
1.93868e+06	chr19	56093581	56093992	L1	HAL1M8	9.48657e-05	3.90437	7.99594	nucleus	dNS1_vs_mock	8
3.83457e+06	chr7	139116926	139117292	TcMar-Tigger	Tigger5b	NA	1.69522	7.99546	nucleus	dNS1_vs_mock	16
753583	chr11	110186432	110187984	L1	L1PA16	0.236419	3.27489	7.99512	nucleus	IAV_vs_mock	16
2.77353e+06	chr3	156754031	156754164	L1	L1MC3	0.392544	1.97261	7.99493	nucleus	IAV_vs_mock	16
3.63536e+06	chr7	6426827	6427113	Alu	AluSx1	0.392365	2.37611	7.9942	nucleus	IAV_vs_mock	16
232959	chr1	155740633	155740935	Alu	AluJb	0.219291	3.30101	7.99414	nucleus	IAV_vs_mock	16
4.68326e+06	chrY	19624466	19630268	L1	L1PA6	0.424961	3.80171	7.99406	nucleus	IAV_vs_mock	8
1.54454e+06	chr16	75209549	75209846	Alu	AluJb	0.183579	2.39569	7.99335	nucleus	IAV_vs_mock	8
2.98963e+06	chr4	102919437	102925562	L1	L1PA6	0.392544	2.78708	7.99318	nucleus	IAV_vs_mock	16
1.61831e+06	chr17	28783389	28783514	MIR	MIR	0.361308	3.19789	7.99312	nucleus	IAV_vs_mock	16
4.04481e+06	chr8	122962136	122968007	L1	L1PB1	0.642464	3.49742	7.9931	nucleus	dNS1_vs_mock	16
3.03888e+06	chr4	139480974	139481279	Alu	AluSx	0.385405	2.49693	7.99275	nucleus	IAV_vs_mock	16
4.1562e+06	chr9	32515610	32515980	L2	L2c	0.00593093	3.94786	7.99273	nucleus	dNS1_vs_mock	8
858222	chr12	45909891	45910209	Alu	AluSz	0.259063	2.65347	7.99259	nucleus	IAV_vs_mock	16
1.01005e+06	chr13	18198673	18199104	L1	L1M1	0.392544	2.48773	7.99245	nucleus	IAV_vs_mock	16
232634	chr1	155581402	155581700	Alu	AluSz6	0.392544	2.93013	7.99245	nucleus	IAV_vs_mock	16
231720	chr1	155147012	155147299	Alu	AluSg	0.392544	2.2624	7.99201	nucleus	IAV_vs_mock	16
232674	chr1	155596829	155597124	Alu	AluJb	0.193176	3.88471	7.99176	nucleus	IAV_vs_mock	16
1.71844e+06	chr17	82607709	82607833	TcMar-Tigger	Tigger4a	0.391099	2.45193	7.99142	nucleus	IAV_vs_mock	16
3.41597e+06	chr6	25974006	25974591	ERVL-MaLR	MLT1F2	0.392544	2.26177	7.99128	nucleus	IAV_vs_mock	16
429260	chr10	31941945	31942241	Alu	AluSz	0.235883	2.98228	7.99119	nucleus	IAV_vs_mock	16
3.20096e+06	chr5	69318280	69318460	Alu	AluJr	0.392544	2.21719	7.99098	nucleus	IAV_vs_mock	16
1.27855e+06	chr14	102055688	102055880	L2	L2a	0.425072	2.3836	7.99032	nucleus	IAV_vs_mock	8
858163	chr12	45867767	45867890	Alu	AluJr4	0.392544	2.37137	7.99025	nucleus	IAV_vs_mock	16
1.90094e+06	chr19	38814017	38814305	Alu	AluJr4	0.392544	2.61771	7.99025	nucleus	IAV_vs_mock	16
1.09696e+06	chr13	77297749	77298246	L2	L2c	NA	1.40052	7.99017	nucleus	dNS1_vs_mock	16
4.15708e+06	chr9	33043429	33043488	hAT-Charlie	MER5A	7.53427e-09	9.86711	7.98993	nucleus	IAV_vs_mock	16
1.91955e+06	chr19	47384608	47384694	ERV1	LOR1b	0.392544	2.32558	7.98966	nucleus	IAV_vs_mock	16
3.92347e+06	chr8	38390341	38390647	Alu	AluSx1	0.385852	2.74713	7.98952	nucleus	IAV_vs_mock	16
3.0381e+06	chr4	139099150	139099234	L2	L2c	0.392544	2.32035	7.98951	nucleus	IAV_vs_mock	16
4.25274e+06	chr9	111950513	111951400	ERVL	ERVL-E-int	0.392544	2.36415	7.98922	nucleus	IAV_vs_mock	16
229493	chr1	154008429	154008735	Alu	AluSg	0.392544	2.23945	7.98878	nucleus	IAV_vs_mock	16
2.76417e+06	chr3	150515529	150515635	L1	L1MB8	0.392544	2.30317	7.98878	nucleus	IAV_vs_mock	16
2.97e+06	chr4	88436242	88436420	L1	L1ME3G	0.076647	2.55741	7.98823	nucleus	dNS1_vs_mock	16
3.78376e+06	chr7	105210631	105211172	ERVL-MaLR	MLT1E1A	0.232704	2.52542	7.98811	cytosol	dNS1_vs_mock	16
232606	chr1	155572945	155573092	CR1	L3	0.392544	2.97421	7.98805	nucleus	IAV_vs_mock	16
1.27857e+06	chr14	102060075	102060519	ERVL-MaLR	MLT1C2	0.392544	2.32899	7.98805	nucleus	IAV_vs_mock	16
3.4163e+06	chr6	26157243	26157310	Alu	AluY	NA	2.1708	7.98762	cytosol	dNS1_vs_mock	16
1.6322e+06	chr17	35876029	35876264	MIR	MIR	2.96589e-07	8.88756	7.98748	nucleus	dNS1_vs_mock	16
4.11529e+06	chr9	3571298	3571779	L2	L2d2	0.302892	2.13848	7.98737	nucleus	IAV_vs_mock	8
713513	chr11	83259660	83259828	Alu	FAM	0.375496	3.18781	7.98732	nucleus	IAV_vs_mock	8
2.86742e+06	chr4	17629245	17629628	ERVL	ERV3-16A3_I-int	0.186587	2.29377	7.98724	nucleus	IAV_vs_mock	8
3.54362e+06	chr6	113928026	113929286	L1	L1MA4	0.425281	3.72057	7.9867	nucleus	IAV_vs_mock	8
2.84135e+06	chr4	1997715	2001620	L1	L1PA8A	0.425354	3.93075	7.98513	nucleus	IAV_vs_mock	8
2.97002e+06	chr4	88451253	88452962	ERV1	HERV4_I-int	2.23208e-08	6.5059	7.98414	nucleus	IAV_vs_mock	16
3.32077e+06	chr5	151083127	151083326	MIR	MIRb	4.7533e-06	6.33708	7.98403	nucleus	dNS1_vs_mock	16
3.1695e+06	chr5	43402549	43408647	L1	L1PA5	0.0343606	14.0454	7.98351	nucleus	IAV_vs_mock	8
1.9113e+06	chr19	43856021	43856320	Alu	AluSz	0.392771	2.09738	7.98299	nucleus	IAV_vs_mock	16
2.03957e+06	chr2	61112793	61114110	L1	L1ME1	0.0377187	3.70677	7.98281	nucleus	IAV_vs_mock	8
2.90004e+06	chr4	38843687	38844340	L1	L1M6	0.392836	2.37479	7.98196	nucleus	IAV_vs_mock	16
2.4249e+06	chr21	17586739	17588573	L1	L1PA4	1.64721e-08	5.2737	7.98156	nucleus	IAV_vs_mock	16
510039	chr10	86931991	86932367	L1	L1MC4	0.3927	4.1335	7.98148	nucleus	IAV_vs_mock	16
4.67473e+06	chrY	13004243	13010401	L1	L1PA5	0.392861	2.47049	7.98137	nucleus	IAV_vs_mock	16
2.04697e+06	chr2	65286393	65286521	MIR	MIR3	0.0384703	3.20058	7.98085	nucleus	IAV_vs_mock	16
2.03938e+06	chr2	61020643	61020954	Alu	AluSx	0.392867	2.00892	7.98004	nucleus	IAV_vs_mock	16
2.03952e+06	chr2	61088533	61088818	Alu	AluSg	0.392867	2.08963	7.98004	nucleus	IAV_vs_mock	16
858151	chr12	45862943	45863297	L2	L2c	0.392867	2.28617	7.98004	nucleus	IAV_vs_mock	16
3.6849e+06	chr7	40125808	40125973	L1	L1MC	0.107184	3.02706	7.9798	nucleus	IAV_vs_mock	16
3.7651e+06	chr7	94641056	94641563	L2	L2d2	0.275578	2.58028	7.97908	nucleus	IAV_vs_mock	8
1.1999e+06	chr14	55038304	55038815	L1	HAL1	0.108405	3.47009	7.97903	nucleus	IAV_vs_mock	8
3.78365e+06	chr7	105153262	105153399	MIR	MIR3	0.382487	2.60484	7.97901	nucleus	IAV_vs_mock	16
3.02427e+06	chr4	128190804	128192136	L1	L1MA4	0.392876	2.66477	7.97856	nucleus	IAV_vs_mock	16
185120	chr1	104460226	104468198	ERV1	HERVE_a-int	0.724758	2.34501	7.97847	nucleus	dNS1_vs_mock	16
3.99308e+06	chr8	89845934	89846472	L2	L2b	0.22074	3.1657	7.97836	nucleus	IAV_vs_mock	16
478150	chr10	68358629	68358911	Alu	AluSx	0.0752028	5.46217	7.97781	nucleus	IAV_vs_mock	8
232949	chr1	155738690	155738972	Alu	AluSz	8.814e-05	3.28995	7.97759	nucleus	IAV_vs_mock	8
2.03127e+06	chr2	55275816	55276042	Alu	AluJr	0.392876	2.14323	7.97752	nucleus	IAV_vs_mock	16
2.90004e+06	chr4	38845300	38845801	ERVL-MaLR	MLT1D	0.392876	2.16751	7.97752	nucleus	IAV_vs_mock	16
936082	chr12	95793536	95793895	TcMar-Tigger	Tigger15a	5.85179e-05	2.64155	7.9775	nucleus	IAV_vs_mock	16
1.64125e+06	chr17	40375652	40377272	ERV1	LTR12C	0.209756	3.59853	7.97737	nucleus	IAV_vs_mock	16
4.25288e+06	chr9	112005472	112005779	Alu	AluJb	0.392876	2.03687	7.97722	nucleus	IAV_vs_mock	16
2.70519e+06	chr3	112251076	112258347	L1	L1PREC2	0.392876	2.60574	7.97722	nucleus	IAV_vs_mock	16
1.67199e+06	chr17	56879750	56880034	Alu	AluSx1	0.392876	3.10475	7.97708	nucleus	IAV_vs_mock	16
3.39354e+06	chr6	12303818	12303862	ERV1	MER65A	0.126679	3.16962	7.97691	nucleus	IAV_vs_mock	16
4.16172e+06	chr9	35657504	35657740	Alu	AluJb	0.00150875	4.35453	7.9769	nucleus	IAV_vs_mock	16
2.22511e+06	chr2	191092577	191094931	L1	L1ME4a	0.392876	2.73673	7.97648	nucleus	IAV_vs_mock	16
767947	chr11	118722071	118723687	ERVK	HERVK-int	0.392888	3.61422	7.97604	nucleus	IAV_vs_mock	16
3.63533e+06	chr7	6414017	6414309	Alu	AluYj4	0.392898	2.03881	7.9756	nucleus	IAV_vs_mock	16
858186	chr12	45885579	45885947	ERVL-MaLR	THE1C	0.0156984	2.97913	7.97548	nucleus	IAV_vs_mock	16
3.71866e+06	chr7	66983593	66983791	L1	L1ME4b	0.392898	2.54431	7.9753	nucleus	IAV_vs_mock	16
2.03173e+06	chr2	55525181	55525467	Alu	AluJr	0.0134815	5.68511	7.97495	nucleus	IAV_vs_mock	8
2.94767e+06	chr4	73742680	73742745	hAT	MER53	3.07261e-05	7.99786	7.97481	cytosol	IAV_vs_mock	16
514014	chr10	89404681	89404972	Alu	AluJb	9.36427e-07	4.63086	7.97478	nucleus	dNS1_vs_mock	16
608891	chr11	16770985	16771170	L2	L2a	0.392907	3.02262	7.97456	nucleus	IAV_vs_mock	16
3.24171e+06	chr5	97084498	97085786	ERV1	LTR12C	0.392907	3.9275	7.97426	nucleus	IAV_vs_mock	16
487646	chr10	72973966	72976151	L1	L1MA5A	0.156369	6.17164	7.97404	nucleus	IAV_vs_mock	8
513916	chr10	89351417	89351909	ERVL	MER68-int	0.00111555	3.02675	7.97369	nucleus	IAV_vs_mock	16
2.01026e+06	chr2	42246543	42246728	L2	L2	0.039128	2.62874	7.97351	nucleus	dNS1_vs_mock	16
4.16598e+06	chr9	37816814	37817045	L1	L1M5	0.000301304	5.22666	7.9733	nucleus	IAV_vs_mock	16
513862	chr10	89303218	89303381	hAT-Charlie	MER5A	0.000111073	3.82693	7.97325	nucleus	dNS1_vs_mock	16
1.53406e+06	chr16	69512944	69513570	L1	L1ME2z	0.392928	1.98685	7.97278	nucleus	IAV_vs_mock	16
3.76412e+06	chr7	93964593	93965012	L1	L1PA16	0.278533	7.65029	7.9699	nucleus	IAV_vs_mock	8
226366	chr1	151952416	151953298	ERV1	MER65-int	0.39321	1.93678	7.96841	nucleus	IAV_vs_mock	16
1.91908e+06	chr19	47215976	47216249	Alu	AluSx1	0.393222	2.2434	7.96797	nucleus	IAV_vs_mock	16
2.89996e+06	chr4	38791995	38792136	MIR	MIRb	0.393249	2.1167	7.96692	nucleus	IAV_vs_mock	16
2.99259e+06	chr4	105296644	105303200	L1	L1PA7	0.0582162	2.78337	7.96676	nucleus	IAV_vs_mock	16
3.9711e+06	chr8	73938491	73939174	ERVL-MaLR	THE1B-int	0.0742049	4.46903	7.96667	nucleus	IAV_vs_mock	16
2.85141e+06	chr4	7910723	7910848	MIR	MIRb	0.313097	2.82468	7.9659	nucleus	dNS1_vs_mock	16
1.19652e+06	chr14	52838201	52838457	L1	L1MB3	0.393271	2.11805	7.96574	nucleus	IAV_vs_mock	16
3.63542e+06	chr7	6449481	6449781	Alu	AluSc	0.393271	2.23585	7.96574	nucleus	IAV_vs_mock	16
692482	chr11	72290973	72291313	L1	L1MC4a	0.0472159	2.66715	7.96554	nucleus	IAV_vs_mock	8
2.49296e+06	chr22	28792989	28793289	Alu	AluSp	7.22932e-07	3.89377	7.96536	nucleus	IAV_vs_mock	16
861833	chr12	48381247	48383802	L1	L1P2	0.393271	2.02905	7.96499	nucleus	IAV_vs_mock	16
3.37883e+06	chr6	2902509	2902817	Alu	AluSz	0.00337773	2.7094	7.96487	cytosol	IAV_vs_mock	16
2.76421e+06	chr3	150535227	150535508	Alu	AluJo	0.393271	2.01976	7.96469	nucleus	IAV_vs_mock	16
1.95703e+06	chr2	9564130	9564223	L2	L2d2	0.241782	3.0551	7.96452	nucleus	IAV_vs_mock	16
4.15621e+06	chr9	32516758	32518823	ERV1	LOR1-int	0.00116592	4.1401	7.96443	nucleus	dNS1_vs_mock	8
2.97002e+06	chr4	88446826	88447137	Alu	AluSp	0.000458025	5.16528	7.9644	nucleus	dNS1_vs_mock	8
161986	chr1	88842538	88843205	L1	L1ME3F	0.0154837	3.18424	7.96427	nucleus	IAV_vs_mock	16
2.49152e+06	chr22	27951294	27952078	L1	L1MA8	0.276902	2.27299	7.96405	nucleus	IAV_vs_mock	16
2.94808e+06	chr4	74087406	74088768	ERV1	PRIMA41-int	0.356055	3.277	7.96399	nucleus	IAV_vs_mock	16
3.08059e+06	chr4	168971584	168973362	L1	L1PB1	0.367701	2.97286	7.96398	nucleus	IAV_vs_mock	16
3.20096e+06	chr5	69318806	69318934	L2	L2a	0.393271	2.25935	7.96394	nucleus	IAV_vs_mock	16
232108	chr1	155365986	155366498	ERV1	MER41A	0.426779	2.06798	7.96361	nucleus	IAV_vs_mock	8
1.69395e+06	chr17	68257637	68257791	hAT-Charlie	Chap1a_Mam	0.383505	2.61456	7.96352	nucleus	IAV_vs_mock	16
3.91104e+06	chr8	30594874	30595548	L1	L1MEc	0.390566	2.58594	7.9632	nucleus	IAV_vs_mock	16
4.23278e+06	chr9	99907662	99909282	L1	L1MC4a	2.5495e-05	3.52565	7.96319	nucleus	IAV_vs_mock	8
3.69214e+06	chr7	44816425	44816618	Alu	AluSq2	0.393271	3.14364	7.96289	nucleus	IAV_vs_mock	16
1.34229e+06	chr15	56229566	56229753	hAT-Charlie	MER5A	0.393271	2.05464	7.96245	nucleus	IAV_vs_mock	16
2.94875e+06	chr4	74574363	74574994	L1	HAL1	0.393271	2.17046	7.96245	nucleus	IAV_vs_mock	16
1.19655e+06	chr14	52851263	52852153	L1	L1ME3D	0.393271	2.73933	7.96245	nucleus	IAV_vs_mock	16
875927	chr12	56202407	56202590	hAT-Charlie	MER58A	0.377718	2.94059	7.96215	nucleus	IAV_vs_mock	16
1.98701e+06	chr2	27803006	27803129	Alu	AluJr	0.254984	2.56172	7.96183	nucleus	IAV_vs_mock	16
1.54457e+06	chr16	75221359	75221653	Alu	AluSx	0.393271	3.25135	7.96139	nucleus	IAV_vs_mock	16
963314	chr12	110369914	110370448	L1	L1MB3	0.393271	3.21446	7.96139	nucleus	IAV_vs_mock	16
3.42352e+06	chr6	30595206	30595501	Alu	AluSp	0.392375	2.5327	7.96126	nucleus	IAV_vs_mock	16
1.1651e+06	chr14	31080781	31081090	Alu	AluSq2	0.393271	2.59879	7.96095	nucleus	IAV_vs_mock	16
2.76417e+06	chr3	150500202	150500451	ERVL-MaLR	THE1C-int	0.393271	2.75805	7.96095	nucleus	IAV_vs_mock	16
2.0308e+06	chr2	55038386	55039079	L1	L1ME2	0.0566785	8.62142	7.9601	nucleus	IAV_vs_mock	16
2.96011e+06	chr4	82334327	82335642	ERV1	HERV9NC-int	0.0203859	13.9703	7.95999	nucleus	IAV_vs_mock	8
3.33577e+06	chr5	159255043	159255417	ERVL-MaLR	THE1D	0.393271	2.30578	7.9599	nucleus	IAV_vs_mock	16
3.76412e+06	chr7	93968498	93968728	MIR	MIRb	0.00998556	4.9582	7.95978	nucleus	IAV_vs_mock	16
2.77362e+06	chr3	156808025	156808363	ERVL	LTR79	0.111571	9.2942	7.95911	nucleus	IAV_vs_mock	16
429284	chr10	31960027	31960775	ERV1	MER50-int	0.140318	2.83445	7.95894	nucleus	IAV_vs_mock	16
3.59735e+06	chr6	151335469	151335774	Alu	AluSz	0.393366	2.30776	7.95765	nucleus	IAV_vs_mock	16
1.33319e+06	chr15	50520600	50521039	L1	L1MA4A	0.145316	5.6515	7.95756	nucleus	IAV_vs_mock	16
2.22488e+06	chr2	190913798	190914080	Alu	AluJr	0.00732275	7.58488	7.95717	nucleus	IAV_vs_mock	8
876673	chr12	56564282	56564372	TcMar-Tigger	MER2	0.427145	3.18028	7.95658	nucleus	IAV_vs_mock	8
706477	chr11	79194289	79195862	ERVL-MaLR	THE1A-int	NA	1.97467	7.95604	nucleus	dNS1_vs_mock	16
3.73943e+06	chr7	76317773	76317846	MIR	MIRb	0.427149	2.31029	7.95589	nucleus	IAV_vs_mock	8
4.11544e+06	chr9	3680427	3681637	L2	L2a	0.427149	2.02453	7.95534	nucleus	IAV_vs_mock	8
3.63533e+06	chr7	6414612	6414812	L1	L1MC5	1.14018e-19	16.8365	7.95479	nucleus	IAV_vs_mock	16
3.28696e+06	chr5	131414054	131414427	ERVL-MaLR	MLT1E2	0.000766719	3.12916	7.95368	nucleus	IAV_vs_mock	16
4.50438e+06	chrX	41331799	41332216	hAT-Charlie	MER20B	6.8942e-07	5.55551	7.95353	cytosol	dNS1_vs_mock	16
2.97015e+06	chr4	88517566	88518110	L1	L1MB8	0.0903791	3.61775	7.95293	nucleus	IAV_vs_mock	8
3.2009e+06	chr5	69293879	69294109	MIR	MIRb	0.393454	2.40781	7.95235	nucleus	IAV_vs_mock	16
3.78819e+06	chr7	107817590	107819300	L1	L1MA5A	0.198376	4.32087	7.95214	nucleus	IAV_vs_mock	8
1.93868e+06	chr19	56095319	56096087	L1	HAL1M8	4.27403e-08	6.28239	7.95176	nucleus	dNS1_vs_mock	8
4.11531e+06	chr9	3583489	3584748	L2	L2	0.427227	1.87431	7.95133	nucleus	IAV_vs_mock	8
3.94167e+06	chr8	53904127	53904431	Alu	AluSx1	0.393677	1.95765	7.95129	nucleus	IAV_vs_mock	16
760454	chr11	114333290	114337045	L1	L1MC1	0.0903248	2.62119	7.95077	nucleus	IAV_vs_mock	8
2.99342e+06	chr4	105856457	105858862	L1	L1PA7	0.427227	1.89903	7.95058	nucleus	IAV_vs_mock	8
2.61237e+06	chr3	47187040	47187310	ERVL	HERV16-int	0.393677	2.29077	7.95054	nucleus	IAV_vs_mock	16
990847	chr12	122426392	122426699	Alu	AluJo	0.393677	2.17942	7.95023	nucleus	IAV_vs_mock	16
254412	chr1	169205835	169206311	L2	L2a	0.393677	1.96925	7.95009	nucleus	IAV_vs_mock	16
3.70726e+06	chr7	56090481	56090549	L2	L2d2	0.235534	3.5802	7.94983	nucleus	IAV_vs_mock	16
3.56162e+06	chr6	127424256	127425111	L1	L1M4	0.393677	2.44339	7.94948	nucleus	IAV_vs_mock	16
340468	chr1	225211918	225218017	L1	L1PA5	0.281357	7.82615	7.94915	nucleus	IAV_vs_mock	8
222668	chr1	150199106	150199902	TcMar-Tigger	Tigger1	0.393677	2.41479	7.94903	nucleus	IAV_vs_mock	16
3.57753e+06	chr6	138052383	138058266	L1	L1PB1	0.393677	2.64464	7.94872	nucleus	IAV_vs_mock	16
2.76396e+06	chr3	150370842	150371060	MIR	MIR	6.35261e-06	5.05441	7.94853	nucleus	dNS1_vs_mock	16
858098	chr12	45827420	45827857	L2	L2a	0.358403	3.19555	7.94843	nucleus	IAV_vs_mock	16
533482	chr10	100403792	100404093	Alu	AluJo	0.393677	2.25702	7.94841	nucleus	IAV_vs_mock	16
73723.1	chr1	37498870	37499164	Alu	AluJb	0.393677	3.30841	7.94841	nucleus	IAV_vs_mock	16
767947	chr11	118722071	118723687	ERVK	HERVK-int	0.427227	3.61422	7.94817	nucleus	IAV_vs_mock	8
876682	chr12	56567968	56568164	MIR	MIR	0.0596126	3.55947	7.94802	nucleus	IAV_vs_mock	8
3.69212e+06	chr7	44808369	44808655	Alu	AluSx1	0.0129238	2.84461	7.948	nucleus	IAV_vs_mock	16
3.12294e+06	chr5	10686051	10687900	TcMar-Tigger	Tigger1	2.83873e-05	4.12767	7.94789	nucleus	dNS1_vs_mock	8
2.49296e+06	chr22	28792575	28792856	Alu	AluSx3	8.64808e-08	4.34218	7.94754	nucleus	IAV_vs_mock	16
1.42306e+06	chr16	1720038	1720335	Alu	AluSq2	0.393677	2.27367	7.94752	nucleus	IAV_vs_mock	16
866875	chr12	50852705	50856214	L1	L1PA15	0.393677	3.4274	7.94721	nucleus	IAV_vs_mock	16
1.35371e+06	chr15	63119738	63120069	hAT-Charlie	MER1B	0.364934	3.07476	7.94692	nucleus	IAV_vs_mock	16
1.05212e+06	chr13	45323928	45324160	L2	L2a	0.393677	2.32682	7.9469	nucleus	IAV_vs_mock	16
597023	chr11	9457477	9457676	Alu	AluSx	0.0628439	3.22929	7.94678	nucleus	IAV_vs_mock	16
3.73943e+06	chr7	76316937	76317209	Alu	AluJr	0.427227	1.93978	7.94661	nucleus	IAV_vs_mock	8
429296	chr10	31963124	31964430	L1	L1M1	0.360874	3.18977	7.94651	nucleus	IAV_vs_mock	16
2.22459e+06	chr2	190749310	190750929	L1	L1PA8	0.393677	3.02543	7.94646	nucleus	IAV_vs_mock	16
3.69216e+06	chr7	44821546	44821816	Alu	AluJb	0.0477403	6.54047	7.94623	nucleus	IAV_vs_mock	8
1.21913e+06	chr14	67266338	67266624	Alu	AluSz	0.393677	2.27773	7.94615	nucleus	IAV_vs_mock	16
3.24904e+06	chr5	102927036	102927535	ERVL	LTR101_Mam	0.100563	2.65599	7.94609	nucleus	dNS1_vs_mock	16
2.51753e+06	chr22	40378910	40379273	L2	L2a	0.0405759	3.12264	7.94555	nucleus	IAV_vs_mock	16
4.16595e+06	chr9	37804077	37804494	L1	L1MEd	0.0048948	2.81471	7.94444	nucleus	IAV_vs_mock	16
3.41923e+06	chr6	27815897	27816066	ERV1	MER4D	0.393726	2.71954	7.94419	nucleus	IAV_vs_mock	16
634112	chr11	32748086	32749864	L1	L1MA3	0.427406	2.62826	7.94359	nucleus	IAV_vs_mock	8
2.94804e+06	chr4	74055564	74056060	ERV1	LTR44	0.259836	2.90888	7.94263	nucleus	IAV_vs_mock	8
258842	chr1	172195908	172201965	L1	L1PA14	0.427439	2.15359	7.94202	nucleus	IAV_vs_mock	8
1.65841e+06	chr17	48940113	48940340	Alu	AluJb	4.27895e-06	3.76745	7.94175	nucleus	IAV_vs_mock	16
1.97971e+06	chr2	24007621	24008610	L1	L1MB8	0.0868891	5.36186	7.94148	nucleus	IAV_vs_mock	16
954442	chr12	106210372	106212856	L1	L1P2	0.427439	2.58327	7.94127	nucleus	IAV_vs_mock	8
1.53593e+06	chr16	70359576	70359859	Alu	AluJb	6.78242e-08	3.8911	7.94087	nucleus	IAV_vs_mock	16
2.38639e+06	chr20	49234564	49234840	L2	L2b	1.27223e-07	6.90372	7.93786	nucleus	dNS1_vs_mock	8
2.89995e+06	chr4	38785589	38785769	MIR	MIRb	0.393967	2.24734	7.9376	nucleus	IAV_vs_mock	16
1.91907e+06	chr19	47216272	47216394	L1	L1ME3C	0.393967	2.1242	7.93715	nucleus	IAV_vs_mock	16
3.91104e+06	chr8	30593500	30593781	Alu	AluJr	0.393967	2.53127	7.93715	nucleus	IAV_vs_mock	16
2.57617e+06	chr3	23915024	23915498	ERVL-MaLR	MLT1D	0.000377841	3.46963	7.93687	nucleus	IAV_vs_mock	16
3.21078e+06	chr5	75366375	75366663	Alu	AluSp	0.018089	3.00354	7.9366	nucleus	IAV_vs_mock	16
3.57461e+06	chr6	136223991	136225469	L1	L1PA8A	0.427764	1.88364	7.93646	nucleus	IAV_vs_mock	8
876716	chr12	56582528	56582661	hAT-Charlie	MER5A	0.393967	2.07744	7.93639	nucleus	IAV_vs_mock	16
3.78365e+06	chr7	105151747	105152042	Alu	AluSx	0.393967	2.31362	7.93607	nucleus	IAV_vs_mock	16
3.90196e+06	chr8	25451526	25451791	TcMar-Tc1	X32_DNA	0.0646116	2.61507	7.93607	nucleus	IAV_vs_mock	16
1.987e+06	chr2	27801349	27801463	hAT-Charlie	MER106A	0.393893	2.43731	7.93594	nucleus	IAV_vs_mock	16
312045	chr1	206973325	206973776	ERVL	ERV3-16A3_I-int	0.393967	1.9985	7.93594	nucleus	IAV_vs_mock	16
2.76416e+06	chr3	150498425	150498752	TcMar-Tc2	Kanga1	0.393967	2.88644	7.93594	nucleus	IAV_vs_mock	16
2.77357e+06	chr3	156778196	156778293	Alu	FRAM	0.393967	1.94975	7.93563	nucleus	IAV_vs_mock	16
963311	chr12	110368723	110368939	L1	L1ME4b	0.393967	3.26702	7.93563	nucleus	IAV_vs_mock	16
1.21466e+06	chr14	64475158	64475446	Alu	AluY	0.264124	2.58974	7.93537	nucleus	IAV_vs_mock	16
3.63533e+06	chr7	6416263	6416563	Alu	AluSx1	0.393967	2.34673	7.93531	nucleus	IAV_vs_mock	16
2.23962e+06	chr2	201105844	201106080	L1	L1MC4	0.154883	2.87055	7.93522	nucleus	IAV_vs_mock	16
1.20528e+06	chr14	58403076	58403365	Alu	AluJr	0.385234	2.5762	7.93488	nucleus	IAV_vs_mock	16
4.23296e+06	chr9	100029000	100029807	L1	L1M2	0.156537	2.95576	7.93461	nucleus	IAV_vs_mock	16
2.30417e+06	chr20	391740	392037	Alu	AluSz	0.0014037	3.15632	7.9346	nucleus	IAV_vs_mock	16
3.69214e+06	chr7	44814736	44814863	Alu	FLAM_C	0.382898	2.60851	7.93413	nucleus	IAV_vs_mock	16
876672	chr12	56564060	56564244	Alu	AluSx	0.42789	3.07274	7.93413	nucleus	IAV_vs_mock	8
1.91908e+06	chr19	47217516	47217809	Alu	AluSg	0.385763	2.67831	7.93412	nucleus	IAV_vs_mock	16
1.33601e+06	chr15	52095806	52096387	L1	L1MB7	0.394049	2.36389	7.9341	nucleus	IAV_vs_mock	16
3.20094e+06	chr5	69306318	69306636	Alu	AluJb	0.388098	2.4897	7.93335	nucleus	IAV_vs_mock	16
3.32045e+06	chr5	150877164	150877598	ERVL	MLT2A2	NA	1.62499	7.93304	nucleus	dNS1_vs_mock	16
146084	chr1	77853897	77857261	L1	L1PB1	0.394061	3.68351	7.93303	nucleus	IAV_vs_mock	16
3.69218e+06	chr7	44830228	44830349	L1	L1ME2z	2.41242e-07	4.95085	7.93289	nucleus	IAV_vs_mock	16
3.76294e+06	chr7	93099678	93100496	L1	L1MC5a	2.5973e-07	3.26513	7.93259	nucleus	dNS1_vs_mock	8
3.22174e+06	chr5	82121312	82122227	L1	L1PREC2	0.407696	2.87696	7.93251	nucleus	IAV_vs_mock	8
3.42376e+06	chr6	30734946	30735332	L1	HAL1	0.382485	2.63745	7.93228	nucleus	IAV_vs_mock	16
3.73941e+06	chr7	76307916	76308168	Alu	AluSx	0.394102	2.47949	7.93226	nucleus	IAV_vs_mock	16
3.32077e+06	chr5	151083127	151083326	MIR	MIRb	2.68983e-06	6.33708	7.93209	nucleus	dNS1_vs_mock	8
2.22449e+06	chr2	190699109	190699537	L2	L2	0.323275	4.67245	7.93167	nucleus	IAV_vs_mock	8
3.66613e+06	chr7	28080090	28080985	TcMar-Tigger	Tigger1	1.30033e-06	3.52069	7.93103	nucleus	IAV_vs_mock	16
1.90208e+06	chr19	39245491	39245644	Alu	FRAM	6.19099e-08	20.8123	7.93057	nucleus	dNS1_vs_mock	8
4.13813e+06	chr9	19308095	19308819	L1	L1ME3C	0.124305	3.3754	7.93028	nucleus	IAV_vs_mock	8
532395	chr10	99874077	99874442	L1	L1M3e	0.393677	2.3682	7.92997	nucleus	IAV_vs_mock	16
3.5389e+06	chr6	110976143	110976436	Alu	AluSx3	0.000829184	3.17333	7.92985	nucleus	IAV_vs_mock	16
2.04698e+06	chr2	65287496	65287712	MIR	MIR	0.0535358	3.19376	7.92953	nucleus	IAV_vs_mock	8
3.03811e+06	chr4	139103173	139103666	ERVL	MER21B	0.322251	4.26031	7.92882	nucleus	IAV_vs_mock	16
3.28843e+06	chr5	132448134	132449329	L2	L2a	0.0389704	3.25741	7.9288	nucleus	dNS1_vs_mock	8
514177	chr10	89505459	89511743	L1	L1PA7	0.428116	2.138	7.92853	nucleus	IAV_vs_mock	8
2.50866e+06	chr22	36269762	36272338	L1	L1P3	2.01541e-05	4.13972	7.92817	nucleus	dNS1_vs_mock	8
3.0806e+06	chr4	168978325	168980453	L1	L1PA15	0.428161	3.19078	7.92766	nucleus	IAV_vs_mock	8
2.16962e+06	chr2	151541605	151543020	L2	L2	0.391891	2.9731	7.92694	nucleus	IAV_vs_mock	8
2.38639e+06	chr20	49233932	49234263	L2	L2b	2.41586e-08	5.48447	7.92689	nucleus	IAV_vs_mock	8
2.97002e+06	chr4	88444278	88446112	ERV1	HERV4_I-int	4.83876e-09	29.1266	7.92582	nucleus	IAV_vs_mock	16
1.15031e+06	chr14	20625995	20626290	Alu	AluSc	0.0281328	2.87058	7.92556	cytosol	IAV_vs_mock	16
1.00914e+06	chr12	132760288	132761044	ERVL	MER21B	4.90195e-08	6.34259	7.92477	nucleus	dNS1_vs_mock	16
1.97461e+06	chr2	20458303	20464784	L1	L1PA7	0.211409	4.66402	7.92445	nucleus	IAV_vs_mock	8
631940	chr11	31464285	31467059	L1	L1MA5	0.132046	2.39056	7.92412	nucleus	IAV_vs_mock	8
1.87158e+06	chr19	18188922	18189286	L1	L1M1	0.428365	3.6814	7.92394	nucleus	IAV_vs_mock	8
3.20098e+06	chr5	69326769	69327057	Alu	AluJr	0.394713	2.16077	7.92363	nucleus	IAV_vs_mock	16
3.64437e+06	chr7	13016128	13016941	ERV1	LTR1A2	0.36378	2.07621	7.92322	nucleus	dNS1_vs_mock	16
2.98428e+06	chr4	99013925	99021508	ERV1	HERVIP10B3-int	0.139798	4.0794	7.92275	nucleus	IAV_vs_mock	8
3.97109e+06	chr8	73934401	73934700	Alu	AluSx	0.39472	2.07826	7.92273	nucleus	IAV_vs_mock	16
2.38755e+06	chr20	49697428	49697494	TcMar-Tigger	X12_DNA	4.28187e-05	3.37356	7.92255	nucleus	dNS1_vs_mock	16
46517.3	chr1	24878820	24880513	ERVL-MaLR	MSTD-int	0.171141	2.61479	7.92191	nucleus	IAV_vs_mock	8
608863	chr11	16760138	16760432	Alu	AluSz	0.071819	2.43447	7.92161	nucleus	IAV_vs_mock	16
1.35378e+06	chr15	63149791	63150094	Alu	AluSx3	1.47893e-17	14.4493	7.92103	nucleus	IAV_vs_mock	16
3.29822e+06	chr5	138496949	138497249	Alu	AluJr	0.379958	2.85416	7.92091	nucleus	IAV_vs_mock	16
1.27981e+06	chr14	102626353	102626463	ERVL	LTR16C	NA	1.56015	7.92088	nucleus	dNS1_vs_mock	16
1.336e+06	chr15	52087933	52088698	L2	L2a	0.39472	3.20625	7.92087	nucleus	IAV_vs_mock	16
876644	chr12	56552923	56553216	Alu	AluSx	0.428565	2.09667	7.92082	nucleus	IAV_vs_mock	8
2.00489e+06	chr2	38788921	38789227	Alu	AluSx1	0.39472	2.47028	7.92056	nucleus	IAV_vs_mock	16
1.91908e+06	chr19	47215391	47215703	Alu	AluSp	0.39472	2.48487	7.92042	nucleus	IAV_vs_mock	16
3.21705e+06	chr5	79345092	79345621	L1	L1ME1	0.0699001	2.60985	7.92011	nucleus	IAV_vs_mock	16
2.94864e+06	chr4	74477241	74477442	MIR	MIRb	0.39472	1.96513	7.91979	nucleus	IAV_vs_mock	16
3.20079e+06	chr5	69241624	69242152	L1	L1MA3	0.39472	2.14766	7.91979	nucleus	IAV_vs_mock	16
478150	chr10	68358629	68358911	Alu	AluSx	0.0694498	5.46217	7.91966	nucleus	IAV_vs_mock	16
608875	chr11	16763617	16764015	hAT-Tip100	Zaphod	0.39472	2.52532	7.91965	nucleus	IAV_vs_mock	16
1.17228e+06	chr14	35370518	35371245	ERV1	LTR8A	0.380768	2.70183	7.91904	nucleus	IAV_vs_mock	16
3.33577e+06	chr5	159258322	159258827	L1	L1MD2	0.39472	2.18256	7.91902	nucleus	IAV_vs_mock	16
254633	chr1	169364613	169365400	ERV1	LTR8B	0.39472	3.15139	7.91902	nucleus	IAV_vs_mock	16
2.03944e+06	chr2	61054117	61054627	L1	L1ME5	0.39472	1.93718	7.91825	nucleus	IAV_vs_mock	16
1.63527e+06	chr17	37503145	37503445	Alu	AluJb	0.39472	2.14721	7.91825	nucleus	IAV_vs_mock	16
3.04686e+06	chr4	145171894	145172125	L2	L2d	0.222867	3.68487	7.91811	nucleus	IAV_vs_mock	8
1.95283e+06	chr2	6833779	6834040	L1	L1MEf	0.34026	2.18599	7.91784	nucleus	dNS1_vs_mock	16
2.03952e+06	chr2	61089828	61089904	Alu	AluJo	0.39472	1.97042	7.91779	nucleus	IAV_vs_mock	16
429253	chr10	31938488	31938783	Alu	AluJb	0.39472	3.00398	7.91779	nucleus	IAV_vs_mock	16
122598	chr1	62754838	62760515	ERV1	HERV9NC-int	NA	1.24651	7.91756	nucleus	dNS1_vs_mock	16
1.33212e+06	chr15	49948556	49954132	L1	L1PA10	0.428818	2.36022	7.91754	nucleus	IAV_vs_mock	8
3.28684e+06	chr5	131340688	131340976	Alu	AluSz6	0.39472	1.98285	7.91748	nucleus	IAV_vs_mock	16
2.75812e+06	chr3	146287889	146294041	L1	L1PA6	0.428818	4.87626	7.91728	nucleus	IAV_vs_mock	8
1.91907e+06	chr19	47212897	47212949	L1	L1ME3C	0.39472	2.1898	7.91684	nucleus	IAV_vs_mock	16
858163	chr12	45867261	45867460	Alu	AluJr4	0.39472	2.12647	7.9167	nucleus	IAV_vs_mock	16
3.02357e+06	chr4	127857791	127860059	L1	L1PBa	0.394721	3.88394	7.91639	nucleus	IAV_vs_mock	16
70807.1	chr1	36016618	36017618	ERV1	MER57A-int	0.0531206	3.07313	7.91551	nucleus	dNS1_vs_mock	16
1.90206e+06	chr19	39235555	39235720	ERVL-MaLR	MSTC	0.0275764	2.89955	7.9155	nucleus	dNS1_vs_mock	16
1.63225e+06	chr17	35892881	35893041	MIR	MIR3	NA	1.59549	7.91535	nucleus	dNS1_vs_mock	16
4.25276e+06	chr9	111958161	111958671	NA	LTR91	0.394747	2.24028	7.91516	nucleus	IAV_vs_mock	16
234044	chr1	156229303	156229561	hAT-Blackjack	MER63B	0.286477	6.085	7.91505	nucleus	IAV_vs_mock	8
1.49601e+06	chr16	48318238	48318539	Alu	AluSz	0.0857767	2.62014	7.91463	nucleus	IAV_vs_mock	16
2.10188e+06	chr2	105356109	105356394	Alu	AluSx1	0.000101755	3.30832	7.91446	nucleus	IAV_vs_mock	16
1.6322e+06	chr17	35877229	35877400	Alu	AluSx	9.41197e-06	3.54194	7.9139	nucleus	IAV_vs_mock	16
4.25276e+06	chr9	111958675	111958983	Alu	AluSq2	0.394747	1.9571	7.91362	nucleus	IAV_vs_mock	16
395330	chr10	11849771	11850083	ERVL-MaLR	MSTD	0.394747	2.29037	7.91362	nucleus	IAV_vs_mock	16
3.82789e+06	chr7	135031553	135032283	L1	L1M4a1	0.429036	3.83032	7.91342	nucleus	IAV_vs_mock	8
876710	chr12	56578683	56578981	Alu	AluSz	8.7989e-09	12.3863	7.913	nucleus	IAV_vs_mock	8
582392	chr10	132082908	132085492	L1	L1PB1	0.720472	2.80636	7.91291	nucleus	dNS1_vs_mock	16
2.01027e+06	chr2	42253148	42253328	L2	L2	3.24457e-05	3.21756	7.91275	nucleus	dNS1_vs_mock	16
232623	chr1	155577753	155578042	Alu	AluJb	0.29544	5.07614	7.91188	nucleus	IAV_vs_mock	16
1.39916e+06	chr15	88638279	88638340	L2	L2a	0.00158787	4.5439	7.91125	nucleus	dNS1_vs_mock	16
2.03981e+06	chr2	61237890	61238195	Alu	AluSq2	NA	1.6463	7.91044	nucleus	IAV_vs_mock	8
3.76406e+06	chr7	93929176	93930184	L1	L1MD2	0.105235	3.9574	7.91042	nucleus	IAV_vs_mock	8
1.79989e+06	chr18	58452786	58453141	ERVL-MaLR	THE1A	0.394758	2.00867	7.90985	nucleus	IAV_vs_mock	16
2.03128e+06	chr2	55279271	55280234	ERVK	LTR5_Hs	0.00660605	5.68679	7.9098	nucleus	IAV_vs_mock	16
1.76452e+06	chr18	35318364	35320843	ERV1	HERV35I-int	0.394758	4.72869	7.90862	nucleus	IAV_vs_mock	16
514016	chr10	89405443	89405918	ERVL-MaLR	MLT1D	2.63969e-08	21.4435	7.90814	nucleus	IAV_vs_mock	8
3.66318e+06	chr7	26183266	26183559	Alu	AluSz	0.0012228	2.96625	7.90789	nucleus	dNS1_vs_mock	16
3.98088e+06	chr8	80797017	80798258	ERVL-MaLR	MSTC-int	0.555929	2.45165	7.90765	nucleus	dNS1_vs_mock	16
2.30903e+06	chr20	2817711	2817867	MIR	MIRc	NA	1.52217	7.90755	nucleus	dNS1_vs_mock	16
2.01029e+06	chr2	42263752	42264023	Alu	AluSc	NA	1.48494	7.90752	nucleus	dNS1_vs_mock	16
2.14757e+06	chr2	135791870	135793784	L1	L1PBa	0.1059	3.36294	7.90746	nucleus	IAV_vs_mock	16
3.03808e+06	chr4	139090226	139090551	L1	L1ME3Cz	0.394758	2.31434	7.90688	nucleus	IAV_vs_mock	16
10848.1	chr1	7997879	7998134	ERVL-MaLR	MSTB1	0.394758	2.33362	7.90675	nucleus	IAV_vs_mock	16
1.05213e+06	chr13	45326894	45327196	Alu	AluJo	0.394758	2.08518	7.90675	nucleus	IAV_vs_mock	16
3.76203e+06	chr7	92477413	92478192	ERV1	LTR17	0.155754	2.85014	7.9065	nucleus	IAV_vs_mock	16
3.20079e+06	chr5	69249858	69250901	L1	L1M1	0.394758	2.26827	7.90643	nucleus	IAV_vs_mock	16
46516.2	chr1	24880937	24884164	L1	L1MC1	0.291129	2.58865	7.90634	nucleus	IAV_vs_mock	8
3.28848e+06	chr5	132475519	132475631	hAT-Blackjack	MER81	0.00307451	2.91223	7.9063	nucleus	dNS1_vs_mock	8
223361	chr1	150493478	150493777	Alu	AluSp	0.394758	2.10052	7.90565	nucleus	IAV_vs_mock	16
487626	chr10	72966145	72966425	L1	L1MA2	0.394758	2.58495	7.90565	nucleus	IAV_vs_mock	16
4.13819e+06	chr9	19335241	19336162	L1	L1MA8	0.0478753	4.09325	7.90539	nucleus	IAV_vs_mock	8
3.20093e+06	chr5	69302906	69303030	L1	L1MB5	0.394758	2.27276	7.90533	nucleus	IAV_vs_mock	16
3.56163e+06	chr6	127432107	127432800	hAT-Charlie	Charlie16	0.394758	2.3181	7.90533	nucleus	IAV_vs_mock	16
2.25425e+06	chr2	210066843	210067338	ERVL	MLT2B2	0.394758	2.84913	7.90519	nucleus	IAV_vs_mock	16
1.54532e+06	chr16	75590406	75590664	L1	L1ME2	0.394758	2.51035	7.90519	nucleus	IAV_vs_mock	16
2.047e+06	chr2	65295234	65295444	Gypsy	MamGypLTR1b	0.0577318	3.18513	7.90502	nucleus	IAV_vs_mock	16
1.61831e+06	chr17	28784092	28784194	MIR	MIR	0.394758	2.11571	7.90487	nucleus	IAV_vs_mock	16
260926	chr1	173684303	173688026	ERV1	HERVIP10FH-int	0.394758	2.21279	7.90487	nucleus	IAV_vs_mock	16
963549	chr12	110469496	110469808	Alu	AluSx1	0.394758	2.06508	7.90487	nucleus	IAV_vs_mock	16
3.69218e+06	chr7	44831017	44831196	Alu	AluSg4	5.34214e-07	3.61574	7.90465	nucleus	IAV_vs_mock	8
3.01189e+06	chr4	119283232	119284235	L2	L2	5.88727e-05	3.96444	7.90378	nucleus	IAV_vs_mock	16
3.20091e+06	chr5	69296682	69296966	Alu	AluSx1	0.394758	2.05786	7.90377	nucleus	IAV_vs_mock	16
2.76421e+06	chr3	150532242	150532557	Alu	AluJb	0.394758	2.08104	7.90377	nucleus	IAV_vs_mock	16
1.7887e+06	chr18	51144232	51144521	L1	L1ME3E	0.394758	2.35875	7.90377	nucleus	IAV_vs_mock	16
3.77057e+06	chr7	98298853	98299000	Alu	AluJb	1.07157e-05	5.14552	7.90356	nucleus	IAV_vs_mock	16
4.20555e+06	chr9	83106113	83107704	L2	L2c	0.394758	2.33567	7.90331	nucleus	IAV_vs_mock	16
2.89999e+06	chr4	38809453	38810054	L1	L1MB8	0.394758	2.04463	7.90286	nucleus	IAV_vs_mock	16
3.65861e+06	chr7	23301983	23302114	hAT-Charlie	MER3	0.0789122	2.34545	7.90279	nucleus	IAV_vs_mock	16
533421	chr10	100376707	100377168	ERV1	LTR2	0.39476	2.02749	7.90253	nucleus	IAV_vs_mock	16
4.22913e+06	chr9	98050273	98050781	ERV1	MER57-int	0.0237885	3.78349	7.9025	nucleus	IAV_vs_mock	16
514017	chr10	89412948	89413143	L1	L1PA11	7.34057e-06	6.52963	7.90249	nucleus	dNS1_vs_mock	16
1.34265e+06	chr15	56513996	56516063	L1	L1PA4	0.0566567	3.78668	7.90248	nucleus	dNS1_vs_mock	16
2.97002e+06	chr4	88447138	88447281	ERV1	HERV4_I-int	1.09742e-06	5.55191	7.9023	nucleus	dNS1_vs_mock	8
2.79585e+06	chr3	172613267	172614968	ERV1	MER52D	0.214677	3.49661	7.90219	nucleus	IAV_vs_mock	16
3.28846e+06	chr5	132466053	132466206	MIR	MIR	0.00418552	4.40952	7.9018	nucleus	dNS1_vs_mock	8
157160	chr1	85591542	85592541	L1	L1MA2	0.385852	2.59781	7.90177	nucleus	IAV_vs_mock	16
487633	chr10	72968975	72969283	Alu	AluSz	0.394765	2.18096	7.90176	nucleus	IAV_vs_mock	16
2.49295e+06	chr22	28790454	28790740	Alu	AluSx4	0.000582173	3.89424	7.90164	nucleus	IAV_vs_mock	16
2.71687e+06	chr3	120233746	120237323	L1	L1PA10	0.303087	2.53875	7.9016	nucleus	IAV_vs_mock	8
1.16446e+06	chr14	30740963	30741362	ERVL-MaLR	MLT1B	0.394765	2.70106	7.90143	nucleus	IAV_vs_mock	16
2.03079e+06	chr2	55028878	55028948	MIR	MIR	0.394789	1.95322	7.90065	nucleus	IAV_vs_mock	16
3.18571e+06	chr5	58953090	58959547	L1	L1PA7	0.429777	3.61895	7.90055	nucleus	IAV_vs_mock	8
477266	chr10	67887575	67887871	Alu	AluSp	0.176786	2.43094	7.90043	nucleus	IAV_vs_mock	16
876675	chr12	56564692	56565039	Alu	AluSx1	0.278819	2.7048	7.89999	nucleus	IAV_vs_mock	8
429251	chr10	31937889	31938191	Alu	AluY	0.394803	2.04011	7.89987	nucleus	IAV_vs_mock	16
4.16595e+06	chr9	37803398	37803644	L1	L1M5	0.000643532	3.02535	7.89745	nucleus	IAV_vs_mock	16
294978	chr1	196935963	196942099	L1	L1PA6	0.430029	3.90737	7.89676	nucleus	IAV_vs_mock	8
3.7394e+06	chr7	76306807	76307025	Alu	AluSx1	0.204122	4.26209	7.89663	nucleus	IAV_vs_mock	8
2.24006e+06	chr2	201369727	201375774	L1	L1PA7	0.284919	2.9849	7.89599	nucleus	IAV_vs_mock	8
597010	chr11	9451739	9452785	ERVK	MER11A	7.86497e-09	9.03416	7.8958	nucleus	IAV_vs_mock	8
3.82791e+06	chr7	135046931	135050991	L1	L1MB1	0.265494	7.11954	7.89575	nucleus	IAV_vs_mock	8
3.96092e+06	chr8	67241646	67243239	L1	L1M1	0.256664	3.23292	7.89552	nucleus	IAV_vs_mock	8
1.2053e+06	chr14	58414828	58415933	L1	L1MD1	0.0244354	3.94916	7.8953	nucleus	IAV_vs_mock	16
1.66223e+06	chr17	50875785	50875987	L2	L2c	0.430072	3.76417	7.89513	nucleus	IAV_vs_mock	8
4.24176e+06	chr9	105861736	105864174	L1	L1PB4	NA	1.24952	7.8951	nucleus	dNS1_vs_mock	16
741904	chr11	102443810	102444701	L1	L1PA6	0.0875897	4.6034	7.89425	nucleus	IAV_vs_mock	8
1.39362e+06	chr15	85148193	85150829	L1	L1MC1	0.27929	2.5429	7.89354	nucleus	IAV_vs_mock	8
2.03986e+06	chr2	61260979	61261682	L1	L1MB3	0.339384	1.89712	7.89349	nucleus	IAV_vs_mock	8
2.99343e+06	chr4	105860131	105866235	L1	L1PA4	0.430072	3.84618	7.89326	nucleus	IAV_vs_mock	8
4.65627e+06	chrX	155068651	155068787	hAT-Charlie	MER103C	0.000335063	2.37676	7.89292	nucleus	dNS1_vs_mock	16
1.63219e+06	chr17	35871743	35871909	Alu	AluSx	6.33691e-07	18.9706	7.89261	nucleus	dNS1_vs_mock	8
1.36215e+06	chr15	67230268	67230701	ERVL-MaLR	MLT1C	1.15614e-07	6.26727	7.89228	nucleus	IAV_vs_mock	16
4.25287e+06	chr9	111998990	111999224	MIR	MIR	0.395149	2.27085	7.89215	nucleus	IAV_vs_mock	16
3.02563e+06	chr4	129020964	129023552	L1	L1PA10	0.0772452	5.22175	7.89199	nucleus	IAV_vs_mock	8
2.75002e+06	chr3	140872883	140877586	ERV1	HERV9N-int	NA	1.22443	7.89177	nucleus	dNS1_vs_mock	16
3.54718e+06	chr6	116606150	116607956	L1	L1P4a	8.04322e-08	7.2616	7.89175	nucleus	IAV_vs_mock	16
516278	chr10	90907853	90908101	TcMar-Tigger	Tigger3c	0.395149	2.07893	7.89137	nucleus	IAV_vs_mock	16
2.85142e+06	chr4	7914754	7915047	Alu	AluSz6	0.243084	3.49897	7.89129	nucleus	dNS1_vs_mock	8
229461	chr1	153999015	153999131	MIR	MIRb	0.395149	2.3466	7.89124	nucleus	IAV_vs_mock	16
1.63218e+06	chr17	35867570	35867666	Alu	FLAM_C	0.285893	2.56283	7.89107	nucleus	IAV_vs_mock	16
1.98704e+06	chr2	27819082	27819462	ERVL-MaLR	MLT1B	0.375816	2.87678	7.89098	nucleus	IAV_vs_mock	16
1470.1	chr1	1191595	1192108	ERVK	MER9a1	0.395149	2.11832	7.89091	nucleus	IAV_vs_mock	16
1.63534e+06	chr17	37549596	37549889	Alu	AluJb	0.182004	2.16591	7.89086	nucleus	IAV_vs_mock	16
1.6183e+06	chr17	28779795	28779975	L1	L1MA8	0.274294	2.39324	7.89074	nucleus	IAV_vs_mock	16
858099	chr12	45828022	45829247	L1	L1ME3A	0.100042	4.94503	7.8906	nucleus	IAV_vs_mock	8
26467.1	chr1	15822595	15822662	Alu	AluSx	0.395149	1.99222	7.89058	nucleus	IAV_vs_mock	16
3.65892e+06	chr7	23483315	23483608	Alu	AluJr	0.299869	5.54207	7.89032	nucleus	IAV_vs_mock	8
3.69211e+06	chr7	44806139	44806236	L2	L2a	0.393062	2.61254	7.89014	nucleus	IAV_vs_mock	16
478151	chr10	68359011	68359091	L1	L1M5	0.395149	2.20876	7.8898	nucleus	IAV_vs_mock	16
254585	chr1	169329423	169330397	L1	L1PREC2	0.395149	2.418	7.8898	nucleus	IAV_vs_mock	16
2.96997e+06	chr4	88417996	88418299	L1	L1ME3	0.443827	1.99895	7.88961	nucleus	dNS1_vs_mock	16
1.27974e+06	chr14	102605408	102605921	TcMar-Tigger	Tigger3b	NA	1.44913	7.88951	nucleus	dNS1_vs_mock	16
675695	chr11	62889665	62890221	ERVL	MER77B	0.055858	2.70017	7.88935	nucleus	IAV_vs_mock	16
2.94868e+06	chr4	74515436	74516415	L1	L1M5	0.395149	1.87715	7.88934	nucleus	IAV_vs_mock	16
2.94864e+06	chr4	74480141	74480307	MIR	MIR3	0.395149	2.03896	7.88934	nucleus	IAV_vs_mock	16
2.76416e+06	chr3	150497032	150497426	TcMar-Tigger	Tigger17a	0.395149	2.73428	7.88934	nucleus	IAV_vs_mock	16
2.77391e+06	chr3	157042889	157043304	ERVL-MaLR	MSTA	0.395149	1.93003	7.88901	nucleus	IAV_vs_mock	16
3.11133e+06	chr5	930285	930541	ERVL-MaLR	MSTA	0.395149	1.83295	7.88901	nucleus	IAV_vs_mock	16
2.22429e+06	chr2	190570321	190570815	ERVL-MaLR	MLT1J	0.395149	2.03716	7.88901	nucleus	IAV_vs_mock	16
2.30431e+06	chr20	456387	456557	L2	L2c	0.395149	2.72224	7.88869	nucleus	IAV_vs_mock	16
876716	chr12	56585122	56585312	L1	L1ME4b	0.395149	2.31296	7.88869	nucleus	IAV_vs_mock	16
232672	chr1	155595482	155595776	Alu	AluSc	0.395149	3.14232	7.88855	nucleus	IAV_vs_mock	16
1.93724e+06	chr19	55398718	55398997	Alu	AluSz	0.00237284	3.46466	7.88828	nucleus	IAV_vs_mock	16
3.73172e+06	chr7	73243184	73245105	hAT-Charlie	Charlie8	0.395149	3.04583	7.8879	nucleus	IAV_vs_mock	16
3.75091e+06	chr7	84062410	84068436	L1	L1PA2	0.719137	2.66333	7.88781	nucleus	dNS1_vs_mock	8
2.2248e+06	chr2	190866010	190866105	MIR	MIRc	0.395149	1.96353	7.88757	nucleus	IAV_vs_mock	16
878325	chr12	57505832	57505974	Alu	AluJo	0.395149	1.88905	7.88744	nucleus	IAV_vs_mock	16
514014	chr10	89404681	89404972	Alu	AluJb	8.15624e-07	4.63086	7.88728	nucleus	dNS1_vs_mock	8
3.69216e+06	chr7	44822166	44822475	Alu	AluSz	0.296311	2.1393	7.88715	nucleus	IAV_vs_mock	16
2.04698e+06	chr2	65288817	65289151	Alu	AluSx	0.00252628	3.0111	7.88563	nucleus	IAV_vs_mock	8
1.83308e+06	chr19	2003806	2004288	ERV1	MER4A1_	0.268169	2.47885	7.88558	nucleus	IAV_vs_mock	16
2.04708e+06	chr2	65339749	65340283	hAT-Charlie	Charlie1a	6.23042e-08	13.2662	7.88473	cytosol	dNS1_vs_mock	16
3.76501e+06	chr7	94563667	94565250	ERVL	ERV3-16A3_I-int	0.0597647	3.10666	7.88471	nucleus	IAV_vs_mock	16
1.64127e+06	chr17	40385842	40386141	Alu	AluSz	0.395343	2.35414	7.88396	nucleus	IAV_vs_mock	16
2.75834e+06	chr3	146490412	146492249	L1	L1P4	0.0155096	3.58163	7.88214	nucleus	IAV_vs_mock	8
3.6335e+06	chr7	5612188	5612485	Alu	AluJo	0.0935606	2.47988	7.88209	nucleus	IAV_vs_mock	8
2.31159e+06	chr20	4133638	4133889	L1	L1MB4	NA	1.69403	7.88167	nucleus	dNS1_vs_mock	16
2.97002e+06	chr4	88446415	88446710	Alu	AluSx1	0.00513086	3.23635	7.88158	nucleus	dNS1_vs_mock	16
1.90207e+06	chr19	39239356	39239500	Alu	AluSx	NA	1.44746	7.88156	nucleus	dNS1_vs_mock	16
1.40077e+06	chr15	89497835	89498011	Alu	AluJb	0.000685644	3.07146	7.88139	cytosol	IAV_vs_mock	16
760555	chr11	114392256	114392559	Alu	AluSx1	0.430809	4.13863	7.8812	nucleus	IAV_vs_mock	8
3.92644e+06	chr8	40276701	40280566	L1	L1MC1	0.430809	2.55161	7.87978	nucleus	IAV_vs_mock	8
1.90205e+06	chr19	39233622	39233721	ERVL-MaLR	MLT1O	NA	1.54947	7.87926	nucleus	dNS1_vs_mock	16
2.46101e+06	chr21	41410453	41416379	L1	L1PB1	7.67553e-06	7.59257	7.87917	nucleus	dNS1_vs_mock	8
1.90376e+06	chr19	40148782	40149070	Alu	AluSx1	0.0823129	2.2176	7.87904	nucleus	dNS1_vs_mock	16
254612	chr1	169351300	169354634	L1	L1MA2	0.266568	8.02511	7.87895	nucleus	IAV_vs_mock	8
2.89993e+06	chr4	38776804	38777109	ERVL-MaLR	THE1B	0.39575	2.00472	7.87854	nucleus	IAV_vs_mock	16
3.18496e+06	chr5	58461342	58461858	ERV1	MER34C_	0.142774	3.05342	7.8784	cytosol	dNS1_vs_mock	16
2.9487e+06	chr4	74525722	74525949	L2	L2c	0.395755	2.26636	7.87807	nucleus	IAV_vs_mock	16
2.10189e+06	chr2	105360024	105360319	Alu	AluSx1	0.179635	6.29669	7.87804	nucleus	IAV_vs_mock	8
229465	chr1	154001196	154001495	Alu	AluSc	0.284767	2.40947	7.87792	nucleus	IAV_vs_mock	16
4.25288e+06	chr9	112007120	112007293	MIR	MIRb	0.395755	1.81864	7.87774	nucleus	IAV_vs_mock	16
3.65896e+06	chr7	23494715	23495008	Alu	AluJb	0.134048	2.72401	7.87661	nucleus	IAV_vs_mock	16
3.78351e+06	chr7	105057752	105058524	L1	L1MC5a	0.159107	2.63121	7.87655	nucleus	IAV_vs_mock	16
1.54455e+06	chr16	75216264	75216487	L1	L1MB5	0.0264557	4.1598	7.87642	nucleus	IAV_vs_mock	16
3.28696e+06	chr5	131412530	131413136	L1	L1MA9	0.0892983	2.18496	7.87589	nucleus	IAV_vs_mock	16
229590	chr1	154053421	154053911	ERVK	MER9a3	0.431135	2.28302	7.87567	nucleus	IAV_vs_mock	8
254425	chr1	169214645	169215523	ERV1	LTR28B	0.387187	2.56652	7.87539	nucleus	IAV_vs_mock	16
73702.1	chr1	37490542	37490710	Alu	FAM	0.395842	2.00426	7.87536	nucleus	IAV_vs_mock	16
858167	chr12	45868897	45868967	L2	L2b	0.395842	1.87227	7.87536	nucleus	IAV_vs_mock	16
1.88875e+06	chr19	32693106	32693854	ERV1	LTR12	6.14824e-07	7.9812	7.87522	cytosol	dNS1_vs_mock	16
713507	chr11	83257835	83258260	ERVL-MaLR	MLT1J	0.000280737	6.46984	7.87512	nucleus	IAV_vs_mock	8
2.04551e+06	chr2	64532106	64532823	L2	L2b	0.0924489	2.69245	7.87511	nucleus	IAV_vs_mock	16
1.58889e+06	chr17	8203256	8203559	Alu	AluSz	0.395842	2.02713	7.87503	nucleus	IAV_vs_mock	16
2.76418e+06	chr3	150518454	150518802	L1	L1ME3	0.395842	2.1704	7.87503	nucleus	IAV_vs_mock	16
2.79585e+06	chr3	172613267	172614968	ERV1	MER52D	0.232239	3.49661	7.87484	nucleus	IAV_vs_mock	8
608886	chr11	16767889	16768410	ERVL-MaLR	MLT1F2	0.317593	4.92955	7.87482	nucleus	IAV_vs_mock	8
2.10189e+06	chr2	105359782	105359845	L2	L2c	0.0536836	2.94868	7.8746	nucleus	IAV_vs_mock	16
2.03074e+06	chr2	54993103	54993269	L1	L1ME4a	0.395876	2.08754	7.8739	nucleus	IAV_vs_mock	16
477279	chr10	67894706	67894994	Alu	AluSc	0.392544	2.49771	7.8739	nucleus	IAV_vs_mock	16
4.05424e+06	chr8	127809190	127809492	Alu	AluJr	3.77862e-07	4.57726	7.87382	nucleus	dNS1_vs_mock	16
3.24904e+06	chr5	102930218	102930616	L2	L2c	NA	1.73306	7.87369	nucleus	dNS1_vs_mock	16
2.85135e+06	chr4	7875661	7876088	L1	L1MB4	NA	1.4368	7.87353	nucleus	dNS1_vs_mock	16
3.21709e+06	chr5	79368289	79368844	L2	L2b	0.304814	2.15511	7.8735	nucleus	IAV_vs_mock	16
3.99311e+06	chr8	89861841	89862098	ERV1	LTR49-int	0.395876	2.87834	7.87344	nucleus	IAV_vs_mock	16
866691	chr12	50763351	50763657	Alu	AluJo	0.0529916	2.70926	7.87323	nucleus	IAV_vs_mock	16
2.76417e+06	chr3	150512553	150512869	Alu	AluJb	0.395879	2.43494	7.87265	nucleus	IAV_vs_mock	16
1.61747e+06	chr17	28337458	28337667	Alu	AluJr	0.0280143	3.1712	7.87255	nucleus	IAV_vs_mock	8
528563	chr10	97686001	97686121	Alu	AluJo	0.0857788	2.12874	7.87207	nucleus	IAV_vs_mock	16
1.17225e+06	chr14	35356531	35357181	L1	L1ME3G	0.395879	1.85541	7.87185	nucleus	IAV_vs_mock	16
223414	chr1	150521965	150522273	Alu	AluSx	0.395879	2.34693	7.87185	nucleus	IAV_vs_mock	16
1.78871e+06	chr18	51147133	51147860	L1	L1MC5	0.431339	4.10822	7.87154	nucleus	IAV_vs_mock	8
1.01008e+06	chr13	18213521	18213813	Alu	AluSc8	0.395879	1.96847	7.87152	nucleus	IAV_vs_mock	16
2.02882e+06	chr2	53828394	53828763	ERVL-MaLR	MLT1A	3.00021e-05	3.31864	7.87101	nucleus	IAV_vs_mock	16
3.91017e+06	chr8	30148797	30151388	ERVK	HERVK9-int	0.431388	2.88615	7.87064	nucleus	IAV_vs_mock	8
1.91086e+06	chr19	43673966	43674278	Alu	AluSz6	0.561638	2.45783	7.87047	nucleus	dNS1_vs_mock	8
2.85142e+06	chr4	7915190	7915371	L1	L1P5	0.459963	3.43948	7.87035	nucleus	dNS1_vs_mock	8
2.05136e+06	chr2	68191142	68191706	TcMar-Tigger	Tigger3c	0.0633961	2.7405	7.87017	nucleus	IAV_vs_mock	16
1.33328e+06	chr15	50555948	50556245	L1	L1MC5	0.395967	2.41398	7.86993	nucleus	IAV_vs_mock	16
2.77376e+06	chr3	156937201	156938363	L1	L1MD2	0.395967	4.16652	7.86993	nucleus	IAV_vs_mock	16
2.04696e+06	chr2	65277644	65277868	MIR	MIRb	0.000120267	3.75753	7.8689	nucleus	IAV_vs_mock	16
3.6353e+06	chr7	6396331	6396573	CR1	L3	0.0470208	4.17773	7.8684	nucleus	IAV_vs_mock	16
2.23969e+06	chr2	201141240	201141607	L1	L1ME4b	3.18461e-07	5.74171	7.86769	nucleus	IAV_vs_mock	16
413338	chr10	22508089	22514502	L1	L1PA7	0.39045	3.13549	7.86729	nucleus	IAV_vs_mock	8
876696	chr12	56574188	56574641	hAT-Charlie	MER119	1.09666e-08	11.0027	7.86728	nucleus	IAV_vs_mock	8
26357.1	chr1	15786378	15786585	hAT-Charlie	MER113A	5.73555e-05	2.98952	7.86631	nucleus	dNS1_vs_mock	16
1.42548e+06	chr16	3196386	3196686	Alu	AluJb	NA	1.94368	7.86575	nucleus	dNS1_vs_mock	16
1.54455e+06	chr16	75214828	75215021	L1	L1MB5	0.431706	2.49563	7.86495	nucleus	IAV_vs_mock	8
826618	chr12	21360436	21366557	L1	L1PA6	0.431706	2.20283	7.86495	nucleus	IAV_vs_mock	8
1.68665e+06	chr17	64467095	64467409	Alu	AluJr	0.269016	2.71128	7.86426	nucleus	IAV_vs_mock	8
1.01007e+06	chr13	18212273	18212550	Alu	AluSc8	0.396272	2.17139	7.86365	nucleus	IAV_vs_mock	16
3.56152e+06	chr6	127367918	127370769	L1	L1MA6	0.396272	2.08603	7.86319	nucleus	IAV_vs_mock	16
1.5864e+06	chr17	6867512	6868679	ERV1	ERV24B_Prim-int	0.0863051	2.80791	7.86315	nucleus	IAV_vs_mock	16
2.77387e+06	chr3	157014931	157017067	L1	L1MEc	0.431804	4.76839	7.86313	nucleus	IAV_vs_mock	8
760536	chr11	114384243	114384550	L2	L2	0.395029	3.01767	7.86251	nucleus	IAV_vs_mock	8
2.25425e+06	chr2	210063943	210064293	ERVL-MaLR	THE1B	0.396272	2.52445	7.86239	nucleus	IAV_vs_mock	16
2.89994e+06	chr4	38780425	38780625	MIR	MIRb	0.396272	1.79891	7.86171	nucleus	IAV_vs_mock	16
409797	chr10	20321705	20321986	ERV1	LTR54	0.00101926	3.85879	7.86149	cytosol	dNS1_vs_mock	16
2.77355e+06	chr3	156767487	156767944	L1	L1MCb	0.396272	1.91138	7.86125	nucleus	IAV_vs_mock	16
867027	chr12	50944902	50946492	L1	L1PA5	0.396272	1.79752	7.86112	nucleus	IAV_vs_mock	16
1.90207e+06	chr19	39240381	39240664	Alu	AluJr	NA	1.75899	7.86089	nucleus	dNS1_vs_mock	16
1.78871e+06	chr18	51147859	51148031	L1	HAL1M8	0.396272	2.55127	7.86078	nucleus	IAV_vs_mock	16
1.35869e+06	chr15	65547846	65548111	L2	L2c	0.159176	2.36386	7.86061	nucleus	IAV_vs_mock	16
232617	chr1	155575443	155575742	Alu	AluJb	0.431951	3.24482	7.85999	nucleus	IAV_vs_mock	8
1.98417e+06	chr2	26329431	26329700	ERVL-MaLR	MLT1D	0.396272	2.12247	7.85998	nucleus	IAV_vs_mock	16
226394	chr1	151968605	151969455	ERVL	MER21B	0.396272	1.88865	7.85964	nucleus	IAV_vs_mock	16
232614	chr1	155574565	155574843	Alu	AluSx3	0.396272	3.28071	7.85964	nucleus	IAV_vs_mock	16
3.98079e+06	chr8	80739716	80742545	ERV1	HERV17-int	0.190141	2.21787	7.8596	nucleus	IAV_vs_mock	16
2.94874e+06	chr4	74567440	74568630	L1	L1MA10	0.396272	1.88806	7.85952	nucleus	IAV_vs_mock	16
1.16433e+06	chr14	30643853	30646014	L1	L1PA15	0.124344	9.02228	7.85921	nucleus	IAV_vs_mock	16
1.33195e+06	chr15	49819788	49821296	L1	L1MC4	0.179163	2.43484	7.85918	nucleus	IAV_vs_mock	16
2.94806e+06	chr4	74073928	74074564	ERVL-MaLR	MLT1E2	0.396272	3.26473	7.85918	nucleus	IAV_vs_mock	16
2.20676e+06	chr2	177245237	177245344	MIR	MIR3	0.416954	2.58879	7.8591	nucleus	IAV_vs_mock	8
1.66186e+06	chr17	50705661	50705958	Alu	AluSc5	0.278097	2.33846	7.85895	nucleus	IAV_vs_mock	16
3.94165e+06	chr8	53897614	53897868	L1	L1MC5a	0.153242	2.60963	7.85891	nucleus	IAV_vs_mock	16
2.03082e+06	chr2	55047917	55048571	TcMar-Tigger	Tigger3b	4.09963e-06	4.32236	7.8589	nucleus	IAV_vs_mock	16
431138	chr10	33168965	33169414	L1	HAL1b	0.38217	2.73192	7.85886	nucleus	IAV_vs_mock	16
4.61019e+06	chrX	123927849	123928328	ERVL-MaLR	MLT1H	0.396272	2.09799	7.85884	nucleus	IAV_vs_mock	16
3.08643e+06	chr4	173233630	173234617	L2	L2c	0.358622	3.27871	7.85809	nucleus	IAV_vs_mock	16
2.03946e+06	chr2	61063247	61063532	ERVL-MaLR	MLT1J2-int	0.396272	1.85053	7.8577	nucleus	IAV_vs_mock	16
1.49328e+06	chr16	46701730	46702104	ERVL	MLT2A1	0.0670023	2.57996	7.85752	nucleus	IAV_vs_mock	16
876568	chr12	56526039	56526307	Alu	AluSg	5.72139e-08	5.15868	7.8575	nucleus	IAV_vs_mock	16
360209	chr1	237306729	237306903	MIR	MIR3	NA	1.28415	7.85744	nucleus	dNS1_vs_mock	16
89427.1	chr1	45576398	45577481	ERVK	MER11B	0.189168	2.08491	7.8574	nucleus	IAV_vs_mock	16
870468	chr12	52927798	52928075	Alu	AluSq2	0.396272	2.47978	7.85723	nucleus	IAV_vs_mock	16
478152	chr10	68359098	68359289	Alu	AluSx	0.396272	2.30543	7.85723	nucleus	IAV_vs_mock	16
371820	chr1	244664913	244665130	L1	L1M5	0.396275	2.22523	7.8569	nucleus	IAV_vs_mock	16
2.35844e+06	chr20	35875116	35875416	Alu	AluSz	0.396362	1.91625	7.85563	nucleus	IAV_vs_mock	16
360208	chr1	237305438	237305731	Alu	AluJb	NA	1.29756	7.85509	nucleus	dNS1_vs_mock	16
2.56119e+06	chr3	14161056	14163736	L1	L1MB5	1.27532e-09	11.0602	7.85487	nucleus	IAV_vs_mock	16
514020	chr10	89413280	89413331	hAT-Charlie	MER33	9.48208e-07	3.01965	7.85464	nucleus	dNS1_vs_mock	8
3.92312e+06	chr8	38195733	38196371	L1	L1MA9	0.396272	4.40076	7.85433	nucleus	IAV_vs_mock	16
4.15707e+06	chr9	33037999	33038302	Alu	AluSx1	0.0132904	3.02029	7.85362	nucleus	IAV_vs_mock	16
966758	chr12	111829163	111835315	L1	L1PA3	0.432107	1.72785	7.8532	nucleus	IAV_vs_mock	8
44380.2	chr1	23967170	23967257	TcMar-Tigger	Tigger19b	4.49476e-05	2.81597	7.85211	nucleus	IAV_vs_mock	16
1.21017e+06	chr14	61722396	61722532	Alu	FLAM_C	0.00819806	4.00818	7.8517	nucleus	dNS1_vs_mock	16
232627	chr1	155579026	155579314	Alu	AluSp	0.432107	3.75381	7.85164	nucleus	IAV_vs_mock	8
232620	chr1	155576327	155576624	Alu	AluSc	0.432107	4.58926	7.85164	nucleus	IAV_vs_mock	8
1.98698e+06	chr2	27786988	27787183	Alu	AluJb	0.432107	10.0279	7.85152	nucleus	IAV_vs_mock	8
2.38755e+06	chr20	49695206	49695255	Alu	AluSq2	0.0276411	4.06085	7.85016	cytosol	dNS1_vs_mock	16
2.97012e+06	chr4	88502265	88502640	ERVL	LTR52	5.6398e-05	3.80887	7.8487	nucleus	IAV_vs_mock	8
2.58289e+06	chr3	28269865	28270916	L1	L1PA10	0.432186	2.01236	7.84836	nucleus	IAV_vs_mock	8
223424	chr1	150524516	150524735	L1	L1M4	0.432186	5.76418	7.84759	nucleus	IAV_vs_mock	8
3.76511e+06	chr7	94651031	94651580	CR1	L3	0.432186	1.82419	7.84744	nucleus	IAV_vs_mock	8
229458	chr1	153998137	153998272	hAT-Charlie	Charlie4	0.432186	7.1469	7.84732	nucleus	IAV_vs_mock	8
3.18496e+06	chr5	58461342	58461858	ERV1	MER34C_	0.137126	3.05342	7.84707	nucleus	dNS1_vs_mock	16
1.27976e+06	chr14	102611376	102611827	L1	L1MEc	NA	1.31004	7.84695	nucleus	dNS1_vs_mock	16
3.94105e+06	chr8	53437443	53439044	ERV1	HERV9N-int	NA	1.21141	7.84694	nucleus	dNS1_vs_mock	16
312006	chr1	206949816	206950251	ERVL-MaLR	MLT1C2	0.396896	1.82279	7.84571	nucleus	IAV_vs_mock	16
2.77351e+06	chr3	156744563	156744989	ERVL-MaLR	MSTB	0.289948	2.28518	7.84549	nucleus	IAV_vs_mock	16
2.03959e+06	chr2	61123810	61124114	Alu	AluSx	0.136664	2.777	7.8452	nucleus	IAV_vs_mock	16
1.16444e+06	chr14	30724551	30725783	L1	L1PA13	0.260638	3.29113	7.84497	nucleus	IAV_vs_mock	8
2.0011e+06	chr2	36631497	36632174	ERV1	HERV35I-int	0.396913	1.77779	7.8449	nucleus	IAV_vs_mock	16
1.71253e+06	chr17	78593170	78593414	ERV1	LTR64	0.396913	2.05887	7.8449	nucleus	IAV_vs_mock	16
858172	chr12	45872417	45872711	ERVL-MaLR	THE1C	0.302909	2.10983	7.84466	nucleus	IAV_vs_mock	16
3.32044e+06	chr5	150861890	150862442	ERVL-MaLR	MLT1F2	NA	1.37791	7.84456	nucleus	dNS1_vs_mock	16
1.48689e+06	chr16	31049744	31050061	Alu	AluJr	0.0731143	2.74977	7.84452	nucleus	IAV_vs_mock	16
3.65893e+06	chr7	23485424	23485733	Alu	AluSq2	0.119243	3.45768	7.84442	nucleus	IAV_vs_mock	16
2.04697e+06	chr2	65283731	65284011	Alu	AluSz6	0.00349325	2.88559	7.84438	nucleus	IAV_vs_mock	16
3.04682e+06	chr4	145148999	145149450	ERVL-MaLR	MLT1C2	5.4383e-05	5.45889	7.84434	nucleus	IAV_vs_mock	16
3.20065e+06	chr5	69184678	69185022	ERV1	MER51A	0.223937	3.29321	7.84429	nucleus	IAV_vs_mock	16
260646	chr1	173491664	173492051	ERVL-MaLR	MLT1L	0.357172	3.33257	7.84415	nucleus	IAV_vs_mock	16
4.16596e+06	chr9	37807650	37807961	Alu	AluSp	0.185867	2.36895	7.84415	nucleus	IAV_vs_mock	16
1.36217e+06	chr15	67244318	67244521	L1	L1MB7	0.39693	2.13786	7.84409	nucleus	IAV_vs_mock	16
2.0323e+06	chr2	55820229	55822357	L1	L1MA9	0.39693	2.48272	7.84409	nucleus	IAV_vs_mock	16
1.6322e+06	chr17	35873584	35873760	MIR	MIRb	4.43549e-08	4.22727	7.84395	nucleus	IAV_vs_mock	16
2.76412e+06	chr3	150476024	150476444	ERVL-MaLR	MLT1E2	0.127282	3.14875	7.8436	nucleus	IAV_vs_mock	16
1.16446e+06	chr14	30741544	30742499	L1	L1MEc	0.432494	6.64703	7.84338	nucleus	IAV_vs_mock	8
1.32457e+06	chr15	44781419	44781797	ERVL-MaLR	MLT1H	0.0184501	2.70257	7.84321	nucleus	IAV_vs_mock	16
878295	chr12	57492716	57492941	L2	L2b	0.269732	2.43549	7.84294	nucleus	IAV_vs_mock	16
2.2397e+06	chr2	201146447	201146580	Alu	AluSz	2.72108e-07	5.80602	7.84285	nucleus	IAV_vs_mock	16
224320	chr1	150935121	150935974	L1	L1MD3	0.113234	3.2982	7.84283	nucleus	IAV_vs_mock	16
810477	chr12	10233475	10233840	ERVL-MaLR	THE1D	0.396936	1.82353	7.84281	nucleus	IAV_vs_mock	16
1.16447e+06	chr14	30746079	30746785	hAT-Charlie	Charlie13a	0.432533	5.07815	7.84258	nucleus	IAV_vs_mock	8
4.25284e+06	chr9	111987115	111987246	hAT-Tip100	MamTip2b	0.396936	1.97605	7.84247	nucleus	IAV_vs_mock	16
4.18904e+06	chr9	72268670	72269474	ERV1	LTR1A2	0.396936	2.05141	7.84247	nucleus	IAV_vs_mock	16
798040	chr12	2851190	2851343	TcMar-Tigger	Tigger3c	0.396936	2.07448	7.84247	nucleus	IAV_vs_mock	16
1.54456e+06	chr16	75215652	75215944	Alu	AluSq4	0.396936	2.86396	7.84247	nucleus	IAV_vs_mock	16
876698	chr12	56574867	56575177	Alu	AluY	2.20387e-07	6.57175	7.84185	nucleus	IAV_vs_mock	8
3.85903e+06	chr7	154925102	154928743	ERV1	ERV24B_Prim-int	0.0891214	2.72045	7.84166	nucleus	dNS1_vs_mock	16
3.29822e+06	chr5	138497837	138497935	L1	L1ME1	0.37738	3.0433	7.84088	nucleus	IAV_vs_mock	16
1.63525e+06	chr17	37497480	37497757	Alu	AluJb	0.397048	2.17629	7.84085	nucleus	IAV_vs_mock	16
717427	chr11	85640577	85641048	ERVL-MaLR	MLT1C2	0.138427	2.70088	7.84043	nucleus	IAV_vs_mock	16
4.4774e+06	chrX	23645909	23651833	L1	L1PA5	0.397048	2.34933	7.84015	nucleus	IAV_vs_mock	16
509941	chr10	86880919	86881258	Alu	AluJb	0.397048	1.99021	7.84003	nucleus	IAV_vs_mock	16
2.04698e+06	chr2	65289837	65290191	TcMar-Tigger	Tigger4b	0.00189027	2.81303	7.83996	nucleus	IAV_vs_mock	8
3.56162e+06	chr6	127425112	127425415	Alu	AluSx1	0.397048	2.02137	7.83969	nucleus	IAV_vs_mock	16
3.70726e+06	chr7	56090481	56090549	L2	L2d2	0.259908	3.5802	7.83906	nucleus	IAV_vs_mock	8
1.95284e+06	chr2	6837072	6837178	hAT-Charlie	MER5B	NA	1.69122	7.83875	nucleus	dNS1_vs_mock	16
3.76185e+06	chr7	92348768	92349155	L2	L2-3_Crp	0.107359	2.15359	7.83874	nucleus	IAV_vs_mock	16
4.22911e+06	chr9	98039297	98039977	ERV1	LTR8	0.391313	3.23118	7.83828	nucleus	IAV_vs_mock	8
1293.1	chr1	1016678	1016971	Alu	AluSg	0.000271666	5.12959	7.83772	cytosol	dNS1_vs_mock	16
3.82793e+06	chr7	135060272	135063765	L1	L1MA8	0.151548	7.4505	7.83654	nucleus	IAV_vs_mock	8
1.95288e+06	chr2	6876732	6876952	MIR	MIRb	0.561348	2.34206	7.83644	nucleus	dNS1_vs_mock	16
3.77063e+06	chr7	98329148	98330304	L1	L1MCa	0.04018	4.18215	7.83514	nucleus	IAV_vs_mock	16
3.76413e+06	chr7	93973786	93975277	L1	L1MC4a	0.433066	4.17936	7.83505	nucleus	IAV_vs_mock	8
3.04263e+06	chr4	141965710	141971847	L1	L1PA6	0.433066	2.77379	7.83477	nucleus	IAV_vs_mock	8
2.77351e+06	chr3	156740395	156741772	ERV1	LTR12C	0.00142855	7.49647	7.83409	nucleus	IAV_vs_mock	8
2.76411e+06	chr3	150475301	150475884	L1	L1ME3G	0.433066	3.86061	7.834	nucleus	IAV_vs_mock	8
4.16597e+06	chr9	37810762	37811048	L1	L1MEg	0.000842387	4.32519	7.83349	nucleus	IAV_vs_mock	16
1.987e+06	chr2	27801610	27801845	ERVL-MaLR	MSTA	0.349302	4.22473	7.83345	nucleus	IAV_vs_mock	8
2.22292e+06	chr2	189677811	189680874	L1	L1PB	0.433066	2.50635	7.83319	nucleus	IAV_vs_mock	8
3.28846e+06	chr5	132467370	132467603	MIR	MIRb	8.88823e-07	6.09014	7.83278	nucleus	dNS1_vs_mock	8
2.77375e+06	chr3	156930682	156932258	L1	L1ME2z	0.394155	3.0827	7.83253	nucleus	IAV_vs_mock	8
1.44366e+06	chr16	11861411	11861679	Alu	AluJr	0.0147326	2.9178	7.83205	nucleus	IAV_vs_mock	16
4.25291e+06	chr9	112021723	112022006	Alu	AluJb	0.397452	1.80569	7.83199	nucleus	IAV_vs_mock	16
429357	chr10	31986962	31988646	L1	L1PA10	2.98081e-07	5.52965	7.83155	nucleus	IAV_vs_mock	16
2.35772e+06	chr20	35567311	35567987	L1	L1M4	0.20111	2.49666	7.83146	nucleus	IAV_vs_mock	8
1.98698e+06	chr2	27789575	27789862	Alu	AluSg	1.8079e-08	10.4465	7.83144	nucleus	IAV_vs_mock	8
2.89997e+06	chr4	38799108	38799569	ERVL-MaLR	MLT1C2	0.397452	1.91586	7.83118	nucleus	IAV_vs_mock	16
445415	chr10	45987926	45988535	ERVL	MER21A	0.0632879	3.0103	7.83118	nucleus	IAV_vs_mock	16
675565	chr11	62841342	62841418	Alu	AluSc8	3.61554e-13	16.6638	7.83057	nucleus	IAV_vs_mock	16
2.01033e+06	chr2	42289296	42289731	L2	L2	0.00118941	5.34899	7.83054	nucleus	dNS1_vs_mock	16
741816	chr11	102388070	102388681	L1	L1MA8	9.27307e-06	4.35599	7.83013	nucleus	IAV_vs_mock	16
260646	chr1	173491664	173492051	ERVL-MaLR	MLT1L	0.379457	3.33257	7.8299	nucleus	IAV_vs_mock	8
760537	chr11	114384551	114385101	ERVL-MaLR	MLT1F	0.339672	3.87181	7.82971	nucleus	IAV_vs_mock	16
1.27852e+06	chr14	102031230	102031528	Alu	AluJb	0.382485	2.77822	7.82959	nucleus	IAV_vs_mock	16
100734	chr1	51758160	51758589	ERV1	LTR54B	0.257385	2.67958	7.8294	nucleus	IAV_vs_mock	16
1.05212e+06	chr13	45321642	45321806	Alu	AluSz	0.309979	2.17622	7.82933	nucleus	IAV_vs_mock	16
229447	chr1	153993927	153994179	Alu	AluJo	0.397452	3.72436	7.82933	nucleus	IAV_vs_mock	16
2.90001e+06	chr4	38819327	38819705	ERV1	LTR78B	0.397452	1.96131	7.82931	nucleus	IAV_vs_mock	16
876722	chr12	56584815	56585121	Alu	AluSp	0.396503	2.42072	7.82931	nucleus	IAV_vs_mock	16
4.25288e+06	chr9	112003782	112004082	Alu	AluSp	0.397452	1.92837	7.82919	nucleus	IAV_vs_mock	16
3.2756e+06	chr5	122971455	122975074	ERVL	HERVL-int	0.0586695	4.128	7.82914	nucleus	IAV_vs_mock	8
1.43686e+06	chr16	8818201	8818387	L1	L1ME4a	0.397452	2.05651	7.82884	nucleus	IAV_vs_mock	16
634112	chr11	32750170	32751856	L1	L1MA3	0.397452	3.75355	7.82884	nucleus	IAV_vs_mock	16
229611	chr1	154062997	154063464	L2	L2c	0.397452	2.62468	7.82837	nucleus	IAV_vs_mock	16
4.50418e+06	chrX	41263063	41263427	ERVL-MaLR	MSTB1	NA	1.57699	7.82815	nucleus	dNS1_vs_mock	16
2.85134e+06	chr4	7872687	7872967	hAT-Charlie	Charlie1a	0.204404	2.11355	7.82815	nucleus	dNS1_vs_mock	16
1.69395e+06	chr17	68262578	68262808	L2	L2a	0.433312	5.62969	7.82813	nucleus	IAV_vs_mock	8
1.09694e+06	chr13	77291097	77291109	L1	L1ME2	NA	1.23706	7.82811	nucleus	dNS1_vs_mock	16
2.77388e+06	chr3	157022243	157022739	L2	L2	0.397452	2.14892	7.82767	nucleus	IAV_vs_mock	16
2.59649e+06	chr3	37078172	37079036	L1	L1MC5	0.00613113	3.11336	7.82765	nucleus	IAV_vs_mock	16
3.6347e+06	chr7	6131534	6131900	L1	L1MD1	0.397452	1.8131	7.82755	nucleus	IAV_vs_mock	16
3.94165e+06	chr8	53899477	53899740	L1	L1MB8	0.249848	2.92264	7.82749	nucleus	IAV_vs_mock	16
3.69211e+06	chr7	44806286	44806510	Alu	AluJo	0.101272	2.37713	7.82727	nucleus	IAV_vs_mock	16
2.7642e+06	chr3	150527510	150527731	Alu	AluSx	0.397452	1.92101	7.8272	nucleus	IAV_vs_mock	16
2.01756e+06	chr2	46466854	46467482	ERVL	LTR41C	0.397452	1.92536	7.82673	nucleus	IAV_vs_mock	16
1.16446e+06	chr14	30744193	30744488	Alu	AluSz	0.397452	2.0179	7.82673	nucleus	IAV_vs_mock	16
3.24376e+06	chr5	98801908	98802443	L2	L2a	0.180788	2.87205	7.82663	nucleus	IAV_vs_mock	8
3.0381e+06	chr4	139097852	139097998	Alu	AluJb	0.397452	1.91252	7.82638	nucleus	IAV_vs_mock	16
222668	chr1	150201326	150202519	TcMar-Tigger	Tigger1	0.397452	2.21185	7.82638	nucleus	IAV_vs_mock	16
1.40384e+06	chr15	90926630	90926969	Alu	AluSz	0.397452	3.20984	7.82603	nucleus	IAV_vs_mock	16
2.44835e+06	chr21	33450205	33450495	Alu	AluSx1	0.000548802	3.52691	7.82569	nucleus	IAV_vs_mock	16
3.02438e+06	chr4	128247175	128249622	ERV1	MER4-int	0.433521	4.65967	7.82561	nucleus	IAV_vs_mock	8
1.19462e+06	chr14	51631950	51632314	ERVL-MaLR	THE1C	0.397452	1.92415	7.82556	nucleus	IAV_vs_mock	16
1.20524e+06	chr14	58386702	58386996	Alu	AluJo	0.397452	1.95552	7.82556	nucleus	IAV_vs_mock	16
309132	chr1	205295828	205296504	L2	L2a	4.58088e-05	4.72634	7.82518	nucleus	dNS1_vs_mock	16
478159	chr10	68360462	68360753	Alu	AluYk3	0.397452	2.36274	7.82509	nucleus	IAV_vs_mock	16
2.75182e+06	chr3	141941172	141941730	ERV1	MER4E1	0.397452	2.933	7.82474	nucleus	IAV_vs_mock	16
3.91104e+06	chr8	30592096	30592380	Alu	AluJb	0.397452	2.05576	7.82474	nucleus	IAV_vs_mock	16
1.67197e+06	chr17	56866206	56866400	hAT-Charlie	MER5A	1.41685e-06	4.05784	7.82455	nucleus	IAV_vs_mock	8
2.77397e+06	chr3	157084153	157084582	L2	L2b	0.397452	1.7752	7.82439	nucleus	IAV_vs_mock	16
487544	chr10	72918631	72921662	L1	L1PA12	0.397452	7.46459	7.82428	nucleus	IAV_vs_mock	16
3.292e+06	chr5	134594919	134595138	L2	L2c	0.319777	2.1299	7.824	nucleus	IAV_vs_mock	8
4.25275e+06	chr9	111954939	111955331	hAT-Charlie	MER1A	0.397466	1.85742	7.82391	nucleus	IAV_vs_mock	16
1.91475e+06	chr19	45425381	45425669	Alu	AluSq2	4.20785e-06	2.81535	7.8236	nucleus	IAV_vs_mock	16
4.13823e+06	chr9	19361993	19362295	Alu	AluSx1	0.00797861	3.4132	7.82298	nucleus	IAV_vs_mock	8
1.19654e+06	chr14	52842566	52842867	Alu	AluSx1	0.397531	2.06556	7.82274	nucleus	IAV_vs_mock	16
720166	chr11	87212959	87213262	NA	MamRep605	NA	1.65191	7.82235	nucleus	dNS1_vs_mock	16
477305	chr10	67903110	67903258	Alu	FAM	0.309735	2.13307	7.82232	nucleus	IAV_vs_mock	16
4.11525e+06	chr9	3541993	3543839	L1	L1ME1	0.43377	1.95439	7.82227	nucleus	IAV_vs_mock	8
3.16335e+06	chr5	39097225	39097839	L1	L1MA4A	0.397531	2.25239	7.82227	nucleus	IAV_vs_mock	16
876708	chr12	56577674	56577987	Alu	AluSx3	0.29194	5.51145	7.82207	nucleus	IAV_vs_mock	16
514025	chr10	89414267	89414349	Alu	AluJr	4.14401e-07	9.2438	7.82197	nucleus	dNS1_vs_mock	8
1290.1	chr1	1016061	1016360	Alu	AluSx3	0.083228	2.8613	7.82187	cytosol	dNS1_vs_mock	16
4.16172e+06	chr9	35657504	35657740	Alu	AluJb	0.030029	4.35453	7.82154	cytosol	IAV_vs_mock	16
3.63536e+06	chr7	6427513	6427797	Alu	AluJb	0.0596126	5.85511	7.82145	nucleus	IAV_vs_mock	8
1.98699e+06	chr2	27791197	27791613	ERVL	MLT2B2	1.07544e-17	16.182	7.82111	nucleus	IAV_vs_mock	16
4.58038e+06	chrX	103612399	103614236	L1	L1MB8	0.0620765	3.04908	7.82025	nucleus	IAV_vs_mock	8
2.1844e+06	chr2	162258555	162259107	L2	L2b	0.0256882	3.22574	7.81967	nucleus	dNS1_vs_mock	16
3.32046e+06	chr5	150889526	150891653	L1	L1MEc	0.0370028	3.12093	7.81906	nucleus	dNS1_vs_mock	16
169392	chr1	93465205	93466866	L1	L1PA6	0.3222	2.0666	7.81806	nucleus	IAV_vs_mock	8
2.79581e+06	chr3	172590244	172593721	L1	L1PREC2	0.0110537	3.55797	7.81676	nucleus	IAV_vs_mock	8
2.85142e+06	chr4	7915376	7915493	Alu	FLAM_A	0.547796	2.35975	7.81651	nucleus	dNS1_vs_mock	16
805133	chr12	6969352	6969409	MIR	MIR	0.434115	2.04278	7.81651	nucleus	IAV_vs_mock	8
2.47061e+06	chr22	15939276	15940399	L1	L1P1	0.434115	1.73266	7.81544	nucleus	IAV_vs_mock	8
1.9113e+06	chr19	43857229	43857516	Alu	AluJr	0.397619	1.98761	7.81532	nucleus	IAV_vs_mock	16
3.76415e+06	chr7	93986839	93987078	TcMar-Tigger	Tigger3c	0.397619	2.1316	7.81449	nucleus	IAV_vs_mock	16
2.76421e+06	chr3	150533138	150533532	L1	L1M4b	0.397619	2.39723	7.81449	nucleus	IAV_vs_mock	16
2.86366e+06	chr4	15616282	15616938	L1	L1PBa	NA	1.69111	7.81429	nucleus	dNS1_vs_mock	16
612078	chr11	18473420	18473698	Alu	AluJr4	0.397619	2.2443	7.81414	nucleus	IAV_vs_mock	16
2.03231e+06	chr2	55840628	55841432	L2	L2b	0.397619	2.24331	7.81413	nucleus	IAV_vs_mock	16
1.20523e+06	chr14	58378959	58380639	L1	L1PB1	0.0140484	9.42677	7.81412	nucleus	IAV_vs_mock	16
986921	chr12	120800982	120801565	ERV1	LTR49	0.29422	2.19726	7.81385	nucleus	IAV_vs_mock	16
866875	chr12	50852705	50856214	L1	L1PA15	0.434193	3.4274	7.81384	nucleus	IAV_vs_mock	8
3.2982e+06	chr5	138483608	138484200	L1	L1MC5a	0.397619	1.87194	7.81378	nucleus	IAV_vs_mock	16
3.02564e+06	chr4	129023548	129025821	L1	L1PA8	0.397619	2.75986	7.81378	nucleus	IAV_vs_mock	16
1.86112e+06	chr19	13821002	13821298	Alu	AluSx	0.397619	2.09102	7.81331	nucleus	IAV_vs_mock	16
1.63218e+06	chr17	35868081	35868146	hAT-Charlie	MER5A	0.155472	2.58008	7.81307	nucleus	IAV_vs_mock	16
4.13819e+06	chr9	19338986	19339322	L1	L1MC4	0.223343	3.5298	7.81305	nucleus	IAV_vs_mock	16
1.37154e+06	chr15	72428358	72432032	L1	L1PA5	NA	1.59312	7.81303	nucleus	IAV_vs_mock	8
2.23407e+06	chr2	197476300	197476613	Alu	AluSz	0.37891	2.85032	7.81298	nucleus	IAV_vs_mock	16
1.19646e+06	chr14	52809801	52810196	ERVL	MER21C	0.397619	2.24664	7.81295	nucleus	IAV_vs_mock	16
2.22493e+06	chr2	190951923	190952047	Alu	AluJr	0.397619	2.05573	7.81295	nucleus	IAV_vs_mock	16
940699	chr12	98499662	98499944	Alu	AluSz6	2.46243e-06	3.30489	7.8128	nucleus	IAV_vs_mock	16
2.94864e+06	chr4	74478315	74478428	L2	L2c	0.397619	1.88377	7.81248	nucleus	IAV_vs_mock	16
254440	chr1	169223431	169224036	L1	L1MC4	0.397619	1.89685	7.81248	nucleus	IAV_vs_mock	16
3.6504e+06	chr7	17566033	17571676	L1	L1PA5	0.397619	2.02741	7.81248	nucleus	IAV_vs_mock	16
3.92347e+06	chr8	38390203	38390333	Alu	FLAM_A	0.434291	3.86685	7.81208	nucleus	IAV_vs_mock	8
3.08054e+06	chr4	168941335	168941505	L1	L1M2c	0.397619	2.20914	7.812	nucleus	IAV_vs_mock	16
2.94872e+06	chr4	74541333	74541548	MIR	MIR	0.397619	1.73735	7.812	nucleus	IAV_vs_mock	16
1.36218e+06	chr15	67251548	67251628	TcMar-Tigger	Tigger15a	0.397619	1.97036	7.81177	nucleus	IAV_vs_mock	16
1.92493e+06	chr19	49564482	49564997	L1	L1ME3A	0.396272	2.37527	7.81165	nucleus	IAV_vs_mock	16
2.047e+06	chr2	65297052	65297263	MIR	MIRb	0.00287261	3.15027	7.81147	nucleus	IAV_vs_mock	16
514021	chr10	89413353	89413462	hAT-Tip100	MER96B	0.017848	3.64761	7.81142	nucleus	dNS1_vs_mock	16
741872	chr11	102422192	102422493	Alu	AluSz	0.397619	2.01455	7.81129	nucleus	IAV_vs_mock	16
1.39916e+06	chr15	88639769	88639864	MIR	MIR3	6.12052e-07	6.90063	7.81103	cytosol	dNS1_vs_mock	8
487636	chr10	72970965	72971260	Alu	AluJr	0.397619	1.91214	7.81082	nucleus	IAV_vs_mock	16
810584	chr12	10299384	10301075	TcMar-Tigger	Tigger1	0.397619	1.73614	7.81082	nucleus	IAV_vs_mock	16
3.91104e+06	chr8	30592489	30592815	TcMar-Tigger	MER2	0.397619	2.19184	7.81082	nucleus	IAV_vs_mock	16
4.22912e+06	chr9	98047448	98047784	ERV1	MER57-int	0.0946613	3.91373	7.81057	nucleus	IAV_vs_mock	8
657001	chr11	46738742	46738950	L2	L2	0.300481	2.18402	7.81054	nucleus	IAV_vs_mock	16
817618	chr12	14799354	14799534	hAT-Charlie	Charlie8	0.194021	2.03833	7.81049	nucleus	IAV_vs_mock	8
1.34229e+06	chr15	56235173	56235440	Alu	AluSc8	0.397619	1.95221	7.81046	nucleus	IAV_vs_mock	16
478136	chr10	68353528	68353855	Alu	AluJr	0.397619	2.3785	7.81046	nucleus	IAV_vs_mock	16
197225	chr1	112690672	112690936	L1	L1MB8	0.421585	2.65044	7.81034	nucleus	IAV_vs_mock	8
2.0308e+06	chr2	55034001	55034191	TcMar-Tigger	Tigger17a	0.397623	1.7998	7.81011	nucleus	IAV_vs_mock	16
3.4257e+06	chr6	31857244	31857531	Alu	AluJr	0.141072	2.65909	7.80978	nucleus	IAV_vs_mock	16
2.22453e+06	chr2	190718176	190718637	ERV1	MER4A1	0.145213	2.60436	7.80978	nucleus	IAV_vs_mock	16
1.6175e+06	chr17	28356307	28356439	L2	L2c	0.0195664	2.43658	7.80973	nucleus	IAV_vs_mock	8
597021	chr11	9456911	9457097	Alu	AluY	0.397637	2.91291	7.80928	nucleus	IAV_vs_mock	16
516275	chr10	90905199	90905606	ERVL	LTR16A1	0.0318366	3.71295	7.80902	nucleus	IAV_vs_mock	16
3.69215e+06	chr7	44817154	44817291	Alu	AluSz	0.397637	1.963	7.8088	nucleus	IAV_vs_mock	16
3.5951e+06	chr6	150061269	150062355	L1	L1PA16	2.69156e-06	5.97419	7.80859	nucleus	dNS1_vs_mock	16
358919	chr1	236531788	236532311	ERVL	MER68	2.24723e-06	4.35588	7.80819	nucleus	IAV_vs_mock	16
4.11781e+06	chr9	5254212	5257606	L1	L1PA6	0.434597	1.72457	7.80777	nucleus	IAV_vs_mock	8
866904	chr12	50866216	50869801	L1	L1PB1	0.434597	4.66026	7.80777	nucleus	IAV_vs_mock	8
2.76413e+06	chr3	150480481	150480676	MIR	MIRb	0.397637	3.22897	7.80762	nucleus	IAV_vs_mock	16
3.83457e+06	chr7	139111661	139111942	Alu	AluJr	0.35556	3.37567	7.80758	cytosol	dNS1_vs_mock	16
1.44363e+06	chr16	11853093	11853409	Alu	AluJb	0.166925	2.49857	7.80742	nucleus	IAV_vs_mock	16
1.37072e+06	chr15	71973779	71975197	ERVL	MER21-int	0.434649	1.90427	7.80682	nucleus	IAV_vs_mock	8
73697.1	chr1	37488497	37488891	L1	L1ME4b	0.00548484	4.35424	7.80679	nucleus	IAV_vs_mock	16
986331	chr12	120523732	120524017	Alu	AluSz6	0.0069653	2.89762	7.80659	nucleus	IAV_vs_mock	8
1.17043e+06	chr14	34549545	34549799	ERV1	MER67C	4.40286e-07	5.77769	7.80618	nucleus	IAV_vs_mock	16
3.26206e+06	chr5	112901429	112901725	Alu	AluSz	0.00173318	3.42395	7.80611	nucleus	IAV_vs_mock	16
760556	chr11	114392930	114393026	hAT-Charlie	MER58B	0.170104	2.56454	7.80577	nucleus	IAV_vs_mock	16
4.15604e+06	chr9	32409092	32409227	L2	L2d	0.00031921	3.77993	7.80493	nucleus	IAV_vs_mock	16
2.34452e+06	chr20	25657765	25658650	L1	L1MA4	0.297491	2.43567	7.8044	nucleus	IAV_vs_mock	8
4.03439e+06	chr8	116859166	116860009	TcMar-Tigger	Tigger1	0.0176597	2.67701	7.80386	nucleus	IAV_vs_mock	8
1.63445e+06	chr17	37068924	37069816	L1	L1MB8	0.374537	3.53228	7.80346	nucleus	IAV_vs_mock	8
1.29435e+06	chr15	25311848	25314400	L1	L1PA5	0.434692	1.98648	7.80344	nucleus	IAV_vs_mock	8
1.34202e+06	chr15	56037943	56038368	ERV1	MER57A1	0.00796369	3.89907	7.80315	nucleus	dNS1_vs_mock	16
3.28844e+06	chr5	132453626	132454126	ERVL-MaLR	MLT1G	0.494914	2.70243	7.80285	nucleus	dNS1_vs_mock	8
2.25426e+06	chr2	210068590	210069513	ERVL-MaLR	MLT1C2-int	2.06924e-08	8.41401	7.80273	nucleus	IAV_vs_mock	8
371837	chr1	244674328	244676084	L1	L1MB8	0.202933	5.44119	7.80245	nucleus	IAV_vs_mock	8
2.22485e+06	chr2	190891834	190892108	L2	L2b	0.118464	9.3661	7.80236	nucleus	IAV_vs_mock	8
597024	chr11	9457677	9457955	Alu	AluYc	0.263876	2.9564	7.80182	nucleus	IAV_vs_mock	8
514018	chr10	89412212	89412947	ERV1	LTR12	1.81987e-08	32.0671	7.80123	nucleus	IAV_vs_mock	8
3.57461e+06	chr6	136222025	136222921	L1	L1PA8A	NA	1.67529	7.801	nucleus	IAV_vs_mock	8
750533	chr11	108200262	108204146	ERV1	MER52-int	3.16086e-06	4.95088	7.80093	nucleus	IAV_vs_mock	8
2.49153e+06	chr22	27959873	27960562	L1	L1MB4	0.0924075	2.41327	7.80074	nucleus	IAV_vs_mock	16
2.0103e+06	chr2	42267005	42267231	MIR	MIR	0.238699	2.46651	7.80063	nucleus	dNS1_vs_mock	16
1.91127e+06	chr19	43837980	43838335	L1	L1MC4	0.397637	1.72384	7.80059	nucleus	IAV_vs_mock	16
858155	chr12	45864240	45865165	L1	L1MC5a	0.175668	6.36082	7.80002	nucleus	IAV_vs_mock	8
2.04701e+06	chr2	65303728	65304042	Alu	AluSz	0.168633	2.96662	7.80002	nucleus	IAV_vs_mock	8
1.33319e+06	chr15	50517486	50517714	L1	L1MA4A	0.397637	2.24297	7.7994	nucleus	IAV_vs_mock	16
1.83075e+06	chr19	778033	778333	Alu	AluJr	0.397637	2.33746	7.79928	nucleus	IAV_vs_mock	16
3.01672e+06	chr4	122735676	122736148	L2	L2a	0.293177	2.49214	7.79915	nucleus	IAV_vs_mock	16
1.70712e+06	chr17	75786576	75786885	Alu	AluSq2	0.397637	2.2699	7.79892	nucleus	IAV_vs_mock	16
477693	chr10	68128504	68128983	L2	L2b	0.397637	1.76958	7.79844	nucleus	IAV_vs_mock	16
3.59419e+06	chr6	149574901	149575744	L1	L1MEg	0.0592196	2.90084	7.79839	nucleus	IAV_vs_mock	16
3.08058e+06	chr4	168964976	168966242	L1	L1PA6	0.434826	4.95569	7.79828	nucleus	IAV_vs_mock	8
2.22481e+06	chr2	190871050	190871429	ERVL-MaLR	MSTA	0.313731	2.09325	7.79819	nucleus	IAV_vs_mock	16
3.03808e+06	chr4	139096127	139096471	L1	L1ME3Cz	0.397637	1.86645	7.79808	nucleus	IAV_vs_mock	16
1.70712e+06	chr17	75787214	75787491	Alu	AluJb	0.397637	2.21434	7.79808	nucleus	IAV_vs_mock	16
3.5389e+06	chr6	110975603	110975903	Alu	AluSx3	0.0296189	2.94734	7.79799	nucleus	IAV_vs_mock	16
223416	chr1	150522650	150522828	hAT-Charlie	MER33	0.395879	2.51188	7.79773	nucleus	IAV_vs_mock	16
3.94166e+06	chr8	53901368	53901555	L2	L2	0.397637	2.32836	7.79761	nucleus	IAV_vs_mock	16
1.60286e+06	chr17	15970700	15971108	ERVL-MaLR	MLT1L	0.166883	2.43231	7.79698	nucleus	IAV_vs_mock	16
1.61837e+06	chr17	28804761	28805067	Alu	AluYk2	0.397637	1.82026	7.79689	nucleus	IAV_vs_mock	16
3.08055e+06	chr4	168941037	168941329	L1	L1PA7	0.397637	2.09079	7.79689	nucleus	IAV_vs_mock	16
3.01674e+06	chr4	122745636	122745928	Alu	AluSx1	0.397637	1.8267	7.79677	nucleus	IAV_vs_mock	16
2.94863e+06	chr4	74475929	74476479	hAT-Tip100	MER45B	0.397637	1.87275	7.79677	nucleus	IAV_vs_mock	16
713512	chr11	83259521	83259658	ERVL	LTR79	0.145305	3.05065	7.79665	nucleus	IAV_vs_mock	8
478166	chr10	68362510	68362808	Alu	AluJr	0.0513514	5.06267	7.79648	nucleus	IAV_vs_mock	8
3.71867e+06	chr7	66984415	66984721	Alu	AluSx3	0.391452	2.55856	7.79643	nucleus	IAV_vs_mock	16
1.91866e+06	chr19	47057412	47057757	ERV1	MER92A	0.397637	2.14107	7.79641	nucleus	IAV_vs_mock	16
2.25096e+06	chr2	207761301	207761590	Alu	AluSp	0.0309871	2.65565	7.79633	nucleus	IAV_vs_mock	16
3.41608e+06	chr6	26034311	26034653	ERV1	LTR48	0.397637	2.11372	7.79605	nucleus	IAV_vs_mock	16
1.34226e+06	chr15	56201749	56202032	Alu	AluY	0.397637	1.98703	7.79605	nucleus	IAV_vs_mock	16
3.67337e+06	chr7	32605918	32606201	Alu	AluJb	0.397637	2.27131	7.79605	nucleus	IAV_vs_mock	16
1.63218e+06	chr17	35866443	35866651	MIR	MIRc	0.00629959	3.32784	7.79593	nucleus	IAV_vs_mock	16
514019	chr10	89413144	89413247	hAT-Charlie	Charlie5	6.89268e-06	4.67329	7.79585	nucleus	dNS1_vs_mock	16
3.92318e+06	chr8	38221816	38222842	L1	L1MC3	3.30534e-08	6.45442	7.79575	nucleus	IAV_vs_mock	8
131463	chr1	67693313	67693622	Alu	AluSg	0.397637	2.05048	7.79569	nucleus	IAV_vs_mock	16
1.3332e+06	chr15	50521040	50521341	Alu	AluSx1	0.397637	2.14007	7.79557	nucleus	IAV_vs_mock	16
957448	chr12	107715680	107715854	L1	L1M4a2	0.397637	2.29843	7.79557	nucleus	IAV_vs_mock	16
3.9419e+06	chr8	54023046	54023342	Alu	AluSp	0.160898	2.35813	7.79544	nucleus	IAV_vs_mock	16
2.03075e+06	chr2	54994797	54994962	TcMar-Tigger	MER6	0.397637	1.95479	7.79521	nucleus	IAV_vs_mock	16
2.94871e+06	chr4	74538090	74538694	L2	L2	0.397637	2.67537	7.79521	nucleus	IAV_vs_mock	16
2.97015e+06	chr4	88518921	88519254	L1	L1M4b	0.432443	2.48249	7.79488	nucleus	IAV_vs_mock	8
2.03966e+06	chr2	61150611	61151035	ERVL	MER74A	0.218539	3.6927	7.79478	nucleus	IAV_vs_mock	16
3.16335e+06	chr5	39094550	39095427	L1	L1ME3C	0.27623	2.83375	7.79477	nucleus	IAV_vs_mock	8
533494	chr10	100415647	100416103	hAT-Tip100	MER115	0.397637	2.21189	7.79473	nucleus	IAV_vs_mock	16
4.2454e+06	chr9	107825656	107825947	Alu	AluJb	NA	1.42816	7.79468	nucleus	dNS1_vs_mock	16
4.5367e+06	chrX	68338158	68338575	L1	L1MB8	NA	1.16914	7.79465	nucleus	dNS1_vs_mock	16
2.96999e+06	chr4	88429121	88429245	ERVL-MaLR	MLT1H	NA	1.60218	7.79464	nucleus	dNS1_vs_mock	16
2.96997e+06	chr4	88420794	88421435	L1	L1MB8	NA	1.51303	7.79464	nucleus	dNS1_vs_mock	16
2.55168e+06	chr3	9363444	9363535	L2	L2b	0.0456607	3.51716	7.79453	nucleus	IAV_vs_mock	8
1.66224e+06	chr17	50879903	50880199	Alu	AluSx1	0.397637	2.69667	7.79449	nucleus	IAV_vs_mock	16
4.25284e+06	chr9	111986528	111986832	Alu	AluSx1	0.397637	1.90525	7.79437	nucleus	IAV_vs_mock	16
1.16503e+06	chr14	31052935	31053240	Alu	AluSq2	0.397637	2.09232	7.79437	nucleus	IAV_vs_mock	16
3.77357e+06	chr7	99752999	99753347	L2	L2b	0.434826	2.34578	7.79407	nucleus	IAV_vs_mock	8
1.19463e+06	chr14	51635979	51636381	ERVL	LTR47A	0.397637	1.85295	7.79401	nucleus	IAV_vs_mock	16
1.40384e+06	chr15	90925583	90926002	L1	L1MEi	0.397637	2.08321	7.79401	nucleus	IAV_vs_mock	16
1.49599e+06	chr16	48303549	48304085	ERVL	MLT2A2	0.0104504	3.03255	7.79382	nucleus	IAV_vs_mock	16
1464.1	chr1	1187656	1187919	Alu	AluSx	0.397637	1.82888	7.79353	nucleus	IAV_vs_mock	16
1.36218e+06	chr15	67249042	67249334	Alu	AluSx	0.397637	2.0544	7.79353	nucleus	IAV_vs_mock	16
2.44835e+06	chr21	33448744	33448924	Alu	AluJr	0.434855	2.03802	7.79324	nucleus	IAV_vs_mock	8
2.77385e+06	chr3	156996067	156996594	L2	L2c	0.397637	2.10175	7.79317	nucleus	IAV_vs_mock	16
3.61905e+06	chr6	166348894	166351241	TcMar-Tigger	Tigger1	0.049653	3.08832	7.79314	nucleus	IAV_vs_mock	8
533424	chr10	100378102	100378412	CR1	L3	0.397637	1.96441	7.79269	nucleus	IAV_vs_mock	16
4.46612e+06	chrX	16771116	16771416	Alu	AluJb	0.00325525	3.42366	7.79255	nucleus	IAV_vs_mock	16
2.76413e+06	chr3	150483851	150484143	Alu	AluSp	0.397637	2.47743	7.79233	nucleus	IAV_vs_mock	16
876683	chr12	56568527	56568829	Alu	AluSz	0.429777	2.53496	7.79229	nucleus	IAV_vs_mock	8
2.76413e+06	chr3	150480481	150480676	MIR	MIRb	0.434909	3.22897	7.79229	nucleus	IAV_vs_mock	8
1.3517e+06	chr15	61863878	61864058	hAT-Charlie	Charlie4z	0.740608	2.25094	7.79222	nucleus	dNS1_vs_mock	16
4.24747e+06	chr9	109027076	109027678	L1	HAL1	0.0768874	2.45228	7.79202	nucleus	IAV_vs_mock	16
1.98698e+06	chr2	27789401	27789574	Alu	AluSz	0.241677	9.79437	7.79201	nucleus	IAV_vs_mock	8
2.01033e+06	chr2	42285587	42285898	Alu	AluSc8	0.023187	3.31819	7.79198	nucleus	dNS1_vs_mock	16
2.94808e+06	chr4	74092578	74093074	ERV1	PRIMA41-int	0.434963	3.05991	7.79134	nucleus	IAV_vs_mock	8
8676.1	chr1	6647873	6648045	NA	MamRep605b	0.0826878	2.69764	7.79121	nucleus	IAV_vs_mock	16
1.94321e+06	chr19	58489682	58489945	Alu	AluSg	0.031663	2.29365	7.79094	nucleus	IAV_vs_mock	16
371809	chr1	244659255	244659803	ERVL-MaLR	MLT1E2	0.0803129	4.71034	7.79088	nucleus	IAV_vs_mock	16
573783	chr10	124947542	124948024	L2	L2a	0.434964	4.78971	7.79051	nucleus	IAV_vs_mock	8
741816	chr11	102386397	102387025	L1	L1MA8	0.0381968	2.18427	7.79017	nucleus	IAV_vs_mock	16
513865	chr10	89307439	89307512	hAT	MamRep38	5.9765e-06	123.875	7.78979	cytosol	IAV_vs_mock	16
1.27981e+06	chr14	102626505	102626644	ERVL	LTR16D	NA	1.38087	7.78977	nucleus	dNS1_vs_mock	16
1.67838e+06	chr17	60037040	60038031	L1	L1MD2	0.00940276	3.42889	7.78973	nucleus	IAV_vs_mock	16
1.32293e+06	chr15	43960939	43964069	L1	L1PA4	0.397768	2.77966	7.78944	nucleus	IAV_vs_mock	16
395329	chr10	11850084	11850257	L2	L2	0.397768	2.24454	7.78932	nucleus	IAV_vs_mock	16
963287	chr12	110360137	110360433	Alu	AluSg	0.397768	2.10936	7.78896	nucleus	IAV_vs_mock	16
3.82788e+06	chr7	135021659	135022795	L1	L1PA8	0.434826	5.03311	7.78844	nucleus	IAV_vs_mock	8
1.35815e+06	chr15	65300211	65301638	ERV1	LTR12C	NA	1.85196	7.7881	cytosol	dNS1_vs_mock	16
876669	chr12	56562633	56562742	Alu	FLAM_A	0.250552	3.14196	7.78797	nucleus	IAV_vs_mock	8
1.93726e+06	chr19	55405913	55406161	L2	L2d2	1.43591e-05	2.95311	7.78688	nucleus	IAV_vs_mock	8
582401	chr10	132097359	132097755	L1	L1MD1	0.0375754	2.82153	7.78653	nucleus	dNS1_vs_mock	16
2.07634e+06	chr2	84920228	84920696	ERVL	MLT2B3	4.57815e-08	5.53529	7.78632	nucleus	IAV_vs_mock	16
3.01681e+06	chr4	122783857	122783988	L2	L2d2	1.04787e-06	3.24605	7.78607	nucleus	dNS1_vs_mock	16
633914	chr11	32608138	32609655	ERVL-MaLR	THE1B-int	0.0652669	2.86646	7.78567	nucleus	IAV_vs_mock	8
3.83445e+06	chr7	139060278	139060510	ERV1?	LTR103b_Mam	0.00111289	3.69559	7.78454	cytosol	dNS1_vs_mock	16
1.29433e+06	chr15	25290456	25292637	L1	L1MC	0.435247	1.71763	7.78436	nucleus	IAV_vs_mock	8
1.33306e+06	chr15	50455378	50456138	L1	L1MEb	0.0914958	4.58461	7.78429	nucleus	IAV_vs_mock	16
990299	chr12	122168606	122169437	L1	L1MD3	0.39785	1.75227	7.78391	nucleus	IAV_vs_mock	16
1.44364e+06	chr16	11855478	11855807	ERVL-MaLR	MLT1F1	0.000152641	5.56732	7.78374	nucleus	IAV_vs_mock	16
1.98703e+06	chr2	27818286	27818431	RTE-BovB	MamRTE1	0.386496	2.75086	7.78313	nucleus	IAV_vs_mock	16
3.65893e+06	chr7	23484904	23485208	Alu	AluJb	1.59703e-07	5.35299	7.78307	nucleus	IAV_vs_mock	8
1.71845e+06	chr17	82611204	82611487	Alu	AluJr	1.32901e-07	6.40345	7.78284	nucleus	IAV_vs_mock	8
582401	chr10	132096979	132097236	L1	L1MD1	0.153016	3.44705	7.78265	cytosol	dNS1_vs_mock	16
4.11391e+06	chr9	2688735	2689275	ERV1	MER90	0.159903	2.76969	7.78264	nucleus	IAV_vs_mock	16
2.03963e+06	chr2	61141580	61141701	L2	L2	0.00654902	2.29091	7.78233	nucleus	IAV_vs_mock	8
229518	chr1	154016664	154016787	Alu	AluSz	0.39785	2.209	7.78233	nucleus	IAV_vs_mock	16
2.76213e+06	chr3	149289532	149294589	ERV1	MER52-int	0.435249	3.87967	7.78202	nucleus	IAV_vs_mock	8
2.77352e+06	chr3	156746832	156747367	hAT-Charlie	Charlie1a	0.39785	1.81378	7.78197	nucleus	IAV_vs_mock	16
2.94042e+06	chr4	68296984	68298464	L1	L1PA15	0.39785	1.88718	7.78197	nucleus	IAV_vs_mock	16
193561	chr1	110358048	110358342	Alu	AluJb	0.015336	2.91407	7.78159	nucleus	IAV_vs_mock	16
2.03125e+06	chr2	55270420	55270689	Alu	AluSx	0.0337327	2.64167	7.78137	nucleus	IAV_vs_mock	16
1.91127e+06	chr19	43837482	43837941	L2	L2a	0.00376728	3.66289	7.78108	nucleus	IAV_vs_mock	16
232614	chr1	155574565	155574843	Alu	AluSx3	0.435249	3.28071	7.78106	nucleus	IAV_vs_mock	8
223425	chr1	150524749	150525014	Alu	AluJr	0.435249	4.66986	7.78106	nucleus	IAV_vs_mock	8
1.98697e+06	chr2	27782158	27782481	Alu	AluJr	0.019602	5.4854	7.7808	nucleus	IAV_vs_mock	8
3.18471e+06	chr5	58262744	58264145	L1	L1PA16	0.39785	1.84948	7.78064	nucleus	IAV_vs_mock	16
2.77393e+06	chr3	157060715	157061091	ERVL-MaLR	MLT1B	0.39785	2.08664	7.78064	nucleus	IAV_vs_mock	16
2.20672e+06	chr2	177214514	177214816	Alu	AluYk2	0.39785	2.031	7.78064	nucleus	IAV_vs_mock	16
1.1918e+06	chr14	49964087	49965402	L1	L1MB4	0.39785	2.50933	7.78064	nucleus	IAV_vs_mock	16
193641	chr1	110401005	110401099	TcMar-Tigger	Tigger2a	0.39785	1.90077	7.78016	nucleus	IAV_vs_mock	16
1.20527e+06	chr14	58399396	58399545	hAT-Charlie	MER5A	0.176632	2.30517	7.7801	nucleus	IAV_vs_mock	16
2.59641e+06	chr3	37023162	37024083	ERVL	MER21A	0.00252785	3.88055	7.77998	nucleus	IAV_vs_mock	8
3.16875e+06	chr5	42955268	42956346	ERVK	MER11C	0.39785	1.95806	7.77979	nucleus	IAV_vs_mock	16
1.98397e+06	chr2	26224881	26225202	L1	L1ME1	0.39785	2.17699	7.77943	nucleus	IAV_vs_mock	16
478135	chr10	68353351	68353507	Alu	AluSg4	0.39785	2.03223	7.77943	nucleus	IAV_vs_mock	16
420272	chr10	26713479	26713637	hAT-Charlie	Charlie4z	0.39785	2.25832	7.77943	nucleus	IAV_vs_mock	16
608878	chr11	16766123	16766718	L1	L1ME3B	0.39785	2.53889	7.77931	nucleus	IAV_vs_mock	16
232677	chr1	155597815	155598117	Alu	AluSx	0.39785	3.09412	7.77931	nucleus	IAV_vs_mock	16
1.53418e+06	chr16	69554886	69555230	ERVL-MaLR	THE1B	0.17184	2.46023	7.77926	nucleus	IAV_vs_mock	16
2.94803e+06	chr4	74042815	74043207	ERVL	LTR16E2	0.39785	2.68329	7.77894	nucleus	IAV_vs_mock	16
1.15091e+06	chr14	21008279	21009671	ERV1	PABL_A-int	0.39785	2.97453	7.77894	nucleus	IAV_vs_mock	16
3.03891e+06	chr4	139494149	139494295	MIR	MIRc	0.39785	1.89601	7.77894	nucleus	IAV_vs_mock	16
3.32046e+06	chr5	150884261	150887069	L1	L1PREC2	0.0129765	9.27764	7.77864	nucleus	dNS1_vs_mock	16
2.77364e+06	chr3	156819938	156820127	Alu	AluSg4	0.313604	2.0031	7.7786	nucleus	IAV_vs_mock	16
2.49152e+06	chr22	27953630	27954203	L1	L1ME4b	0.39785	2.18706	7.77858	nucleus	IAV_vs_mock	16
3.9594e+06	chr8	66482976	66483405	ERVL	LTR16A	0.39785	1.83404	7.77846	nucleus	IAV_vs_mock	16
1.31822e+06	chr15	41416414	41416707	L2	L2c	0.0741451	2.51012	7.77841	nucleus	IAV_vs_mock	16
514002	chr10	89396255	89396717	ERVL-MaLR	MSTB2	0.000114059	3.72666	7.77832	nucleus	dNS1_vs_mock	8
3.69215e+06	chr7	44816856	44817153	Alu	AluSx1	0.39785	1.939	7.7781	nucleus	IAV_vs_mock	16
3.78365e+06	chr7	105152754	105153048	Alu	AluSc	0.39785	2.17143	7.77773	nucleus	IAV_vs_mock	16
4.27852e+06	chr9	125209650	125210096	L2	L2c	0.39785	2.37015	7.77773	nucleus	IAV_vs_mock	16
3.91109e+06	chr8	30619804	30620227	ERVL-MaLR	MLT1D	0.39785	2.12743	7.77773	nucleus	IAV_vs_mock	16
3.03805e+06	chr4	139075195	139075292	MIR	MIRb	0.195394	2.08149	7.77772	nucleus	IAV_vs_mock	16
2.94355e+06	chr4	70814222	70814491	Alu	AluJb	0.25503	2.8131	7.77745	nucleus	IAV_vs_mock	16
3.03889e+06	chr4	139485918	139486470	hAT-Charlie	Charlie7	0.39785	2.08717	7.77725	nucleus	IAV_vs_mock	16
2.03074e+06	chr2	54992627	54992787	L1	L1ME4a	0.39785	1.73988	7.77651	nucleus	IAV_vs_mock	16
608876	chr11	16764101	16764217	Alu	FLAM_A	0.39785	2.02699	7.7764	nucleus	IAV_vs_mock	16
1.67198e+06	chr17	56873557	56873852	Alu	AluSq2	0.39785	2.65958	7.7764	nucleus	IAV_vs_mock	16
2.94359e+06	chr4	70834502	70834623	L1	L1PA15	0.39785	1.74362	7.77603	nucleus	IAV_vs_mock	16
4.07687e+06	chr8	140638600	140638875	Alu	AluJb	0.0886845	2.31975	7.77593	nucleus	IAV_vs_mock	16
36923.1	chr1	20733569	20733775	Alu	AluJb	0.39785	1.77198	7.77555	nucleus	IAV_vs_mock	16
2.22457e+06	chr2	190740848	190741815	ERVL-MaLR	MLT1F2-int	0.39785	1.96106	7.77518	nucleus	IAV_vs_mock	16
3.79503e+06	chr7	112802386	112804105	ERVL	HERVL32-int	0.397857	3.13134	7.7747	nucleus	IAV_vs_mock	16
1.98697e+06	chr2	27784776	27784837	L2	L2b	0.435702	9.97325	7.77403	nucleus	IAV_vs_mock	8
2.03977e+06	chr2	61215534	61215690	MIR	MIRb	0.0975287	2.31194	7.77402	nucleus	IAV_vs_mock	8
3.28644e+06	chr5	131132926	131139009	L1	L1PA4	0.29595	2.53367	7.77311	nucleus	IAV_vs_mock	8
3.41607e+06	chr6	26023897	26024410	L2	L2a	NA	2.12391	7.77253	cytosol	dNS1_vs_mock	16
2.38756e+06	chr20	49700237	49700334	TcMar-Tigger	MER44B	0.150616	3.08252	7.77243	nucleus	dNS1_vs_mock	16
2.24958e+06	chr2	206894208	206900352	L1	L1PA7	0.435826	5.52734	7.77237	nucleus	IAV_vs_mock	8
1.36214e+06	chr15	67223184	67224252	L2	L2a	5.16711e-06	4.6894	7.77222	nucleus	IAV_vs_mock	16
3.28847e+06	chr5	132470555	132470687	L2	L2c	1.56372e-06	3.80206	7.77118	nucleus	dNS1_vs_mock	8
2.34452e+06	chr20	25656949	25657470	L1	L1MA4	NA	1.62661	7.77057	nucleus	IAV_vs_mock	8
2.75756e+06	chr3	145874717	145877872	L1	L1PA8	0.435871	1.99141	7.77043	nucleus	IAV_vs_mock	8
1.27855e+06	chr14	102051692	102051991	Alu	AluSq	0.435885	2.74479	7.7696	nucleus	IAV_vs_mock	8
4.15604e+06	chr9	32410927	32411217	ERVL-MaLR	MLT1H	5.12221e-07	6.10338	7.76957	nucleus	IAV_vs_mock	8
2.38755e+06	chr20	49695265	49695348	hAT-Charlie	MER1B	0.000314992	3.98071	7.7694	cytosol	dNS1_vs_mock	16
2.76417e+06	chr3	150515637	150516341	L1	L1MB8	0.435899	4.46462	7.76876	nucleus	IAV_vs_mock	8
3.16034e+06	chr5	37266879	37269074	ERVL	HERVL-int	2.03524e-09	10.7859	7.76874	nucleus	IAV_vs_mock	16
826836	chr12	21538222	21538831	ERVL?	LTR87	0.398232	2.28544	7.76801	nucleus	IAV_vs_mock	16
4.52978e+06	chrX	57684359	57690416	L1	L1PA4	0.435902	1.70408	7.76794	nucleus	IAV_vs_mock	8
1.6183e+06	chr17	28780604	28780908	Alu	AluSq2	0.020715	4.42449	7.76769	nucleus	IAV_vs_mock	16
4.60349e+06	chrX	119523474	119523870	L2	L2a	0.398232	2.45532	7.76715	nucleus	IAV_vs_mock	16
2.76412e+06	chr3	150479782	150479995	hAT-Charlie	Charlie2a	0.383554	2.93101	7.76682	nucleus	IAV_vs_mock	16
4.25292e+06	chr9	112025184	112025620	ERVL-MaLR	MSTB	0.398232	1.86444	7.76678	nucleus	IAV_vs_mock	16
3.16938e+06	chr5	43333456	43336124	ERV1	HERVIP10F-int	0.398232	2.0516	7.76678	nucleus	IAV_vs_mock	16
3.6374e+06	chr7	7631121	7632601	ERVL-MaLR	THE1D-int	0.398232	3.02908	7.76678	nucleus	IAV_vs_mock	16
3.20102e+06	chr5	69340715	69340892	Alu	AluSx1	0.398232	1.68379	7.76641	nucleus	IAV_vs_mock	16
1.15338e+06	chr14	22600322	22600501	MIR	MIR3	0.398232	1.83809	7.7663	nucleus	IAV_vs_mock	16
2.94806e+06	chr4	74073928	74074564	ERVL-MaLR	MLT1E2	0.436039	3.26473	7.76613	nucleus	IAV_vs_mock	8
2.76417e+06	chr3	150500452	150500745	Alu	AluSx1	0.398232	2.00914	7.76592	nucleus	IAV_vs_mock	16
3.2982e+06	chr5	138485128	138485275	Alu	FAM	0.398232	1.73962	7.76592	nucleus	IAV_vs_mock	16
2.90073e+06	chr4	39205926	39208303	L1	L1MEf	0.212256	3.96062	7.76539	nucleus	IAV_vs_mock	16
1.91131e+06	chr19	43867943	43868246	Alu	AluSz6	0.398287	1.82265	7.76432	nucleus	IAV_vs_mock	16
445423	chr10	45991964	45992261	Alu	AluJr	0.256845	2.83656	7.76417	nucleus	IAV_vs_mock	16
465082	chr10	59873611	59873685	TcMar-Tigger	MER46C	NA	1.59978	7.76406	nucleus	dNS1_vs_mock	16
360709	chr1	237618320	237621605	L1	L1MDa	NA	1.22234	7.76404	nucleus	dNS1_vs_mock	16
1.34199e+06	chr15	56013609	56013965	ERVL-MaLR	THE1A	0.314262	1.98932	7.76388	nucleus	IAV_vs_mock	16
1.98696e+06	chr2	27778554	27778852	Alu	AluSp	0.147326	3.60262	7.76354	nucleus	IAV_vs_mock	8
2.59122e+06	chr3	33348700	33349775	L1	L1MA2	0.0483882	3.04585	7.76345	nucleus	IAV_vs_mock	16
826957	chr12	21622801	21627711	L1	L1PA6	0.37778	3.47215	7.7634	nucleus	IAV_vs_mock	8
3.16953e+06	chr5	43424910	43425445	ERVL-MaLR	MLT1E	0.398287	1.85658	7.76335	nucleus	IAV_vs_mock	16
1.54456e+06	chr16	75217482	75217568	L2	L2a	0.205432	4.19209	7.76304	nucleus	IAV_vs_mock	16
1.53418e+06	chr16	69554636	69554885	ERVL-MaLR	MLT1J	0.0680163	2.7801	7.76299	nucleus	IAV_vs_mock	16
2.61387e+06	chr3	47831081	47831462	ERVL-MaLR	MSTB	0.398287	2.148	7.76298	nucleus	IAV_vs_mock	16
756852	chr11	112129233	112130224	L2	L2a	0.398287	1.67977	7.76298	nucleus	IAV_vs_mock	16
3.28711e+06	chr5	131501706	131502797	L1	L1MC4	0.119899	3.56201	7.76258	nucleus	IAV_vs_mock	8
3.20065e+06	chr5	69184678	69185022	ERV1	MER51A	0.246265	3.29321	7.7625	nucleus	IAV_vs_mock	8
2.51945e+06	chr22	41201540	41201746	L2	L2	0.398287	2.15332	7.7625	nucleus	IAV_vs_mock	16
2.76413e+06	chr3	150483719	150483850	L1	L1MB1	0.398287	2.16583	7.7625	nucleus	IAV_vs_mock	16
817582	chr12	14777615	14777816	MIR	MIRb	0.198414	2.53207	7.76202	cytosol	IAV_vs_mock	16
688204	chr11	69663973	69664320	ERVL-MaLR	MLT1B	0.436264	1.79333	7.76181	nucleus	IAV_vs_mock	8
2.77383e+06	chr3	156989647	156990927	L1	L1MC4	0.398287	2.69651	7.76175	nucleus	IAV_vs_mock	16
2.94806e+06	chr4	74069549	74070060	ERVK	MER9a3	0.394758	2.50014	7.76175	nucleus	IAV_vs_mock	16
1.54456e+06	chr16	75215978	75216263	Alu	AluJb	0.231421	3.67593	7.76133	nucleus	IAV_vs_mock	16
1.88904e+06	chr19	32855721	32855985	ERV1	MER83	0.398325	2.45144	7.7604	nucleus	IAV_vs_mock	16
232617	chr1	155575443	155575742	Alu	AluJb	0.398325	3.24482	7.7604	nucleus	IAV_vs_mock	16
2.35773e+06	chr20	35571451	35572055	L1	L1M4b	0.289076	2.50966	7.75998	nucleus	IAV_vs_mock	8
375438	chr1	246769928	246770586	L1	L1PA13	0.436376	2.95085	7.75986	nucleus	IAV_vs_mock	8
3.53891e+06	chr6	110979415	110979738	ERVL-MaLR	MLT1D	0.309862	2.15798	7.7596	nucleus	IAV_vs_mock	16
3.94171e+06	chr8	53924027	53924184	Alu	AluJr	0.398347	1.81684	7.75954	nucleus	IAV_vs_mock	16
2.76412e+06	chr3	150479503	150479771	hAT-Charlie	Charlie2b	0.398347	2.32965	7.75954	nucleus	IAV_vs_mock	16
2.77378e+06	chr3	156953158	156955810	L1	L1PA11	0.436405	6.26676	7.75916	nucleus	IAV_vs_mock	8
4.12854e+06	chr9	12787832	12788120	Alu	AluSx1	0.0502145	4.34422	7.75916	nucleus	IAV_vs_mock	16
226044	chr1	151755434	151756638	ERVL	ERV3-16A3_I-int	0.217742	3.65365	7.75877	nucleus	IAV_vs_mock	16
1.63225e+06	chr17	35893745	35894693	ERVL	MER21A	0.232652	2.07861	7.75806	nucleus	dNS1_vs_mock	16
2.85142e+06	chr4	7915048	7915182	Alu	AluSx	0.743241	2.47027	7.75789	nucleus	dNS1_vs_mock	16
1.09694e+06	chr13	77292989	77293096	L1	L1ME2	NA	1.11592	7.75787	nucleus	dNS1_vs_mock	16
760540	chr11	114387304	114387623	ERVL-MaLR	MSTD	0.285378	2.74072	7.75748	nucleus	IAV_vs_mock	8
1.27897e+06	chr14	102271567	102271858	Alu	AluSz6	0.398509	2.45274	7.75745	nucleus	IAV_vs_mock	16
2.03076e+06	chr2	55011025	55011326	Alu	AluJr	0.322498	2.06176	7.7574	nucleus	IAV_vs_mock	16
876704	chr12	56576757	56577055	Alu	AluSx1	0.43644	4.10019	7.75721	nucleus	IAV_vs_mock	8
695954	chr11	73943577	73946851	ERVK	HERVK14-int	0.18566	5.31568	7.75715	nucleus	IAV_vs_mock	8
1.15582e+06	chr14	24126913	24127587	TcMar-Tigger	Tigger1	0.419483	2.74087	7.75639	nucleus	IAV_vs_mock	8
2.25424e+06	chr2	210057629	210058551	ERVK	MER11C	0.273871	3.11857	7.75608	nucleus	IAV_vs_mock	8
4.5367e+06	chrX	68335303	68335499	hAT-Charlie	MER5A	NA	1.15626	7.75535	nucleus	dNS1_vs_mock	16
3.4165e+06	chr6	26273516	26273804	Alu	AluSq2	0.000161217	4.72713	7.75516	cytosol	IAV_vs_mock	16
1.91087e+06	chr19	43674882	43675136	Alu	AluJr	0.0799169	2.6271	7.75513	nucleus	dNS1_vs_mock	16
1.90205e+06	chr19	39233037	39233323	Alu	AluJr	0.0491986	2.12748	7.75502	nucleus	dNS1_vs_mock	16
1.69395e+06	chr17	68262810	68262960	L2	L2a	0.292596	6.27572	7.75453	nucleus	IAV_vs_mock	8
3.88829e+06	chr8	17123892	17125698	L1	HAL1	0.336362	2.14803	7.75373	nucleus	IAV_vs_mock	8
2.97002e+06	chr4	88446415	88446710	Alu	AluSx1	0.00325086	3.23635	7.75316	nucleus	dNS1_vs_mock	8
3.08643e+06	chr4	173233630	173234617	L2	L2c	0.386926	3.27871	7.75274	nucleus	IAV_vs_mock	8
2.22349e+06	chr2	190042750	190046249	L1	L1PA12	0.436656	1.99844	7.75259	nucleus	IAV_vs_mock	8
1.40384e+06	chr15	90926630	90926969	Alu	AluSz	0.436656	3.20984	7.75188	nucleus	IAV_vs_mock	8
2.94804e+06	chr4	74049700	74050681	L1	L1PA6	0.398724	2.45553	7.75106	nucleus	IAV_vs_mock	16
760518	chr11	114373592	114373982	L2	L2d2	0.436656	2.04056	7.7509	nucleus	IAV_vs_mock	8
26464.1	chr1	15821313	15821608	Alu	AluSc	0.398724	1.88391	7.75068	nucleus	IAV_vs_mock	16
3.76409e+06	chr7	93953088	93953326	L1	L1MCc	0.398724	2.17811	7.75057	nucleus	IAV_vs_mock	16
4.22911e+06	chr9	98039297	98039977	ERV1	LTR8	0.372054	3.23118	7.75027	nucleus	IAV_vs_mock	16
50986.1	chr1	26875500	26875801	L1	L1M5	0.39472	2.65443	7.75021	nucleus	IAV_vs_mock	16
2.96992e+06	chr4	88391013	88391532	ERVL-MaLR	MLT1D	0.25815	3.29155	7.74939	nucleus	dNS1_vs_mock	16
1.98704e+06	chr2	27818518	27818677	MIR	MIRb	0.398724	2.50917	7.74933	nucleus	IAV_vs_mock	16
876770	chr12	56623625	56623817	hAT-Charlie	MER20	0.398724	2.23024	7.74846	nucleus	IAV_vs_mock	16
4.07689e+06	chr8	140644586	140644834	hAT-Charlie	Charlie2b	0.398724	2.03842	7.74808	nucleus	IAV_vs_mock	16
3.42567e+06	chr6	31846848	31847007	L1	L1MEd	0.398724	3.00147	7.74808	nucleus	IAV_vs_mock	16
969311	chr12	112987547	112987692	hAT-Charlie	MER5A1	0.0678769	2.84169	7.74804	cytosol	dNS1_vs_mock	16
68891.1	chr1	35117659	35117955	Alu	AluSp	0.0823657	2.16534	7.74784	nucleus	IAV_vs_mock	8
1.34207e+06	chr15	56068739	56070091	L1	L1P1	0.196096	5.94815	7.74764	nucleus	IAV_vs_mock	8
2.97015e+06	chr4	88517566	88518110	L1	L1MB8	0.091635	3.61775	7.7476	nucleus	IAV_vs_mock	16
2.03939e+06	chr2	61026657	61027040	L1	L1MEg	0.398724	1.66166	7.74759	nucleus	IAV_vs_mock	16
3.9711e+06	chr8	73939462	73939793	ERVL-MaLR	THE1B-int	0.398724	1.81538	7.74759	nucleus	IAV_vs_mock	16
1.90067e+06	chr19	38681435	38681666	L2	L2c	0.266976	2.53965	7.74732	nucleus	IAV_vs_mock	16
2.94342e+06	chr4	70752082	70753420	L1	L1MB7	0.398724	2.25913	7.74721	nucleus	IAV_vs_mock	16
3.68386e+06	chr7	39615986	39616908	L2	L2	0.398724	2.87434	7.74683	nucleus	IAV_vs_mock	16
224320	chr1	150935121	150935974	L1	L1MD3	0.129245	3.2982	7.74674	nucleus	IAV_vs_mock	8
1.53442e+06	chr16	69678930	69679230	Alu	AluSx	0.00559593	3.10832	7.74674	nucleus	IAV_vs_mock	16
1.34198e+06	chr15	56010485	56010813	ERVL-MaLR	THE1C	0.398724	1.66066	7.74673	nucleus	IAV_vs_mock	16
1292.1	chr1	1016552	1016677	Alu	AluSz	0.25371	2.27145	7.74667	nucleus	dNS1_vs_mock	16
1.01835e+06	chr13	23525258	23531378	ERV1	HERV9NC-int	NA	1.28437	7.74666	nucleus	dNS1_vs_mock	16
252147	chr1	167838349	167839157	L2	L2a	0.388999	2.64237	7.74636	nucleus	IAV_vs_mock	16
254710	chr1	169428917	169430617	L1	L1PB1	0.398724	1.92289	7.74635	nucleus	IAV_vs_mock	16
2.00111e+06	chr2	36641176	36642625	L1	L1MA3	0.398724	1.93807	7.74635	nucleus	IAV_vs_mock	16
3.94171e+06	chr8	53923805	53924026	L1	L1MEi	0.398724	1.82024	7.74635	nucleus	IAV_vs_mock	16
429293	chr10	31959478	31959928	ERV1	MER83B-int	0.311452	2.13525	7.74606	nucleus	IAV_vs_mock	16
232606	chr1	155573894	155574026	CR1	L3	0.398724	3.01996	7.74597	nucleus	IAV_vs_mock	16
584968	chr11	754461	754771	Alu	AluSx	0.306727	2.17043	7.74592	nucleus	IAV_vs_mock	16
2.94872e+06	chr4	74542437	74542796	L1	L1MA5A	0.398724	1.98937	7.74586	nucleus	IAV_vs_mock	16
810639	chr12	10344459	10349853	L1	L1PA3	0.398724	2.04146	7.74586	nucleus	IAV_vs_mock	16
2.461e+06	chr21	41408397	41408669	L2	L2c	0.00157395	2.92722	7.74561	nucleus	dNS1_vs_mock	16
1288.1	chr1	1012747	1013057	Alu	AluSz6	0.000841828	3.28364	7.74557	nucleus	dNS1_vs_mock	16
3.65894e+06	chr7	23488592	23488873	Alu	AluSx	0.382192	2.92699	7.74551	nucleus	IAV_vs_mock	16
608885	chr11	16767285	16767663	ERVL	LTR16E2	0.391516	2.62243	7.7451	nucleus	IAV_vs_mock	16
2.94867e+06	chr4	74504772	74504987	L1	L1MA4	0.398747	1.86091	7.74499	nucleus	IAV_vs_mock	16
1.44363e+06	chr16	11852435	11852650	hAT-Charlie	MER30	0.226943	3.99344	7.74473	nucleus	IAV_vs_mock	8
3.71435e+06	chr7	64948007	64950297	ERVK	HERVK9-int	0.434692	2.38523	7.74471	nucleus	IAV_vs_mock	8
3.76292e+06	chr7	93089324	93093312	L1	L1M1	0.0696777	3.44387	7.74469	nucleus	IAV_vs_mock	8
2.76214e+06	chr3	149303320	149306409	L1	L1MA3	0.398747	2.90744	7.74461	nucleus	IAV_vs_mock	16
3.35066e+06	chr5	168550824	168550878	MIR	MIR3	0.00775148	3.70008	7.74447	nucleus	IAV_vs_mock	8
2.77357e+06	chr3	156777645	156777819	L2	L2d2	0.398747	1.70678	7.74423	nucleus	IAV_vs_mock	16
4.46612e+06	chrX	16771116	16771416	Alu	AluJb	0.00417696	3.42366	7.7441	nucleus	IAV_vs_mock	8
514023	chr10	89413843	89413949	L2	L2b	1.38859e-07	8.06358	7.74393	cytosol	dNS1_vs_mock	16
1.53593e+06	chr16	70358562	70358854	Alu	AluSq2	0.00147491	3.05383	7.74387	nucleus	IAV_vs_mock	8
3.76501e+06	chr7	94565253	94565788	ERVL	ERV3-16A3_I-int	0.287555	2.36399	7.74385	nucleus	IAV_vs_mock	16
2.23848e+06	chr2	200492162	200492376	hAT-Charlie	MER20	9.29772e-06	4.0541	7.74383	nucleus	IAV_vs_mock	16
4.25273e+06	chr9	111942798	111943245	L2	L2c	0.398747	2.00433	7.74374	nucleus	IAV_vs_mock	16
131460	chr1	67691868	67692061	MIR	MIR	0.20411	2.3718	7.74371	nucleus	IAV_vs_mock	16
2.75812e+06	chr3	146287889	146294041	L1	L1PA6	0.398724	4.87626	7.74353	nucleus	IAV_vs_mock	16
2.0396e+06	chr2	61132281	61132969	L1	L1MB5	0.398747	2.38691	7.74336	nucleus	IAV_vs_mock	16
1.27854e+06	chr14	102047251	102047541	Alu	AluSx	0.127378	3.02696	7.74306	nucleus	IAV_vs_mock	16
1.98698e+06	chr2	27790194	27791196	L1	L1ME1	2.05599e-15	23.6739	7.74306	nucleus	IAV_vs_mock	16
1.1509e+06	chr14	21003288	21003917	ERV1	PABL_A	0.398747	2.06055	7.74298	nucleus	IAV_vs_mock	16
2.1844e+06	chr2	162258555	162259107	L2	L2b	0.0168978	3.22574	7.74298	nucleus	dNS1_vs_mock	8
1.7089e+06	chr17	76672253	76672743	L1	L1MC4a	0.0139625	3.08853	7.74297	nucleus	IAV_vs_mock	16
4.4555e+06	chrX	10304332	10306596	L1	L1PA4	0.398747	2.15703	7.74287	nucleus	IAV_vs_mock	16
1.16512e+06	chr14	31087348	31087654	Alu	AluSx1	0.0364646	4.70998	7.74266	nucleus	IAV_vs_mock	16
73698.1	chr1	37488949	37489105	ERVL-MaLR	MLT1A0	0.398751	2.20343	7.74249	nucleus	IAV_vs_mock	16
510028	chr10	86922467	86922991	ERVL	MER68	0.270732	2.7999	7.74243	nucleus	IAV_vs_mock	16
608881	chr11	16765649	16765928	L1	L1MEg	0.386902	2.7206	7.74162	nucleus	IAV_vs_mock	16
2.76418e+06	chr3	150515398	150515531	L1	L1M5	0.398802	2.36518	7.74162	nucleus	IAV_vs_mock	16
2.85142e+06	chr4	7915549	7915793	MIR	MIRb	0.0157154	3.53484	7.74144	nucleus	dNS1_vs_mock	8
3.66611e+06	chr7	28068322	28068551	TcMar-Tigger	MamRep434	NA	1.88779	7.7405	nucleus	dNS1_vs_mock	16
1.90094e+06	chr19	38813407	38813551	MIR	MIR	0.404177	2.93321	7.7402	nucleus	IAV_vs_mock	8
1.70717e+06	chr17	75803450	75804175	hAT-Charlie	Cheshire	0.0810594	7.01176	7.73989	nucleus	IAV_vs_mock	8
1.27982e+06	chr14	102629770	102629920	MIR	MIRb	NA	1.55144	7.73789	nucleus	dNS1_vs_mock	16
1.61833e+06	chr17	28792503	28792809	Alu	AluSx	0.361444	4.27524	7.73747	nucleus	IAV_vs_mock	8
1.27982e+06	chr14	102630036	102630442	ERVL-MaLR	MSTB1	0.0819905	4.54208	7.73719	cytosol	dNS1_vs_mock	16
4.22913e+06	chr9	98049370	98049871	ERV1	MER41B	0.000640194	4.24891	7.73715	nucleus	IAV_vs_mock	8
2.03977e+06	chr2	61217003	61217093	L1	L1ME2z	0.100853	2.02748	7.73699	nucleus	IAV_vs_mock	8
360096	chr1	237235280	237235912	NA	MamRep1527	0.737178	2.3953	7.73642	cytosol	dNS1_vs_mock	16
3.92315e+06	chr8	38212642	38212965	L1	L1MC4a	0.000353181	4.19281	7.73629	nucleus	IAV_vs_mock	16
2.85135e+06	chr4	7876261	7876802	ERVL-MaLR	MLT1O	0.0012652	3.37611	7.73571	nucleus	dNS1_vs_mock	16
2.94805e+06	chr4	74060516	74060762	L2	L2c	0.437549	2.72976	7.73565	nucleus	IAV_vs_mock	8
3.79503e+06	chr7	112802386	112804105	ERVL	HERVL32-int	0.437549	3.13134	7.73494	nucleus	IAV_vs_mock	8
1.987e+06	chr2	27797905	27798158	L2	L2	5.41011e-10	9.55239	7.7345	nucleus	IAV_vs_mock	16
513856	chr10	89296964	89298709	L1	L1M2	2.18549e-05	4.10454	7.73409	nucleus	dNS1_vs_mock	16
3.28845e+06	chr5	132458093	132458889	L1	L1ME3A	0.0234044	5.2875	7.73383	nucleus	IAV_vs_mock	8
869514	chr12	52273469	52273616	hAT-Charlie	MER112	0.0690612	2.53985	7.73376	nucleus	IAV_vs_mock	16
1.63225e+06	chr17	35891972	35892124	MIR	MIRb	6.69034e-05	2.43857	7.73364	nucleus	dNS1_vs_mock	16
3.99311e+06	chr8	89862653	89864278	ERV1	MER92-int	0.37755	3.04698	7.73349	nucleus	IAV_vs_mock	16
142920	chr1	75828832	75834934	L1	L1PA5	0.437692	2.46111	7.73309	nucleus	IAV_vs_mock	8
254490	chr1	169251562	169257591	L1	L1PA2	0.205433	4.02162	7.73296	nucleus	IAV_vs_mock	16
101962	chr1	52305490	52307095	ERV1	MER52A	0.399255	2.74892	7.73292	nucleus	IAV_vs_mock	16
260650	chr1	173494263	173494873	ERV1	PABL_A-int	0.397619	2.42148	7.73255	nucleus	IAV_vs_mock	16
3.24179e+06	chr5	97148465	97148549	hAT-Ac	OldhAT1	0.43771	1.74402	7.7321	nucleus	IAV_vs_mock	8
154856	chr1	84153447	84154378	L1	L1MA9	0.399255	1.74419	7.73205	nucleus	IAV_vs_mock	16
1.79991e+06	chr18	58463323	58463798	ERVL	MLT2B1	0.399255	1.67275	7.73176	nucleus	IAV_vs_mock	16
3.39385e+06	chr6	12497181	12500759	L1	L1PREC2	0.399255	1.81325	7.73166	nucleus	IAV_vs_mock	16
3.79254e+06	chr7	111098618	111098846	MIR	MIRb	0.214376	4.33324	7.73158	nucleus	dNS1_vs_mock	8
1.92335e+06	chr19	48868422	48868672	ERV1	HERVIP10FH-int	3.35015e-07	33.2546	7.73143	cytosol	dNS1_vs_mock	8
447629	chr10	47428761	47434270	L1	L1P2	0.411492	3.23118	7.73112	nucleus	IAV_vs_mock	8
4.57771e+06	chrX	101605135	101606063	L1	L1M7	0.399255	2.19049	7.73079	nucleus	IAV_vs_mock	16
1.91907e+06	chr19	47213644	47213829	Alu	AluJb	0.399255	1.85866	7.73078	nucleus	IAV_vs_mock	16
1.36212e+06	chr15	67214133	67214412	hAT-Charlie	Charlie13b	0.00023316	3.68414	7.73073	nucleus	IAV_vs_mock	16
1.49601e+06	chr16	48322715	48323031	TcMar-Tigger	Tigger3b	0.0428842	2.45488	7.73068	nucleus	IAV_vs_mock	16
936185	chr12	95838650	95838954	Alu	AluSg	6.75309e-07	5.21132	7.73049	cytosol	dNS1_vs_mock	16
3.92318e+06	chr8	38227141	38227277	ERVL	MLT2B3	0.399255	2.21128	7.7304	nucleus	IAV_vs_mock	16
1.336e+06	chr15	52089214	52090136	L1	HAL1	0.399255	2.08156	7.7304	nucleus	IAV_vs_mock	16
2.07633e+06	chr2	84917580	84918207	ERV1	LTR9D	0.0641741	2.67176	7.72999	nucleus	IAV_vs_mock	16
878323	chr12	57505161	57505460	Alu	AluSq2	0.399255	1.80004	7.72991	nucleus	IAV_vs_mock	16
356885	chr1	235478064	235478350	Alu	AluSg4	0.399255	1.92903	7.72991	nucleus	IAV_vs_mock	16
3.28698e+06	chr5	131420722	131421081	L1	L1M5	0.040027	3.57787	7.72966	nucleus	IAV_vs_mock	8
3.61906e+06	chr6	166358090	166360158	L1	L1PB4	0.437842	2.03329	7.72954	nucleus	IAV_vs_mock	8
3.64334e+06	chr7	12251274	12255279	L1	L1PA7	0.437842	1.79962	7.72954	nucleus	IAV_vs_mock	8
1.20524e+06	chr14	58392570	58393174	L1	L1ME1	0.399255	1.90357	7.72952	nucleus	IAV_vs_mock	16
3.94169e+06	chr8	53916331	53916708	L1	L1MEi	0.399255	1.99955	7.72952	nucleus	IAV_vs_mock	16
3.96023e+06	chr8	66863156	66864671	L1	L1M2	0.399255	2.14982	7.72952	nucleus	IAV_vs_mock	16
232623	chr1	155577753	155578042	Alu	AluJb	0.32468	5.07614	7.72941	nucleus	IAV_vs_mock	8
3.63534e+06	chr7	6419111	6419295	Alu	AluSg	0.140953	3.57827	7.72916	nucleus	IAV_vs_mock	16
2.77354e+06	chr3	156760421	156760624	MIR	MIRb	0.399255	1.8341	7.72913	nucleus	IAV_vs_mock	16
443754	chr10	44865190	44865960	L1	L1ME1	0.187722	2.84912	7.72913	nucleus	dNS1_vs_mock	16
3.68491e+06	chr7	40127135	40127438	Alu	AluSx4	0.162222	2.77685	7.72893	nucleus	IAV_vs_mock	16
1.34713e+06	chr15	59190579	59190715	MIR	MIR	NA	1.8571	7.72886	nucleus	dNS1_vs_mock	16
1.39916e+06	chr15	88639769	88639864	MIR	MIR3	2.87657e-07	6.90063	7.72886	cytosol	dNS1_vs_mock	16
2.0308e+06	chr2	55039187	55039286	L1	L1ME2	0.399255	1.74242	7.72874	nucleus	IAV_vs_mock	16
3.76411e+06	chr7	93960857	93961151	Alu	AluSx1	0.397637	2.53089	7.72865	nucleus	IAV_vs_mock	16
612111	chr11	18498116	18499200	L2	L2	0.162205	3.22786	7.72864	nucleus	IAV_vs_mock	8
3.69267e+06	chr7	45092116	45093498	L1	L1MB8	0.399255	3.81828	7.72864	nucleus	IAV_vs_mock	16
2.03943e+06	chr2	61052123	61052431	Alu	AluSx4	0.399255	1.64013	7.72864	nucleus	IAV_vs_mock	16
4.25282e+06	chr9	111978747	111978940	MIR	MIRc	0.399255	1.69676	7.72864	nucleus	IAV_vs_mock	16
2.07632e+06	chr2	84912917	84913180	hAT-Tip100	hAT-4b_Ther	0.399255	1.8333	7.72864	nucleus	IAV_vs_mock	16
1.98417e+06	chr2	26327147	26327455	ERVL-MaLR	MLT1O	0.399255	1.93847	7.72864	nucleus	IAV_vs_mock	16
2.90002e+06	chr4	38821889	38822844	TcMar-Tigger	Tigger3b	0.399262	2.04443	7.72825	nucleus	IAV_vs_mock	16
876747	chr12	56607384	56607670	Alu	AluSc8	0.0782969	2.25926	7.72823	nucleus	IAV_vs_mock	16
2.81635e+06	chr3	185452535	185453030	ERVL-MaLR	MLT1H	0.280344	2.53308	7.72792	nucleus	IAV_vs_mock	16
193640	chr1	110400380	110400437	MIR	MIR	0.316444	2.11109	7.72788	nucleus	IAV_vs_mock	16
2.77355e+06	chr3	156765165	156765469	Alu	AluJb	0.399263	1.78376	7.72776	nucleus	IAV_vs_mock	16
4.11697e+06	chr9	4669887	4670361	L1	L1ME4b	0.176353	2.12028	7.72728	nucleus	IAV_vs_mock	16
4.2528e+06	chr9	111971231	111971390	TcMar-Tigger	Tigger3	0.399287	1.77466	7.72688	nucleus	IAV_vs_mock	16
4.14116e+06	chr9	21296066	21297096	L1	L1PA13	0.437868	1.70027	7.72682	nucleus	IAV_vs_mock	8
2.77359e+06	chr3	156788532	156788663	MIR	MIRc	0.399255	3.26876	7.72603	nucleus	IAV_vs_mock	16
3.92317e+06	chr8	38219332	38219609	Alu	AluSz	0.399287	2.01357	7.72562	nucleus	IAV_vs_mock	16
1.61829e+06	chr17	28777783	28778005	Alu	AluJb	0.0272595	4.61392	7.72509	nucleus	IAV_vs_mock	16
1.69396e+06	chr17	68265670	68266003	hAT-Charlie	MER58B	0.438012	4.05129	7.72497	nucleus	IAV_vs_mock	8
4.15606e+06	chr9	32424865	32425306	L2	L2c	0.000303048	5.05453	7.72481	nucleus	dNS1_vs_mock	16
3.69217e+06	chr7	44824398	44824513	L2	L2c	0.241508	3.55927	7.72472	nucleus	IAV_vs_mock	8
1.7439e+06	chr18	21634346	21634701	TcMar-Tigger	Tigger17a	0.205611	2.37258	7.72469	nucleus	IAV_vs_mock	16
1.70883e+06	chr17	76654407	76654736	hAT-Tip100	Zaphod	0.390941	3.35162	7.723	nucleus	IAV_vs_mock	8
229459	chr1	153998273	153998582	Alu	AluSx1	0.438115	6.99289	7.72297	nucleus	IAV_vs_mock	8
229446	chr1	153993631	153993902	Alu	AluSx1	0.0309189	3.99569	7.72279	nucleus	IAV_vs_mock	16
2.76396e+06	chr3	150371130	150371351	MIR	MIR	7.92263e-07	4.33338	7.72262	nucleus	dNS1_vs_mock	16
482036	chr10	70165290	70166249	TcMar-Tigger	Tigger1	0.000107243	3.54611	7.72258	cytosol	dNS1_vs_mock	16
2.24829e+06	chr2	206115273	206115562	ERVL-MaLR	MLT1A1	0.00386777	2.67383	7.72234	nucleus	IAV_vs_mock	16
1.98697e+06	chr2	27786501	27786803	Alu	AluSg7	0.275902	8.4068	7.7222	nucleus	IAV_vs_mock	8
232849	chr1	155691833	155692373	ERVK	LTR14	0.0946347	4.5359	7.7218	nucleus	IAV_vs_mock	8
876624	chr12	56546770	56547043	L1	L1MB8	0.399423	3.97997	7.7217	nucleus	IAV_vs_mock	16
3.21706e+06	chr5	79357351	79358068	ERV1	MER65-int	0.399423	2.13731	7.72082	nucleus	IAV_vs_mock	16
2.23969e+06	chr2	201140951	201141238	Alu	AluSq2	0.0211268	3.7436	7.72024	nucleus	dNS1_vs_mock	16
2.22511e+06	chr2	191094713	191098769	L1	L1PA6	0.353396	4.21895	7.72024	nucleus	IAV_vs_mock	8
614580	chr11	19923224	19923462	hAT-Charlie	MER103C	NA	1.15124	7.72015	nucleus	dNS1_vs_mock	16
1.48835e+06	chr16	31927831	31932142	L1	L1PA15	0.438251	1.85288	7.7201	nucleus	IAV_vs_mock	8
1.6322e+06	chr17	35874293	35874601	Alu	AluJr	0.000635962	3.95441	7.71853	nucleus	IAV_vs_mock	16
3.78356e+06	chr7	105082288	105084344	TcMar-Tigger	Tigger2	1.23667e-07	28.8987	7.71836	cytosol	dNS1_vs_mock	16
1.34262e+06	chr15	56485009	56486008	ERVL-MaLR	THE1C-int	0.149999	2.9834	7.71813	nucleus	IAV_vs_mock	16
116553	chr1	59433101	59433322	hAT-Charlie	MER20	NA	1.23794	7.71756	nucleus	dNS1_vs_mock	16
779902	chr11	125817652	125824101	L1	L1PA8	0.438442	2.19068	7.71737	nucleus	IAV_vs_mock	8
2.14757e+06	chr2	135791870	135793784	L1	L1PBa	0.126531	3.36294	7.71702	nucleus	IAV_vs_mock	8
1.15398e+06	chr14	22931075	22931379	Alu	AluSp	1.123e-05	4.8164	7.717	nucleus	IAV_vs_mock	16
4.23531e+06	chr9	101467413	101468108	hAT-Charlie	Charlie13a	0.438473	2.3509	7.71665	nucleus	IAV_vs_mock	8
223400	chr1	150517440	150517790	ERVL-MaLR	MLT1A0	0.212617	3.85668	7.71644	nucleus	IAV_vs_mock	16
4.25521e+06	chr9	113261648	113261788	hAT-Charlie	MER5A	8.58905e-06	2.89214	7.71619	nucleus	IAV_vs_mock	8
1.89819e+06	chr19	37615348	37615712	L1	L1MC5a	0.399423	1.62503	7.71555	nucleus	IAV_vs_mock	16
1.35867e+06	chr15	65544273	65544547	L1	L1ME3Cz	0.399423	2.12918	7.71555	nucleus	IAV_vs_mock	16
2.31104e+06	chr20	3855190	3855764	L1	HAL1M8	0.399423	2.21758	7.71516	nucleus	IAV_vs_mock	16
254741	chr1	169456848	169457436	L1	L1ME3F	0.399423	2.14455	7.71506	nucleus	IAV_vs_mock	16
858171	chr12	45872712	45873574	L1	L1MC2	0.0384056	4.56204	7.71501	nucleus	IAV_vs_mock	16
2.22481e+06	chr2	190871430	190871620	ERVL-MaLR	MSTD-int	0.399423	2.00711	7.71477	nucleus	IAV_vs_mock	16
233953	chr1	156185008	156187410	ERVK	HERVK22-int	0.392616	2.63649	7.7147	nucleus	IAV_vs_mock	16
528490	chr10	97645973	97646172	hAT-Charlie	Charlie1b	0.325331	2.16343	7.7144	nucleus	IAV_vs_mock	16
1.53434e+06	chr16	69630178	69630331	Alu	AluJo	0.392544	2.58652	7.7143	nucleus	IAV_vs_mock	16
3.28835e+06	chr5	132408317	132408805	NA	MamRep605	0.0446149	3.99432	7.71405	nucleus	IAV_vs_mock	8
1.2798e+06	chr14	102622894	102623375	L1	L1MEg	NA	1.08229	7.71379	nucleus	dNS1_vs_mock	16
1.33321e+06	chr15	50526627	50526713	CR1	L3	0.399423	2.22915	7.71338	nucleus	IAV_vs_mock	16
1.27861e+06	chr14	102074282	102074659	L1	L1MB3	0.305762	2.41064	7.71277	nucleus	IAV_vs_mock	8
1.42629e+06	chr16	3626375	3626861	L1	L1MD	0.399423	1.99752	7.7125	nucleus	IAV_vs_mock	16
3.30237e+06	chr5	140678563	140678869	Alu	AluSx3	0.00480434	2.97983	7.71217	cytosol	dNS1_vs_mock	16
4.15604e+06	chr9	32409569	32409843	Alu	AluJo	0.131341	3.16365	7.7121	nucleus	IAV_vs_mock	16
3.18871e+06	chr5	61090691	61092801	L1	L1PA13	0.156314	2.52569	7.71208	nucleus	IAV_vs_mock	16
2.94354e+06	chr4	70806155	70806325	TcMar-Tigger	Tigger19a	0.00267576	2.51386	7.71202	nucleus	IAV_vs_mock	16
429246	chr10	31935771	31936067	Alu	AluSz	0.399423	2.14823	7.71161	nucleus	IAV_vs_mock	16
4.04778e+06	chr8	124503762	124503882	MIR	MIR3	2.5495e-05	3.6139	7.71157	nucleus	IAV_vs_mock	8
1.21017e+06	chr14	61722396	61722532	Alu	FLAM_C	0.00210285	4.00818	7.71125	nucleus	IAV_vs_mock	16
1.95287e+06	chr2	6862981	6863361	L2	L2c	NA	1.36803	7.71122	nucleus	dNS1_vs_mock	16
2.03072e+06	chr2	54983777	54983933	MIR	MIR3	0.399423	1.76524	7.71121	nucleus	IAV_vs_mock	16
1.91906e+06	chr19	47211415	47211660	Alu	AluJo	0.399423	1.89611	7.71121	nucleus	IAV_vs_mock	16
597021	chr11	9457407	9457475	Alu	AluY	0.0767761	2.4527	7.7111	nucleus	IAV_vs_mock	16
1.42362e+06	chr16	2068376	2068593	TcMar-Tigger	Tigger2a	0.438638	2.53378	7.71089	nucleus	IAV_vs_mock	8
338750	chr1	224194103	224194249	Alu	AluJb	0.399423	1.83305	7.71072	nucleus	IAV_vs_mock	16
3.91103e+06	chr8	30585803	30586097	Alu	AluJr	0.399423	1.89644	7.71072	nucleus	IAV_vs_mock	16
2.23407e+06	chr2	197475642	197475943	Alu	AluSp	0.399423	2.31614	7.71072	nucleus	IAV_vs_mock	16
940943	chr12	98611524	98611959	ERVL	MLT2B1	0.399423	2.36722	7.71072	nucleus	IAV_vs_mock	16
3.82792e+06	chr7	135054836	135055273	ERVL-MaLR	MSTB2	0.399423	2.74093	7.71072	nucleus	IAV_vs_mock	16
876703	chr12	56576458	56576555	TcMar-Tigger	Tigger7	0.43867	4.38527	7.71017	nucleus	IAV_vs_mock	8
1.66223e+06	chr17	50877529	50877767	Alu	AluSx1	0.399423	2.9473	7.70993	nucleus	IAV_vs_mock	16
1.97971e+06	chr2	24012645	24012828	L2	L2b	0.399423	2.11781	7.70983	nucleus	IAV_vs_mock	16
2.9507e+06	chr4	75862323	75863209	L1	L1MB7	0.399423	2.70998	7.70983	nucleus	IAV_vs_mock	16
675702	chr11	62895309	62895631	L2	L2b	0.244168	3.53797	7.70941	nucleus	IAV_vs_mock	8
2.23758e+06	chr2	199914089	199914988	L2	L2a	0.163187	3.7282	7.70936	nucleus	IAV_vs_mock	8
232692	chr1	155605797	155606035	L1	L1ME3B	0.125129	3.49005	7.70935	nucleus	IAV_vs_mock	16
200152	chr1	114367506	114369149	ERV1	Harlequin-int	9.9055e-08	7.68423	7.70932	nucleus	IAV_vs_mock	8
514006	chr10	89400081	89401092	L1	L1MB3	5.9596e-06	4.08491	7.7092	nucleus	IAV_vs_mock	8
3.76411e+06	chr7	93958495	93958631	L2	L2	0.399423	2.29841	7.70904	nucleus	IAV_vs_mock	16
1.9196e+06	chr19	47410872	47410938	TcMar-Tigger	MER46C	0.399423	1.71034	7.70894	nucleus	IAV_vs_mock	16
225138	chr1	151322726	151322816	Alu	AluJb	0.399423	2.10911	7.70854	nucleus	IAV_vs_mock	16
4.04747e+06	chr8	124333653	124334483	L1	L1MEf	0.399423	1.71823	7.70854	nucleus	IAV_vs_mock	16
3.13251e+06	chr5	17365794	17366383	L2	L2a	0.399423	1.9493	7.70854	nucleus	IAV_vs_mock	16
625773	chr11	27478290	27478594	Alu	AluJr	0.399423	2.13928	7.70854	nucleus	IAV_vs_mock	16
1.16442e+06	chr14	30709293	30709531	Alu	AluJo	0.399423	1.95851	7.70854	nucleus	IAV_vs_mock	16
3.70726e+06	chr7	56089552	56089823	Alu	AluSx1	0.0957415	2.24066	7.7085	nucleus	IAV_vs_mock	16
760509	chr11	114365667	114366195	ERVL	MER70C	0.438761	2.06853	7.70843	nucleus	IAV_vs_mock	8
4.22912e+06	chr9	98043466	98044362	ERV1	MER4B-int	0.102695	3.93797	7.70821	nucleus	IAV_vs_mock	8
3.76414e+06	chr7	93980025	93980857	L1	L1M3	0.163671	6.55132	7.7073	nucleus	IAV_vs_mock	8
1.71845e+06	chr17	82610327	82610638	Alu	AluSp	0.399492	1.96617	7.70726	nucleus	IAV_vs_mock	16
232699	chr1	155605530	155605796	Alu	AluJr	0.039703	2.04471	7.70702	nucleus	IAV_vs_mock	8
1.54456e+06	chr16	75219379	75219683	Alu	AluSq2	0.123679	3.44055	7.70581	nucleus	IAV_vs_mock	16
4.23282e+06	chr9	99936539	99938302	L1	L1MEc	0.0487548	2.9163	7.70448	nucleus	IAV_vs_mock	8
1.21015e+06	chr14	61710337	61710455	L2	L2a	2.25555e-05	4.0652	7.70354	nucleus	dNS1_vs_mock	16
858096	chr12	45826412	45826708	Alu	AluJr	0.439104	2.79442	7.70278	nucleus	IAV_vs_mock	8
4.23296e+06	chr9	100037831	100041266	L1	L1MA2	3.16711e-07	5.46379	7.70257	nucleus	IAV_vs_mock	8
1.95288e+06	chr2	6880208	6880772	ERV1	LTR19B	0.747986	2.00891	7.7022	nucleus	dNS1_vs_mock	16
3.32806e+06	chr5	154880767	154881768	ERV1	HERVIP10B3-int	8.30472e-08	5.16732	7.70173	nucleus	IAV_vs_mock	8
3.24166e+06	chr5	97057421	97060632	L1	L1PB1	0.439104	2.40091	7.70118	nucleus	IAV_vs_mock	8
3.24171e+06	chr5	97088920	97089287	ERVL-MaLR	THE1B	0.439104	2.0057	7.70103	nucleus	IAV_vs_mock	8
371822	chr1	244665908	244666449	L2	L2c	0.439104	3.93803	7.70089	nucleus	IAV_vs_mock	8
4.295e+06	chr9	133369306	133369489	MIR	MIR3	0.193681	2.69699	7.70059	nucleus	IAV_vs_mock	8
1.70714e+06	chr17	75797226	75797534	Alu	AluSx	0.399866	2.23612	7.70016	nucleus	IAV_vs_mock	16
3.20096e+06	chr5	69318461	69318783	Alu	AluSx1	0.399866	1.69551	7.69976	nucleus	IAV_vs_mock	16
1.57439e+06	chr17	870461	870773	Alu	AluJb	0.399866	1.95706	7.69926	nucleus	IAV_vs_mock	16
3.2982e+06	chr5	138484600	138485082	L1	L1MB7	0.399866	1.89242	7.69926	nucleus	IAV_vs_mock	16
876762	chr12	56619727	56619989	Alu	AluJr	0.214724	2.05252	7.69923	nucleus	IAV_vs_mock	16
3.65893e+06	chr7	23484613	23484753	Alu	FLAM_C	0.285387	2.50351	7.69877	nucleus	IAV_vs_mock	16
232867	chr1	155706009	155706305	Alu	AluJo	0.399866	1.87474	7.69846	nucleus	IAV_vs_mock	16
2.23408e+06	chr2	197478557	197478681	ERVL-MaLR	MLT1L	0.275029	3.07897	7.69822	nucleus	IAV_vs_mock	16
1.90358e+06	chr19	40031233	40031521	Alu	AluSx	0.0634326	2.98519	7.69804	nucleus	IAV_vs_mock	16
1.34201e+06	chr15	56032022	56032402	ERV1	LTR64	0.399866	2.26646	7.69796	nucleus	IAV_vs_mock	16
2.03079e+06	chr2	55032746	55033072	Alu	AluJr	0.249464	3.37638	7.69787	nucleus	IAV_vs_mock	16
2.05288e+06	chr2	69214282	69215461	ERV1	LTR78	0.297422	2.76996	7.69757	nucleus	IAV_vs_mock	8
3.82799e+06	chr7	135121630	135127274	L1	L1PA8A	9.3173e-11	8.73037	7.69721	nucleus	IAV_vs_mock	16
1.19646e+06	chr14	52809353	52809800	L1	L1M4	0.366533	3.43529	7.69676	nucleus	IAV_vs_mock	16
3.69214e+06	chr7	44813769	44814052	Alu	AluSx1	0.399866	2.22112	7.69657	nucleus	IAV_vs_mock	16
1.33321e+06	chr15	50521682	50521983	Alu	AluSz	0.399866	2.54351	7.69617	nucleus	IAV_vs_mock	16
3.01675e+06	chr4	122755030	122755350	ERV1	MER4A1	0.399866	1.70867	7.69617	nucleus	IAV_vs_mock	16
3.29823e+06	chr5	138501424	138501621	L2	L2b	0.140467	3.01268	7.69588	nucleus	IAV_vs_mock	16
1.90667e+06	chr19	41349117	41349282	MIR	MIRb	0.188417	2.12997	7.69586	nucleus	IAV_vs_mock	16
2.52057e+06	chr22	41669362	41669807	ERVL	MER74B	0.285435	2.38995	7.69584	nucleus	IAV_vs_mock	16
4.22912e+06	chr9	98048084	98048728	ERV1	MER57-int	0.0191492	3.48064	7.6958	nucleus	IAV_vs_mock	16
2.96997e+06	chr4	88421436	88421745	Alu	AluSz	NA	1.54575	7.69578	nucleus	dNS1_vs_mock	16
1.16447e+06	chr14	30749001	30749264	Alu	AluJb	0.399866	1.98353	7.69577	nucleus	IAV_vs_mock	16
3.08641e+06	chr4	173218984	173220491	L1	L1PB1	0.439276	4.99501	7.6955	nucleus	IAV_vs_mock	8
2.8999e+06	chr4	38757550	38757843	hAT-Charlie	Charlie23a	0.399866	1.60308	7.69537	nucleus	IAV_vs_mock	16
989265	chr12	121736845	121737220	ERVL-MaLR	MLT1G	0.399866	1.90597	7.69537	nucleus	IAV_vs_mock	16
3.04749e+06	chr4	145591321	145597421	L1	L1PA5	0.399866	3.62359	7.69527	nucleus	IAV_vs_mock	16
3.99314e+06	chr8	89877692	89877988	Alu	AluSc	0.399866	2.16574	7.69527	nucleus	IAV_vs_mock	16
3.42071e+06	chr6	28720619	28720896	Alu	AluSc8	4.72588e-06	4.94047	7.69507	nucleus	IAV_vs_mock	16
2.69059e+06	chr3	101624954	101625559	ERV1	LTR27	0.128439	3.24938	7.69497	nucleus	IAV_vs_mock	16
2.03081e+06	chr2	55042752	55042974	L2	L2c	0.399866	1.60229	7.69487	nucleus	IAV_vs_mock	16
1.98697e+06	chr2	27786501	27786803	Alu	AluSg7	0.255167	8.4068	7.69471	nucleus	IAV_vs_mock	16
2.76413e+06	chr3	150486655	150487993	L1	L1MB1	0.235973	4.149	7.69448	nucleus	IAV_vs_mock	8
73723.1	chr1	37498870	37499164	Alu	AluJb	0.439336	3.30841	7.69448	nucleus	IAV_vs_mock	8
1.2098e+06	chr14	61493763	61494266	L2	L2c	0.399866	1.61254	7.69437	nucleus	IAV_vs_mock	16
2.7736e+06	chr3	156794535	156794796	Alu	AluJb	0.399866	1.64549	7.69437	nucleus	IAV_vs_mock	16
3.6905e+06	chr7	43862024	43863906	ERVK	HERVK9-int	0.399866	2.33116	7.69437	nucleus	IAV_vs_mock	16
2.9e+06	chr4	38814310	38814729	ERVL-MaLR	MSTA	0.399866	2.1961	7.69437	nucleus	IAV_vs_mock	16
1.2633e+06	chr14	93193703	93193864	L2	L2a	0.399866	2.01441	7.69437	nucleus	IAV_vs_mock	16
1.44365e+06	chr16	11858541	11858673	Alu	FLAM_C	0.399866	1.82651	7.69397	nucleus	IAV_vs_mock	16
1.54535e+06	chr16	75607518	75608174	L1	L1MB7	0.399866	2.09555	7.69347	nucleus	IAV_vs_mock	16
70803.1	chr1	36014889	36015692	ERVL	MER21B	0.311221	2.90007	7.69342	nucleus	dNS1_vs_mock	16
3.02561e+06	chr4	128995265	128996331	L1	L1M3d	0.148717	2.74235	7.6932	nucleus	IAV_vs_mock	16
1.61829e+06	chr17	28776453	28776752	Alu	AluJr	0.0826885	2.45712	7.6932	nucleus	IAV_vs_mock	16
337948	chr1	223790275	223790581	Alu	AluSz	0.105412	2.06734	7.69319	nucleus	IAV_vs_mock	16
858228	chr12	45913461	45913744	Alu	AluJb	0.340818	1.84036	7.69312	nucleus	IAV_vs_mock	16
2.96018e+06	chr4	82389608	82390234	hAT-Charlie	Charlie3	0.399866	1.90672	7.69307	nucleus	IAV_vs_mock	16
3.69215e+06	chr7	44817351	44817659	Alu	AluSx1	0.399866	1.79799	7.69307	nucleus	IAV_vs_mock	16
371823	chr1	244665526	244665854	ERVL	MLT2D	0.399866	2.40731	7.69307	nucleus	IAV_vs_mock	16
2.77891e+06	chr3	160445133	160445449	Alu	AluJb	0.0177632	2.44103	7.69288	nucleus	IAV_vs_mock	16
729682	chr11	93714549	93716498	L1	L1MA3	7.62487e-07	3.30129	7.69282	nucleus	IAV_vs_mock	16
3.78807e+06	chr7	107737174	107738991	ERVL	HERVL-int	0.439399	2.66821	7.69258	nucleus	IAV_vs_mock	8
2.97012e+06	chr4	88497185	88498576	ERVL-MaLR	MLT-int	0.000122403	4.26875	7.69227	nucleus	dNS1_vs_mock	16
876669	chr12	56562633	56562742	Alu	FLAM_A	0.24001	3.14196	7.69227	nucleus	IAV_vs_mock	16
232677	chr1	155597815	155598117	Alu	AluSx	0.439399	3.09412	7.69185	nucleus	IAV_vs_mock	8
3.65894e+06	chr7	23490054	23490188	Alu	FLAM_A	0.399866	2.14011	7.69177	nucleus	IAV_vs_mock	16
966258	chr12	111614392	111614749	Alu	AluSp	0.399866	1.8317	7.69177	nucleus	IAV_vs_mock	16
1.33602e+06	chr15	52100280	52100861	ERVL	MER73	0.399866	2.36917	7.69167	nucleus	IAV_vs_mock	16
1.35374e+06	chr15	63130687	63131011	L1	L1MC4	0.011262	2.24416	7.69146	nucleus	IAV_vs_mock	16
963782	chr12	110578865	110579162	Alu	AluSx3	0.0531218	2.16539	7.69143	nucleus	IAV_vs_mock	16
3.6905e+06	chr7	43860194	43862028	ERVK	HERVK9-int	0.240806	3.26968	7.69137	nucleus	IAV_vs_mock	16
429284	chr10	31958832	31959477	ERV1	MER50-int	0.399866	2.33446	7.69127	nucleus	IAV_vs_mock	16
3.78353e+06	chr7	105068775	105070321	L1	L1MD1	9.68737e-07	7.32948	7.69121	nucleus	IAV_vs_mock	8
232633	chr1	155581132	155581264	Alu	FLAM_C	0.399866	2.34037	7.69087	nucleus	IAV_vs_mock	16
3.8973e+06	chr8	22631441	22631631	MIR	MIRc	0.416242	2.90991	7.69084	nucleus	IAV_vs_mock	8
194677	chr1	111092065	111095988	L1	L1PA6	0.309682	5.08813	7.6907	nucleus	IAV_vs_mock	16
3.12297e+06	chr5	10714621	10715043	ERVL-MaLR	MSTA	NA	1.96237	7.6906	nucleus	dNS1_vs_mock	16
2.77361e+06	chr3	156801090	156801381	Alu	AluSz	0.399866	3.13637	7.69055	nucleus	IAV_vs_mock	16
1.95283e+06	chr2	6833290	6833437	ERVL-MaLR	MLT1A	NA	1.87726	7.69055	nucleus	dNS1_vs_mock	16
2.97013e+06	chr4	88510816	88511687	L1	L1ME1	6.26106e-07	6.49064	7.69038	nucleus	IAV_vs_mock	16
1.64127e+06	chr17	40386142	40386353	Alu	AluSx1	0.399866	2.0645	7.69037	nucleus	IAV_vs_mock	16
229494	chr1	154008915	154009210	Alu	AluSx1	0.399866	2.64757	7.69037	nucleus	IAV_vs_mock	16
2.6867e+06	chr3	98872180	98872562	ERVL-MaLR	MSTB2	4.96992e-07	7.30755	7.69025	cytosol	dNS1_vs_mock	16
1.70715e+06	chr17	75798428	75798645	Alu	AluSz6	0.399423	2.38357	7.68947	nucleus	IAV_vs_mock	16
4.12853e+06	chr9	12780473	12780608	MIR	MIRc	0.399957	2.41627	7.68906	nucleus	IAV_vs_mock	16
2.7641e+06	chr3	150467738	150468455	L1	L1MC5	0.167901	2.72458	7.68874	nucleus	IAV_vs_mock	8
731507	chr11	94890256	94894755	L1	L1MA5	0.132023	3.95538	7.68821	nucleus	IAV_vs_mock	8
3.79257e+06	chr7	111119711	111120025	L2	L2c	0.186636	5.52913	7.68691	nucleus	dNS1_vs_mock	16
232613	chr1	155574075	155574358	Alu	AluSz6	0.164369	6.15647	7.68674	nucleus	IAV_vs_mock	8
3.46202e+06	chr6	53114959	53115528	ERV1	MER34A	0.439784	3.58814	7.68613	nucleus	IAV_vs_mock	8
3.59301e+06	chr6	148856011	148856315	Alu	AluSg	0.0146771	2.09846	7.6853	cytosol	IAV_vs_mock	16
3.73974e+06	chr7	76439424	76439703	Alu	AluJb	0.000575681	7.26469	7.68491	nucleus	IAV_vs_mock	8
3.94164e+06	chr8	53891895	53892382	L1	L1PA3	0.114467	3.94213	7.68459	nucleus	IAV_vs_mock	16
1.44364e+06	chr16	11856838	11857146	Alu	AluJb	0.000520919	4.58106	7.68403	nucleus	IAV_vs_mock	16
3.16933e+06	chr5	43281671	43283567	ERVL	ERVL-E-int	0.267959	5.61705	7.68252	nucleus	IAV_vs_mock	8
489910	chr10	74131555	74131840	Alu	AluJo	0.166353	2.8369	7.68251	nucleus	IAV_vs_mock	8
3.54718e+06	chr6	116605518	116606149	ERV1	MER41B	0.423266	2.66019	7.68247	nucleus	IAV_vs_mock	8
2.77887e+06	chr3	160415090	160415362	Alu	AluJr4	0.427988	2.55372	7.68246	nucleus	IAV_vs_mock	8
866961	chr12	50903257	50911052	ERV1	HERV17-int	0.439964	6.00848	7.68245	nucleus	IAV_vs_mock	8
1.54456e+06	chr16	75216917	75217218	Alu	AluSz	0.406818	2.98865	7.68163	nucleus	IAV_vs_mock	8
2.75829e+06	chr3	146443081	146448285	L1	L1M1	0.43997	1.99257	7.68158	nucleus	IAV_vs_mock	8
1.34202e+06	chr15	56035446	56035922	ERVL	LTR32	0.338879	2.77705	7.68151	nucleus	dNS1_vs_mock	16
2.03173e+06	chr2	55526740	55527049	Alu	AluJr	0.392064	2.68189	7.68151	nucleus	IAV_vs_mock	16
425607	chr10	29781654	29782009	ERV1	MER51B	0.0867715	2.59774	7.68148	nucleus	dNS1_vs_mock	16
1.95289e+06	chr2	6881270	6881394	hAT-Blackjack	MER94	0.590225	2.0499	7.68147	nucleus	dNS1_vs_mock	16
2.77351e+06	chr3	156740063	156740145	ERV1	LTR78B	0.400207	1.6448	7.68147	nucleus	IAV_vs_mock	16
3.11146e+06	chr5	1081183	1081541	Alu	AluJb	NA	1.34931	7.68142	nucleus	dNS1_vs_mock	16
413353	chr10	22520735	22526216	L1	L1PA8	0.00982948	6.85646	7.68076	nucleus	IAV_vs_mock	8
767967	chr11	118738145	118738567	ERVL-MaLR	THE1C-int	0.440006	4.51593	7.68068	nucleus	IAV_vs_mock	8
3.0381e+06	chr4	139097367	139097646	Alu	AluSz	0.400207	1.58677	7.68066	nucleus	IAV_vs_mock	16
2.76417e+06	chr3	150506476	150507479	L1	L1PA7	0.324285	5.28931	7.68063	nucleus	IAV_vs_mock	8
2.49149e+06	chr22	27934551	27935294	L1	L1MC5	0.400207	1.76598	7.68057	nucleus	IAV_vs_mock	16
1.84181e+06	chr19	5710083	5710389	Alu	AluSp	0.0302771	2.70135	7.68054	nucleus	IAV_vs_mock	16
4.16158e+06	chr9	35583395	35585343	ERVK	HERVK9-int	0.24484	2.1486	7.68045	nucleus	IAV_vs_mock	8
1.35375e+06	chr15	63136033	63136323	Alu	AluJr	0.20626	2.42474	7.68032	nucleus	IAV_vs_mock	16
565522	chr10	119816829	119817696	L1	L1MB7	0.328322	2.01939	7.67967	nucleus	IAV_vs_mock	8
3.20097e+06	chr5	69320823	69321314	L1	L1MA7	0.400207	2.58694	7.67966	nucleus	IAV_vs_mock	16
1.987e+06	chr2	27797386	27797487	MIR	MIRb	0.400207	2.14985	7.67966	nucleus	IAV_vs_mock	16
369883	chr1	243445575	243446168	TcMar-Tigger	Tigger13a	0.44004	1.88242	7.67965	nucleus	IAV_vs_mock	8
1.34229e+06	chr15	56230813	56230989	Alu	AluYk3	0.400207	1.58497	7.67925	nucleus	IAV_vs_mock	16
1.98702e+06	chr2	27805103	27805250	hAT-Charlie	MER30	0.400207	1.87976	7.67925	nucleus	IAV_vs_mock	16
3.60346e+06	chr6	155212599	155214287	ERV1	MER52A	0.400207	2.16589	7.67916	nucleus	IAV_vs_mock	16
1.71844e+06	chr17	82607854	82608118	Alu	AluJb	0.000110987	4.78447	7.67877	nucleus	IAV_vs_mock	16
1.44364e+06	chr16	11855000	11855183	ERVL-MaLR	MLT1F1	0.400207	2.19449	7.67875	nucleus	IAV_vs_mock	16
3.95943e+06	chr8	66490784	66491208	ERV1	MER65A	0.400207	1.6846	7.67834	nucleus	IAV_vs_mock	16
2.20672e+06	chr2	177215098	177215389	Alu	AluSq2	0.400207	1.96185	7.67834	nucleus	IAV_vs_mock	16
1.66222e+06	chr17	50872297	50872595	Alu	AluSz	0.400207	2.57429	7.67784	nucleus	IAV_vs_mock	16
3.03808e+06	chr4	139089458	139089930	L1	L1ME3Cz	0.400207	1.81568	7.67784	nucleus	IAV_vs_mock	16
3.20099e+06	chr5	69329835	69329925	MIR	MIRc	0.400207	1.74023	7.67743	nucleus	IAV_vs_mock	16
1.91955e+06	chr19	47385981	47386103	L2	L2c	0.400207	1.72328	7.67743	nucleus	IAV_vs_mock	16
3.63466e+06	chr7	6109052	6109291	L2	L2c	0.309923	2.18338	7.67717	nucleus	IAV_vs_mock	16
232638	chr1	155582866	155583172	Alu	AluJr	0.400207	2.32408	7.67702	nucleus	IAV_vs_mock	16
2.03945e+06	chr2	61056200	61056459	Alu	AluSz	0.400207	1.61157	7.67702	nucleus	IAV_vs_mock	16
1.53415e+06	chr16	69543135	69543838	ERVL	MER21B	0.387362	2.77959	7.67702	nucleus	IAV_vs_mock	16
1.1509e+06	chr14	21003918	21005297	ERV1	PABL_A-int	0.440278	3.65151	7.67686	nucleus	IAV_vs_mock	8
858169	chr12	45869601	45869911	Alu	AluSx1	0.186298	5.50861	7.67679	nucleus	IAV_vs_mock	8
4.16596e+06	chr9	37808157	37808427	Alu	AluSz	0.083187	2.08724	7.67654	nucleus	IAV_vs_mock	16
223314	chr1	150466897	150467111	hAT-Charlie	MER20	0.399423	2.44799	7.67652	nucleus	IAV_vs_mock	16
1.91131e+06	chr19	43869357	43869661	Alu	AluY	0.400207	1.74377	7.67652	nucleus	IAV_vs_mock	16
1.70716e+06	chr17	75801373	75801537	Alu	AluJb	0.400207	1.65368	7.67652	nucleus	IAV_vs_mock	16
232658	chr1	155591510	155591803	Alu	AluSp	0.400207	2.11846	7.67652	nucleus	IAV_vs_mock	16
3.78816e+06	chr7	107804000	107805113	L2	L2a	0.400207	3.34854	7.67611	nucleus	IAV_vs_mock	16
1.61837e+06	chr17	28804340	28804633	Alu	AluSc	0.400207	1.92153	7.67611	nucleus	IAV_vs_mock	16
634126	chr11	32757482	32757974	ERVL-MaLR	MLT1D	0.390411	2.76862	7.67607	nucleus	IAV_vs_mock	16
2.51312e+06	chr22	38254323	38254629	Alu	AluSz6	0.400207	1.58117	7.67602	nucleus	IAV_vs_mock	16
2.76417e+06	chr3	150517283	150517638	L1	L1MB8	0.400207	2.12931	7.67602	nucleus	IAV_vs_mock	16
1.98698e+06	chr2	27791751	27791993	L1	L1ME1	0.440326	5.18621	7.67596	nucleus	IAV_vs_mock	8
1.46989e+06	chr16	23591456	23591570	L2	L2b	0.287567	2.46351	7.67574	nucleus	IAV_vs_mock	16
1.54456e+06	chr16	75216917	75217218	Alu	AluSz	0.380114	2.98865	7.67565	nucleus	IAV_vs_mock	16
2.77355e+06	chr3	156768725	156769023	Alu	AluJr	0.400207	1.71296	7.67561	nucleus	IAV_vs_mock	16
229520	chr1	154016998	154017297	Alu	AluSz6	0.400207	2.10838	7.67561	nucleus	IAV_vs_mock	16
929923	chr12	92618317	92619495	ERVL	ERVL-B4-int	0.400217	1.62929	7.6752	nucleus	IAV_vs_mock	16
2.55837e+06	chr3	12597633	12597920	Alu	AluJb	0.335959	1.97739	7.67518	nucleus	IAV_vs_mock	16
2.76419e+06	chr3	150525383	150525678	L1	L1ME3Cz	0.400235	1.68059	7.6747	nucleus	IAV_vs_mock	16
1.60505e+06	chr17	17199736	17199918	Alu	AluYj4	0.400244	1.89581	7.67429	nucleus	IAV_vs_mock	16
1.34803e+06	chr15	59627897	59628500	TcMar-Tigger	Tigger1	0.000567381	4.54364	7.67423	nucleus	IAV_vs_mock	16
1.36217e+06	chr15	67244832	67245637	L1	L1MB7	0.0880001	6.57825	7.67418	nucleus	IAV_vs_mock	8
3.99311e+06	chr8	89862653	89864278	ERV1	MER92-int	0.40668	3.04698	7.67407	nucleus	IAV_vs_mock	8
1.39364e+06	chr15	85164295	85165402	ERVK	MER11A	0.440452	1.89673	7.67388	nucleus	IAV_vs_mock	8
3.94169e+06	chr8	53914534	53914725	ERV1	LTR78B	0.400262	1.63559	7.67379	nucleus	IAV_vs_mock	16
482035	chr10	70163557	70163612	TcMar-Tigger	Tigger1	NA	1.85505	7.67368	cytosol	dNS1_vs_mock	16
514024	chr10	89414050	89414243	L1	L1ME4b	7.04367e-07	13.4642	7.67365	cytosol	dNS1_vs_mock	16
2.94784e+06	chr4	73883662	73884903	L1	L1MEd	0.229542	1.81824	7.67351	nucleus	IAV_vs_mock	8
478156	chr10	68359930	68360123	Alu	AluSz	0.400262	2.43133	7.67338	nucleus	IAV_vs_mock	16
222074	chr1	149874909	149875541	ERV1	LTR65	0.400262	1.79185	7.67287	nucleus	IAV_vs_mock	16
1.7887e+06	chr18	51140763	51142165	L1	L1ME3E	0.178145	6.24265	7.67258	nucleus	IAV_vs_mock	8
4.13821e+06	chr9	19353651	19353898	Alu	AluSz	0.400263	1.99749	7.67246	nucleus	IAV_vs_mock	16
3.07967e+06	chr4	168341457	168344061	L1	L1PA5	0.238338	1.89481	7.67245	nucleus	IAV_vs_mock	8
720166	chr11	87212305	87212499	NA	MamRep605	NA	1.38871	7.67235	nucleus	dNS1_vs_mock	16
4.50419e+06	chrX	41266089	41266392	Alu	AluSz6	NA	1.37438	7.67233	nucleus	dNS1_vs_mock	16
1.3242e+06	chr15	44581672	44581983	L1	L1MEf	0.0887535	2.68787	7.67207	nucleus	IAV_vs_mock	16
4.14093e+06	chr9	21072647	21073320	L1	L1ME1	5.64057e-06	3.5265	7.67174	nucleus	dNS1_vs_mock	8
1.54532e+06	chr16	75594529	75595225	L1	L1MC5a	0.00188788	4.3106	7.67129	nucleus	IAV_vs_mock	16
3.63535e+06	chr7	6420162	6420460	Alu	AluSc	0.367232	3.46419	7.67106	nucleus	IAV_vs_mock	16
1.74404e+06	chr18	21688489	21688949	L2	L2d2	0.400344	2.24091	7.67105	nucleus	IAV_vs_mock	16
3.69213e+06	chr7	44813044	44813192	Alu	AluJb	0.0102164	5.32461	7.67064	nucleus	IAV_vs_mock	8
963311	chr12	110368723	110368939	L1	L1ME4b	0.440668	3.26702	7.66929	nucleus	IAV_vs_mock	8
2.51835e+06	chr22	40748226	40749325	ERV1	LTR27E	0.0228474	2.47094	7.66889	nucleus	dNS1_vs_mock	16
2.03964e+06	chr2	61145870	61146496	L1	L1MC4a	0.0140589	5.01029	7.66826	nucleus	IAV_vs_mock	16
1.49599e+06	chr16	48312243	48312962	L1	L1M2	1.15377e-07	5.83772	7.66644	nucleus	IAV_vs_mock	16
2.90086e+06	chr4	39273190	39273735	ERVL	MER68	5.66362e-06	4.36029	7.66563	nucleus	IAV_vs_mock	16
3.08056e+06	chr4	168954589	168955354	L1	HAL1	0.409367	2.96583	7.6656	nucleus	IAV_vs_mock	8
4.11547e+06	chr9	3694467	3695861	L1	L1PA4	NA	1.48489	7.66557	nucleus	IAV_vs_mock	8
3.77059e+06	chr7	98305837	98306175	L2	L2	5.66722e-08	5.32718	7.66521	nucleus	IAV_vs_mock	8
3.21415e+06	chr5	77500905	77507049	L1	L1PA6	0.440834	1.77573	7.66482	nucleus	IAV_vs_mock	8
3.94166e+06	chr8	53902300	53902591	L1	L1ME3A	0.40055	1.87686	7.66479	nucleus	IAV_vs_mock	16
991924	chr12	122878079	122878387	Alu	AluSc	0.40055	1.6034	7.66387	nucleus	IAV_vs_mock	16
3.16954e+06	chr5	43425982	43426497	ERVL-MaLR	MLT1G1	0.40055	1.79369	7.66387	nucleus	IAV_vs_mock	16
3.01674e+06	chr4	122747472	122747892	ERVL-MaLR	MLT1A1	0.440918	6.75109	7.66349	nucleus	IAV_vs_mock	8
3.16938e+06	chr5	43344354	43345904	L1	L1PA2	0.40055	2.28432	7.66346	nucleus	IAV_vs_mock	16
3.0381e+06	chr4	139096472	139096769	Alu	AluSz	0.40055	1.72058	7.66295	nucleus	IAV_vs_mock	16
3.24917e+06	chr5	103033780	103035301	ERV1	MER52A	0.40055	1.9173	7.66295	nucleus	IAV_vs_mock	16
934741	chr12	95124663	95125186	hAT-Charlie	Charlie4a	0.173133	2.59546	7.66292	nucleus	IAV_vs_mock	16
26420.1	chr1	15807898	15808203	Alu	AluSx1	0.397595	2.59054	7.66255	nucleus	IAV_vs_mock	16
3.01674e+06	chr4	122748853	122749011	MIR	MIRb	0.40055	1.73873	7.66254	nucleus	IAV_vs_mock	16
2.76397e+06	chr3	150377993	150378363	L2	L2c	0.0201294	2.45628	7.66187	nucleus	IAV_vs_mock	8
4.15709e+06	chr9	33049649	33049964	Alu	AluJr	0.302053	2.68465	7.66166	nucleus	IAV_vs_mock	8
3.20095e+06	chr5	69312112	69312405	ERVL-MaLR	MLT1C2	0.40055	1.908	7.66162	nucleus	IAV_vs_mock	16
4.16615e+06	chr9	37900859	37901158	Alu	AluJb	0.103994	2.19728	7.66137	nucleus	IAV_vs_mock	8
3.48329e+06	chr6	71336007	71337805	L1	L1PA11	0.0110537	2.50761	7.66135	nucleus	IAV_vs_mock	8
608878	chr11	16764354	16764654	Alu	AluJr	0.40055	2.09385	7.6612	nucleus	IAV_vs_mock	16
858305	chr12	45966399	45966799	L2	L2a	0.40055	1.90465	7.66112	nucleus	IAV_vs_mock	16
869320	chr12	52161110	52161733	ERVL-MaLR	MSTD-int	0.40055	1.71403	7.66112	nucleus	IAV_vs_mock	16
1.16445e+06	chr14	30738512	30738947	ERVL	LTR42	0.34743	3.90733	7.66098	nucleus	IAV_vs_mock	16
1.27854e+06	chr14	102046799	102047087	Alu	AluJr	0.347358	4.45381	7.66088	nucleus	IAV_vs_mock	8
1.60504e+06	chr17	17193051	17193343	Alu	AluJb	0.40055	1.85785	7.6607	nucleus	IAV_vs_mock	16
2.94808e+06	chr4	74092578	74093074	ERV1	PRIMA41-int	0.40055	3.05991	7.6607	nucleus	IAV_vs_mock	16
2.0398e+06	chr2	61231431	61231732	Alu	AluJb	NA	1.6114	7.66064	nucleus	IAV_vs_mock	8
4.1415e+06	chr9	21581190	21581503	Alu	AluSq10	0.0013658	4.32393	7.6605	nucleus	IAV_vs_mock	16
706598	chr11	79251122	79252081	L1	L1MEd	NA	1.15269	7.66025	nucleus	dNS1_vs_mock	16
4.15622e+06	chr9	32528597	32528863	Alu	AluJb	0.134566	2.02888	7.66017	nucleus	dNS1_vs_mock	16
1.90803e+06	chr19	42101997	42102458	L1	L1ME3A	0.441058	3.71626	7.66004	nucleus	IAV_vs_mock	8
1.33196e+06	chr15	49826457	49827211	TcMar-Tigger	Tigger1	0.40055	1.84891	7.65987	nucleus	IAV_vs_mock	16
3.35867e+06	chr5	172760617	172760915	Alu	AluSx1	0.398232	2.49472	7.65979	nucleus	IAV_vs_mock	16
1.71844e+06	chr17	82612051	82612150	L1	L1M4	0.40055	1.93726	7.65978	nucleus	IAV_vs_mock	16
1.63806e+06	chr17	38867173	38867494	Alu	AluSx3	0.00238088	3.27282	7.65966	nucleus	IAV_vs_mock	16
2.62217e+06	chr3	52714728	52715388	ERV1	MER52D	0.00548516	2.4828	7.65947	nucleus	IAV_vs_mock	16
3.65857e+06	chr7	23283254	23283604	L1	L1ME3D	0.40055	1.74398	7.65936	nucleus	IAV_vs_mock	16
223430	chr1	150525943	150526064	L1	L1MB7	0.40055	1.94205	7.65936	nucleus	IAV_vs_mock	16
1.61553e+06	chr17	27349998	27350294	Alu	AluJb	0.40055	1.92251	7.65936	nucleus	IAV_vs_mock	16
3.28847e+06	chr5	132472454	132472754	Alu	AluJb	0.000285113	2.80846	7.65923	nucleus	dNS1_vs_mock	8
1.22961e+06	chr14	73352192	73352422	L2	L2a	0.325742	1.8523	7.65899	nucleus	IAV_vs_mock	16
1.5836e+06	chr17	5414201	5414494	Alu	AluSp	0.40055	1.76179	7.65886	nucleus	IAV_vs_mock	16
3.11134e+06	chr5	933304	933662	ERVL-MaLR	MSTA	0.40055	1.56265	7.65886	nucleus	IAV_vs_mock	16
4.22913e+06	chr9	98048742	98049046	Alu	AluSg	0.071192	2.81308	7.65851	nucleus	IAV_vs_mock	8
2.79154e+06	chr3	169996501	169996654	ERVL	LTR33	0.397294	2.48716	7.65844	nucleus	IAV_vs_mock	16
1.97971e+06	chr2	24012836	24012988	MIR	MIRc	0.40055	2.14848	7.65844	nucleus	IAV_vs_mock	16
1.61828e+06	chr17	28773194	28773505	Alu	AluSq2	0.204221	2.15052	7.65838	nucleus	IAV_vs_mock	16
3.0256e+06	chr4	128985913	128987097	L1	L1M1	0.406818	3.2838	7.65815	nucleus	IAV_vs_mock	8
1.4938e+06	chr16	46941413	46941811	ERV1	MER65A	NA	1.43975	7.65794	nucleus	IAV_vs_mock	8
1.61837e+06	chr17	28805265	28805548	Alu	AluSz	0.40055	2.15526	7.65794	nucleus	IAV_vs_mock	16
229462	chr1	153999456	153999757	Alu	AluSx	0.40055	1.97935	7.65794	nucleus	IAV_vs_mock	16
3.6905e+06	chr7	43860194	43862028	ERVK	HERVK9-int	0.260413	3.26968	7.65791	nucleus	IAV_vs_mock	8
2.44818e+06	chr21	33379750	33380116	ERV1	MER34C2	0.322471	1.90655	7.65752	nucleus	IAV_vs_mock	16
1.19998e+06	chr14	55081698	55082102	L1	L1MB7	0.388999	2.84672	7.65752	nucleus	IAV_vs_mock	16
2.22477e+06	chr2	190848135	190848433	Alu	AluSp	0.40055	1.70705	7.65752	nucleus	IAV_vs_mock	16
3.03892e+06	chr4	139498147	139498594	ERVL	MER74A	0.40055	2.24986	7.65701	nucleus	IAV_vs_mock	16
2.76406e+06	chr3	150442110	150442353	L2	L2c	0.00177802	3.56478	7.65694	nucleus	IAV_vs_mock	16
2.77358e+06	chr3	156786053	156786337	hAT-Charlie	MER33	0.067769	6.16635	7.65681	nucleus	IAV_vs_mock	16
2.30405e+06	chr20	344400	344647	ERVL-MaLR	MLT1G	0.390072	2.71626	7.6566	nucleus	IAV_vs_mock	16
2.03097e+06	chr2	55126391	55127173	L1	L1PA14	0.40055	1.86233	7.65659	nucleus	IAV_vs_mock	16
229509	chr1	154014722	154015030	Alu	AluSz6	0.40055	1.8856	7.65659	nucleus	IAV_vs_mock	16
876716	chr12	56582939	56583014	hAT-Charlie	MER5A	0.40055	2.18137	7.65659	nucleus	IAV_vs_mock	16
1.98696e+06	chr2	27780795	27780833	hAT-Charlie	MER102b	0.223242	1.85726	7.65656	nucleus	IAV_vs_mock	16
1.23327e+06	chr14	75029531	75029834	Alu	AluSp	0.220248	1.85231	7.65656	nucleus	IAV_vs_mock	16
625788	chr11	27482963	27483375	ERVL	LTR16B2	0.105669	2.71148	7.65642	nucleus	IAV_vs_mock	16
3.0468e+06	chr4	145130299	145130361	MIR	MIRb	0.0253595	2.52913	7.65607	nucleus	IAV_vs_mock	16
107262	chr1	54747573	54747971	L2	L2c	0.441298	2.28133	7.65601	nucleus	IAV_vs_mock	8
3.0865e+06	chr4	173287422	173288001	ERV1	LTR25-int	0.400578	2.30884	7.65567	nucleus	IAV_vs_mock	16
232849	chr1	155691833	155692373	ERVK	LTR14	0.0884126	4.5359	7.65492	nucleus	IAV_vs_mock	16
4.60364e+06	chrX	119599504	119599794	Alu	AluSg	0.400579	2.12019	7.65475	nucleus	IAV_vs_mock	16
3.61027e+06	chr6	159722662	159723198	ERV1	MER89	0.00305042	3.75175	7.65465	nucleus	dNS1_vs_mock	16
1.30044e+06	chr15	29681353	29681862	ERV1	LTR45C	2.28735e-07	4.96561	7.65431	nucleus	IAV_vs_mock	16
232606	chr1	155573894	155574026	CR1	L3	0.441345	3.01996	7.6542	nucleus	IAV_vs_mock	8
1.34803e+06	chr15	59625328	59625788	L2	L2a	0.037269	4.49946	7.65417	nucleus	IAV_vs_mock	16
1.35408e+06	chr15	63319130	63320279	TcMar-Tigger	Tigger3b	3.38296e-07	6.1021	7.65413	nucleus	IAV_vs_mock	8
4.01148e+06	chr8	101215957	101220351	L1	L1MA5	0.427227	2.78261	7.6541	nucleus	IAV_vs_mock	8
4.2291e+06	chr9	98037402	98037687	L2	L2c	0.400605	2.4201	7.65382	nucleus	IAV_vs_mock	16
3.15139e+06	chr5	31684154	31685032	L2	L2a	NA	1.41183	7.65366	nucleus	dNS1_vs_mock	16
2.38639e+06	chr20	49233932	49234263	L2	L2b	2.07318e-07	5.48447	7.65334	nucleus	dNS1_vs_mock	8
2.77874e+06	chr3	160326272	160328179	L1	L1PA12	NA	1.58916	7.6533	nucleus	IAV_vs_mock	8
4.45563e+06	chrX	10388193	10389025	ERVL	MER21B	0.400605	1.71369	7.6529	nucleus	IAV_vs_mock	16
3.82665e+06	chr7	134265260	134267200	L1	L1MDa	NA	1.3917	7.65225	nucleus	IAV_vs_mock	8
1.70892e+06	chr17	76690872	76691732	ERVL	MER21C	0.4414	2.86641	7.65225	nucleus	IAV_vs_mock	8
1.21015e+06	chr14	61710337	61710455	L2	L2a	5.17419e-06	4.0652	7.65214	nucleus	IAV_vs_mock	16
1.63219e+06	chr17	35871910	35872222	Alu	AluY	4.26953e-07	17.1185	7.65175	nucleus	dNS1_vs_mock	8
1.17045e+06	chr14	34553987	34554643	L2	L2a	4.47221e-08	11.3272	7.65166	nucleus	IAV_vs_mock	8
2.22481e+06	chr2	190866106	190866281	L2	L2d2	0.379066	3.20255	7.6507	nucleus	IAV_vs_mock	16
2.04694e+06	chr2	65261701	65262223	L1	L1M2	0.000170794	4.31424	7.65042	nucleus	dNS1_vs_mock	8
215308	chr1	145654572	145656616	L1	L1PA10	0.441495	2.55412	7.65028	nucleus	IAV_vs_mock	8
3.24898e+06	chr5	102882112	102883975	L1	L1PB1	0.0903036	4.04721	7.65003	nucleus	dNS1_vs_mock	16
4.66302e+06	chrY	2920095	2921793	L1	L1PA7	0.441495	2.01088	7.64954	nucleus	IAV_vs_mock	8
1.34711e+06	chr15	59179008	59179485	L2	L2a	5.95316e-07	2.72595	7.64936	nucleus	IAV_vs_mock	16
3.68491e+06	chr7	40129260	40129555	Alu	AluSz	0.00143363	4.63263	7.64808	nucleus	IAV_vs_mock	8
445470	chr10	46020221	46020464	MIR	MIRb	0.0563831	2.79037	7.648	nucleus	IAV_vs_mock	8
229621	chr1	154068986	154070196	L1	L1PA6	0.400605	2.35403	7.64792	nucleus	IAV_vs_mock	16
3.16941e+06	chr5	43360822	43361325	L1	L1PA11	0.400605	1.66302	7.64741	nucleus	IAV_vs_mock	16
1.36215e+06	chr15	67226422	67226717	L1	L1MB7	0.182811	2.14532	7.64688	nucleus	IAV_vs_mock	16
1.2668e+06	chr14	95136752	95136965	ERVL-MaLR	MLT1L	NA	1.86223	7.64682	cytosol	dNS1_vs_mock	16
4.22045e+06	chr9	92697429	92699000	L1	L1PA13	0.292318	2.6047	7.64669	nucleus	IAV_vs_mock	8
876651	chr12	56555473	56555594	Alu	AluJr4	0.441676	1.75858	7.64651	nucleus	IAV_vs_mock	8
2.79581e+06	chr3	172590244	172593721	L1	L1PREC2	0.0118934	3.55797	7.64636	nucleus	IAV_vs_mock	16
3.83473e+06	chr7	139200481	139201380	L1	L1MA9	0.198118	2.12432	7.64601	nucleus	IAV_vs_mock	16
1.98406e+06	chr2	26258219	26259004	ERV1	LTR17	0.221595	1.87612	7.64596	nucleus	IAV_vs_mock	16
2.047e+06	chr2	65294518	65295062	L2	L2a	7.22325e-07	6.07552	7.64536	nucleus	IAV_vs_mock	8
1.71845e+06	chr17	82610730	82611040	Alu	AluSx	0.0251692	3.84473	7.64471	nucleus	IAV_vs_mock	16
3.0806e+06	chr4	168978325	168980453	L1	L1PA15	0.400605	3.19078	7.6447	nucleus	IAV_vs_mock	16
3.22046e+06	chr5	81277265	81282797	L1	L1PA4	0.35601	2.12517	7.64458	nucleus	IAV_vs_mock	8
3.02566e+06	chr4	129049722	129053557	L1	L1PA8	0.127769	8.09687	7.6442	nucleus	IAV_vs_mock	8
1.58138e+06	chr17	4361658	4361981	Alu	AluSz6	0.341181	2.03854	7.64391	nucleus	IAV_vs_mock	16
878284	chr12	57485716	57486087	ERVL-MaLR	MLT1H1	0.400605	2.14047	7.64377	nucleus	IAV_vs_mock	16
528377	chr10	97606316	97606990	L1	L1MD1	0.196239	1.97045	7.64337	nucleus	IAV_vs_mock	16
2.89978e+06	chr4	38704326	38705112	ERV1	LTR39	0.400605	1.59013	7.64335	nucleus	IAV_vs_mock	16
612067	chr11	18467130	18467403	L1	L1MC5	0.400605	2.20398	7.64335	nucleus	IAV_vs_mock	16
338828	chr1	224221806	224222094	Alu	AluJb	0.400605	2.65305	7.64335	nucleus	IAV_vs_mock	16
50990.1	chr1	26878217	26878292	hAT-Charlie	MER113	0.400605	1.67201	7.64335	nucleus	IAV_vs_mock	16
1.63531e+06	chr17	37526480	37526931	ERVL-MaLR	MLT1D	0.222581	2.05991	7.64319	nucleus	IAV_vs_mock	16
223298	chr1	150462002	150462295	Alu	AluSx	0.400605	1.73041	7.64284	nucleus	IAV_vs_mock	16
3.18333e+06	chr5	57285170	57287019	L1	L1MA2	0.374684	4.03028	7.64269	nucleus	IAV_vs_mock	8
1.63217e+06	chr17	35863705	35863945	MIR	MIRb	0.126891	3.02096	7.64252	nucleus	IAV_vs_mock	16
193638	chr1	110399640	110399917	Alu	AluJo	0.400605	1.7753	7.64242	nucleus	IAV_vs_mock	16
2.23962e+06	chr2	201105549	201105843	Alu	AluSz6	0.400605	1.82621	7.64242	nucleus	IAV_vs_mock	16
234034	chr1	156225849	156226152	Alu	AluSz	0.400605	2.114	7.64242	nucleus	IAV_vs_mock	16
3.20092e+06	chr5	69298823	69299045	MIR	MIR	0.400605	1.84446	7.64242	nucleus	IAV_vs_mock	16
2.94868e+06	chr4	74516587	74516713	ERVL	LTR79	0.400605	1.6495	7.64191	nucleus	IAV_vs_mock	16
3.69214e+06	chr7	44815227	44815333	Alu	FLAM_C	0.400605	1.96857	7.64191	nucleus	IAV_vs_mock	16
2.22492e+06	chr2	190949785	190950511	L2	L2a	5.84592e-05	3.86478	7.64168	nucleus	IAV_vs_mock	16
2.30892e+06	chr20	2757665	2757980	Alu	AluJb	NA	1.1181	7.64155	nucleus	dNS1_vs_mock	16
608873	chr11	16762775	16763049	Alu	AluSp	0.174873	2.28188	7.64151	nucleus	IAV_vs_mock	16
858400	chr12	46039767	46042083	L1	L1PA7	0.396665	2.50386	7.64149	nucleus	IAV_vs_mock	16
4.25287e+06	chr9	112002258	112002465	Alu	AluJb	0.400605	1.75802	7.64148	nucleus	IAV_vs_mock	16
478134	chr10	68353051	68353348	Alu	AluSx	0.400605	1.88291	7.64148	nucleus	IAV_vs_mock	16
525529	chr10	96180348	96186348	L1	L1PA5	0.400605	5.30322	7.64148	nucleus	IAV_vs_mock	16
1.63225e+06	chr17	35892257	35892315	MIR	MIRb	0.00726279	2.43655	7.64133	nucleus	dNS1_vs_mock	16
4.15607e+06	chr9	32427617	32427992	TcMar-Tigger	Tigger3b	1.70785e-06	3.72077	7.64121	nucleus	dNS1_vs_mock	8
3.1325e+06	chr5	17357351	17358037	L1	L1PA15	0.400605	1.8543	7.64098	nucleus	IAV_vs_mock	16
1.22959e+06	chr14	73339297	73339548	L2	L2a	0.400605	2.2734	7.64098	nucleus	IAV_vs_mock	16
869493	chr12	52261601	52261832	L2	L2d2	0.21683	2.34643	7.64078	nucleus	IAV_vs_mock	8
1.49984e+06	chr16	50361534	50361716	L2	L2	0.441963	1.86916	7.64077	nucleus	IAV_vs_mock	8
71571.1	chr1	36377886	36378111	MIR	MIRb	0.400605	1.74855	7.64055	nucleus	IAV_vs_mock	16
3.03808e+06	chr4	139089931	139090225	Alu	AluJr	0.400605	2.10291	7.64055	nucleus	IAV_vs_mock	16
1.35371e+06	chr15	63119504	63119737	ERV1	LOR1a	0.400605	2.07409	7.64055	nucleus	IAV_vs_mock	16
4.22913e+06	chr9	98051685	98052506	ERV1	HUERS-P1-int	0.0130061	3.58731	7.6403	nucleus	IAV_vs_mock	16
1.2099e+06	chr14	61564389	61565030	ERVL	MER76	0.340363	2.06421	7.64006	nucleus	IAV_vs_mock	16
4.16602e+06	chr9	37835297	37835587	Alu	AluSx1	0.00234445	2.5702	7.64004	nucleus	IAV_vs_mock	16
1.21465e+06	chr14	64470308	64470615	Alu	AluSx	0.114417	2.25855	7.63981	nucleus	IAV_vs_mock	16
2.94352e+06	chr4	70796036	70796220	Alu	AluSz6	0.0827993	3.15845	7.63977	nucleus	IAV_vs_mock	8
4.15621e+06	chr9	32521163	32522738	ERV1	LOR1-int	0.00110299	4.87349	7.63972	nucleus	dNS1_vs_mock	8
2.22491e+06	chr2	190941079	190941246	L2	L2a	0.209756	1.94728	7.63966	nucleus	IAV_vs_mock	16
2.00487e+06	chr2	38782135	38782343	Alu	AluSx3	0.17981	2.43098	7.63966	nucleus	IAV_vs_mock	16
3.70544e+06	chr7	55016957	55017188	RTE-X	L4_A_Mam	0.400605	1.68675	7.63962	nucleus	IAV_vs_mock	16
2.77386e+06	chr3	157006305	157006923	L1	L1ME1	0.400605	1.75601	7.63962	nucleus	IAV_vs_mock	16
232640	chr1	155583258	155583548	Alu	AluJr	0.400605	2.16051	7.63962	nucleus	IAV_vs_mock	16
1.67198e+06	chr17	56874943	56875087	ERVL-MaLR	MLT1L	0.400605	2.31969	7.63962	nucleus	IAV_vs_mock	16
1.90377e+06	chr19	40150259	40150329	L1	L1MB7	NA	1.69428	7.63888	nucleus	dNS1_vs_mock	16
3.6374e+06	chr7	7631121	7632601	ERVL-MaLR	THE1D-int	0.442077	3.02908	7.63881	nucleus	IAV_vs_mock	8
2.59115e+06	chr3	33308683	33309878	L1	L1M1	0.400605	1.68425	7.63868	nucleus	IAV_vs_mock	16
3.03811e+06	chr4	139102888	139103091	Alu	AluJb	0.400605	1.8359	7.63868	nucleus	IAV_vs_mock	16
1.16511e+06	chr14	31083497	31083783	Alu	AluJo	0.400605	2.11551	7.63868	nucleus	IAV_vs_mock	16
487632	chr10	72968370	72968661	Alu	AluJb	0.400605	2.10544	7.63868	nucleus	IAV_vs_mock	16
3.65893e+06	chr7	23485211	23485291	ERV1	MER4B	0.400605	2.14135	7.63868	nucleus	IAV_vs_mock	16
533486	chr10	100406331	100412500	L1	L1PA4	2.49583e-12	34.2395	7.63846	nucleus	IAV_vs_mock	8
3.7733e+06	chr7	99542490	99542671	MIR	MIR	0.00648831	2.43976	7.63843	nucleus	IAV_vs_mock	16
2.4361e+06	chr21	25739300	25739609	ERVL-MaLR	MLT1D	0.390218	2.85794	7.63822	nucleus	IAV_vs_mock	16
3.65247e+06	chr7	19074102	19077976	L1	L1MA4A	0.400605	1.54032	7.63818	nucleus	IAV_vs_mock	16
4.11539e+06	chr9	3639271	3640219	L1	L1MA8	NA	1.34451	7.63804	nucleus	IAV_vs_mock	8
3.5389e+06	chr6	110977790	110978170	L1	L1MB7	0.116022	2.4175	7.63796	nucleus	IAV_vs_mock	16
2.30405e+06	chr20	345325	345590	L2	L2b	0.137671	3.04491	7.63779	nucleus	IAV_vs_mock	16
2.77393e+06	chr3	157058176	157058484	TcMar-Tigger	MER2	0.400605	1.54011	7.63775	nucleus	IAV_vs_mock	16
2.77355e+06	chr3	156766269	156766568	Alu	AluSg	0.400605	1.59674	7.63775	nucleus	IAV_vs_mock	16
3.69214e+06	chr7	44814252	44814535	Alu	AluSp	0.400605	1.83845	7.63775	nucleus	IAV_vs_mock	16
3.4297e+06	chr6	34260492	34261082	ERVL-MaLR	THE1A-int	0.400605	1.88245	7.63775	nucleus	IAV_vs_mock	16
3.21706e+06	chr5	79352657	79352892	ERV1	MER65-int	0.400605	1.68325	7.63775	nucleus	IAV_vs_mock	16
3.30635e+06	chr5	142964770	142965776	ERVK	LTR13	0.00262076	4.41635	7.63734	cytosol	dNS1_vs_mock	16
309130	chr1	205295325	205295630	Alu	AluSz	3.66122e-07	13.4415	7.63715	nucleus	dNS1_vs_mock	16
2.97015e+06	chr4	88518160	88518461	Alu	AluSz	0.148793	3.48387	7.63699	nucleus	IAV_vs_mock	8
540781	chr10	104290529	104291041	L1	L1MA1	0.0791834	2.45223	7.63694	nucleus	IAV_vs_mock	8
1.98708e+06	chr2	27837306	27837917	L1	L1PA16	0.400673	1.92623	7.63639	nucleus	IAV_vs_mock	16
3.28835e+06	chr5	132403454	132404557	L1	L1PA6	0.000146864	2.87009	7.63584	nucleus	IAV_vs_mock	8
1.17185e+06	chr14	35159100	35159635	L2	L2d2	NA	1.73389	7.63496	nucleus	dNS1_vs_mock	16
1.95287e+06	chr2	6862202	6862450	MIR	MIRb	NA	1.27573	7.6349	nucleus	dNS1_vs_mock	16
4.25279e+06	chr9	111969568	111969952	ERVL-MaLR	MLT1B	0.400746	1.90904	7.63451	nucleus	IAV_vs_mock	16
2.7169e+06	chr3	120250673	120255488	L1	L1PA11	0.442387	2.07308	7.63407	nucleus	IAV_vs_mock	8
1.71845e+06	chr17	82609192	82609470	Alu	AluJb	5.84833e-09	7.12849	7.63406	nucleus	IAV_vs_mock	16
1.95283e+06	chr2	6834056	6834449	ERVL-MaLR	MLT1C2	0.0257972	4.56202	7.63376	nucleus	dNS1_vs_mock	8
3.4386e+06	chr6	38660109	38661779	ERVL	HERV16-int	0.0316532	2.36395	7.63314	nucleus	IAV_vs_mock	8
3.29832e+06	chr5	138545929	138546059	Alu	AluSx	0.288215	2.92215	7.6329	nucleus	IAV_vs_mock	8
3.28845e+06	chr5	132460916	132461164	L2	L2b	0.00104945	3.11176	7.63234	nucleus	dNS1_vs_mock	8
4.14093e+06	chr9	21078595	21079043	L1	HAL1M8	NA	1.64082	7.63226	nucleus	dNS1_vs_mock	16
4.15606e+06	chr9	32420460	32420712	L1	L1MD3	0.0110604	3.80161	7.63195	nucleus	dNS1_vs_mock	8
1.672e+06	chr17	56882239	56882532	Alu	AluSx1	0.442438	2.59371	7.63194	nucleus	IAV_vs_mock	8
3.42567e+06	chr6	31846848	31847007	L1	L1MEd	0.442438	3.00147	7.63194	nucleus	IAV_vs_mock	8
1.98701e+06	chr2	27804214	27804432	L1	L1MB8	0.442438	3.64029	7.63194	nucleus	IAV_vs_mock	8
575078	chr10	125865535	125865828	Alu	AluJo	0.283767	2.88946	7.63016	nucleus	IAV_vs_mock	8
2.87971e+06	chr4	25239798	25245831	ERV1	HERV9NC-int	0.000192468	6.12601	7.62974	nucleus	dNS1_vs_mock	16
223429	chr1	150525606	150525941	Alu	AluJb	0.268678	8.85991	7.62944	nucleus	IAV_vs_mock	8
2.96999e+06	chr4	88429263	88429411	ERVL-MaLR	MLT1H	NA	1.69094	7.62937	nucleus	dNS1_vs_mock	16
1.63218e+06	chr17	35866971	35867285	Alu	AluY	0.344682	1.93595	7.62868	nucleus	IAV_vs_mock	16
1.20383e+06	chr14	57439107	57441264	L1	L1MA3	0.111852	4.19352	7.62844	nucleus	IAV_vs_mock	16
1.76453e+06	chr18	35328117	35328703	L1	L1MC1	0.441621	2.45293	7.62829	nucleus	IAV_vs_mock	8
1.16446e+06	chr14	30742833	30743197	ERVL-MaLR	THE1B	0.442656	4.76727	7.62812	nucleus	IAV_vs_mock	8
232936	chr1	155732531	155732742	L1	L1MC4a	0.0593779	3.05853	7.62787	nucleus	IAV_vs_mock	16
2.04699e+06	chr2	65291943	65292041	MIR	MIR	0.0935153	2.47531	7.62729	nucleus	IAV_vs_mock	8
2.69066e+06	chr3	101667758	101668353	L1	L1MA5	0.207669	4.85299	7.62709	nucleus	IAV_vs_mock	8
3.42376e+06	chr6	30732360	30732651	Alu	AluJb	0.233099	3.54955	7.62705	nucleus	IAV_vs_mock	16
3.16034e+06	chr5	37269374	37269763	ERVL	HERVL-int	0.313468	2.24083	7.62687	nucleus	IAV_vs_mock	16
2.07635e+06	chr2	84922461	84922805	ERVL	MLT2B1	0.32893	1.90907	7.62684	nucleus	IAV_vs_mock	16
2.23962e+06	chr2	201106550	201106847	Alu	AluSq	0.400746	1.61602	7.62665	nucleus	IAV_vs_mock	16
3.76415e+06	chr7	93985267	93985474	MIR	MIR	0.400746	1.88311	7.62622	nucleus	IAV_vs_mock	16
1.27855e+06	chr14	102053744	102054037	Alu	AluJb	0.347117	1.98542	7.62614	nucleus	IAV_vs_mock	8
2.38938e+06	chr20	50417868	50418186	L2	L2b	NA	1.97231	7.6258	nucleus	dNS1_vs_mock	16
431236	chr10	33237309	33237443	L2	L2d2	0.400746	1.5276	7.62578	nucleus	IAV_vs_mock	16
2.77398e+06	chr3	157090538	157091253	L2	L2	0.400746	1.61501	7.62571	nucleus	IAV_vs_mock	16
509882	chr10	86848796	86849159	L2	L2c	0.400746	1.64028	7.62571	nucleus	IAV_vs_mock	16
395289	chr10	11830143	11830615	L1	L1PB4	0.400746	1.61918	7.62571	nucleus	IAV_vs_mock	16
513615	chr10	89143483	89144194	L2	L2a	NA	1.52237	7.6255	nucleus	dNS1_vs_mock	16
3.33577e+06	chr5	159257497	159258011	MULE-MuDR	Ricksha	0.400746	2.0714	7.62527	nucleus	IAV_vs_mock	16
1.336e+06	chr15	52087933	52088698	L2	L2a	0.442869	3.20625	7.62525	nucleus	IAV_vs_mock	8
1.16448e+06	chr14	30750269	30750591	Alu	AluSx	0.400746	1.91235	7.62476	nucleus	IAV_vs_mock	16
1.19647e+06	chr14	52812920	52813279	ERVL-MaLR	MLT1A	0.400746	1.67064	7.62476	nucleus	IAV_vs_mock	16
350063	chr1	231244864	231245256	L2	L2a	0.400746	1.73991	7.62476	nucleus	IAV_vs_mock	16
3.39392e+06	chr6	12549193	12555347	L1	L1PA3	0.400746	1.78489	7.62476	nucleus	IAV_vs_mock	16
2.94356e+06	chr4	70816442	70816748	Alu	AluSz6	0.18029	2.67572	7.62459	nucleus	IAV_vs_mock	8
3.29833e+06	chr5	138547370	138547580	Alu	AluJo	0.248397	3.69161	7.62448	nucleus	IAV_vs_mock	8
4.11533e+06	chr9	3595086	3596440	ERVL	ERV3-16A3_I-int	NA	1.48585	7.62446	nucleus	IAV_vs_mock	8
2.97002e+06	chr4	88441818	88442166	L2	L2d	7.36447e-08	8.62849	7.62434	nucleus	dNS1_vs_mock	8
810641	chr12	10351357	10353523	L1	L1PA8A	0.400746	1.68761	7.62433	nucleus	IAV_vs_mock	16
2.89996e+06	chr4	38789031	38789345	hAT-Blackjack	MER63D	0.400746	1.73161	7.62433	nucleus	IAV_vs_mock	16
2.76417e+06	chr3	150516618	150517096	L1	L1MB8	0.400746	1.80283	7.62425	nucleus	IAV_vs_mock	16
1.19646e+06	chr14	52810564	52810863	Alu	AluSq2	0.400746	1.56901	7.62382	nucleus	IAV_vs_mock	16
532402	chr10	99874592	99874796	MIR	MIR3	0.400746	1.85926	7.62382	nucleus	IAV_vs_mock	16
4.25293e+06	chr9	112032132	112032611	L1	L1MA9	0.400746	1.69491	7.62382	nucleus	IAV_vs_mock	16
2.77357e+06	chr3	156778490	156778789	Alu	AluSc8	0.400746	1.62209	7.62382	nucleus	IAV_vs_mock	16
1.15121e+06	chr14	21194119	21194714	L1	L1ME3	0.00823912	4.09465	7.62357	nucleus	IAV_vs_mock	8
2.22445e+06	chr2	190667995	190668439	L1	L1ME4a	0.315481	1.99569	7.62346	nucleus	IAV_vs_mock	16
2.31126e+06	chr20	3970951	3972618	L1	L1MD1	1.64068e-06	4.48867	7.62343	nucleus	IAV_vs_mock	8
2.89992e+06	chr4	38771416	38771821	L2	L2c	0.400746	1.5248	7.62339	nucleus	IAV_vs_mock	16
987438	chr12	121019659	121020005	ERV1	MER89	2.22426e-05	3.2888	7.62324	cytosol	dNS1_vs_mock	16
2.18311e+06	chr2	161286203	161292309	L1	L1PA5	0.400746	2.6199	7.62295	nucleus	IAV_vs_mock	16
3.71863e+06	chr7	66970908	66971119	ERVL-MaLR	MSTA	0.400746	2.00488	7.62287	nucleus	IAV_vs_mock	16
2.68683e+06	chr3	98968803	98969271	ERVL-MaLR	MLT1F	0.0320434	2.43675	7.6227	nucleus	IAV_vs_mock	16
1.49599e+06	chr16	48310652	48311624	L1	L1M2	0.000251377	3.70539	7.62263	nucleus	IAV_vs_mock	8
2.96997e+06	chr4	88421746	88422122	L1	L1MB8	NA	1.35716	7.62262	nucleus	dNS1_vs_mock	16
2.3043e+06	chr20	453959	454263	Alu	AluYk2	0.400746	1.81859	7.62244	nucleus	IAV_vs_mock	16
2.25429e+06	chr2	210082913	210083330	ERVL-MaLR	MLT1C2	0.400746	2.32883	7.62244	nucleus	IAV_vs_mock	16
1.69395e+06	chr17	68261871	68262188	Alu	AluSq2	0.400746	1.77814	7.62244	nucleus	IAV_vs_mock	16
3.28642e+06	chr5	131116863	131121136	L1	L1PA6	0.44292	1.69425	7.62219	nucleus	IAV_vs_mock	8
2.77363e+06	chr3	156814475	156814561	MIR	MIR3	0.400746	3.20669	7.62203	nucleus	IAV_vs_mock	16
538342	chr10	103011173	103011463	Alu	AluSg	0.400746	1.61159	7.62201	nucleus	IAV_vs_mock	16
3.16038e+06	chr5	37285587	37285752	Alu	AluSx	0.400746	1.69534	7.62201	nucleus	IAV_vs_mock	16
3.16035e+06	chr5	37272407	37272840	ERVL	LTR40c	0.175434	2.29124	7.62166	nucleus	IAV_vs_mock	16
225130	chr1	151318967	151319188	MIR	MIRb	0.399263	2.45017	7.6215	nucleus	IAV_vs_mock	16
3.29821e+06	chr5	138492575	138492739	L2	L2c	0.400746	2.14176	7.6215	nucleus	IAV_vs_mock	16
158954	chr1	86815876	86817288	L1	L1P1	0.400746	2.3829	7.6215	nucleus	IAV_vs_mock	16
3.19069e+06	chr5	62401067	62401194	ERVL	LTR33	0.400746	1.79715	7.6215	nucleus	IAV_vs_mock	16
3.78824e+06	chr7	107840489	107842328	L1	L1PA5	0.44292	3.33091	7.62141	nucleus	IAV_vs_mock	8
625781	chr11	27480812	27481117	Alu	AluSp	0.400746	1.99007	7.62106	nucleus	IAV_vs_mock	16
1.66223e+06	chr17	50877529	50877767	Alu	AluSx1	0.442983	2.9473	7.62033	nucleus	IAV_vs_mock	8
1.66222e+06	chr17	50872891	50873086	ERVL-MaLR	MLT1G	0.400746	2.52178	7.62012	nucleus	IAV_vs_mock	16
4.25278e+06	chr9	111965667	111965902	L2	L2c	0.400746	1.81637	7.62011	nucleus	IAV_vs_mock	16
4.16604e+06	chr9	37846756	37846971	L1	L1M4	0.21836	2.01751	7.61992	nucleus	IAV_vs_mock	16
794910	chr12	947049	947359	Alu	AluSp	0.186251	2.80161	7.61978	nucleus	IAV_vs_mock	16
1.36219e+06	chr15	67254223	67254350	MIR	MIRc	0.319868	1.96578	7.61969	nucleus	IAV_vs_mock	16
1.61832e+06	chr17	28784780	28785055	Alu	AluJb	0.400765	1.8803	7.6196	nucleus	IAV_vs_mock	16
2.23961e+06	chr2	201104124	201104415	Alu	AluJr	0.400786	2.11103	7.61866	nucleus	IAV_vs_mock	16
1.46989e+06	chr16	23590639	23590937	Alu	AluSz6	0.0955953	2.35486	7.61861	nucleus	IAV_vs_mock	16
4.11549e+06	chr9	3715195	3719579	L1	L1M1	0.443009	1.69113	7.61847	nucleus	IAV_vs_mock	8
4.18904e+06	chr9	72265499	72267056	ERVL-MaLR	THE1A-int	0.400786	2.39544	7.61822	nucleus	IAV_vs_mock	16
223543	chr1	150585734	150585990	Alu	AluJr	0.00169375	2.49026	7.61784	nucleus	IAV_vs_mock	16
1.6322e+06	chr17	35877493	35877707	MIR	MIRb	4.70943e-06	7.90001	7.61677	nucleus	dNS1_vs_mock	8
232679	chr1	155598442	155598745	Alu	AluSz	0.443091	2.36572	7.61649	nucleus	IAV_vs_mock	8
3.90869e+06	chr8	29305477	29310676	ERV1	HERV9NC-int	7.79521e-06	5.94953	7.61647	nucleus	dNS1_vs_mock	16
1.64126e+06	chr17	40381848	40382007	Alu	AluJb	0.400786	2.06118	7.61632	nucleus	IAV_vs_mock	16
3.16564e+06	chr5	40703933	40706490	L1	L1PA14	0.016727	3.57856	7.61612	nucleus	IAV_vs_mock	16
2.03946e+06	chr2	61061326	61062029	L1	L1MA8	0.0900786	5.73526	7.61585	nucleus	IAV_vs_mock	16
1.54457e+06	chr16	75221359	75221653	Alu	AluSx	0.443091	3.25135	7.61553	nucleus	IAV_vs_mock	8
3.76206e+06	chr7	92506421	92506772	L1	L1MD	0.443091	1.72511	7.61553	nucleus	IAV_vs_mock	8
3.73942e+06	chr7	76313722	76314030	Alu	AluJr	0.443091	2.22954	7.61536	nucleus	IAV_vs_mock	8
2.03074e+06	chr2	54992064	54992174	Alu	FLAM_C	0.37352	3.36561	7.61494	nucleus	IAV_vs_mock	16
1.64172e+06	chr17	40620509	40620933	ERV1	MER39	NA	1.57478	7.61462	nucleus	IAV_vs_mock	8
4.22913e+06	chr9	98047027	98047387	ERVL-MaLR	THE1B	0.0276346	3.61913	7.61459	nucleus	IAV_vs_mock	8
1.29434e+06	chr15	25299914	25301019	L1	L1MCa	NA	1.67061	7.61446	nucleus	IAV_vs_mock	8
252229	chr1	167885982	167887709	L1	L1PA5	0.427439	2.76627	7.61356	nucleus	IAV_vs_mock	8
1.68679e+06	chr17	64564099	64564422	L1	L1ME1	NA	1.61043	7.61354	nucleus	IAV_vs_mock	8
2.94808e+06	chr4	74087406	74088768	ERV1	PRIMA41-int	0.399263	3.277	7.61337	nucleus	IAV_vs_mock	8
2.77378e+06	chr3	156944266	156946774	L1	L1MA3	0.443206	6.31474	7.61325	nucleus	IAV_vs_mock	8
3.32047e+06	chr5	150898867	150899265	ERVL-MaLR	MLT1C	NA	1.14497	7.61304	nucleus	dNS1_vs_mock	16
3.32015e+06	chr5	150683658	150684783	L1	L1ME2z	0.443231	2.07279	7.61258	nucleus	IAV_vs_mock	8
1.672e+06	chr17	56880354	56880713	L2	L2a	0.194021	6.12902	7.61192	nucleus	IAV_vs_mock	8
2.56115e+06	chr3	14131009	14131238	MIR	MIRb	0.427809	2.69588	7.61059	nucleus	IAV_vs_mock	8
3.63536e+06	chr7	6429104	6429478	L1	L1MC4	0.000221781	8.14546	7.61035	nucleus	IAV_vs_mock	8
1.19929e+06	chr14	54685751	54685800	CR1	Plat_L3	NA	1.7621	7.6103	nucleus	dNS1_vs_mock	16
1.90213e+06	chr19	39263547	39263676	ERV1	MER4D1	NA	1.14071	7.61026	nucleus	dNS1_vs_mock	16
2.77886e+06	chr3	160410121	160410345	hAT-Charlie	MER20	1.49244e-07	4.47242	7.61015	nucleus	IAV_vs_mock	16
3.63469e+06	chr7	6122858	6123125	Alu	AluSx	0.400786	1.62297	7.60932	nucleus	IAV_vs_mock	16
3.9417e+06	chr8	53918376	53918687	Alu	AluSq2	0.400786	2.08218	7.60932	nucleus	IAV_vs_mock	16
3.4165e+06	chr6	26273516	26273804	Alu	AluSq2	8.60879e-06	4.72713	7.60892	nucleus	IAV_vs_mock	8
3.94167e+06	chr8	53906134	53906392	Alu	AluSx3	0.400786	1.98309	7.60888	nucleus	IAV_vs_mock	16
2.90003e+06	chr4	38831049	38832177	L1	L1MC2	0.400786	1.7593	7.60888	nucleus	IAV_vs_mock	16
533476	chr10	100401663	100401746	L2	L2d2	0.400786	2.01818	7.60888	nucleus	IAV_vs_mock	16
741761	chr11	102344563	102345092	L1	HAL1M8	0.0782129	2.80341	7.60877	nucleus	IAV_vs_mock	16
509882	chr10	86849249	86849507	L2	L2c	0.400786	1.64978	7.60837	nucleus	IAV_vs_mock	16
1.70892e+06	chr17	76690872	76691732	ERVL	MER21C	0.400786	2.86641	7.60837	nucleus	IAV_vs_mock	16
1.90205e+06	chr19	39232105	39232325	ERVL	ERV3-16A3_LTR	NA	1.5662	7.6075	nucleus	dNS1_vs_mock	16
3.22182e+06	chr5	82183110	82184109	L1	L1MC5	0.400746	2.42735	7.60741	nucleus	IAV_vs_mock	16
2.14692e+06	chr2	135402976	135408984	L1	L1PA4	0.400786	1.87785	7.60741	nucleus	IAV_vs_mock	16
1.51344e+06	chr16	57742401	57742938	L1	L1ME4a	0.05146	2.2563	7.60722	nucleus	IAV_vs_mock	8
924988	chr12	89440654	89446709	L1	L1PA5	0.037288	5.90785	7.60701	nucleus	IAV_vs_mock	8
575078	chr10	125865535	125865828	Alu	AluJo	0.268169	2.88946	7.60686	nucleus	IAV_vs_mock	16
3.68491e+06	chr7	40128231	40128633	hAT-Charlie	Charlie2b	1.68477e-07	4.77376	7.60665	nucleus	IAV_vs_mock	16
3.03819e+06	chr4	139142993	139143500	L1	L1M4c	0.400786	1.76616	7.60653	nucleus	IAV_vs_mock	16
2.76417e+06	chr3	150502060	150502381	ERVL-MaLR	THE1C	0.400786	2.48362	7.60646	nucleus	IAV_vs_mock	16
950107	chr12	103934698	103935000	Alu	AluSp	0.000226567	2.3611	7.6064	nucleus	IAV_vs_mock	16
2.92375e+06	chr4	55940391	55945576	ERV1	HERV4_I-int	0.0515064	3.91807	7.60619	nucleus	IAV_vs_mock	8
3.32077e+06	chr5	151082716	151082796	ERV1	LTR37B	0.02508	4.32043	7.60618	nucleus	dNS1_vs_mock	16
3.36607e+06	chr5	176516811	176517102	L1	L1ME3	0.400786	1.77048	7.60601	nucleus	IAV_vs_mock	16
1.53414e+06	chr16	69539907	69540062	ERVL-MaLR	MSTC	0.400786	1.55502	7.60601	nucleus	IAV_vs_mock	16
1.56188e+06	chr16	84713273	84713628	L2	L2a	0.400786	1.55048	7.60601	nucleus	IAV_vs_mock	16
3.32011e+06	chr5	150667176	150667751	L2	L2	0.443723	1.93181	7.60563	nucleus	IAV_vs_mock	8
1.65832e+06	chr17	48904004	48904239	Alu	AluSc	0.400786	2.04633	7.60558	nucleus	IAV_vs_mock	16
657008	chr11	46741175	46741263	MIR	MIR	0.400786	1.72519	7.60557	nucleus	IAV_vs_mock	16
231717	chr1	155146626	155146709	NA	MamRep605b	0.400786	1.61895	7.6055	nucleus	IAV_vs_mock	16
254625	chr1	169360522	169360868	L2	L2a	0.400786	2.08009	7.6055	nucleus	IAV_vs_mock	16
2.76419e+06	chr3	150533533	150533865	L1	L1ME3Cz	0.400786	1.85612	7.6055	nucleus	IAV_vs_mock	16
1.61831e+06	chr17	28782044	28782346	Alu	AluJr	0.177325	2.43719	7.60533	nucleus	IAV_vs_mock	16
4.23296e+06	chr9	100032383	100033783	ERV1	MER41-int	0.000889272	4.80046	7.60515	nucleus	IAV_vs_mock	8
1.66224e+06	chr17	50878924	50879262	L1	L1M5	0.400786	1.91255	7.60506	nucleus	IAV_vs_mock	16
3.77497e+06	chr7	100461251	100461577	Alu	AluJb	0.400786	1.82673	7.60506	nucleus	IAV_vs_mock	16
489908	chr10	74130829	74131130	Alu	AluSx3	0.110425	2.66443	7.60504	nucleus	IAV_vs_mock	8
1.08285e+06	chr13	67340596	67348147	ERV1	HERVP71A-int	0.400786	2.18672	7.60462	nucleus	IAV_vs_mock	16
612058	chr11	18463665	18463783	CR1	L3	0.400786	1.76258	7.60454	nucleus	IAV_vs_mock	16
876759	chr12	56620352	56620503	Alu	AluJb	0.32072	2.07711	7.60422	nucleus	IAV_vs_mock	16
876752	chr12	56608868	56609177	Alu	AluSc	0.0929103	2.202	7.6042	nucleus	IAV_vs_mock	16
1.69395e+06	chr17	68261645	68261833	L2	L2a	0.400786	1.86555	7.6041	nucleus	IAV_vs_mock	16
2.03944e+06	chr2	61054758	61055060	Alu	AluJb	0.400786	1.55302	7.6041	nucleus	IAV_vs_mock	16
2.94868e+06	chr4	74517704	74517991	Alu	AluSx3	0.400786	1.55302	7.6041	nucleus	IAV_vs_mock	16
294894	chr1	196870846	196873371	ERV1	PABL_B-int	0.400786	2.69585	7.6041	nucleus	IAV_vs_mock	16
2.29038e+06	chr2	232726971	232727265	Alu	AluSz6	0.0384316	3.50299	7.60384	nucleus	IAV_vs_mock	16
3.1587e+06	chr5	36274206	36274850	L2	L2b	0.000135766	5.92183	7.6038	nucleus	dNS1_vs_mock	8
1.98892e+06	chr2	28868245	28868606	L2	L2a	0.030221	2.47939	7.60374	nucleus	IAV_vs_mock	16
2.23905e+06	chr2	200843182	200844240	TcMar-Mariner	HSMAR1	0.35575	4.32858	7.60371	nucleus	IAV_vs_mock	8
3.0381e+06	chr4	139101168	139101316	L2	L2c	0.400786	1.65344	7.60366	nucleus	IAV_vs_mock	16
989331	chr12	121760317	121760836	ERV1	MER50	0.400786	1.74243	7.60366	nucleus	IAV_vs_mock	16
3.83457e+06	chr7	139117324	139117936	ERVL	ERV3-16A3_I-int	1	4.23897	7.60362	cytosol	dNS1_vs_mock	16
1.61833e+06	chr17	28789629	28790850	L1	L1MC4	1.3149e-07	7.97259	7.60361	nucleus	IAV_vs_mock	8
3.32046e+06	chr5	150881157	150881905	L1	L1M1	NA	1.11892	7.60341	nucleus	dNS1_vs_mock	16
4.50305e+06	chrX	40617341	40617952	ERVL-MaLR	MLT1E3	0.307254	2.18213	7.60328	nucleus	IAV_vs_mock	16
2.01029e+06	chr2	42265093	42265404	Alu	AluSx	0.120044	3.57853	7.60325	nucleus	dNS1_vs_mock	16
513862	chr10	89303218	89303381	hAT-Charlie	MER5A	0.000143443	3.82693	7.6032	nucleus	dNS1_vs_mock	8
876673	chr12	56564282	56564372	TcMar-Tigger	MER2	0.400786	3.18028	7.60314	nucleus	IAV_vs_mock	16
3.21706e+06	chr5	79354301	79354936	ERV1	MER65-int	0.400786	1.7148	7.6027	nucleus	IAV_vs_mock	16
674994	chr11	62583331	62583633	Alu	AluSp	0.443938	1.73867	7.60266	nucleus	IAV_vs_mock	8
1.63828e+06	chr17	38964822	38965149	Alu	AluSx	0.400786	2.0668	7.60219	nucleus	IAV_vs_mock	16
3.64339e+06	chr7	12291898	12295675	ERV1	MER52-int	0.400786	2.75857	7.60219	nucleus	IAV_vs_mock	16
3.29823e+06	chr5	138499237	138499552	Alu	AluSz	0.400786	2.1925	7.60174	nucleus	IAV_vs_mock	16
876502	chr12	56497590	56499117	ERVK	HERVK13-int	0.443949	2.12314	7.60174	nucleus	IAV_vs_mock	8
226044	chr1	151753504	151755400	ERVL	ERV3-16A3_I-int	0.400786	5.27465	7.60123	nucleus	IAV_vs_mock	16
3.29832e+06	chr5	138546940	138547059	Alu	AluSx	0.439104	2.43266	7.60083	nucleus	IAV_vs_mock	8
232672	chr1	155595482	155595776	Alu	AluSc	0.443976	3.14232	7.60082	nucleus	IAV_vs_mock	8
1.34652e+06	chr15	58867538	58868006	ERVL-MaLR	MLT1D	0.400786	2.07268	7.60078	nucleus	IAV_vs_mock	16
597015	chr11	9454450	9454747	Alu	AluSx1	0.397452	2.54446	7.60078	nucleus	IAV_vs_mock	16
533465	chr10	100397630	100397928	Alu	AluJb	0.400786	2.16623	7.60078	nucleus	IAV_vs_mock	16
4.15622e+06	chr9	32528111	32528415	Alu	AluSx1	NA	1.8093	7.60069	nucleus	dNS1_vs_mock	16
232972	chr1	155744702	155745018	Alu	AluJr	0.316996	2.4682	7.60064	nucleus	IAV_vs_mock	8
3.41924e+06	chr6	27817844	27818133	Alu	AluJb	0.400786	2.29195	7.60027	nucleus	IAV_vs_mock	16
1.66223e+06	chr17	50876221	50876532	Alu	AluSz6	0.400786	2.24256	7.59982	nucleus	IAV_vs_mock	16
1.34206e+06	chr15	56074481	56075490	L1	L1MC1	0.444016	4.31411	7.59944	nucleus	IAV_vs_mock	8
289995	chr1	193102740	193103450	TcMar-Tigger	Tigger7	0.107042	4.26285	7.59901	nucleus	IAV_vs_mock	8
4.27008e+06	chr9	120838833	120839339	L2	L2c	0.19842	2.47478	7.59888	nucleus	IAV_vs_mock	8
1.3242e+06	chr15	44581989	44582265	L1	L1MEf	0.000117656	3.11346	7.59847	nucleus	IAV_vs_mock	16
1.19654e+06	chr14	52843011	52843313	Alu	AluSz	0.400786	1.97892	7.59746	nucleus	IAV_vs_mock	16
3.79255e+06	chr7	111109549	111109766	MIR	MIRc	0.0126205	5.22101	7.59741	nucleus	dNS1_vs_mock	16
2.20677e+06	chr2	177250477	177250725	MIR	MIR	NA	1.50022	7.59676	nucleus	IAV_vs_mock	8
1.90804e+06	chr19	42102878	42103106	L2	L2c	0.444075	3.72062	7.59675	nucleus	IAV_vs_mock	8
3.68492e+06	chr7	40130917	40131008	L2	L2a	0.0146734	3.89575	7.59633	nucleus	IAV_vs_mock	8
1.35369e+06	chr15	63110193	63110635	ERVL-MaLR	MLT1D	0.444092	4.02276	7.59583	nucleus	IAV_vs_mock	8
4.14117e+06	chr9	21297269	21300618	L1	L1PA4	NA	1.64344	7.59567	nucleus	IAV_vs_mock	8
3.02359e+06	chr4	127870574	127871255	L2	L2a	0.355616	2.03939	7.59566	nucleus	IAV_vs_mock	8
1.36215e+06	chr15	67230268	67230701	ERVL-MaLR	MLT1C	5.14526e-07	6.26727	7.59519	nucleus	IAV_vs_mock	8
1.58602e+06	chr17	6648387	6648655	hAT-Charlie	MER102b	0.368339	1.83316	7.59483	nucleus	IAV_vs_mock	8
2.64116e+06	chr3	63959861	63960678	L2	L2a	3.49212e-06	3.52678	7.59458	nucleus	IAV_vs_mock	8
3.37228e+06	chr5	179788717	179788828	ERVL	ERV3-16A3_I-int	0.240234	3.34903	7.59407	nucleus	IAV_vs_mock	16
2.38638e+06	chr20	49231031	49231353	L2	L2b	1.76753e-07	4.62014	7.59342	nucleus	IAV_vs_mock	16
4.11768e+06	chr9	5100913	5107035	L1	L1PA6	0.0144887	3.53473	7.59311	nucleus	dNS1_vs_mock	8
1.27852e+06	chr14	102032570	102032876	Alu	AluJb	NA	1.66818	7.59284	nucleus	IAV_vs_mock	8
3.95247e+06	chr8	61447269	61448594	L1	L1MD1	0.444178	1.72792	7.59272	nucleus	IAV_vs_mock	8
3.20093e+06	chr5	69304877	69305044	L1	L1MC1	0.400786	2.13634	7.5923	nucleus	IAV_vs_mock	16
3.48602e+06	chr6	73310508	73312783	L1	L1PA5	0.444178	2.03165	7.59174	nucleus	IAV_vs_mock	8
1.67192e+06	chr17	56838351	56838555	hAT-Charlie	MER58A	0.0260524	2.06972	7.59173	nucleus	IAV_vs_mock	8
1.61829e+06	chr17	28777783	28778005	Alu	AluJb	0.0345796	4.61392	7.59133	nucleus	IAV_vs_mock	8
1.35393e+06	chr15	63226696	63227251	ERV1	MER41A	0.205819	2.61318	7.59102	nucleus	dNS1_vs_mock	16
3.08057e+06	chr4	168958331	168959557	L1	L1ME1	0.444178	4.84944	7.59082	nucleus	IAV_vs_mock	8
1.98702e+06	chr2	27806437	27806601	MIR	MIRc	0.400786	1.90809	7.59082	nucleus	IAV_vs_mock	16
634108	chr11	32734655	32736939	L1	L1PA5	0.400786	3.46099	7.59082	nucleus	IAV_vs_mock	16
3.69211e+06	chr7	44806718	44807000	Alu	AluSp	0.400786	2.15616	7.59037	nucleus	IAV_vs_mock	16
229589	chr1	154047853	154048469	ERVK	HERVK9-int	0.400786	4.32841	7.59037	nucleus	IAV_vs_mock	16
1.63219e+06	chr17	35869613	35869768	L1	L1PA10	5.78748e-05	4.15825	7.5901	nucleus	IAV_vs_mock	16
1.17228e+06	chr14	35372533	35372821	Alu	AluJb	0.400786	1.54601	7.58985	nucleus	IAV_vs_mock	16
229452	chr1	153996426	153996720	Alu	AluSx1	0.444178	8.33321	7.58972	nucleus	IAV_vs_mock	8
991922	chr12	122877595	122877725	L2	L2b	0.400786	2.13231	7.5894	nucleus	IAV_vs_mock	16
3.16941e+06	chr5	43361326	43362432	L1	L1PREC2	0.400786	1.66458	7.58933	nucleus	IAV_vs_mock	16
1.40384e+06	chr15	90928451	90928697	L1	L1MEi	0.364134	3.6081	7.58906	nucleus	IAV_vs_mock	16
3.91104e+06	chr8	30592919	30593210	Alu	AluSp	0.400786	2.01028	7.58895	nucleus	IAV_vs_mock	16
487639	chr10	72971480	72971643	Alu	AluJr	0.400786	2.05428	7.58895	nucleus	IAV_vs_mock	16
2.36234e+06	chr20	37497123	37498517	L1	L1ME3G	0.444178	1.70062	7.58892	nucleus	IAV_vs_mock	8
2.0396e+06	chr2	61130959	61132428	L1	L1MB8	0.345854	4.11356	7.58892	nucleus	IAV_vs_mock	16
1.44364e+06	chr16	11857386	11857545	Alu	FRAM	0.174936	2.65771	7.58886	nucleus	IAV_vs_mock	16
2.97002e+06	chr4	88448931	88449710	ERV1	HERV4_I-int	0.00577848	3.51311	7.58877	nucleus	dNS1_vs_mock	8
2.76413e+06	chr3	150489632	150490235	L1	L1MB1	0.395986	3.37344	7.58871	nucleus	IAV_vs_mock	8
2.76407e+06	chr3	150447284	150447534	L2	L2	0.0536628	2.22817	7.58864	nucleus	IAV_vs_mock	8
157161	chr1	85590111	85590459	ERVL-MaLR	THE1B	0.397637	2.52073	7.58845	nucleus	IAV_vs_mock	16
2.03965e+06	chr2	61147426	61147760	L1	L1M5	0.400786	2.76598	7.58843	nucleus	IAV_vs_mock	16
1.91129e+06	chr19	43851435	43851737	Alu	AluY	0.400786	1.67684	7.58843	nucleus	IAV_vs_mock	16
232590	chr1	155567754	155568052	Alu	AluSq2	0.400786	1.87136	7.58843	nucleus	IAV_vs_mock	16
375438	chr1	246769928	246770586	L1	L1PA13	0.400786	2.95085	7.58799	nucleus	IAV_vs_mock	16
3.54721e+06	chr6	116618679	116619504	ERVL	MER21A	0.400786	2.77132	7.58798	nucleus	IAV_vs_mock	16
3.11135e+06	chr5	949690	951555	L1	L1MC3	0.400786	1.544	7.58792	nucleus	IAV_vs_mock	16
2.94803e+06	chr4	74050958	74052570	L1	L1MA4A	0.444202	2.59309	7.58782	nucleus	IAV_vs_mock	8
2.90642e+06	chr4	41905565	41908445	L1	L1PA3	0.444178	5.60985	7.58768	nucleus	IAV_vs_mock	8
179135	chr1	100036738	100037248	ERVL-MaLR	MLT1F1	1.21345e-05	6.93076	7.58756	cytosol	dNS1_vs_mock	16
487648	chr10	72976633	72976929	Alu	AluJb	0.400786	1.64443	7.58747	nucleus	IAV_vs_mock	16
4.61025e+06	chrX	123949865	123950066	hAT-Charlie	MER3	0.400786	1.68843	7.58747	nucleus	IAV_vs_mock	16
2.73176e+06	chr3	129296361	129296756	L1	L1MEc	0.400786	1.79459	7.58747	nucleus	IAV_vs_mock	16
1.16445e+06	chr14	30737863	30738351	L1	L1MEd	0.400786	2.51362	7.58747	nucleus	IAV_vs_mock	16
4.25286e+06	chr9	111998044	111998104	L1	L1ME4a	0.400786	1.48717	7.58747	nucleus	IAV_vs_mock	16
4.15883e+06	chr9	33978253	33978385	Alu	FLAM_C	0.400786	1.77287	7.58747	nucleus	IAV_vs_mock	16
79409.2	chr1	40255159	40255794	L2	L2a	0.0592542	3.0527	7.58735	nucleus	IAV_vs_mock	16
1.66301e+06	chr17	51230579	51230826	L2	L2a	0.400786	2.1822	7.58701	nucleus	IAV_vs_mock	16
1.68299e+06	chr17	62473702	62473842	hAT-Charlie	MER58A	0.400786	2.23125	7.58701	nucleus	IAV_vs_mock	16
4.4778e+06	chrX	23808466	23808747	Alu	AluSc	0.400786	1.79495	7.58701	nucleus	IAV_vs_mock	16
513894	chr10	89331951	89332177	Alu	AluSg	1.06515e-06	4.27197	7.58699	cytosol	dNS1_vs_mock	16
3.0381e+06	chr4	139099776	139100094	L2	L2b	0.369867	3.53912	7.5869	nucleus	IAV_vs_mock	16
2.4361e+06	chr21	25739300	25739609	ERVL-MaLR	MLT1D	0.424202	2.85794	7.58673	nucleus	IAV_vs_mock	8
608880	chr11	16765320	16765536	L1	L1MEc	0.289566	2.43255	7.58671	nucleus	IAV_vs_mock	16
2.94352e+06	chr4	70796221	70796926	TcMar-Mariner	HSMAR2	0.000395267	9.77714	7.58669	nucleus	IAV_vs_mock	8
3.77327e+06	chr7	99533971	99534210	ERVL	HERV16-int	0.0303144	2.70886	7.58652	nucleus	IAV_vs_mock	16
3.20096e+06	chr5	69317012	69317307	Alu	AluSg4	0.400786	1.66216	7.5865	nucleus	IAV_vs_mock	16
2.03234e+06	chr2	55858986	55859628	hAT-Tip100	Arthur1B	0.400786	1.54427	7.5865	nucleus	IAV_vs_mock	16
2.76422e+06	chr3	150537926	150538231	Alu	AluJb	0.400786	1.68387	7.5865	nucleus	IAV_vs_mock	16
1.49599e+06	chr16	48309561	48310346	L1	L1M2	0.00941522	3.00749	7.5861	nucleus	IAV_vs_mock	8
713334	chr11	83155782	83156073	Alu	AluSc	0.396272	2.57332	7.58605	nucleus	IAV_vs_mock	16
3.0168e+06	chr4	122778176	122778900	TcMar-Tigger	Tigger1	0.400786	1.87219	7.58605	nucleus	IAV_vs_mock	16
1.19998e+06	chr14	55081514	55081697	ERVL	LTR102_Mam	0.400786	2.15791	7.58605	nucleus	IAV_vs_mock	16
509940	chr10	86881259	86881545	L1	L1MC5	0.400786	1.63	7.58598	nucleus	IAV_vs_mock	16
876697	chr12	56574646	56574862	hAT-Charlie	Charlie2b	0.361536	3.64483	7.58592	nucleus	IAV_vs_mock	16
420268	chr10	26711627	26711845	hAT-Charlie	MER20	0.363418	4.19106	7.58591	nucleus	IAV_vs_mock	8
1.45159e+06	chr16	15487477	15488129	ERV1	MER41B	0.0945718	2.14595	7.58586	nucleus	IAV_vs_mock	16
1.35379e+06	chr15	63152489	63152794	Alu	AluSp	9.47124e-10	7.12192	7.58553	nucleus	IAV_vs_mock	16
223140	chr1	150402397	150402658	Alu	AluJr	0.400786	1.73496	7.58553	nucleus	IAV_vs_mock	16
1.35867e+06	chr15	65545047	65545455	L1	L1ME3Cz	0.400786	2.26593	7.58553	nucleus	IAV_vs_mock	16
3.20091e+06	chr5	69295884	69296181	Alu	AluY	0.400786	1.69796	7.58553	nucleus	IAV_vs_mock	16
1.61835e+06	chr17	28798109	28798400	Alu	AluSz6	0.35687	3.7561	7.58542	nucleus	IAV_vs_mock	16
1.1534e+06	chr14	22623125	22623515	CR1	L3	0.346893	1.76498	7.58509	nucleus	IAV_vs_mock	16
3.65894e+06	chr7	23488197	23488496	Alu	AluSx1	0.313604	2.14579	7.58509	nucleus	IAV_vs_mock	16
3.65241e+06	chr7	19020581	19023669	ERVL	ERVL-B4-int	0.400786	1.62603	7.58508	nucleus	IAV_vs_mock	16
2.22447e+06	chr2	190682775	190683064	L1	L1ME4c	0.400786	1.6612	7.58508	nucleus	IAV_vs_mock	16
2.23961e+06	chr2	201101135	201101362	L1	L1PB1	0.400786	1.96546	7.58508	nucleus	IAV_vs_mock	16
2.77351e+06	chr3	156738958	156739069	Gypsy?	LTR88b	0.400786	1.97155	7.58508	nucleus	IAV_vs_mock	16
3.76414e+06	chr7	93979512	93980023	L1	L1M3d	0.209853	4.67704	7.585	nucleus	IAV_vs_mock	8
2.76413e+06	chr3	150484144	150484795	L1	L1MB1	0.328307	4.66177	7.58494	nucleus	IAV_vs_mock	16
329602	chr1	218336967	218337186	MIR	MIRb	0.00346944	1.92019	7.58494	nucleus	IAV_vs_mock	16
1.65082e+06	chr17	45125318	45125625	Alu	AluSz	0.231482	1.8036	7.58487	nucleus	IAV_vs_mock	16
1.98704e+06	chr2	27818751	27818904	MIR	MIR3	0.393658	3.51447	7.58478	nucleus	IAV_vs_mock	8
1.54532e+06	chr16	75589765	75590058	Alu	AluSp	0.400786	1.83617	7.58462	nucleus	IAV_vs_mock	16
1.87305e+06	chr19	18892660	18892750	L2	L2c	0.400786	1.88767	7.58456	nucleus	IAV_vs_mock	16
3.57268e+06	chr6	134908445	134908756	Alu	AluSq2	0.400786	2.1142	7.58456	nucleus	IAV_vs_mock	16
1.93723e+06	chr19	55398350	55398687	L1	L1ME3B	0.195458	2.39283	7.58446	nucleus	IAV_vs_mock	8
1.98697e+06	chr2	27785042	27785455	L1	L1ME3G	0.118173	10.8709	7.58417	nucleus	IAV_vs_mock	8
3.43444e+06	chr6	36509842	36510627	ERV1	MER52A	0.308769	2.33621	7.58412	nucleus	IAV_vs_mock	16
2.95063e+06	chr4	75834215	75834648	ERV1	LTR54B	0.400786	1.64121	7.58411	nucleus	IAV_vs_mock	16
2.03946e+06	chr2	61063030	61063246	Alu	AluJb	0.400786	1.50402	7.58411	nucleus	IAV_vs_mock	16
289995	chr1	193102740	193103450	TcMar-Tigger	Tigger7	0.09781	4.26285	7.5841	nucleus	IAV_vs_mock	16
1.60504e+06	chr17	17193581	17193701	Alu	AluSx	0.2317	1.84714	7.5841	nucleus	IAV_vs_mock	16
1.90206e+06	chr19	39234394	39234550	ERVL-MaLR	MLT1L	NA	1.23314	7.58398	nucleus	dNS1_vs_mock	16
1.90206e+06	chr19	39234971	39235258	Alu	AluJo	NA	1.15674	7.58397	nucleus	dNS1_vs_mock	16
232615	chr1	155574865	155575165	Alu	AluSx	0.444392	3.76514	7.58388	nucleus	IAV_vs_mock	8
3.17728e+06	chr5	53706760	53713153	L1	L1PA11	0.444392	2.03504	7.58388	nucleus	IAV_vs_mock	8
1.16436e+06	chr14	30659871	30661067	L1	L1MC5a	0.346809	4.77173	7.58363	nucleus	IAV_vs_mock	8
158953	chr1	86813793	86816025	L1	L1P1	0.400786	2.75842	7.58359	nucleus	IAV_vs_mock	16
713511	chr11	83259267	83259507	TcMar	X4b_DNA	0.00968528	4.36705	7.58335	nucleus	IAV_vs_mock	8
2.01418e+06	chr2	44354579	44354876	Alu	AluSx	0.400786	1.62905	7.58313	nucleus	IAV_vs_mock	16
3.01675e+06	chr4	122754677	122754855	NA	MamRep605b	0.400786	1.84246	7.58313	nucleus	IAV_vs_mock	16
3.3722e+06	chr5	179747390	179747528	L1	L1MB2	0.400786	1.90973	7.58313	nucleus	IAV_vs_mock	16
966259	chr12	111614985	111615279	Alu	AluSq2	0.400786	1.92138	7.58313	nucleus	IAV_vs_mock	16
3.0119e+06	chr4	119290658	119290847	MIR	MIRc	0.0818257	2.39179	7.58296	nucleus	IAV_vs_mock	16
4.23531e+06	chr9	101462850	101463661	L1	L1ME1	NA	1.56528	7.58296	nucleus	IAV_vs_mock	8
1.3332e+06	chr15	50524903	50525463	L1	L1MA7	0.126839	3.64926	7.58275	nucleus	IAV_vs_mock	8
2.0308e+06	chr2	55034221	55034518	Alu	AluJr	0.400794	1.73499	7.58268	nucleus	IAV_vs_mock	16
2.35438e+06	chr20	34080544	34080833	L2	L2	4.15213e-06	5.4332	7.58225	nucleus	IAV_vs_mock	16
2.31988e+06	chr20	9068085	9068212	MIR	MIR	2.34811e-07	5.70167	7.5814	nucleus	dNS1_vs_mock	16
2.97014e+06	chr4	88515037	88515534	TcMar-Tigger	Tigger3c	0.178601	2.78652	7.58115	nucleus	IAV_vs_mock	8
805641	chr12	7283252	7287704	L1	L1PA7	0.44452	2.31548	7.58087	nucleus	IAV_vs_mock	8
1.35408e+06	chr15	63316884	63317186	Alu	AluSx	0.0113886	2.90606	7.58066	nucleus	IAV_vs_mock	16
3.73941e+06	chr7	76311158	76311455	Alu	AluSp	0.44452	2.50788	7.58057	nucleus	IAV_vs_mock	8
562539	chr10	118198621	118202836	L1	L1ME1	NA	1.30845	7.57976	nucleus	IAV_vs_mock	8
3.20065e+06	chr5	69185023	69185318	Alu	AluSz	0.277375	3.03583	7.5796	nucleus	IAV_vs_mock	8
2.00488e+06	chr2	38783855	38784034	hAT-Charlie	MER5A	0.111516	3.78192	7.57897	nucleus	IAV_vs_mock	16
487490	chr10	72889118	72889947	L1	L1MB3	0.343383	2.11031	7.57888	nucleus	IAV_vs_mock	8
3.79256e+06	chr7	111111939	111112263	Alu	AluSx	0.378786	2.78066	7.57881	nucleus	dNS1_vs_mock	16
1.49985e+06	chr16	50365934	50366726	L1	HAL1	0.444616	2.33484	7.57865	nucleus	IAV_vs_mock	8
179125	chr1	100031718	100032555	L1	L1MC5a	5.20576e-07	4.5005	7.57851	nucleus	IAV_vs_mock	16
1.19929e+06	chr14	54685591	54685662	CR1	L3	NA	1.45729	7.57826	nucleus	dNS1_vs_mock	16
420268	chr10	26711627	26711845	hAT-Charlie	MER20	0.3434	4.19106	7.578	nucleus	IAV_vs_mock	16
3.37239e+06	chr5	179856267	179856442	MIR	MIR	0.400786	2.41565	7.57782	nucleus	IAV_vs_mock	16
1.7887e+06	chr18	51142166	51142540	ERVL-MaLR	MSTA	0.444642	3.54547	7.57772	nucleus	IAV_vs_mock	8
575090	chr10	125875229	125875692	L1	L1MC4	0.136508	4.11222	7.57745	nucleus	IAV_vs_mock	16
2.22484e+06	chr2	190889334	190889506	CR1	L3	0.118889	3.73256	7.57711	nucleus	IAV_vs_mock	16
1.35369e+06	chr15	63111304	63111687	ERVL	LTR16C	0.444642	2.65972	7.57691	nucleus	IAV_vs_mock	8
3.99317e+06	chr8	89898801	89899324	L1	L1MA3	0.412388	3.17249	7.57685	nucleus	IAV_vs_mock	8
254612	chr1	169351300	169354634	L1	L1MA2	0.264016	8.02511	7.57685	nucleus	IAV_vs_mock	16
858159	chr12	45868534	45868832	L1	L1ME4b	0.330366	5.30314	7.57573	nucleus	IAV_vs_mock	8
963314	chr12	110369914	110370448	L1	L1MB3	0.444781	3.21446	7.57469	nucleus	IAV_vs_mock	8
814561	chr12	12870332	12870552	L1	L1P4	0.13145	1.77599	7.57439	nucleus	IAV_vs_mock	16
1.95284e+06	chr2	6846889	6847664	ERV1	LTR25	0.13557	5.64644	7.57436	nucleus	dNS1_vs_mock	8
3.05457e+06	chr4	150664934	150665480	ERVL	MER68	NA	1.6026	7.57417	nucleus	dNS1_vs_mock	16
1.95285e+06	chr2	6855172	6855532	ERVL-MaLR	MSTA	NA	1.11324	7.57413	nucleus	dNS1_vs_mock	16
3.66611e+06	chr7	28069069	28069237	MIR	MIR1_Amn	NA	1.39122	7.57413	nucleus	dNS1_vs_mock	16
2.3043e+06	chr20	455353	455647	Alu	AluSx	0.444781	3.89012	7.57376	nucleus	IAV_vs_mock	8
1.48688e+06	chr16	31045881	31046271	ERVL-MaLR	MLT1I-int	0.0318932	4.04343	7.57375	nucleus	IAV_vs_mock	8
3.03808e+06	chr4	139094935	139095185	L1	L1ME3Cz	0.400862	1.57714	7.57357	nucleus	IAV_vs_mock	16
179131	chr1	100035060	100035252	TcMar-Tigger	MER2	7.01157e-05	2.82615	7.57231	nucleus	dNS1_vs_mock	16
1.17043e+06	chr14	34548454	34548695	Alu	AluJo	0.000512365	3.70982	7.57203	nucleus	dNS1_vs_mock	16
1.35375e+06	chr15	63135478	63135733	Alu	AluJb	0.00994208	2.35408	7.57195	nucleus	IAV_vs_mock	16
2.03959e+06	chr2	61126024	61126520	L2	L2a	0.435871	2.72648	7.57183	nucleus	IAV_vs_mock	8
3.99305e+06	chr8	89834183	89834944	L1	L1MB2	0.435611	2.54229	7.57154	nucleus	IAV_vs_mock	8
876707	chr12	56577493	56577673	Alu	AluJr	0.400862	3.71828	7.57134	nucleus	IAV_vs_mock	16
3.78367e+06	chr7	105160929	105161224	Alu	AluY	0.103022	2.05725	7.57115	nucleus	IAV_vs_mock	16
2.04697e+06	chr2	65285370	65285517	MIR	MIRb	0.227496	1.97638	7.57103	nucleus	IAV_vs_mock	16
1.35377e+06	chr15	63147927	63148215	Alu	AluJb	7.21712e-08	7.84368	7.5709	nucleus	IAV_vs_mock	16
2.99359e+06	chr4	105980443	105985120	L1	L1P2	NA	1.47615	7.5709	nucleus	IAV_vs_mock	8
1.68299e+06	chr17	62470549	62470833	Alu	AluJr4	0.444903	2.28708	7.57073	nucleus	IAV_vs_mock	8
3.54721e+06	chr6	116618679	116619504	ERVL	MER21A	0.444903	2.77132	7.57072	nucleus	IAV_vs_mock	8
3.08056e+06	chr4	168954589	168955354	L1	HAL1	0.385191	2.96583	7.5707	nucleus	IAV_vs_mock	16
2.76413e+06	chr3	150488553	150489194	L1	L1MB1	0.374799	4.10581	7.57069	nucleus	IAV_vs_mock	8
2.23408e+06	chr2	197478683	197478896	L1	HAL1	0.400786	2.54062	7.57064	nucleus	IAV_vs_mock	16
3.01158e+06	chr4	119054024	119054887	ERV1	LTR28B	0.400862	2.11606	7.57064	nucleus	IAV_vs_mock	16
1.54347e+06	chr16	74701347	74701554	Alu	AluSx	0.315303	2.23063	7.5705	nucleus	IAV_vs_mock	16
858171	chr12	45871299	45872415	L1	L1MC2	0.2317	3.81732	7.57023	nucleus	IAV_vs_mock	16
4.25284e+06	chr9	111987656	111987711	Gypsy	MamGypLTR1b	NA	1.46964	7.57018	nucleus	IAV_vs_mock	16
741891	chr11	102430680	102430846	MIR	MIR	0.400862	1.89998	7.57018	nucleus	IAV_vs_mock	16
260920	chr1	173678089	173679950	L1	L1PA7	0.400862	1.72694	7.57012	nucleus	IAV_vs_mock	16
1.44366e+06	chr16	11862155	11862278	Alu	AluJr	0.0483882	2.57091	7.56999	nucleus	IAV_vs_mock	16
3.68491e+06	chr7	40127724	40127760	hAT-Charlie	Charlie2b	0.314502	2.08669	7.56987	nucleus	IAV_vs_mock	16
4.25295e+06	chr9	112047022	112047403	ERVL-MaLR	MSTA	0.351399	1.67408	7.5698	nucleus	IAV_vs_mock	16
1.76449e+06	chr18	35302659	35303220	ERVL	HERVL40-int	0.444903	1.74823	7.56979	nucleus	IAV_vs_mock	8
656942	chr11	46716008	46716356	TcMar-Mariner	HSMAR2	0.400862	1.67919	7.56966	nucleus	IAV_vs_mock	16
179101	chr1	100019711	100019843	L2	L2	0.400862	1.59717	7.56966	nucleus	IAV_vs_mock	16
2.03919e+06	chr2	60904606	60904907	Alu	AluJb	0.400862	1.78801	7.56966	nucleus	IAV_vs_mock	16
2.3543e+06	chr20	34045214	34045524	L2	L2a	0.444903	1.78699	7.56961	nucleus	IAV_vs_mock	8
2.03953e+06	chr2	61091315	61091610	Alu	AluSx	0.400862	1.71835	7.5692	nucleus	IAV_vs_mock	16
1.54534e+06	chr16	75598078	75598373	Alu	AluSx4	0.0121697	1.93254	7.56903	nucleus	IAV_vs_mock	16
1.5865e+06	chr17	6936544	6936738	ERV1	MER51A	0.217687	2.2631	7.56897	nucleus	IAV_vs_mock	16
4.15604e+06	chr9	32409569	32409843	Alu	AluJo	0.152037	3.16365	7.56878	nucleus	IAV_vs_mock	8
3.993e+06	chr8	89812494	89813198	L2	L2a	0.400862	3.851	7.56868	nucleus	IAV_vs_mock	16
2.61392e+06	chr3	47861355	47861650	Alu	AluSc5	0.400862	1.64838	7.56868	nucleus	IAV_vs_mock	16
3.0865e+06	chr4	173279072	173279480	ERVL-MaLR	MSTA	0.400862	1.62446	7.56868	nucleus	IAV_vs_mock	16
1.98702e+06	chr2	27807382	27807671	Alu	AluJr	0.400862	1.92808	7.56868	nucleus	IAV_vs_mock	16
1.54457e+06	chr16	75222364	75222517	MIR	MIR	0.442869	2.38052	7.56867	nucleus	IAV_vs_mock	8
3.77329e+06	chr7	99538381	99538531	Alu	AluJo	NA	1.63052	7.56867	nucleus	IAV_vs_mock	8
1.61833e+06	chr17	28789629	28790850	L1	L1MC4	1.18978e-09	7.97259	7.56856	nucleus	IAV_vs_mock	16
3.78811e+06	chr7	107770976	107771792	L2	L2c	0.0997969	2.33817	7.56856	nucleus	IAV_vs_mock	8
2.01027e+06	chr2	42254173	42254491	Alu	AluJb	0.391139	2.2787	7.56843	nucleus	dNS1_vs_mock	16
1.09694e+06	chr13	77292451	77292676	L1	L1ME2	NA	1.1059	7.56839	nucleus	dNS1_vs_mock	16
2.30903e+06	chr20	2818031	2818145	CR1	CR1_Mam	NA	1.08481	7.56839	nucleus	dNS1_vs_mock	16
1.19929e+06	chr14	54684909	54685067	CR1	L3	NA	1.72204	7.56838	nucleus	dNS1_vs_mock	16
3.92628e+06	chr8	40180951	40181227	ERVL-MaLR	MLT1L	0.317806	2.26117	7.56827	nucleus	IAV_vs_mock	16
3.90195e+06	chr8	25449617	25449805	hAT-Charlie	MER3	0.0929451	2.12306	7.56825	nucleus	IAV_vs_mock	16
312119	chr1	207015842	207016191	L2	L2	0.400862	1.57281	7.56822	nucleus	IAV_vs_mock	16
4.1889e+06	chr9	72187570	72189166	ERVL-MaLR	MSTD-int	0.400862	1.78671	7.56822	nucleus	IAV_vs_mock	16
2.47333e+06	chr22	17756874	17757132	ERV1	LTR37-int	0.400862	1.97988	7.56822	nucleus	IAV_vs_mock	16
1.44364e+06	chr16	11856682	11856837	L2	L2	0.400862	1.97665	7.56822	nucleus	IAV_vs_mock	16
2.3043e+06	chr20	454686	454971	Alu	AluSx1	0.400862	2.55129	7.56822	nucleus	IAV_vs_mock	16
3.35066e+06	chr5	168555252	168555542	Alu	AluSx	2.52325e-07	4.51192	7.56786	nucleus	IAV_vs_mock	8
26393.1	chr1	15798419	15798723	Alu	AluSp	0.00075536	2.56155	7.56776	nucleus	IAV_vs_mock	16
4.65627e+06	chrX	155068797	155068971	CR1	X7A_LINE	0.0140396	2.58408	7.5677	nucleus	dNS1_vs_mock	16
2.49152e+06	chr22	27950600	27951298	L1	L1MC5a	0.400862	1.54355	7.5677	nucleus	IAV_vs_mock	16
510035	chr10	86930736	86930896	Alu	FAM	0.400862	1.73382	7.5677	nucleus	IAV_vs_mock	16
1.33312e+06	chr15	50479193	50479542	L2	L2d2	0.190944	2.28573	7.5673	nucleus	IAV_vs_mock	16
2.22486e+06	chr2	190902247	190902826	TcMar-Tigger	Tigger18a	0.338625	1.74825	7.56728	nucleus	IAV_vs_mock	16
940936	chr12	98609504	98609782	Alu	AluJb	0.400862	1.93032	7.56723	nucleus	IAV_vs_mock	16
514018	chr10	89406839	89412211	ERV1	HERV9N-int	2.3792e-31	190.991	7.56721	nucleus	IAV_vs_mock	16
1.01007e+06	chr13	18209911	18210125	hAT-Charlie	Charlie1	0.400862	1.87175	7.56677	nucleus	IAV_vs_mock	16
254633	chr1	169364613	169365400	ERV1	LTR8B	0.445091	3.15139	7.56674	nucleus	IAV_vs_mock	8
2.33296e+06	chr20	17572411	17572619	tRNA-RTE	MamSINE1	NA	1.36428	7.56674	nucleus	IAV_vs_mock	8
1.16442e+06	chr14	30711327	30711532	Alu	AluJb	0.400862	1.73559	7.56671	nucleus	IAV_vs_mock	16
3.42565e+06	chr6	31839808	31840106	Alu	AluSc5	NA	1.68245	7.56656	nucleus	IAV_vs_mock	8
874979	chr12	55730661	55730812	L1	L1MC5a	0.0449138	2.08206	7.56635	nucleus	IAV_vs_mock	16
1.90094e+06	chr19	38813407	38813551	MIR	MIR	0.385259	2.93321	7.56628	nucleus	IAV_vs_mock	16
2.2248e+06	chr2	190862228	190862607	ERVL-MaLR	THE1C	0.400862	1.55817	7.56625	nucleus	IAV_vs_mock	16
2.03946e+06	chr2	61063990	61064104	ERVL-MaLR	MLT1J2	0.400862	1.54298	7.56625	nucleus	IAV_vs_mock	16
1.65552e+06	chr17	47459324	47459689	L1	L1ME3G	0.400862	1.8727	7.56625	nucleus	IAV_vs_mock	16
4.52918e+06	chrX	56942422	56948173	ERVK	HERVK11-int	NA	1.2788	7.5658	nucleus	IAV_vs_mock	8
3.41931e+06	chr6	27857289	27857604	ERVL-MaLR	MLT1B	0.400862	1.79963	7.56579	nucleus	IAV_vs_mock	16
3.2009e+06	chr5	69293140	69293284	Alu	AluJb	0.400862	2.15393	7.56573	nucleus	IAV_vs_mock	16
59743.1	chr1	30778486	30778840	ERVL-MaLR	MLT1K	NA	1.64997	7.56555	nucleus	dNS1_vs_mock	16
4.25281e+06	chr9	111975168	111975478	Alu	AluJo	0.400862	1.7397	7.56527	nucleus	IAV_vs_mock	16
3.76133e+06	chr7	92023390	92024070	L2	L2a	0.400862	1.83224	7.56527	nucleus	IAV_vs_mock	16
1.36216e+06	chr15	67231275	67231626	L2	L2d	0.0016091	3.10811	7.56515	nucleus	IAV_vs_mock	16
2.5965e+06	chr3	37082367	37082725	L1	L1MC1	0.12012	2.48351	7.56513	nucleus	IAV_vs_mock	16
2.2385e+06	chr2	200499454	200502297	L1	L1PA3	0.0441325	3.61672	7.56489	nucleus	IAV_vs_mock	8
3.76188e+06	chr7	92366750	92366874	MIR	MIR1_Amn	0.400862	1.67832	7.56481	nucleus	IAV_vs_mock	16
1.67197e+06	chr17	56870466	56870543	ERV1	MER57A-int	0.363193	1.85491	7.56475	nucleus	IAV_vs_mock	8
2.76396e+06	chr3	150371130	150371351	MIR	MIR	4.22146e-07	4.33338	7.56473	nucleus	IAV_vs_mock	16
2.03965e+06	chr2	61147426	61147760	L1	L1M5	0.445256	2.76598	7.56468	nucleus	IAV_vs_mock	8
2.01027e+06	chr2	42253148	42253328	L2	L2	1.69101e-05	3.21756	7.56465	nucleus	IAV_vs_mock	16
3.1888e+06	chr5	61148979	61149269	Alu	AluSz6	0.240167	1.71545	7.56457	nucleus	IAV_vs_mock	16
528557	chr10	97681956	97682134	TcMar-Tigger	MER2	0.343067	2.00944	7.56434	nucleus	IAV_vs_mock	16
2.2484e+06	chr2	206170129	206170486	ERVL-MaLR	THE1B-int	0.0414494	2.72247	7.56432	nucleus	dNS1_vs_mock	16
720162	chr11	87207681	87207739	ERVL-MaLR	MSTD	NA	0.99784	7.56424	nucleus	dNS1_vs_mock	16
2.22453e+06	chr2	190721599	190722334	ERVL	MER21A	0.400862	2.46107	7.56382	nucleus	IAV_vs_mock	16
1.34204e+06	chr15	56043442	56044069	ERV1	MER51A	0.311316	2.30132	7.56371	nucleus	IAV_vs_mock	16
2.31134e+06	chr20	4009205	4009757	L2	L2	0.425674	3.16622	7.56359	nucleus	IAV_vs_mock	8
514001	chr10	89394947	89395838	ERVL	MER54A	7.66728e-06	5.11688	7.56332	nucleus	dNS1_vs_mock	16
223279	chr1	150454993	150455221	L1	L1MC3	0.400862	1.91369	7.5633	nucleus	IAV_vs_mock	16
2.94869e+06	chr4	74519664	74520076	ERVL-MaLR	MSTA	0.400862	2.27674	7.5633	nucleus	IAV_vs_mock	16
866835	chr12	50833272	50834901	ERVL-MaLR	THE1D-int	0.400862	2.27832	7.5633	nucleus	IAV_vs_mock	16
2.03962e+06	chr2	61137600	61138105	L1	L1ME3Cz	0.254695	1.85273	7.56308	nucleus	IAV_vs_mock	8
1.36215e+06	chr15	67225399	67226129	L1	L1MB7	0.000919537	3.99034	7.56302	nucleus	IAV_vs_mock	16
3.29823e+06	chr5	138501424	138501621	L2	L2b	0.162054	3.01268	7.56293	nucleus	IAV_vs_mock	8
1.15091e+06	chr14	21008279	21009671	ERV1	PABL_A-int	0.445368	2.97453	7.56293	nucleus	IAV_vs_mock	8
625937	chr11	27564604	27565794	L1	L1MEi	0.445368	1.69952	7.56275	nucleus	IAV_vs_mock	8
3.71866e+06	chr7	66982634	66982940	Alu	AluJr	0.382945	3.74863	7.56249	nucleus	IAV_vs_mock	8
1.58639e+06	chr17	6856883	6861460	L1	L1PA15	5.10249e-06	6.17569	7.56235	nucleus	IAV_vs_mock	8
158953	chr1	86813793	86816025	L1	L1P1	0.44544	2.75842	7.56162	nucleus	IAV_vs_mock	8
169388	chr1	93463478	93464031	L1	L1MC3	NA	1.27483	7.56151	nucleus	IAV_vs_mock	8
70807.4	chr1	36018731	36019760	ERV1	MER57A-int	0.585664	2.30175	7.5615	nucleus	dNS1_vs_mock	16
1.90377e+06	chr19	40149965	40150258	Alu	AluSx1	NA	1.50503	7.56145	nucleus	dNS1_vs_mock	16
1.90207e+06	chr19	39239598	39239754	Alu	AluSx	NA	1.20952	7.56137	nucleus	dNS1_vs_mock	16
4.11542e+06	chr9	3663781	3665049	L1	L1MEg	NA	1.53635	7.56087	nucleus	IAV_vs_mock	8
1.3332e+06	chr15	50516321	50516632	Alu	AluSg	0.400862	1.87358	7.56087	nucleus	IAV_vs_mock	16
984907	chr12	119941217	119941512	Alu	AluSq	6.48837e-08	9.2581	7.56077	nucleus	IAV_vs_mock	16
489915	chr10	74133113	74133410	Alu	AluSp	0.319363	2.34796	7.55966	nucleus	IAV_vs_mock	8
3.1634e+06	chr5	39128803	39130563	L1	L1MA4A	1.03504e-05	4.43116	7.55875	nucleus	IAV_vs_mock	16
931422	chr12	93379935	93380141	MIR	MIR	0.0276678	2.94998	7.55873	nucleus	IAV_vs_mock	8
4.11698e+06	chr9	4675599	4676069	L2	L2a	0.0618693	2.93345	7.55868	nucleus	IAV_vs_mock	8
4.50438e+06	chrX	41332244	41332446	hAT-Charlie	MER20B	0.00246288	4.20454	7.55858	cytosol	dNS1_vs_mock	8
3.62501e+06	chr7	902490	902830	L1	HAL1	NA	1.59569	7.5585	nucleus	dNS1_vs_mock	16
1.90206e+06	chr19	39233878	39233978	Alu	FLAM_C	NA	1.27571	7.55849	nucleus	dNS1_vs_mock	16
1.44364e+06	chr16	11856838	11857146	Alu	AluJb	0.000875211	4.58106	7.55832	nucleus	IAV_vs_mock	8
2.7736e+06	chr3	156799147	156799319	L2	L2a	0.400862	2.948	7.55808	nucleus	IAV_vs_mock	16
2.60305e+06	chr3	41370357	41376413	L1	L1PA7	NA	1.32988	7.55762	nucleus	IAV_vs_mock	8
3.92348e+06	chr8	38392143	38392426	Alu	AluSq	0.339268	2.04884	7.55658	nucleus	IAV_vs_mock	8
2.76417e+06	chr3	150499834	150500200	ERVL-MaLR	THE1C	0.445548	4.62325	7.55649	nucleus	IAV_vs_mock	8
1.90246e+06	chr19	39415867	39415973	hAT-Blackjack	MER81	0.0596708	2.1726	7.55584	nucleus	IAV_vs_mock	8
4.13751e+06	chr9	19057112	19057559	ERVL-MaLR	MLT1C2	7.0157e-05	3.13334	7.55479	nucleus	IAV_vs_mock	8
1.70716e+06	chr17	75802557	75802844	hAT-Charlie	Cheshire	0.0531209	3.70977	7.55475	nucleus	IAV_vs_mock	16
1.91197e+06	chr19	44280660	44281558	ERVK	LTR5_Hs	0.445548	1.77376	7.55454	nucleus	IAV_vs_mock	8
232610	chr1	155573283	155573547	Alu	AluJo	0.445548	4.1072	7.55443	nucleus	IAV_vs_mock	8
2.77378e+06	chr3	156950219	156951913	L1	L1PREC2	0.445548	4.4723	7.55443	nucleus	IAV_vs_mock	8
3.16944e+06	chr5	43376578	43377146	ERV1	LTR26	0.400862	1.59382	7.55408	nucleus	IAV_vs_mock	16
3.78367e+06	chr7	105163513	105163824	Alu	AluSp	0.400862	2.35072	7.55361	nucleus	IAV_vs_mock	16
1.9113e+06	chr19	43855862	43856020	L2	L2a	0.400862	1.60625	7.55361	nucleus	IAV_vs_mock	16
454893	chr10	52426911	52427457	ERVL	MLT2A2	0.400862	1.72502	7.55356	nucleus	IAV_vs_mock	16
385669	chr10	5727133	5727282	L2	L2a	NA	1.47397	7.5533	nucleus	IAV_vs_mock	8
2.24823e+06	chr2	206093951	206094041	MIR	MIR	0.218398	2.10352	7.55315	nucleus	IAV_vs_mock	16
523751	chr10	95124731	95127447	ERV1	HUERS-P3-int	0.400862	1.6015	7.55314	nucleus	IAV_vs_mock	16
3.08057e+06	chr4	168957497	168957729	L1	L1ME1	0.400862	2.20546	7.55262	nucleus	IAV_vs_mock	16
1.35367e+06	chr15	63101450	63102792	L1	L1PA3	0.400862	2.33491	7.55262	nucleus	IAV_vs_mock	16
4.16162e+06	chr9	35598751	35600672	ERV1	MER52A	0.427227	2.73466	7.55247	nucleus	IAV_vs_mock	8
1.9113e+06	chr19	43856321	43856510	L2	L2a	0.400862	1.71021	7.55215	nucleus	IAV_vs_mock	16
481902	chr10	70091994	70092286	ERVL-MaLR	MLT1A0	NA	1.51332	7.55188	nucleus	dNS1_vs_mock	16
2.01031e+06	chr2	42277571	42277866	Alu	AluSg	0.257269	3.03183	7.55173	nucleus	dNS1_vs_mock	16
1.3242e+06	chr15	44577221	44577530	Alu	AluJb	0.0326448	2.28228	7.55171	nucleus	IAV_vs_mock	16
1.31541e+06	chr15	40013786	40015255	ERVL-MaLR	THE1B-int	0.400746	2.6862	7.55164	nucleus	IAV_vs_mock	16
2.76419e+06	chr3	150535552	150535974	L1	L1ME3Cz	0.400862	1.58253	7.55163	nucleus	IAV_vs_mock	16
876029	chr12	56262647	56262936	Alu	AluSz	0.400862	1.5189	7.55163	nucleus	IAV_vs_mock	16
3.68379e+06	chr7	39575779	39576079	L2	L2b	0.445548	2.44318	7.55153	nucleus	IAV_vs_mock	8
3.26315e+06	chr5	113618745	113619502	ERV1	LTR12	NA	1.21155	7.55139	nucleus	dNS1_vs_mock	16
2.03982e+06	chr2	61241056	61241341	Alu	AluSg7	NA	1.44584	7.55134	nucleus	IAV_vs_mock	8
1.98698e+06	chr2	27787456	27787559	Alu	AluJb	0.445548	5.90805	7.55134	nucleus	IAV_vs_mock	8
2.03096e+06	chr2	55122403	55123884	hAT-Tip100	MER45R	0.400862	2.18594	7.5511	nucleus	IAV_vs_mock	16
2.94354e+06	chr4	70805098	70805232	MIR	MIR	0.029665	2.33407	7.55083	nucleus	IAV_vs_mock	16
44357.1	chr1	23951999	23952294	Alu	AluSp	6.03032e-06	4.39678	7.55078	nucleus	IAV_vs_mock	16
1.90208e+06	chr19	39242909	39243113	Alu	AluJr	0.0913248	3.29383	7.55076	cytosol	dNS1_vs_mock	16
2.03128e+06	chr2	55280759	55281335	ERV1	LTR10C	0.445548	3.30483	7.5504	nucleus	IAV_vs_mock	8
1.90094e+06	chr19	38814499	38814795	Alu	AluSz	0.445548	3.63752	7.5504	nucleus	IAV_vs_mock	8
3.08058e+06	chr4	168967584	168967940	L1	HAL1	0.400862	2.06219	7.55017	nucleus	IAV_vs_mock	16
1.05214e+06	chr13	45330011	45330307	Alu	AluSx1	0.400862	1.7174	7.55017	nucleus	IAV_vs_mock	16
1.34203e+06	chr15	56044143	56044504	L1	HAL1	0.400862	1.79662	7.5497	nucleus	IAV_vs_mock	16
3.91017e+06	chr8	30147573	30148796	ERVK	HERVK9-int	0.445621	1.97608	7.54927	nucleus	IAV_vs_mock	8
4.61024e+06	chrX	123946278	123946578	Alu	AluSz	0.400862	2.06729	7.54917	nucleus	IAV_vs_mock	16
3.68491e+06	chr7	40126801	40127027	Alu	AluY	0.400862	1.81493	7.54917	nucleus	IAV_vs_mock	16
2.77399e+06	chr3	157097174	157097738	ERVL	MLT2B3	NA	1.44832	7.54917	nucleus	IAV_vs_mock	16
1.44366e+06	chr16	11862800	11862929	MIR	MIRb	0.0154349	1.88956	7.54888	nucleus	IAV_vs_mock	16
2.04688e+06	chr2	65231553	65231684	Alu	AluJr	0.0105219	2.24354	7.54878	nucleus	IAV_vs_mock	16
957454	chr12	107717903	107718297	ERVL	ERVL-E-int	0.0154095	3.14338	7.54872	nucleus	IAV_vs_mock	16
1.90271e+06	chr19	39525061	39525516	ERVL	MER77B	0.400862	2.21156	7.54865	nucleus	IAV_vs_mock	16
2.01033e+06	chr2	42285091	42285210	Alu	FLAM_A	NA	1.53183	7.54856	nucleus	dNS1_vs_mock	16
4.11698e+06	chr9	4675599	4676069	L2	L2a	0.0559553	2.93345	7.54855	nucleus	IAV_vs_mock	16
876621	chr12	56543996	56544284	Alu	AluSg	0.445623	2.11216	7.54844	nucleus	IAV_vs_mock	8
713512	chr11	83259521	83259658	ERVL	LTR79	0.147532	3.05065	7.54841	nucleus	IAV_vs_mock	16
445447	chr10	45998230	45998344	MIR	MIR3	0.309562	2.19377	7.54828	nucleus	IAV_vs_mock	16
4.15621e+06	chr9	32526585	32526811	L1	L1ME2	0.0165482	2.60549	7.54828	nucleus	dNS1_vs_mock	16
826868	chr12	21555468	21555899	ERV1	LOR1b	0.400862	1.58839	7.54818	nucleus	IAV_vs_mock	16
3.41641e+06	chr6	26219690	26220050	ERV1	MER39B	0.400862	1.73048	7.54818	nucleus	IAV_vs_mock	16
3.78371e+06	chr7	105180781	105181895	L1	L1PA15	0.400862	1.6694	7.54818	nucleus	IAV_vs_mock	16
4.23314e+06	chr9	100133951	100134750	L1	L1PB1	0.400862	2.05565	7.54818	nucleus	IAV_vs_mock	16
1.90089e+06	chr19	38794896	38795302	L1	L1MB7	0.400862	2.18253	7.54818	nucleus	IAV_vs_mock	16
2.2245e+06	chr2	190704866	190705576	Gypsy	MamGypLTR4	0.400862	2.27959	7.54818	nucleus	IAV_vs_mock	16
4.21049e+06	chr9	86068032	86068391	ERVL-MaLR	MLT1C2	0.400862	2.30285	7.54818	nucleus	IAV_vs_mock	16
1.90094e+06	chr19	38813552	38813849	Alu	AluSx1	0.400862	2.11936	7.54818	nucleus	IAV_vs_mock	16
1.15341e+06	chr14	22615642	22621763	L1	L1PA4	0.0246447	21.3081	7.54816	nucleus	IAV_vs_mock	8
4.16598e+06	chr9	37817999	37818293	Alu	AluSx3	0.0779163	3.142	7.54795	nucleus	IAV_vs_mock	16
3.79255e+06	chr7	111108877	111109144	L2	L2a	0.24981	4.68673	7.5479	nucleus	dNS1_vs_mock	8
2.0307e+06	chr2	54961487	54961606	CR1	L3	0.400862	1.53452	7.54765	nucleus	IAV_vs_mock	16
2.41698e+06	chr21	9014024	9014279	Alu	AluJr	0.120901	1.74163	7.54746	nucleus	IAV_vs_mock	16
2.3586e+06	chr20	35945217	35945513	L2	L2b	0.199643	2.06403	7.54746	nucleus	IAV_vs_mock	16
3.65022e+06	chr7	17439310	17440900	ERVL-MaLR	THE1B-int	0.287683	2.61315	7.54731	nucleus	IAV_vs_mock	16
371813	chr1	244661411	244662266	L1	L1PA5	0.361504	3.68872	7.54728	nucleus	IAV_vs_mock	16
713513	chr11	83259660	83259828	Alu	FAM	0.378075	3.18781	7.54723	nucleus	IAV_vs_mock	16
4.25274e+06	chr9	111949951	111950215	ERVL	ERVL-E-int	0.400862	1.69256	7.54718	nucleus	IAV_vs_mock	16
3.01674e+06	chr4	122747445	122747471	ERVL	LTR40c	0.400862	1.72138	7.54718	nucleus	IAV_vs_mock	16
741880	chr11	102425142	102425326	MIR	MIRb	0.400862	1.86046	7.54718	nucleus	IAV_vs_mock	16
1.71846e+06	chr17	82621045	82621352	Alu	AluSz	0.400862	2.14355	7.54718	nucleus	IAV_vs_mock	16
1.33599e+06	chr15	52086084	52086642	ERV1	LTR26	0.400862	1.9469	7.54718	nucleus	IAV_vs_mock	16
1.49983e+06	chr16	50355124	50356850	L1	L1ME3Cz	0.169596	5.87536	7.54671	nucleus	IAV_vs_mock	16
4.25286e+06	chr9	111996443	111996635	L1	L1PB2	0.400862	1.5341	7.54671	nucleus	IAV_vs_mock	16
2.01753e+06	chr2	46453439	46454497	L2	L2a	0.400862	1.53864	7.54671	nucleus	IAV_vs_mock	16
222655	chr1	150194691	150195167	ERVL-MaLR	MLT1C2	0.400862	2.21367	7.54671	nucleus	IAV_vs_mock	16
858221	chr12	45909012	45909201	MIR	MIRb	0.214724	2.03867	7.54638	nucleus	IAV_vs_mock	16
3.08643e+06	chr4	173232722	173233513	L1	L1MA4	0.22359	3.88887	7.54635	nucleus	IAV_vs_mock	16
3.59736e+06	chr6	151344544	151344833	Alu	AluSx1	0.400862	1.58994	7.54619	nucleus	IAV_vs_mock	16
4.61025e+06	chrX	123950115	123950327	Alu	AluJr	0.400862	1.7472	7.54619	nucleus	IAV_vs_mock	16
876634	chr12	56548781	56548847	L2	L2a	0.445768	2.53446	7.54618	nucleus	IAV_vs_mock	8
3.73937e+06	chr7	76295849	76296151	Alu	AluJr	0.0445116	4.30997	7.54604	nucleus	IAV_vs_mock	16
1.90248e+06	chr19	39427338	39427629	Alu	AluSq2	0.00648093	3.09043	7.54603	nucleus	IAV_vs_mock	16
1.7887e+06	chr18	51146131	51146431	L1	L1ME3E	0.400862	1.64281	7.54572	nucleus	IAV_vs_mock	16
858152	chr12	45863440	45863605	Alu	FRAM	0.400862	1.55837	7.54571	nucleus	IAV_vs_mock	16
3.71933e+06	chr7	67303089	67303387	Alu	AluSx1	0.00247907	3.14527	7.54561	nucleus	IAV_vs_mock	16
876766	chr12	56621459	56621688	MIR	MIRb	0.0962761	2.11578	7.54554	nucleus	IAV_vs_mock	16
1.9113e+06	chr19	43858779	43862588	L1	L1MA5A	2.76282e-17	18.3547	7.54543	nucleus	IAV_vs_mock	16
4.27009e+06	chr9	120841790	120842265	ERVL	LTR42	0.377439	1.69887	7.54531	nucleus	IAV_vs_mock	8
2.35432e+06	chr20	34049641	34049842	MIR	MIRc	0.445822	2.01417	7.54523	nucleus	IAV_vs_mock	8
4.16162e+06	chr9	35598751	35600672	ERV1	MER52A	0.393726	2.73466	7.54522	nucleus	IAV_vs_mock	16
223270	chr1	150450907	150451366	L1	L1MC4	0.400862	1.84782	7.54519	nucleus	IAV_vs_mock	16
254734	chr1	169450418	169450911	L1	L1MB7	0.400862	1.60136	7.54472	nucleus	IAV_vs_mock	16
3.63536e+06	chr7	6428065	6428343	Alu	AluSx	0.400862	1.60491	7.54472	nucleus	IAV_vs_mock	16
3.90195e+06	chr8	25448633	25448938	Alu	AluSx3	0.119612	1.97563	7.54426	nucleus	IAV_vs_mock	16
2.36356e+06	chr20	38098806	38101030	L1	L1MEc	NA	1.39858	7.54421	nucleus	IAV_vs_mock	8
412297	chr10	21810167	21811028	ERVL	LTR53-int	NA	1.4433	7.54419	nucleus	IAV_vs_mock	16
1.93868e+06	chr19	56093581	56093992	L1	HAL1M8	0.000564161	3.90437	7.54394	nucleus	dNS1_vs_mock	16
2.2397e+06	chr2	201145972	201146134	Alu	AluSz	9.41749e-05	4.27108	7.54388	nucleus	IAV_vs_mock	16
1.72537e+06	chr18	3620931	3621097	hAT-Charlie	MER5A	0.350664	1.79513	7.54369	nucleus	IAV_vs_mock	16
3.69217e+06	chr7	44826298	44826489	MIR	MIRb	0.439276	2.53958	7.54326	nucleus	IAV_vs_mock	8
2.76413e+06	chr3	150481076	150481869	hAT-Charlie	Charlie14a	0.445897	2.41456	7.54326	nucleus	IAV_vs_mock	8
68888.1	chr1	35116460	35116756	Alu	AluSq2	0.445897	2.0863	7.54326	nucleus	IAV_vs_mock	8
2.69066e+06	chr3	101669036	101669325	Alu	AluSz	0.330716	2.1743	7.54326	nucleus	IAV_vs_mock	8
1.33319e+06	chr15	50518511	50519004	L1	L1MA4A	0.327558	5.44468	7.54326	nucleus	IAV_vs_mock	8
3.08649e+06	chr4	173277690	173278870	CR1	L3	0.116194	4.77458	7.54304	nucleus	IAV_vs_mock	8
4.15602e+06	chr9	32392731	32393792	ERVK	MER11B	0.0773351	2.51666	7.54288	nucleus	IAV_vs_mock	8
4.61026e+06	chrX	123951892	123951971	L2	L2a	0.400862	1.65244	7.54272	nucleus	IAV_vs_mock	16
3.24196e+06	chr5	97309445	97317369	ERV1	HERV9-int	0.7568	4.37624	7.54267	nucleus	dNS1_vs_mock	16
3.21087e+06	chr5	75413759	75414410	L1	L1ME3	NA	1.33558	7.54213	nucleus	IAV_vs_mock	8
445417	chr10	45988986	45989520	L1	L1MB2	0.161482	2.88387	7.54198	nucleus	IAV_vs_mock	8
3.39186e+06	chr6	11180599	11181188	L1	L1ME1	1	2.48848	7.54163	cytosol	IAV_vs_mock	16
3.94164e+06	chr8	53889804	53890640	L1	L1ME3	2.90599e-09	6.54138	7.54136	nucleus	IAV_vs_mock	16
2.24849e+06	chr2	206210244	206210443	L1	L1PA11	NA	1.16483	7.54134	nucleus	dNS1_vs_mock	16
1.09695e+06	chr13	77294286	77294407	L2	L2b	NA	0.980401	7.54131	nucleus	dNS1_vs_mock	16
1.67197e+06	chr17	56866206	56866400	hAT-Charlie	MER5A	3.42758e-06	4.05784	7.54124	nucleus	IAV_vs_mock	16
3.82789e+06	chr7	135030487	135030859	L1	L1M4a1	NA	1.61986	7.54118	nucleus	IAV_vs_mock	8
1.3133e+06	chr15	38528021	38529749	L2	L2a	0.256213	1.79932	7.54102	nucleus	IAV_vs_mock	8
865876	chr12	50404416	50404547	Alu	AluJb	9.47386e-10	7.64485	7.54088	nucleus	IAV_vs_mock	16
3.64339e+06	chr7	12291898	12295675	ERV1	MER52-int	0.446017	2.75857	7.54004	nucleus	IAV_vs_mock	8
2.30431e+06	chr20	458315	458613	Alu	AluJb	0.446017	2.33879	7.54004	nucleus	IAV_vs_mock	8
482009	chr10	70147868	70148177	Alu	AluY	NA	1.59337	7.53978	cytosol	dNS1_vs_mock	16
3.04746e+06	chr4	145567059	145572099	L1	L1PREC2	0.44606	1.97063	7.5392	nucleus	IAV_vs_mock	8
222010	chr1	149847528	149847824	Alu	AluSp	6.19618e-44	69.2828	7.53887	nucleus	IAV_vs_mock	16
2.24838e+06	chr2	206160847	206161079	tRNA	LFSINE_Vert	0.020586	2.26727	7.53847	nucleus	dNS1_vs_mock	16
2.30903e+06	chr20	2818652	2818827	MIR	MIRb	NA	1.25143	7.53841	nucleus	dNS1_vs_mock	16
1.99481e+06	chr2	32345933	32346565	L1	L1MB3	0.320472	2.31586	7.53807	nucleus	IAV_vs_mock	8
4.16158e+06	chr9	35579565	35580942	ERVL-MaLR	THE1D-int	0.244741	2.3725	7.53804	nucleus	IAV_vs_mock	8
2.76412e+06	chr3	150476024	150476444	ERVL-MaLR	MLT1E2	0.158421	3.14875	7.53796	nucleus	IAV_vs_mock	8
528560	chr10	97683761	97683949	MIR	MIRc	0.000760157	3.61522	7.53706	nucleus	IAV_vs_mock	16
3.7881e+06	chr7	107764584	107764703	Alu	AluJr	0.446156	2.29877	7.53692	nucleus	IAV_vs_mock	8
3.08059e+06	chr4	168968326	168969306	ERVL	ERVL-E-int	0.446156	3.35961	7.53692	nucleus	IAV_vs_mock	8
4.23319e+06	chr9	100167239	100167791	L2	L2a	0.446156	2.07015	7.53608	nucleus	IAV_vs_mock	8
1.26701e+06	chr14	95266113	95268303	L1	L1MA4	NA	1.92975	7.53545	nucleus	dNS1_vs_mock	16
1.70713e+06	chr17	75788176	75788474	Alu	AluSg	0.400862	1.99322	7.53485	nucleus	IAV_vs_mock	16
272717	chr1	181100805	181101351	L2	L2c	9.00932e-06	4.56026	7.53446	nucleus	IAV_vs_mock	8
2.77351e+06	chr3	156739543	156739698	ERV1	LTR78B	0.400862	1.94334	7.53438	nucleus	IAV_vs_mock	16
2.76396e+06	chr3	150370842	150371060	MIR	MIR	5.20069e-06	5.05441	7.53434	nucleus	IAV_vs_mock	16
2.30432e+06	chr20	461361	461661	Alu	AluJr	0.400862	2.5581	7.5339	nucleus	IAV_vs_mock	16
356686	chr1	235381814	235387760	L1	L1PA3	0.428365	2.75594	7.53372	nucleus	IAV_vs_mock	8
2.50749e+06	chr22	35666574	35667325	ERV1	MER4-int	1.55473e-05	3.91842	7.53318	nucleus	IAV_vs_mock	16
1.40383e+06	chr15	90924538	90924877	ERVL-MaLR	MLT1A0	0.189566	2.68519	7.53316	nucleus	IAV_vs_mock	16
1.92623e+06	chr19	50122077	50122148	ERV1	MER66B	0.00223136	3.17415	7.53304	cytosol	IAV_vs_mock	16
1.92623e+06	chr19	50121778	50122076	Alu	AluSx1	0.00223136	3.17415	7.53304	cytosol	IAV_vs_mock	16
2.03944e+06	chr2	61052459	61052610	MIR	MIRc	NA	1.43201	7.53289	nucleus	IAV_vs_mock	16
2.89999e+06	chr4	38811806	38811999	ERVL	ERVL47-int	0.400862	1.63781	7.53289	nucleus	IAV_vs_mock	16
223359	chr1	150492531	150492828	Alu	AluSx4	0.400862	1.79962	7.53289	nucleus	IAV_vs_mock	16
311892	chr1	206877994	206878711	ERV1	LTR8	0.400862	1.98114	7.53289	nucleus	IAV_vs_mock	16
817588	chr12	14781623	14781738	Gypsy	MamGypLTR3a	0.446215	1.90593	7.53285	nucleus	IAV_vs_mock	8
2.2243e+06	chr2	190573268	190573717	ERVL-MaLR	MLT1I	0.400862	1.65595	7.53285	nucleus	IAV_vs_mock	16
669776	chr11	59667539	59667588	MIR	MIRc	0.153016	2.30863	7.53272	cytosol	dNS1_vs_mock	16
1.90397e+06	chr19	40219654	40219727	L2	L2b	0.0174249	2.12675	7.53268	nucleus	dNS1_vs_mock	16
1.43678e+06	chr16	8783194	8783543	L2	L2c	0.0321708	2.14633	7.53246	nucleus	IAV_vs_mock	8
3.01189e+06	chr4	119274114	119280127	L1	L1PA2	5.07758e-08	6.51637	7.53217	nucleus	IAV_vs_mock	16
2.30417e+06	chr20	390689	390719	MIR	MIR	0.119818	2.30415	7.53196	nucleus	dNS1_vs_mock	16
2.76214e+06	chr3	149303320	149306409	L1	L1MA3	0.446215	2.90744	7.5319	nucleus	IAV_vs_mock	8
3.63534e+06	chr7	6422402	6422554	L2	L2b	0.400862	1.93904	7.53189	nucleus	IAV_vs_mock	16
1.61829e+06	chr17	28776100	28776395	Alu	AluY	0.400862	2.25256	7.53189	nucleus	IAV_vs_mock	16
3.63469e+06	chr7	6123879	6124175	Alu	AluSx	0.400862	1.65949	7.53184	nucleus	IAV_vs_mock	16
597020	chr11	9456747	9456910	Alu	AluSg4	0.438115	2.53011	7.53171	nucleus	IAV_vs_mock	8
1.672e+06	chr17	56880145	56880281	L2	L2a	0.446215	3.8355	7.53171	nucleus	IAV_vs_mock	8
3.03812e+06	chr4	139105903	139106071	hAT-Charlie	MER5A	0.400862	1.62397	7.53141	nucleus	IAV_vs_mock	16
3.78357e+06	chr7	105086455	105086738	Alu	AluSz	0.00723629	2.67643	7.53132	nucleus	IAV_vs_mock	16
2.87971e+06	chr4	25238433	25239796	ERV1	LTR12C	NA	1.01176	7.53119	nucleus	dNS1_vs_mock	16
3.85449e+06	chr7	152036096	152037768	L1	L1MA3	0.306449	2.79014	7.53094	nucleus	IAV_vs_mock	8
3.35935e+06	chr5	173046844	173046933	hAT-Charlie	Charlie4z	0.400862	1.48762	7.53088	nucleus	IAV_vs_mock	16
509995	chr10	86902661	86902811	L1	L1MEc	0.400862	1.63127	7.53088	nucleus	IAV_vs_mock	16
3.94171e+06	chr8	53924486	53924622	Alu	AluJr	0.400862	1.8147	7.53088	nucleus	IAV_vs_mock	16
223396	chr1	150514696	150514988	Alu	AluSz	0.400862	2.07621	7.53088	nucleus	IAV_vs_mock	16
986320	chr12	120519277	120519572	Alu	AluSx1	0.400862	1.86124	7.53088	nucleus	IAV_vs_mock	16
3.0381e+06	chr4	139097194	139097323	Alu	AluJr	0.400862	1.64369	7.5304	nucleus	IAV_vs_mock	16
3.29832e+06	chr5	138545604	138545905	Alu	AluSc8	0.400862	3.77016	7.53035	nucleus	IAV_vs_mock	16
337999	chr1	223819805	223820408	L2	L2a	0.400862	1.93789	7.53035	nucleus	IAV_vs_mock	16
3.16034e+06	chr5	37264115	37264508	L1	L1MA3	0.187514	2.37018	7.53021	nucleus	IAV_vs_mock	16
2.98912e+06	chr4	102575477	102575971	L2	L2a	0.309744	2.19162	7.53003	nucleus	IAV_vs_mock	16
1.67201e+06	chr17	56885441	56885818	ERVL-MaLR	THE1D	0.322341	2.65349	7.53002	nucleus	IAV_vs_mock	16
3.416e+06	chr6	25983732	25983849	L2	L2a	0.362136	1.62869	7.52996	nucleus	IAV_vs_mock	16
3.78809e+06	chr7	107763511	107763651	L2	L2	0.446215	2.42766	7.52991	nucleus	IAV_vs_mock	8
2.03231e+06	chr2	55841700	55842132	ERVL	LTR16	0.400862	1.62316	7.52987	nucleus	IAV_vs_mock	16
2.03933e+06	chr2	60990740	60991042	Alu	AluJr	0.400862	1.73997	7.52987	nucleus	IAV_vs_mock	16
1.73393e+06	chr18	9495548	9496354	ERV1	MER4D1	0.400862	1.73089	7.52987	nucleus	IAV_vs_mock	16
3.01912e+06	chr4	124441218	124445734	L1	L1MA4A	0.400862	1.74353	7.52987	nucleus	IAV_vs_mock	16
3.01678e+06	chr4	122767699	122768010	Alu	AluSz	0.400862	1.55104	7.52987	nucleus	IAV_vs_mock	16
2.76413e+06	chr3	150483001	150483129	hAT-Charlie	MER5A1	0.400862	1.94823	7.52987	nucleus	IAV_vs_mock	16
1.61829e+06	chr17	28775004	28775282	Alu	AluSg	0.400862	2.04097	7.52987	nucleus	IAV_vs_mock	16
3.79255e+06	chr7	111109854	111110144	Alu	AluSx4	0.733742	2.71094	7.52957	nucleus	dNS1_vs_mock	16
2.49295e+06	chr22	28790454	28790740	Alu	AluSx4	0.00142046	3.89424	7.52941	nucleus	IAV_vs_mock	8
2.89994e+06	chr4	38783473	38784065	L1	L1MB3	NA	1.47279	7.5294	nucleus	IAV_vs_mock	16
3.65026e+06	chr7	17470916	17472106	L1	L1MD1	0.400862	1.95621	7.5294	nucleus	IAV_vs_mock	16
1.61837e+06	chr17	28805549	28805675	Alu	AluJb	0.400862	1.98148	7.5294	nucleus	IAV_vs_mock	16
3.36784e+06	chr5	177323609	177323905	Alu	AluSx3	0.400862	1.58547	7.52935	nucleus	IAV_vs_mock	16
3.53889e+06	chr6	110972887	110973195	Alu	AluSz	0.232858	1.83843	7.5293	nucleus	IAV_vs_mock	16
824052	chr12	19428978	19430873	L1	L1PA4	0.400862	2.07067	7.52887	nucleus	IAV_vs_mock	16
2.30434e+06	chr20	471635	472434	ERVK	HERVK22-int	0.446215	1.88628	7.52876	nucleus	IAV_vs_mock	8
760473	chr11	114347915	114349692	ERV1	HERV17-int	0.446215	2.192	7.52876	nucleus	IAV_vs_mock	8
2.75833e+06	chr3	146474412	146475448	L1	L1PA10	0.00578146	3.03793	7.52872	nucleus	IAV_vs_mock	16
3.92347e+06	chr8	38388069	38388379	Alu	AluSx	0.0156442	3.61186	7.52862	nucleus	IAV_vs_mock	8
193645	chr1	110402546	110403200	TcMar-Tigger	Tigger3b	0.0028876	4.59995	7.52855	nucleus	IAV_vs_mock	16
3.04685e+06	chr4	145165880	145166186	Alu	AluSp	0.400862	1.79573	7.52839	nucleus	IAV_vs_mock	16
1.90377e+06	chr19	40149681	40149749	L1	L1ME3B	NA	1.23871	7.52831	nucleus	dNS1_vs_mock	16
1.95284e+06	chr2	6836704	6836793	TcMar-Tigger	Tigger12A	NA	1.38055	7.52825	nucleus	dNS1_vs_mock	16
969308	chr12	112985994	112986813	L1	L1MA4	0.17319	2.20715	7.52818	cytosol	dNS1_vs_mock	16
760536	chr11	114384243	114384550	L2	L2	0.385702	3.01767	7.52791	nucleus	IAV_vs_mock	16
3.01932e+06	chr4	124582839	124587941	L1	L1PA8A	0.400862	1.58426	7.52786	nucleus	IAV_vs_mock	16
2.94355e+06	chr4	70813617	70813907	Alu	AluSz	0.400862	1.96127	7.52786	nucleus	IAV_vs_mock	16
4.16595e+06	chr9	37805503	37805800	L1	L1MEd	0.0443571	1.91091	7.52772	nucleus	IAV_vs_mock	16
919999	chr12	85785426	85791541	L1	L1PA5	NA	1.48864	7.52761	nucleus	IAV_vs_mock	8
3.82667e+06	chr7	134279894	134280618	L1	L1ME3E	NA	1.24546	7.52761	nucleus	IAV_vs_mock	8
2.22511e+06	chr2	191094713	191098769	L1	L1PA6	0.346235	4.21895	7.52743	nucleus	IAV_vs_mock	16
1.6322e+06	chr17	35874607	35874909	Alu	AluSq	0.000384026	5.55765	7.52742	nucleus	IAV_vs_mock	8
612129	chr11	18510586	18510932	Alu	AluJb	0.400862	2.06391	7.52738	nucleus	IAV_vs_mock	16
2.0013e+06	chr2	36743804	36748711	L1	L1PA16	0.400862	2.15645	7.52738	nucleus	IAV_vs_mock	16
940981	chr12	98629409	98629561	Alu	AluJr	0.400862	1.54005	7.52738	nucleus	IAV_vs_mock	16
741819	chr11	102388682	102388936	TcMar-Tigger	MER8	0.400862	1.5137	7.52738	nucleus	IAV_vs_mock	16
3.6347e+06	chr7	6128425	6128842	L1	L1MD1	0.400862	1.89601	7.52738	nucleus	IAV_vs_mock	16
3.21705e+06	chr5	79349856	79350316	ERV1	MER65A	0.400862	1.71766	7.52738	nucleus	IAV_vs_mock	16
741817	chr11	102390340	102390599	L1	L1MA8	0.340959	1.96671	7.52737	nucleus	IAV_vs_mock	16
805504	chr12	7182808	7185869	ERV1	HERV17-int	0.400862	1.76044	7.52733	nucleus	IAV_vs_mock	16
89422.2	chr1	45573441	45574886	ERV1	MER61-int	0.218407	1.89888	7.52715	nucleus	IAV_vs_mock	16
1.9251e+06	chr19	49632693	49632990	Alu	AluJr	0.400862	1.54922	7.52685	nucleus	IAV_vs_mock	16
2.90001e+06	chr4	38818425	38818761	ERV1	LTR78B	0.400862	1.65862	7.52685	nucleus	IAV_vs_mock	16
4.61024e+06	chrX	123948953	123949117	L2	L2c	0.400862	1.74151	7.52685	nucleus	IAV_vs_mock	16
2.77355e+06	chr3	156769024	156769511	L1	L1ME3G	NA	1.42599	7.52685	nucleus	IAV_vs_mock	16
2.03094e+06	chr2	55107960	55108254	Alu	AluSx	NA	1.46999	7.52685	nucleus	IAV_vs_mock	16
1.61852e+06	chr17	28868297	28868605	Alu	AluSx1	0.400862	2.32159	7.52685	nucleus	IAV_vs_mock	16
2.31123e+06	chr20	3958942	3959424	L2	L2c	0.00369094	3.66316	7.52648	nucleus	IAV_vs_mock	16
1.98421e+06	chr2	26342939	26342974	TcMar-Tigger	Tigger3d	0.400862	1.65231	7.52637	nucleus	IAV_vs_mock	16
4.25273e+06	chr9	111945573	111946264	L1	L1MEj	0.400862	1.81311	7.52637	nucleus	IAV_vs_mock	16
3.56134e+06	chr6	127236896	127238375	L1	L1PA3	0.400862	2.03964	7.52637	nucleus	IAV_vs_mock	16
1.76452e+06	chr18	35322134	35322962	ERV1	HERV35I-int	0.400862	2.29852	7.52637	nucleus	IAV_vs_mock	16
1.16433e+06	chr14	30643853	30646014	L1	L1PA15	0.165375	9.02228	7.52631	nucleus	IAV_vs_mock	8
1.3331e+06	chr15	50473194	50473456	TcMar-Tigger	MER2	0.229053	1.73782	7.52628	nucleus	IAV_vs_mock	16
2.0103e+06	chr2	42271821	42272096	Alu	AluSx	0.172795	2.44229	7.52621	nucleus	IAV_vs_mock	16
1.98702e+06	chr2	27805889	27806183	Alu	AluJb	0.400862	2.20776	7.52584	nucleus	IAV_vs_mock	16
4.50438e+06	chrX	41331799	41332216	hAT-Charlie	MER20B	1.34562e-05	5.55551	7.52561	cytosol	dNS1_vs_mock	8
1.54455e+06	chr16	75216797	75216915	L1	L1MB5	0.446458	2.45711	7.52551	nucleus	IAV_vs_mock	8
3.6838e+06	chr7	39585248	39585609	ERVL-MaLR	MLT1B	0.400862	2.08873	7.52536	nucleus	IAV_vs_mock	16
1.2191e+06	chr14	67255684	67255990	Alu	AluSx1	0.400862	1.80757	7.52536	nucleus	IAV_vs_mock	16
1.90206e+06	chr19	39236340	39236501	Alu	AluSx	NA	1.20074	7.52529	nucleus	dNS1_vs_mock	16
1.63216e+06	chr17	35859128	35860098	L2	L2a	0.000154514	8.15753	7.52499	nucleus	dNS1_vs_mock	8
2.18448e+06	chr2	162310581	162310668	MIR	MIR3	0.0534931	2.27827	7.52481	nucleus	dNS1_vs_mock	16
596045	chr11	9009400	9011016	L1	L1PA7	0.210649	2.08575	7.5247	nucleus	IAV_vs_mock	8
4.11541e+06	chr9	3659317	3660025	L1	L1MA4A	NA	1.64451	7.5247	nucleus	IAV_vs_mock	8
2.21403e+06	chr2	182780971	182783173	L1	L1PA7	0.000197516	5.69687	7.52453	nucleus	IAV_vs_mock	8
3.28916e+06	chr5	132907636	132908104	L2	L2b	0.374432	2.0148	7.52447	nucleus	IAV_vs_mock	8
2.3864e+06	chr20	49239426	49239723	hAT-Charlie	MER1B	0.00115677	3.08626	7.52441	nucleus	dNS1_vs_mock	16
2.03952e+06	chr2	61090752	61090874	Alu	AluJr	0.400862	1.83992	7.52435	nucleus	IAV_vs_mock	16
1.63445e+06	chr17	37071310	37071930	L1	L1MB8	0.400862	2.13017	7.52435	nucleus	IAV_vs_mock	16
232607	chr1	155572433	155572647	Alu	AluSg7	0.400862	2.22626	7.52435	nucleus	IAV_vs_mock	16
2.76419e+06	chr3	150525939	150526165	L1	L1ME3Cz	0.400862	1.76255	7.52333	nucleus	IAV_vs_mock	16
1.44366e+06	chr16	11864555	11864832	Alu	AluSx	0.119442	2.31355	7.52311	nucleus	IAV_vs_mock	16
3.32077e+06	chr5	151082219	151082349	hAT-Charlie	UCON34	2.73046e-08	7.24322	7.52265	nucleus	dNS1_vs_mock	8
876654	chr12	56556377	56556675	Alu	AluSx	0.446535	2.10878	7.52236	nucleus	IAV_vs_mock	8
876689	chr12	56572565	56572755	MIR	MIRc	0.446535	3.36148	7.52236	nucleus	IAV_vs_mock	8
1.33319e+06	chr15	50518000	50518062	L1	L1MA4A	0.400862	1.92592	7.52232	nucleus	IAV_vs_mock	16
876672	chr12	56564060	56564244	Alu	AluSx	0.400862	3.07274	7.52232	nucleus	IAV_vs_mock	16
3.8897e+06	chr8	18053855	18054183	ERVL-MaLR	THE1D	0.222353	1.89628	7.52226	nucleus	IAV_vs_mock	16
1.19652e+06	chr14	52836906	52837216	ERV1	MER31B	0.400862	2.34007	7.52131	nucleus	IAV_vs_mock	16
2.30903e+06	chr20	2819330	2819466	L1	L1M5	NA	1.16617	7.52103	nucleus	dNS1_vs_mock	16
2.30892e+06	chr20	2762478	2762953	ERVL	LTR16C	1.35861e-07	8.36751	7.52043	nucleus	dNS1_vs_mock	8
1.49379e+06	chr16	46938395	46938713	Alu	AluJr	0.44665	1.95326	7.52036	nucleus	IAV_vs_mock	8
1.19998e+06	chr14	55081698	55082102	L1	L1MB7	0.427227	2.84672	7.52029	nucleus	IAV_vs_mock	8
591395	chr11	5651249	5652840	L1	L1PA15	0.225305	2.71969	7.51999	nucleus	IAV_vs_mock	8
3.76203e+06	chr7	92468707	92476596	ERV1	HERV17-int	0.000145512	43.65	7.51983	nucleus	IAV_vs_mock	8
2.04694e+06	chr2	65266078	65266754	L2	L2a	9.54866e-05	3.39215	7.51961	nucleus	dNS1_vs_mock	16
3.8973e+06	chr8	22632045	22632205	TcMar-Tc2	MER104	NA	1.50966	7.5194	nucleus	IAV_vs_mock	8
1.2633e+06	chr14	93194175	93194534	L2	L2a	0.0309548	4.31175	7.51924	nucleus	IAV_vs_mock	16
3.76416e+06	chr7	93992706	93992899	MIR	MIRb	0.112077	4.8175	7.51833	nucleus	IAV_vs_mock	8
3.32077e+06	chr5	151082219	151082349	hAT-Charlie	UCON34	1.72456e-06	7.24322	7.51813	nucleus	dNS1_vs_mock	16
360211	chr1	237307888	237307967	ERV1	MER41C	NA	1.18616	7.51805	nucleus	dNS1_vs_mock	16
2.75829e+06	chr3	146434778	146440623	L1	L1PA5	0.186251	5.06859	7.51779	nucleus	IAV_vs_mock	16
3.35065e+06	chr5	168544182	168545463	L1	L1ME1	0.00130804	4.42869	7.51767	nucleus	IAV_vs_mock	16
1.05212e+06	chr13	45321918	45322496	ERVL	MLT2B3	8.75827e-06	4.08548	7.5175	nucleus	IAV_vs_mock	16
478149	chr10	68358448	68358628	NA	Eutr11	3.22246e-10	7.83444	7.51741	nucleus	IAV_vs_mock	16
4.11387e+06	chr9	2664170	2664541	Gypsy?	LTR85a	0.26797	3.57231	7.51714	nucleus	IAV_vs_mock	8
1.60505e+06	chr17	17195703	17195986	L1	L1MB7	8.57922e-14	9.38062	7.51678	nucleus	IAV_vs_mock	16
1.3712e+06	chr15	72242723	72243260	L2	L2c	NA	1.67607	7.51625	nucleus	IAV_vs_mock	8
3.16003e+06	chr5	37085928	37086385	L1	L1PBa	NA	1.57463	7.5162	nucleus	IAV_vs_mock	8
1.56943e+06	chr16	89232036	89232439	ERVL-MaLR	MSTB2	0.143608	1.74717	7.51613	nucleus	IAV_vs_mock	16
2.85142e+06	chr4	7915048	7915182	Alu	AluSx	0.765208	2.47027	7.51572	nucleus	dNS1_vs_mock	8
3.30634e+06	chr5	142959275	142959866	ERVL-MaLR	MLT1E3	0.373737	3.13607	7.51526	cytosol	dNS1_vs_mock	16
931426	chr12	93382675	93382959	Alu	AluY	0.174098	2.86835	7.51494	nucleus	IAV_vs_mock	16
2.76402e+06	chr3	150407504	150407667	CR1	X7C_LINE	0.174702	2.66152	7.51487	nucleus	IAV_vs_mock	16
4.24523e+06	chr9	107751383	107751615	MIR	MIRb	0.0714122	2.60828	7.51479	nucleus	dNS1_vs_mock	16
2.047e+06	chr2	65297669	65298038	L1	L1ME4b	0.199662	2.69322	7.51477	nucleus	IAV_vs_mock	8
10855.2	chr1	8000890	8001267	L1	HAL1ME	0.0394567	2.67523	7.5146	nucleus	IAV_vs_mock	16
2.333e+06	chr20	17587965	17588260	ERV1	MER4C	0.375965	1.72226	7.51416	nucleus	IAV_vs_mock	8
197219	chr1	112686497	112687058	L2	L2b	0.447005	2.03853	7.51411	nucleus	IAV_vs_mock	8
445469	chr10	46019547	46019848	TcMar-Tigger	Tigger22N1	0.000830766	3.82405	7.51404	nucleus	IAV_vs_mock	8
1.61834e+06	chr17	28794812	28795107	Alu	AluSz	0.400862	1.70018	7.51391	nucleus	IAV_vs_mock	16
3.4251e+06	chr6	31520378	31521145	L1	L1MC	0.400862	2.01967	7.51387	nucleus	IAV_vs_mock	16
2.76413e+06	chr3	150482209	150482510	Alu	AluSg	0.318608	2.41501	7.51382	nucleus	IAV_vs_mock	8
1.27851e+06	chr14	102028758	102028972	hAT-Charlie	MER58A	0.400862	2.42875	7.51338	nucleus	IAV_vs_mock	16
1.19175e+06	chr14	49936681	49938140	ERVL-MaLR	THE1B-int	0.400862	2.12064	7.51338	nucleus	IAV_vs_mock	16
3.98676e+06	chr8	85188506	85189057	L1	L1M1	0.296131	2.67618	7.51303	nucleus	IAV_vs_mock	8
2.7915e+06	chr3	169971913	169972310	L2	L2	0.30926	2.71498	7.51302	nucleus	IAV_vs_mock	8
2.03957e+06	chr2	61114111	61114590	ERVK	LTR22B1	0.4414	2.47549	7.51296	nucleus	IAV_vs_mock	8
226328	chr1	151931774	151932263	L1	HAL1M8	0.0445461	1.85381	7.51255	nucleus	IAV_vs_mock	16
865877	chr12	50404576	50404681	Alu	AluSz	0.323047	2.10705	7.51255	nucleus	IAV_vs_mock	16
4.25289e+06	chr9	112008207	112008497	Alu	AluJr	0.400862	1.50422	7.51236	nucleus	IAV_vs_mock	16
3.56159e+06	chr6	127404745	127405515	ERVL	MER54B	NA	1.41169	7.51236	nucleus	IAV_vs_mock	16
1.3537e+06	chr15	63114800	63115098	Alu	AluJb	0.400862	1.73685	7.51236	nucleus	IAV_vs_mock	16
3.28845e+06	chr5	132458093	132458889	L1	L1ME3A	0.081493	5.2875	7.51195	nucleus	dNS1_vs_mock	16
2.04104e+06	chr2	61766317	61766621	Alu	AluSz	0.400862	1.50402	7.51187	nucleus	IAV_vs_mock	16
3.16034e+06	chr5	37262940	37263471	ERV1	MER101-int	0.400862	2.08493	7.51183	nucleus	IAV_vs_mock	16
1.7071e+06	chr17	75769598	75769821	MIR	MIR	0.400862	1.55531	7.51134	nucleus	IAV_vs_mock	16
1.90097e+06	chr19	38832500	38832786	Alu	AluSx1	0.400862	2.23022	7.51134	nucleus	IAV_vs_mock	16
3.76414e+06	chr7	93978069	93978368	Alu	AluJr	0.339634	1.88606	7.51087	nucleus	IAV_vs_mock	16
2.77351e+06	chr3	156738689	156738883	hAT-Charlie	MER3	0.400862	1.51565	7.51085	nucleus	IAV_vs_mock	16
3.20102e+06	chr5	69343047	69343464	L1	L1MB7	0.400862	1.71482	7.51085	nucleus	IAV_vs_mock	16
826920	chr12	21596072	21598348	L1	L1MA4A	0.400862	1.76032	7.51081	nucleus	IAV_vs_mock	16
1.95285e+06	chr2	6854742	6854943	MIR	MIRc	NA	1.06952	7.51074	nucleus	dNS1_vs_mock	16
3.69217e+06	chr7	44826144	44826248	MIR	MIRb	0.309744	2.23985	7.51054	nucleus	IAV_vs_mock	16
1.63528e+06	chr17	37508056	37508226	ERVL	LTR16	0.400862	1.74294	7.51032	nucleus	IAV_vs_mock	16
3.41643e+06	chr6	26229651	26229939	Alu	AluSx	0.400862	1.66743	7.51032	nucleus	IAV_vs_mock	16
866904	chr12	50870222	50872229	L1	L1PB1	0.400862	2.25972	7.51032	nucleus	IAV_vs_mock	16
954441	chr12	106206809	106210536	L1	L1PA7	0.400862	4.33192	7.51032	nucleus	IAV_vs_mock	16
1.32408e+06	chr15	44509190	44509506	Alu	AluSx3	0.337476	2.03564	7.50985	nucleus	IAV_vs_mock	16
2.89992e+06	chr4	38770302	38770728	ERVL	MLT2A2	NA	1.45347	7.50983	nucleus	IAV_vs_mock	16
1.19646e+06	chr14	52810864	52811138	ERVL	MER21C	0.400862	1.55055	7.50983	nucleus	IAV_vs_mock	16
2.94867e+06	chr4	74511688	74511778	L2	L2a	0.400862	1.62732	7.50979	nucleus	IAV_vs_mock	16
3.8973e+06	chr8	22631441	22631631	MIR	MIRc	0.392928	2.90991	7.50934	nucleus	IAV_vs_mock	16
4.26059e+06	chr9	116015533	116018606	L1	L1MA9	NA	1.40868	7.5093	nucleus	IAV_vs_mock	16
3.08055e+06	chr4	168941891	168942416	L1	L1PA8	0.400862	1.76365	7.5093	nucleus	IAV_vs_mock	16
3.01679e+06	chr4	122772447	122772863	ERVL-MaLR	MLT1H	0.400862	1.76265	7.5093	nucleus	IAV_vs_mock	16
4.15878e+06	chr9	33952868	33953168	Alu	AluJo	0.400862	2.13025	7.5093	nucleus	IAV_vs_mock	16
2.23407e+06	chr2	197476724	197476847	Alu	FLAM_C	0.400862	2.30625	7.5093	nucleus	IAV_vs_mock	16
3.3722e+06	chr5	179749133	179749424	Alu	AluSp	0.400862	1.91699	7.5093	nucleus	IAV_vs_mock	16
760554	chr11	114392560	114392755	Alu	AluJb	0.328944	2.1146	7.50883	nucleus	IAV_vs_mock	16
2.03081e+06	chr2	55043927	55044199	Alu	AluJb	NA	1.47287	7.50881	nucleus	IAV_vs_mock	16
4.14093e+06	chr9	21074635	21075109	Gypsy?	LTR85a	0.00017495	3.9835	7.50878	nucleus	dNS1_vs_mock	8
4.15795e+06	chr9	33478068	33478305	Alu	AluJr	0.0426209	1.79028	7.50854	nucleus	IAV_vs_mock	16
1.42306e+06	chr16	1720011	1720037	L1	L1ME4a	0.400862	1.71055	7.50827	nucleus	IAV_vs_mock	16
2.97013e+06	chr4	88510614	88510804	ERVL-MaLR	MLT1A1	0.0414817	2.5811	7.50815	nucleus	IAV_vs_mock	8
1.64123e+06	chr17	40372447	40372915	ERV1	LTR7C	0.325015	2.31597	7.50809	nucleus	IAV_vs_mock	8
597860	chr11	9869540	9870693	L1	L1PA11	0.400862	3.75593	7.50807	nucleus	IAV_vs_mock	16
597024	chr11	9457677	9457955	Alu	AluYc	0.266571	2.9564	7.50804	nucleus	IAV_vs_mock	16
3.91106e+06	chr8	30601389	30602010	hAT-Charlie	MER20B	0.0375351	3.77887	7.50782	nucleus	IAV_vs_mock	16
1.63527e+06	chr17	37501948	37502133	L2	L2d	NA	1.4641	7.50778	nucleus	IAV_vs_mock	16
1.56683e+06	chr16	87396195	87396490	Alu	AluY	NA	1.46251	7.50778	nucleus	IAV_vs_mock	16
2.2396e+06	chr2	201100618	201100918	Alu	AluJr	0.400862	2.06688	7.50778	nucleus	IAV_vs_mock	16
582395	chr10	132086747	132087725	L1	L1PBa	NA	1.20408	7.50776	nucleus	dNS1_vs_mock	16
1.74391e+06	chr18	21637017	21637322	Alu	AluSq	0.189852	2.46611	7.50776	nucleus	IAV_vs_mock	16
513602	chr10	89137558	89138411	L1	L1PA11	NA	1.26424	7.50773	nucleus	dNS1_vs_mock	16
3.17627e+06	chr5	52970665	52974650	L1	L1PA5	0.447516	2.59932	7.50765	nucleus	IAV_vs_mock	8
1.90209e+06	chr19	39246081	39246168	MIR	MIRb	1.60975e-06	11.4444	7.50728	cytosol	dNS1_vs_mock	8
986917	chr12	120799432	120800220	RTE-X	L4_A_Mam	0.400862	1.62719	7.50725	nucleus	IAV_vs_mock	16
3.63351e+06	chr7	5618218	5618349	Alu	AluSz	0.298233	2.74523	7.50697	nucleus	IAV_vs_mock	8
3.76212e+06	chr7	92538727	92538836	L1	L1MB2	0.349146	1.68689	7.50679	nucleus	IAV_vs_mock	16
1.90084e+06	chr19	38777203	38777482	Alu	AluJb	0.400862	1.84588	7.50676	nucleus	IAV_vs_mock	16
3.82793e+06	chr7	135065904	135066748	L1	L1MA9	0.400862	1.88988	7.50676	nucleus	IAV_vs_mock	16
73700.1	chr1	37489253	37489540	Alu	AluJb	0.400862	1.92214	7.50676	nucleus	IAV_vs_mock	16
2.22485e+06	chr2	190893458	190893574	MIR	MIR	0.260011	3.20566	7.50661	nucleus	IAV_vs_mock	16
2.96997e+06	chr4	88418300	88418708	ERVL	LTR57	0.215014	2.5017	7.5065	nucleus	dNS1_vs_mock	16
612056	chr11	18463115	18463513	ERVL-MaLR	MSTC	0.400862	2.36441	7.50623	nucleus	IAV_vs_mock	16
4.25288e+06	chr9	112003222	112003520	Alu	AluSx	0.400862	1.50254	7.50574	nucleus	IAV_vs_mock	16
1.88875e+06	chr19	32693855	32694631	ERV1	HERV9-int	7.84351e-06	6.01361	7.50557	cytosol	dNS1_vs_mock	16
2.34396e+06	chr20	25329950	25335970	L1	L1PA3	0.0989652	3.5382	7.50544	nucleus	IAV_vs_mock	8
2.6864e+06	chr3	98678900	98680571	L1	L1ME3A	0.400862	3.64536	7.50524	nucleus	IAV_vs_mock	16
431238	chr10	33237571	33237851	Alu	AluSz	0.400862	1.59624	7.5052	nucleus	IAV_vs_mock	16
3.9417e+06	chr8	53921059	53922666	L1	L1MB7	0.0387695	5.70392	7.50496	nucleus	IAV_vs_mock	8
1.36213e+06	chr15	67219137	67219361	hAT-Charlie	MER106B	0.0765013	2.70252	7.50491	nucleus	IAV_vs_mock	8
3.21079e+06	chr5	75370017	75370352	TcMar-Tigger	MamRep137	0.130906	4.04395	7.50486	nucleus	IAV_vs_mock	8
478167	chr10	68363195	68363479	Alu	AluSg	0.205542	2.04866	7.5048	nucleus	IAV_vs_mock	16
3.41637e+06	chr6	26195901	26196196	Alu	AluSx	0.256279	1.88874	7.50475	nucleus	IAV_vs_mock	16
3.88851e+06	chr8	17264989	17265458	ERVL-MaLR	MLT1J	NA	1.07483	7.50473	nucleus	dNS1_vs_mock	16
4.50418e+06	chrX	41265323	41265634	Alu	AluSx	NA	1.37856	7.50473	nucleus	dNS1_vs_mock	16
3.2982e+06	chr5	138486761	138487005	ERV1?	LTR103_Mam	0.400862	1.71478	7.50471	nucleus	IAV_vs_mock	16
229621	chr1	154066637	154068403	L1	L1PA6	0.447533	2.48245	7.50446	nucleus	IAV_vs_mock	8
3.0389e+06	chr4	139488696	139489159	hAT-Tip100	ORSL-2b	0.400862	1.70259	7.50422	nucleus	IAV_vs_mock	16
2.98922e+06	chr4	102654579	102655970	L1	L1MB8	0.400862	1.7457	7.50422	nucleus	IAV_vs_mock	16
2.01419e+06	chr2	44358558	44358689	hAT-Blackjack	MER94	0.400862	1.53968	7.50422	nucleus	IAV_vs_mock	16
2.39055e+06	chr20	50910352	50910594	Alu	AluJr	0.24067	1.7539	7.5039	nucleus	IAV_vs_mock	16
429296	chr10	31963124	31964430	L1	L1M1	0.411236	3.18977	7.50353	nucleus	IAV_vs_mock	8
431262	chr10	33257355	33257644	Alu	AluSz	0.400862	1.79207	7.50266	nucleus	IAV_vs_mock	16
3.29822e+06	chr5	138497837	138497935	L1	L1ME1	0.422411	3.0433	7.50262	nucleus	IAV_vs_mock	8
869533	chr12	52285037	52285278	MIR	MIR	1.19793e-05	3.78509	7.5025	nucleus	IAV_vs_mock	16
767967	chr11	118737797	118738143	ERVL-MaLR	THE1C	0.400862	1.72131	7.50217	nucleus	IAV_vs_mock	16
582372	chr10	132071193	132071770	L1	L1MEc	NA	1.89896	7.50175	nucleus	dNS1_vs_mock	16
2.18446e+06	chr2	162299807	162300053	L2	L2d2	0.430439	1.9949	7.50165	nucleus	dNS1_vs_mock	16
2.04701e+06	chr2	65303086	65303375	hAT-Charlie	Charlie1a	NA	1.63899	7.50144	nucleus	IAV_vs_mock	8
570418	chr10	122900911	122904772	L1	L1PB1	0.447701	1.97669	7.50135	nucleus	IAV_vs_mock	8
1.30045e+06	chr15	29682250	29682647	ERV1	MER66C	4.69481e-05	3.5187	7.5008	nucleus	IAV_vs_mock	16
2.76407e+06	chr3	150449425	150449755	L1	L1ME4b	0.0199731	2.10827	7.50055	nucleus	IAV_vs_mock	8
2.57649e+06	chr3	24078953	24084478	L1	L1PA4	NA	1.25573	7.50018	nucleus	IAV_vs_mock	8
1.33359e+06	chr15	50696093	50696308	MIR	MIR	0.400862	1.87203	7.50011	nucleus	IAV_vs_mock	16
2.97012e+06	chr4	88502265	88502640	ERVL	LTR52	0.00011523	3.80887	7.49994	nucleus	IAV_vs_mock	16
2.92303e+06	chr4	55511485	55512866	L1	L1MC1	NA	1.62439	7.49948	nucleus	IAV_vs_mock	8
3.65894e+06	chr7	23488592	23488873	Alu	AluSx	0.424052	2.92699	7.49935	nucleus	IAV_vs_mock	8
3.99313e+06	chr8	89872962	89873190	L1	L1PB2	0.447824	2.51532	7.49932	nucleus	IAV_vs_mock	8
858400	chr12	46037077	46039784	L1	L1PA7	0.447824	1.97292	7.49932	nucleus	IAV_vs_mock	8
3.28846e+06	chr5	132467606	132467769	MIR	MIRb	1.48996e-06	4.70693	7.49872	nucleus	dNS1_vs_mock	16
936184	chr12	95838282	95838523	ERV1	MER50	1.09309e-07	8.5757	7.49861	nucleus	dNS1_vs_mock	16
1.34803e+06	chr15	59625328	59625788	L2	L2a	0.0472905	4.49946	7.49851	nucleus	IAV_vs_mock	8
3.69214e+06	chr7	44814536	44814735	hAT-Charlie	MER20B	0.369444	4.15543	7.49822	nucleus	IAV_vs_mock	8
2.00791e+06	chr2	40676602	40677063	ERV1	HERVIP10FH-int	NA	0.931518	7.49737	nucleus	dNS1_vs_mock	16
931439	chr12	93390618	93390892	Alu	AluJb	0.0351858	3.57544	7.49684	nucleus	IAV_vs_mock	16
805600	chr12	7251132	7257263	L1	L1PA2	0.447966	4.32561	7.49611	nucleus	IAV_vs_mock	8
478144	chr10	68356223	68356526	Alu	AluSx	0.303087	2.62655	7.49605	nucleus	IAV_vs_mock	8
2.94347e+06	chr4	70770122	70771306	TcMar-Tigger	Tigger1	0.163036	2.8951	7.49585	nucleus	IAV_vs_mock	8
229071	chr1	153824135	153824289	Alu	FAM	0.400862	1.68483	7.49513	nucleus	IAV_vs_mock	16
1.21014e+06	chr14	61703145	61703249	L1	L1M5	0.031845	3.62741	7.49499	nucleus	IAV_vs_mock	16
260674	chr1	173518881	173519546	ERVL-MaLR	MLT1E2	0.44802	1.7164	7.49493	nucleus	IAV_vs_mock	8
1.89819e+06	chr19	37613782	37614143	ERVL-MaLR	MLT1A0	NA	1.39437	7.49463	nucleus	IAV_vs_mock	16
1.48691e+06	chr16	31055687	31055826	ERVL-MaLR	MLT1F-int	0.318727	2.20338	7.49453	nucleus	IAV_vs_mock	16
3.66606e+06	chr7	28037468	28037610	MIR	MIR3	NA	1.29251	7.49435	nucleus	dNS1_vs_mock	16
316449	chr1	209852473	209852983	L1	L1MC4	NA	1.15195	7.49433	nucleus	dNS1_vs_mock	16
509895	chr10	86856688	86857411	ERVL	MER21C	0.400862	1.67674	7.4941	nucleus	IAV_vs_mock	16
2.90068e+06	chr4	39173086	39174497	L1	L1MC1	0.400862	2.0747	7.4941	nucleus	IAV_vs_mock	16
1.93015e+06	chr19	51976454	51978688	ERVK	HERVK3-int	0.448066	1.73936	7.49406	nucleus	IAV_vs_mock	8
2.04698e+06	chr2	65287035	65287210	hAT-Charlie	MER117	0.042391	4.04914	7.49362	nucleus	IAV_vs_mock	8
2.03231e+06	chr2	55842133	55842613	L2	L2d2	0.400862	1.65126	7.4936	nucleus	IAV_vs_mock	16
4.25287e+06	chr9	112000203	112000442	MIR	MIR	0.400862	1.69171	7.4936	nucleus	IAV_vs_mock	16
1.17233e+06	chr14	35393926	35394361	ERV1	MER110A	0.400862	1.86921	7.49359	nucleus	IAV_vs_mock	16
384600	chr10	4936600	4937945	ERV1	LTR12C	0.0651027	1.8704	7.49319	nucleus	IAV_vs_mock	8
931433	chr12	93386295	93386594	Alu	AluSz	0.0666041	3.21202	7.49319	nucleus	IAV_vs_mock	8
1.19661e+06	chr14	52889567	52889848	TcMar-Tigger	Tigger3a	0.400862	1.88862	7.49306	nucleus	IAV_vs_mock	16
2.94808e+06	chr4	74093075	74093615	ERV1	MER41C	0.30067	2.36764	7.49286	nucleus	IAV_vs_mock	16
3.32015e+06	chr5	150686445	150687025	L1	L1ME2z	NA	1.58781	7.4928	nucleus	IAV_vs_mock	8
3.16913e+06	chr5	43181972	43182288	ERV1	MER51-int	0.360821	1.54628	7.49272	nucleus	IAV_vs_mock	16
1.89819e+06	chr19	37615769	37615910	L1	L1M5	NA	1.39237	7.49256	nucleus	IAV_vs_mock	16
701585	chr11	76770088	76770368	ERVL-MaLR	MLT1B	1.31532e-05	4.24014	7.49239	cytosol	dNS1_vs_mock	8
2.22489e+06	chr2	190921657	190922048	L1	L1MC4	0.097488	2.27508	7.49216	nucleus	IAV_vs_mock	16
858125	chr12	45844873	45845062	hAT-Charlie	Charlie2b	0.31926	2.10074	7.49213	nucleus	IAV_vs_mock	16
2.03945e+06	chr2	61059198	61059241	MIR	MIR	0.400862	1.50542	7.49206	nucleus	IAV_vs_mock	16
2.23961e+06	chr2	201101363	201101665	Alu	AluSz	0.400862	1.99338	7.49206	nucleus	IAV_vs_mock	16
2.23962e+06	chr2	201106081	201106438	ERVL-MaLR	MLT1A0	0.219501	1.95504	7.49205	nucleus	IAV_vs_mock	16
4.11562e+06	chr9	3800156	3802845	TcMar-Tigger	Tigger4	NA	1.4921	7.49192	nucleus	IAV_vs_mock	8
3.98676e+06	chr8	85188506	85189057	L1	L1M1	0.280871	2.67618	7.49188	nucleus	IAV_vs_mock	16
3.01189e+06	chr4	119281805	119282516	L1	L1MB3	0.383597	1.69627	7.49168	nucleus	IAV_vs_mock	8
2.64119e+06	chr3	63985786	63986336	L2	L2b	0.14785	1.79663	7.49168	nucleus	IAV_vs_mock	8
1.35459e+06	chr15	63602906	63603478	ERV1	LTR38B	0.0419458	2.23377	7.4916	nucleus	IAV_vs_mock	8
2.03943e+06	chr2	61049493	61049786	Alu	AluSp	0.400862	1.53124	7.49153	nucleus	IAV_vs_mock	16
2.03125e+06	chr2	55271511	55271831	ERV1	LTR2B	0.131428	2.02854	7.4914	nucleus	IAV_vs_mock	16
59745.1	chr1	30779191	30779412	MIR	MIRb	NA	1.41909	7.49132	nucleus	dNS1_vs_mock	16
3.83443e+06	chr7	139051770	139051852	L2	L2b	NA	1.49153	7.49131	nucleus	dNS1_vs_mock	16
1.34202e+06	chr15	56034858	56035412	ERV1	MER90a	0.233239	2.38255	7.4911	nucleus	dNS1_vs_mock	16
1.90357e+06	chr19	40022623	40022913	Alu	AluSx	0.400862	1.85949	7.49103	nucleus	IAV_vs_mock	16
3.73172e+06	chr7	73243184	73245105	hAT-Charlie	Charlie8	0.448238	3.04583	7.49074	nucleus	IAV_vs_mock	8
3.69214e+06	chr7	44816425	44816618	Alu	AluSq2	0.448238	3.14364	7.49074	nucleus	IAV_vs_mock	8
3.92629e+06	chr8	40181939	40182200	Alu	AluJr	0.400862	1.75647	7.49053	nucleus	IAV_vs_mock	16
2.77387e+06	chr3	157010296	157010553	L2	L2	NA	1.39036	7.4905	nucleus	IAV_vs_mock	16
861879	chr12	48427561	48431303	L1	L1PB1	0.400862	1.69225	7.49049	nucleus	IAV_vs_mock	16
3.97109e+06	chr8	73936221	73936394	Alu	AluSg4	0.400862	1.7337	7.49049	nucleus	IAV_vs_mock	16
597009	chr11	9452786	9453008	Alu	AluSx	0.400862	2.38501	7.49049	nucleus	IAV_vs_mock	16
2.24825e+06	chr2	206101388	206101687	Alu	AluSx	0.123979	1.8483	7.49012	nucleus	IAV_vs_mock	16
3.01672e+06	chr4	122736008	122736273	L2	L2	0.217606	1.8809	7.4901	nucleus	IAV_vs_mock	16
1.63218e+06	chr17	35867663	35867765	hAT-Charlie	MER5A	0.314814	2.40824	7.49007	nucleus	IAV_vs_mock	16
1.91906e+06	chr19	47211111	47211393	Alu	AluSg	0.400862	1.48269	7.48999	nucleus	IAV_vs_mock	16
2.0394e+06	chr2	61029163	61029473	L1	L1M4	NA	1.44974	7.48999	nucleus	IAV_vs_mock	16
1.987e+06	chr2	27798230	27798641	L2	L2c	5.25323e-09	14.4129	7.48996	nucleus	IAV_vs_mock	8
3.68386e+06	chr7	39615986	39616908	L2	L2	0.448275	2.87434	7.48976	nucleus	IAV_vs_mock	8
2.77359e+06	chr3	156792325	156792397	MIR	MIR3	0.400862	2.72403	7.48975	nucleus	IAV_vs_mock	16
3.99311e+06	chr8	89861695	89861840	Alu	FLAM_C	0.448275	2.39281	7.48956	nucleus	IAV_vs_mock	8
2.77374e+06	chr3	156914783	156916890	L1	L1PREC2	0.393965	3.56681	7.48956	nucleus	IAV_vs_mock	8
1.63445e+06	chr17	37072232	37072435	L1	L1M4	0.400862	1.8935	7.48946	nucleus	IAV_vs_mock	16
1.66224e+06	chr17	50879263	50879549	Alu	AluJb	0.400862	2.23229	7.48946	nucleus	IAV_vs_mock	16
232612	chr1	155574359	155574558	L1	L1MD3	0.400862	2.5332	7.48946	nucleus	IAV_vs_mock	16
254753	chr1	169461222	169461596	L2	L2c	0.400862	2.0082	7.48946	nucleus	IAV_vs_mock	16
2.51755e+06	chr22	40384816	40385458	L2	L2d2	0.0413703	2.45345	7.48899	nucleus	IAV_vs_mock	16
1.23047e+06	chr14	73680687	73681122	TcMar-Tigger	Tigger3b	0.400862	1.48169	7.48896	nucleus	IAV_vs_mock	16
226343	chr1	151938738	151939201	ERVL-MaLR	MLT1D	0.400862	1.50311	7.48896	nucleus	IAV_vs_mock	16
2.41134e+06	chr20	62384370	62384674	Alu	AluJb	0.400862	2.1503	7.48896	nucleus	IAV_vs_mock	16
1.17168e+06	chr14	35073364	35074087	TcMar-Tigger	Tigger2	0.351494	2.00317	7.48861	nucleus	IAV_vs_mock	16
2.24828e+06	chr2	206112152	206112732	ERVL-MaLR	MLT1G	1.26294e-07	4.10643	7.48856	nucleus	IAV_vs_mock	16
1.2102e+06	chr14	61735983	61736276	Alu	AluSz6	0.000116873	4.42731	7.48844	nucleus	IAV_vs_mock	8
3.03888e+06	chr4	139481280	139481463	ERVL-MaLR	MLT1B	0.400862	1.54497	7.48842	nucleus	IAV_vs_mock	16
1.15414e+06	chr14	23013196	23013288	MIR	MIRc	0.400862	2.01386	7.48842	nucleus	IAV_vs_mock	16
1.90358e+06	chr19	40028770	40028864	L1	L1MC4	0.0287328	2.943	7.48813	nucleus	IAV_vs_mock	16
3.21708e+06	chr5	79361976	79362205	L2	L2c	0.223303	1.71028	7.48804	nucleus	IAV_vs_mock	16
2.03952e+06	chr2	61089229	61089526	Alu	AluSx1	0.400862	1.56757	7.48792	nucleus	IAV_vs_mock	16
1.19656e+06	chr14	52853920	52854222	Alu	AluSx1	0.400862	1.75121	7.48792	nucleus	IAV_vs_mock	16
1.16442e+06	chr14	30712253	30712292	RTE-BovB	MamRTE1	0.400862	2.09908	7.48792	nucleus	IAV_vs_mock	16
1.1963e+06	chr14	52733733	52734320	ERV1	MER51A	0.400862	1.55773	7.48792	nucleus	IAV_vs_mock	16
858096	chr12	45826412	45826708	Alu	AluJr	0.400862	2.79442	7.48792	nucleus	IAV_vs_mock	16
2.0396e+06	chr2	61129164	61129466	Alu	AluSq	0.400862	1.64249	7.48792	nucleus	IAV_vs_mock	16
3.03892e+06	chr4	139500890	139501274	L2	L2a	0.400862	1.72239	7.48792	nucleus	IAV_vs_mock	16
4.23277e+06	chr9	99901119	99902694	ERVL-MaLR	THE1A-int	0.448282	1.82729	7.48771	nucleus	IAV_vs_mock	8
2.03946e+06	chr2	61063541	61063698	ERVL-MaLR	MLT1J2	0.400862	1.48857	7.48742	nucleus	IAV_vs_mock	16
2.90006e+06	chr4	38861020	38861782	L2	L2a	0.400862	1.48048	7.48742	nucleus	IAV_vs_mock	16
634690	chr11	33049342	33050285	ERVK	LTR5_Hs	0.247114	3.66002	7.48726	nucleus	IAV_vs_mock	16
2.69061e+06	chr3	101632600	101641508	ERV1	HERVS71-int	7.41731e-14	16.7218	7.48704	nucleus	IAV_vs_mock	16
2.96999e+06	chr4	88430104	88430307	L2	L2	NA	1.57217	7.48694	nucleus	dNS1_vs_mock	16
2.42489e+06	chr21	17579778	17579879	Gypsy	MamGypsy2-LTR	NA	1.44378	7.48688	nucleus	IAV_vs_mock	16
2.96018e+06	chr4	82391440	82391966	hAT-Charlie	Charlie3	NA	1.43114	7.48688	nucleus	IAV_vs_mock	16
1.91907e+06	chr19	47212566	47212876	Alu	AluSx1	0.400862	1.56314	7.48688	nucleus	IAV_vs_mock	16
431267	chr10	33262147	33262251	TcMar-Tigger	Tigger19a	0.400862	1.51026	7.48688	nucleus	IAV_vs_mock	16
421146	chr10	27199758	27200008	Alu	AluY	0.400862	1.76894	7.48688	nucleus	IAV_vs_mock	16
409796	chr10	20321161	20321579	ERV1	MER57B2	NA	1.70103	7.48678	cytosol	dNS1_vs_mock	16
1.63218e+06	chr17	35866443	35866651	MIR	MIRc	0.0106473	3.32784	7.48675	nucleus	IAV_vs_mock	8
254426	chr1	169215722	169216069	L1	L1MA9	0.400862	1.48757	7.48638	nucleus	IAV_vs_mock	16
1.67199e+06	chr17	56879036	56879339	Alu	AluY	0.400862	1.79854	7.48638	nucleus	IAV_vs_mock	16
1.7887e+06	chr18	51143646	51143931	L1	L1ME3E	0.400862	1.57498	7.48635	nucleus	IAV_vs_mock	16
338822	chr1	224218865	224219168	L2	L2c	0.448301	1.94417	7.48622	nucleus	IAV_vs_mock	8
1.9196e+06	chr19	47410939	47411235	Alu	AluSx1	0.400862	1.59194	7.48585	nucleus	IAV_vs_mock	16
1.46989e+06	chr16	23590959	23591114	MIR	MIRb	0.100088	2.20814	7.48559	nucleus	IAV_vs_mock	16
2.28588e+06	chr2	230112072	230115909	L1	L1PA6	NA	1.55734	7.48535	nucleus	IAV_vs_mock	8
1.37155e+06	chr15	72441158	72442065	L1	L1PA13	NA	1.41542	7.48535	nucleus	IAV_vs_mock	8
2.31124e+06	chr20	3961120	3961420	Alu	AluJr	0.400862	1.58491	7.48534	nucleus	IAV_vs_mock	16
1.57742e+06	chr17	2341740	2342131	L1	L1ME3A	0.120273	1.99517	7.48501	nucleus	IAV_vs_mock	16
232599	chr1	155569782	155569947	TcMar-Tigger	Tigger4a	0.400862	2.23972	7.48481	nucleus	IAV_vs_mock	16
3.68492e+06	chr7	40131418	40131560	Alu	AluSz	0.267557	3.24524	7.48458	nucleus	IAV_vs_mock	8
1290.1	chr1	1016061	1016360	Alu	AluSx3	0.101609	2.8613	7.4841	nucleus	dNS1_vs_mock	16
2.30416e+06	chr20	385861	386163	Alu	AluJb	NA	1.32318	7.48402	nucleus	dNS1_vs_mock	16
2.22483e+06	chr2	190885198	190885489	Alu	AluSx1	0.00656224	6.17301	7.48394	nucleus	IAV_vs_mock	8
4.15705e+06	chr9	33027573	33027866	Alu	AluSq	0.349519	1.80114	7.48384	nucleus	IAV_vs_mock	16
3.21703e+06	chr5	79331255	79332066	L1	L1ME3B	0.0351352	2.02117	7.48381	nucleus	IAV_vs_mock	16
1.34698e+06	chr15	59098376	59098661	Alu	AluSx	0.131599	1.82335	7.48372	nucleus	IAV_vs_mock	16
3.39385e+06	chr6	12492114	12492429	Alu	AluSc8	0.0012908	2.49804	7.48361	nucleus	IAV_vs_mock	16
767974	chr11	118741642	118743011	ERVL	ERVL-E-int	0.448498	3.3672	7.48329	nucleus	IAV_vs_mock	8
2.26821e+06	chr2	219198667	219199561	L1	HAL1	0.400862	1.62237	7.48326	nucleus	IAV_vs_mock	16
2.97002e+06	chr4	88444278	88446112	ERV1	HERV4_I-int	2.19671e-07	29.1266	7.48252	cytosol	dNS1_vs_mock	16
4.22913e+06	chr9	98051073	98051684	ERV1	MER57-int	0.0761178	3.18276	7.48234	nucleus	IAV_vs_mock	16
3.40264e+06	chr6	17561590	17563471	ERV1	MER4-int	0.400862	1.92653	7.48222	nucleus	IAV_vs_mock	16
1.34229e+06	chr15	56231623	56233091	ERVL-MaLR	THE1B-int	2.69963e-13	9.04484	7.48189	nucleus	IAV_vs_mock	16
3.24175e+06	chr5	97120304	97120744	L2	L2c	0.448511	1.9211	7.48112	nucleus	IAV_vs_mock	8
3.54701e+06	chr6	116500870	116507021	L1	L1PA6	0.448511	1.70678	7.48092	nucleus	IAV_vs_mock	8
1.42548e+06	chr16	3196700	3196865	Alu	AluSq2	NA	1.25409	7.48087	nucleus	dNS1_vs_mock	16
3.2758e+06	chr5	123127782	123129462	L1	L1PA6	NA	1.23128	7.48085	nucleus	dNS1_vs_mock	16
1.27974e+06	chr14	102605924	102606225	Alu	AluSz	NA	1.0616	7.48083	nucleus	dNS1_vs_mock	16
2.01028e+06	chr2	42259372	42259705	TcMar-Tigger	Tigger13a	NA	1.40343	7.48081	nucleus	dNS1_vs_mock	16
94521.1	chr1	48438263	48443307	ERV1	HERV9N-int	NA	0.967354	7.48081	nucleus	dNS1_vs_mock	16
179130	chr1	100034875	100035026	ERVL-MaLR	MLT1N2	0.282641	2.5422	7.48073	nucleus	dNS1_vs_mock	16
3.29823e+06	chr5	138499788	138500091	Alu	AluJr	0.44852	3.2395	7.48024	nucleus	IAV_vs_mock	8
3.79256e+06	chr7	111115680	111115976	Alu	AluSx	0.0698157	3.41623	7.48014	nucleus	dNS1_vs_mock	16
2.97013e+06	chr4	88505947	88506095	hAT-Charlie	MER107	0.00323179	3.0398	7.47902	nucleus	dNS1_vs_mock	16
2.38639e+06	chr20	49234264	49234563	Alu	AluSz	3.99716e-05	4.42801	7.47824	nucleus	IAV_vs_mock	8
3.74116e+06	chr7	77295424	77297221	L1	L1MA5A	NA	1.4735	7.47689	nucleus	IAV_vs_mock	8
2.38756e+06	chr20	49700335	49700599	Alu	AluJb	0.000568843	5.21181	7.47688	nucleus	dNS1_vs_mock	16
3.78357e+06	chr7	105085561	105085688	L1	L1ME3D	1.14742e-05	4.59717	7.4765	nucleus	IAV_vs_mock	16
2.76405e+06	chr3	150439983	150440167	MIR	MIRb	0.228845	2.3691	7.47629	nucleus	IAV_vs_mock	8
2.76417e+06	chr3	150500746	150502042	ERVL-MaLR	THE1C-int	0.140073	12.305	7.47571	nucleus	IAV_vs_mock	16
3.90197e+06	chr8	25455290	25455985	hAT-Charlie	Charlie7	0.000139384	5.13662	7.47563	nucleus	IAV_vs_mock	8
1.93318e+06	chr19	53577968	53578694	TcMar-Tigger	Tigger7	NA	1.83989	7.47556	cytosol	IAV_vs_mock	16
260635	chr1	173482201	173482497	L2	L2a	0.12866	1.80139	7.47555	nucleus	IAV_vs_mock	8
2.333e+06	chr20	17588261	17588478	ERV1	MER4C	0.234405	1.74906	7.47503	nucleus	IAV_vs_mock	8
1.65088e+06	chr17	45156001	45156298	Alu	AluSx1	3.80795e-06	4.29298	7.47499	nucleus	IAV_vs_mock	16
3.16323e+06	chr5	39012017	39012464	ERVL-MaLR	THE1C	0.44886	1.75784	7.47472	nucleus	IAV_vs_mock	8
3.20101e+06	chr5	69337622	69337934	Alu	AluSq2	NA	1.41905	7.47459	nucleus	IAV_vs_mock	16
312008	chr1	206950594	206950896	Alu	AluJr	0.400862	1.5854	7.47459	nucleus	IAV_vs_mock	16
454928	chr10	52440712	52441234	ERVL	LTR18B	0.400862	1.50646	7.47456	nucleus	IAV_vs_mock	16
695954	chr11	73939531	73942191	ERVK	HERVK14-int	0.309625	3.33894	7.47424	nucleus	IAV_vs_mock	8
1.58826e+06	chr17	7874913	7875221	Alu	AluJr	0.207169	2.13311	7.47424	nucleus	IAV_vs_mock	16
3.56152e+06	chr6	127361384	127361923	ERV1	MER41C	0.400862	1.51948	7.47408	nucleus	IAV_vs_mock	16
2.25064e+06	chr2	207617666	207618074	L2	L2c	3.43086e-06	3.49629	7.47402	nucleus	IAV_vs_mock	8
681014	chr11	65874267	65874551	Alu	AluSx3	0.328307	2.05841	7.47383	nucleus	IAV_vs_mock	16
2.4915e+06	chr22	27947019	27947784	L1	L1ME3A	0.355021	1.75183	7.47375	nucleus	IAV_vs_mock	16
2.89996e+06	chr4	38791201	38791329	Gypsy?	LTR85c	0.400862	1.60766	7.47354	nucleus	IAV_vs_mock	16
597873	chr11	9877410	9878519	L1	L1PA6	0.400862	1.56722	7.47354	nucleus	IAV_vs_mock	16
1.44349e+06	chr16	11798420	11798741	ERVL-MaLR	MLT1B	0.400862	1.87305	7.47354	nucleus	IAV_vs_mock	16
1.2798e+06	chr14	102625667	102625757	L1	L1MEg	NA	1.09714	7.47335	nucleus	dNS1_vs_mock	16
1.47315e+06	chr16	24925097	24925401	Alu	AluSz6	0.400862	1.57062	7.47303	nucleus	IAV_vs_mock	16
2.76412e+06	chr3	150478364	150478654	Alu	AluSx3	0.400862	2.10452	7.47303	nucleus	IAV_vs_mock	16
4.54619e+06	chrX	74291175	74291470	Alu	AluSz6	5.23863e-05	2.70257	7.4729	nucleus	IAV_vs_mock	16
582401	chr10	132097359	132097755	L1	L1MD1	0.0480888	2.82153	7.47263	cytosol	dNS1_vs_mock	16
2.76414e+06	chr3	150486296	150486654	ERVL-MaLR	THE1B	0.16968	3.69156	7.47261	nucleus	IAV_vs_mock	8
254475	chr1	169240116	169241442	hAT-Charlie	Charlie1a	0.400862	1.57272	7.4725	nucleus	IAV_vs_mock	16
2.47335e+06	chr22	17761951	17762214	hAT-Charlie	Charlie1b	0.400862	1.56585	7.4725	nucleus	IAV_vs_mock	16
2.94854e+06	chr4	74404175	74405008	TcMar-Tigger	MER6	NA	1.47822	7.4725	nucleus	IAV_vs_mock	16
3.79493e+06	chr7	112738813	112740895	L1	L1PA5	0.448979	1.81379	7.47243	nucleus	IAV_vs_mock	8
4.05924e+06	chr8	130444258	130444431	MIR	MIRb	7.49513e-05	3.13781	7.47236	nucleus	dNS1_vs_mock	8
1.58359e+06	chr17	5412006	5412409	ERV1	LTR78B	0.318182	2.12117	7.4721	nucleus	IAV_vs_mock	16
887749	chr12	64177135	64177522	L2	L2b	0.225298	1.8031	7.47208	nucleus	IAV_vs_mock	16
3.20107e+06	chr5	69362506	69362765	Alu	AluJb	NA	1.46538	7.47198	nucleus	IAV_vs_mock	16
2.22478e+06	chr2	190855372	190855530	L2	L2d2	0.400862	1.66309	7.47198	nucleus	IAV_vs_mock	16
3.63537e+06	chr7	6431934	6432059	L1	L1PREC2	0.400862	1.51571	7.47198	nucleus	IAV_vs_mock	16
223415	chr1	150522341	150522642	Alu	AluSx	0.400862	2.05596	7.47198	nucleus	IAV_vs_mock	16
158938	chr1	86807805	86809258	ERV1	HERV9NC-int	0.400862	2.06561	7.47198	nucleus	IAV_vs_mock	16
858101	chr12	45829831	45830620	L1	L1MEd	0.400862	2.34421	7.47198	nucleus	IAV_vs_mock	16
2.38756e+06	chr20	49699649	49700236	ERV1	MER4A	2.72746e-07	11.9955	7.47154	nucleus	dNS1_vs_mock	8
4.07686e+06	chr8	140636914	140637211	L1	L1ME3B	0.0468946	2.06526	7.47149	nucleus	IAV_vs_mock	16
3.94165e+06	chr8	53895999	53896296	Alu	AluJr	0.400862	1.82513	7.47147	nucleus	IAV_vs_mock	16
2.03085e+06	chr2	55063599	55063889	Alu	AluSx1	0.400862	1.69783	7.47145	nucleus	IAV_vs_mock	16
2.28589e+06	chr2	230120030	230122600	ERVL	HERVL-int	0.400862	3.36336	7.47145	nucleus	IAV_vs_mock	16
509939	chr10	86880368	86880583	L2	L2a	0.400862	1.4851	7.47094	nucleus	IAV_vs_mock	16
233252	chr1	155857448	155857739	Alu	AluSx	0.400862	1.63252	7.47094	nucleus	IAV_vs_mock	16
3.07943e+06	chr4	168160047	168161887	L1	L1PA11	0.222445	2.65111	7.47084	nucleus	IAV_vs_mock	8
114811	chr1	58599962	58603203	L1	L1PB2	0.400862	2.27929	7.47042	nucleus	IAV_vs_mock	16
26462.1	chr1	15820773	15820987	Alu	AluJr	0.400862	1.51626	7.47042	nucleus	IAV_vs_mock	16
222067	chr1	149877605	149877691	L2	L2b	0.400862	1.57388	7.47042	nucleus	IAV_vs_mock	16
2.42487e+06	chr21	17574374	17574774	L2	L2	0.400862	1.97582	7.4704	nucleus	IAV_vs_mock	16
232937	chr1	155732225	155732530	Alu	AluSz	0.400862	2.01782	7.4704	nucleus	IAV_vs_mock	16
3.17627e+06	chr5	52970665	52974650	L1	L1PA5	0.400862	2.59932	7.4704	nucleus	IAV_vs_mock	16
2.0396e+06	chr2	61130959	61132428	L1	L1MB8	0.373989	4.11356	7.47027	nucleus	IAV_vs_mock	8
1.90205e+06	chr19	39231795	39231971	ERVL	ERV3-16A3_LTR	NA	1.57597	7.47027	nucleus	dNS1_vs_mock	16
1.72766e+06	chr18	5261294	5262452	L1	L1PA13	NA	1.19648	7.47016	nucleus	IAV_vs_mock	8
1.2053e+06	chr14	58412620	58412903	Alu	AluSz	0.362391	1.56875	7.46997	nucleus	IAV_vs_mock	16
3.65894e+06	chr7	23489375	23489648	Alu	AluSp	0.400862	2.07069	7.46989	nucleus	IAV_vs_mock	16
2.23396e+06	chr2	197436994	197437498	MULE-MuDR	Ricksha_c	0.400862	2.19049	7.46989	nucleus	IAV_vs_mock	16
1.35369e+06	chr15	63111304	63111687	ERVL	LTR16C	0.400862	2.65972	7.46989	nucleus	IAV_vs_mock	16
3.0255e+06	chr4	128918273	128920323	L1	L1PA15	0.400862	1.98645	7.46989	nucleus	IAV_vs_mock	16
1.53504e+06	chr16	69954696	69954999	Alu	AluSz6	0.400862	1.61905	7.46989	nucleus	IAV_vs_mock	16
3.99311e+06	chr8	89861203	89861649	ERV1	MER34	0.400862	2.38522	7.46989	nucleus	IAV_vs_mock	16
1.27853e+06	chr14	102040761	102040955	Alu	AluJb	0.341065	2.04098	7.46971	nucleus	IAV_vs_mock	16
3.96078e+06	chr8	67155514	67155777	Alu	AluSz	0.10728	2.04669	7.46925	nucleus	IAV_vs_mock	16
1.33316e+06	chr15	50510178	50510384	L1	L1ME3G	0.185334	2.14654	7.46912	nucleus	IAV_vs_mock	16
990337	chr12	122182755	122182940	MIR	MIRb	0.400862	1.58373	7.46884	nucleus	IAV_vs_mock	16
1.63525e+06	chr17	37497774	37498059	Alu	AluJb	0.400862	1.81833	7.46884	nucleus	IAV_vs_mock	16
3.29823e+06	chr5	138500228	138500536	Alu	AluSx1	0.400862	2.18424	7.46884	nucleus	IAV_vs_mock	16
878327	chr12	57508862	57509396	L1	L1MC4	0.400862	1.68759	7.46832	nucleus	IAV_vs_mock	16
232661	chr1	155592560	155592845	Alu	AluSx1	0.400862	2.37177	7.4683	nucleus	IAV_vs_mock	16
3.02437e+06	chr4	128239122	128239943	L1	L1ME1	0.400862	1.91462	7.4683	nucleus	IAV_vs_mock	16
3.56146e+06	chr6	127326082	127326464	ERVL-MaLR	MSTA	0.0884028	2.53761	7.46827	nucleus	IAV_vs_mock	16
1.29094e+06	chr15	22843223	22843520	Alu	AluYk3	0.316742	2.22784	7.46825	nucleus	IAV_vs_mock	16
532391	chr10	99863460	99864711	L1	L1PA8	0.338102	5.28793	7.46824	nucleus	IAV_vs_mock	8
1.21013e+06	chr14	61700145	61700806	L1	L1MB2	2.06129e-10	26.8471	7.46824	nucleus	IAV_vs_mock	16
232971	chr1	155744403	155744698	Alu	AluSx1	0.10534	2.38636	7.46822	nucleus	IAV_vs_mock	16
2.00103e+06	chr2	36575198	36575484	Alu	AluJo	0.208732	1.95742	7.46804	nucleus	IAV_vs_mock	16
3.54718e+06	chr6	116604270	116604614	ERVL-MaLR	THE1B-int	0.329258	2.05386	7.46791	nucleus	IAV_vs_mock	16
3.57755e+06	chr6	138065743	138068124	TcMar-Tigger	Tigger1	0.400862	1.8846	7.46778	nucleus	IAV_vs_mock	16
4.61022e+06	chrX	123939080	123939501	ERVL	MLT2B4	0.400862	1.91676	7.46727	nucleus	IAV_vs_mock	16
2.2396e+06	chr2	201104416	201104537	L1	L1MEc	0.400862	1.90644	7.46725	nucleus	IAV_vs_mock	16
421126	chr10	27191083	27191601	L1	L1MC1	0.349219	1.70777	7.46723	nucleus	IAV_vs_mock	16
4.04701e+06	chr8	124083359	124089521	L1	L1MA3	0.44918	2.08174	7.46718	nucleus	IAV_vs_mock	8
532385	chr10	99862092	99862469	L1	L1MA8	0.400862	1.56099	7.46674	nucleus	IAV_vs_mock	16
3.21705e+06	chr5	79347951	79348258	Alu	AluSx1	0.400862	1.53143	7.46673	nucleus	IAV_vs_mock	16
3.91094e+06	chr8	30513909	30514548	hAT-Charlie	Charlie1a	0.400862	1.89139	7.46673	nucleus	IAV_vs_mock	16
2.35878e+06	chr20	36015461	36016501	L1	L1MC3	0.400862	2.06442	7.46673	nucleus	IAV_vs_mock	16
876715	chr12	56584121	56584149	L1	L1ME4b	0.400862	1.67071	7.46673	nucleus	IAV_vs_mock	16
518775	chr10	92366058	92366917	L1	L1MA3	0.400862	1.87651	7.46673	nucleus	IAV_vs_mock	16
826010	chr12	20785786	20786152	ERVL-MaLR	THE1B	0.400862	2.14348	7.46673	nucleus	IAV_vs_mock	16
2.85133e+06	chr4	7869425	7869582	L2	L2d2	0.0665575	2.24547	7.4662	cytosol	dNS1_vs_mock	16
158766	chr1	86706981	86707518	L2	L2a	0.35853	1.55971	7.46619	nucleus	IAV_vs_mock	16
193645	chr1	110401974	110402252	TcMar-Tigger	Tigger3b	0.325652	2.05008	7.46616	nucleus	IAV_vs_mock	16
3.6921e+06	chr7	44804296	44804443	Alu	AluJb	0.104154	2.54808	7.46616	nucleus	IAV_vs_mock	16
3.3718e+06	chr5	179575255	179575693	ERVL-MaLR	MLT1G	0.303131	2.501	7.46614	nucleus	IAV_vs_mock	16
2.77892e+06	chr3	160456590	160457348	TcMar-Tigger	Tigger2	0.44918	2.31221	7.46599	nucleus	IAV_vs_mock	8
2.76401e+06	chr3	150398474	150398985	L2	L2a	0.176344	2.57772	7.46594	nucleus	IAV_vs_mock	16
3.69212e+06	chr7	44808656	44808832	L1	L1MB7	0.173407	2.2791	7.46593	nucleus	IAV_vs_mock	16
3.69213e+06	chr7	44812870	44813002	L2	L2	0.098228	4.74056	7.46592	nucleus	IAV_vs_mock	8
1.34202e+06	chr15	56035446	56035922	ERVL	LTR32	0.166983	2.77705	7.46591	nucleus	IAV_vs_mock	16
3.73941e+06	chr7	76311456	76311618	Alu	AluJo	NA	1.58002	7.46577	nucleus	IAV_vs_mock	8
2.77363e+06	chr3	156813234	156813397	hAT-Tip100	MER91A	0.19593	4.97076	7.46573	nucleus	IAV_vs_mock	16
3.77062e+06	chr7	98322755	98322852	L2	L2	0.400862	1.67906	7.46568	nucleus	IAV_vs_mock	16
767974	chr11	118740784	118741381	ERVL	ERVL-E-int	0.400862	2.03277	7.46568	nucleus	IAV_vs_mock	16
1.17785e+06	chr14	39206542	39208704	L1	L1PBa1	0.400862	2.43229	7.46568	nucleus	IAV_vs_mock	16
3.77298e+06	chr7	99405748	99405971	MIR	MIR	NA	1.62777	7.46559	nucleus	IAV_vs_mock	8
1.61831e+06	chr17	28782722	28782852	Alu	FLAM_A	0.400862	1.90666	7.46517	nucleus	IAV_vs_mock	16
3.08645e+06	chr4	173246120	173246368	ERV1	LTR37A	0.400862	1.61286	7.46517	nucleus	IAV_vs_mock	16
625768	chr11	27476360	27476696	ERVL	MLT2B1	0.00117064	3.87533	7.46516	nucleus	IAV_vs_mock	16
2.01031e+06	chr2	42277571	42277866	Alu	AluSg	0.113879	3.03183	7.46509	nucleus	IAV_vs_mock	16
1.33316e+06	chr15	50502113	50502371	Alu	AluSc8	0.215138	2.25286	7.46504	nucleus	IAV_vs_mock	16
4.15708e+06	chr9	33042584	33042727	hAT-Charlie	MER5B	1.21574e-13	18.5207	7.4649	nucleus	IAV_vs_mock	16
2.96757e+06	chr4	87005279	87006039	hAT-Charlie	Charlie1a	3.46146e-06	3.38512	7.46451	cytosol	dNS1_vs_mock	16
1.61831e+06	chr17	28782856	28783158	Alu	AluYf1	0.400862	1.72512	7.46411	nucleus	IAV_vs_mock	16
3.58345e+06	chr6	142227514	142229385	L1	L1PA11	0.400862	2.20854	7.46411	nucleus	IAV_vs_mock	16
1.36218e+06	chr15	67250746	67251028	Alu	AluY	0.400862	2.94923	7.46399	nucleus	IAV_vs_mock	16
2.04695e+06	chr2	65275707	65275872	TcMar-Tigger	Tigger16b	0.00145044	2.90772	7.4639	nucleus	IAV_vs_mock	16
3.7621e+06	chr7	92525770	92526047	L2	L2d	0.449237	1.86763	7.4638	nucleus	IAV_vs_mock	8
294894	chr1	196870846	196873371	ERV1	PABL_B-int	0.449237	2.69585	7.4638	nucleus	IAV_vs_mock	8
719717	chr11	86943744	86944040	Alu	AluSx	0.0072261	1.99402	7.46372	nucleus	dNS1_vs_mock	16
2.98911e+06	chr4	102570643	102572482	L1	L1PA5	0.00562615	3.68511	7.46348	nucleus	IAV_vs_mock	8
1.21015e+06	chr14	61707309	61708779	L1	L1PA4	1.15966e-27	27.1854	7.46322	nucleus	IAV_vs_mock	16
2.24823e+06	chr2	206092879	206093048	Alu	AluSq2	0.333687	1.95563	7.46302	nucleus	IAV_vs_mock	16
1.15583e+06	chr14	24130397	24130563	MIR	MIR3	NA	1.64827	7.46296	nucleus	IAV_vs_mock	8
876642	chr12	56552539	56552576	MIR	MIRb	0.323122	2.34805	7.46257	nucleus	IAV_vs_mock	8
2.38754e+06	chr20	49691646	49691863	L1	L1ME4a	3.31041e-05	2.34905	7.46206	cytosol	dNS1_vs_mock	16
1.35408e+06	chr15	63319130	63320279	TcMar-Tigger	Tigger3b	8.97547e-07	6.1021	7.46185	nucleus	IAV_vs_mock	16
2.76412e+06	chr3	150479782	150479995	hAT-Charlie	Charlie2a	0.429044	2.93101	7.46144	nucleus	IAV_vs_mock	8
625443	chr11	27267888	27273632	L1	L1PA7	0.449304	2.02883	7.46072	nucleus	IAV_vs_mock	8
2.22485e+06	chr2	190894444	190894663	MIR	MIR	0.0738782	7.09078	7.46047	nucleus	IAV_vs_mock	8
3.66317e+06	chr7	26172268	26173135	L1	L1MC4	3.24544e-07	5.13946	7.45958	nucleus	dNS1_vs_mock	16
1.98413e+06	chr2	26300024	26301463	ERV1	HERV15-int	0.449364	4.1988	7.45931	nucleus	IAV_vs_mock	8
2.22485e+06	chr2	190890185	190890344	Alu	FRAM	0.0835471	5.47583	7.4591	nucleus	IAV_vs_mock	16
2.97002e+06	chr4	88448931	88449710	ERV1	HERV4_I-int	0.0123997	3.51311	7.45906	nucleus	dNS1_vs_mock	16
687612	chr11	69297962	69298371	L2	L2b	2.9038e-07	7.14823	7.45863	cytosol	dNS1_vs_mock	16
532391	chr10	99865023	99868004	L1	L1PA8	0.128401	12.0694	7.45851	nucleus	IAV_vs_mock	16
3.77351e+06	chr7	99686020	99689554	L1	L1PA4	0.352136	2.21008	7.45833	nucleus	IAV_vs_mock	8
232688	chr1	155602197	155602489	Alu	AluSp	0.449424	1.69345	7.45831	nucleus	IAV_vs_mock	8
3.6353e+06	chr7	6395499	6395763	ERV1	MER90	0.057362	3.21513	7.45732	nucleus	IAV_vs_mock	16
2.76397e+06	chr3	150375554	150376601	hAT-Tip100	Arthur2	0.000332936	5.44425	7.45722	nucleus	IAV_vs_mock	16
3.89805e+06	chr8	23073058	23073226	ERV1	MER34	1.43434e-05	3.51196	7.45711	nucleus	dNS1_vs_mock	16
1.54457e+06	chr16	75220484	75220593	Alu	AluJo	0.00258363	3.52062	7.45609	nucleus	IAV_vs_mock	8
1.63224e+06	chr17	35888881	35889614	ERV1	LTR8	1.26107e-05	6.36277	7.4553	cytosol	dNS1_vs_mock	16
1.71846e+06	chr17	82622716	82623044	L1	L1ME1	0.0292481	3.37679	7.45475	nucleus	IAV_vs_mock	16
260650	chr1	173493601	173494091	ERV1	MER41A	0.40116	2.25174	7.45427	nucleus	IAV_vs_mock	16
2.71672e+06	chr3	120141693	120142790	TcMar-Tigger	Tigger1	0.449544	1.76164	7.4541	nucleus	IAV_vs_mock	8
232663	chr1	155593269	155593446	L2	L2c	0.449544	2.49842	7.45401	nucleus	IAV_vs_mock	8
379557	chr10	1027702	1028013	L1	L1M7	0.449544	1.76254	7.45379	nucleus	IAV_vs_mock	8
3.89805e+06	chr8	23072411	23072484	MIR	MIRc	0.00593614	2.84817	7.4535	nucleus	dNS1_vs_mock	16
936184	chr12	95838282	95838523	ERV1	MER50	1.63943e-07	8.5757	7.45329	nucleus	dNS1_vs_mock	8
2.0393e+06	chr2	60978447	60978917	L2	L2c	0.40116	1.60076	7.45321	nucleus	IAV_vs_mock	16
3.18387e+06	chr5	57643446	57645307	L1	L1PB4	NA	1.35473	7.45321	nucleus	IAV_vs_mock	16
3.77329e+06	chr7	99538069	99538380	Alu	AluJr	0.0262651	3.50575	7.45289	nucleus	IAV_vs_mock	16
279188	chr1	185109472	185110649	ERVL-MaLR	MLT1C-int	0.311367	2.29339	7.45287	nucleus	IAV_vs_mock	16
1.95702e+06	chr2	9561164	9561459	Alu	AluSx	0.361027	1.77543	7.4528	nucleus	IAV_vs_mock	16
523715	chr10	95072010	95073387	L1	L1MC2	0.40116	1.64023	7.45269	nucleus	IAV_vs_mock	16
3.73941e+06	chr7	76312620	76312919	Alu	AluSx1	0.449544	1.98944	7.45268	nucleus	IAV_vs_mock	8
1.20529e+06	chr14	58408135	58408437	Alu	AluSq2	0.000952698	3.94419	7.45229	nucleus	IAV_vs_mock	16
3.63535e+06	chr7	6421021	6421142	Alu	AluJo	NA	1.44849	7.45217	nucleus	IAV_vs_mock	16
2.77887e+06	chr3	160416783	160416963	MIR	MIR	0.022668	2.51691	7.45194	nucleus	IAV_vs_mock	16
1.61831e+06	chr17	28783389	28783514	MIR	MIR	0.416805	3.19789	7.45193	nucleus	IAV_vs_mock	8
1.987e+06	chr2	27800346	27800550	MIR	MIRb	0.387983	3.7998	7.45164	nucleus	IAV_vs_mock	8
223445	chr1	150530126	150530280	MIR	MIR	0.40116	1.85312	7.45163	nucleus	IAV_vs_mock	16
420269	chr10	26711990	26712300	Alu	AluSx	0.40116	1.93303	7.45163	nucleus	IAV_vs_mock	16
254530	chr1	169290311	169291646	L1	L1PA7	NA	1.44152	7.45162	nucleus	IAV_vs_mock	16
3.56161e+06	chr6	127418034	127418372	TcMar-Tigger	MER2B	0.40116	1.54215	7.45162	nucleus	IAV_vs_mock	16
3.03891e+06	chr4	139496740	139496872	TcMar-Tigger	Tigger15a	NA	1.39752	7.45162	nucleus	IAV_vs_mock	16
3.30213e+06	chr5	140546943	140547208	Alu	AluSz	0.0612614	1.92145	7.45147	nucleus	IAV_vs_mock	16
591387	chr11	5644769	5645012	ERVL-MaLR	MSTB	0.00792658	2.24861	7.45129	nucleus	IAV_vs_mock	8
1.6322e+06	chr17	35875858	35875945	L2	L2b	6.39252e-06	8.19818	7.45111	nucleus	IAV_vs_mock	8
2.22481e+06	chr2	190867610	190867893	hAT-Charlie	MER102c	0.40116	1.49439	7.4511	nucleus	IAV_vs_mock	16
131475	chr1	67698034	67698328	Alu	AluY	0.40116	1.56148	7.4511	nucleus	IAV_vs_mock	16
657006	chr11	46740971	46741157	TcMar-Tigger	MER2	0.40116	1.65065	7.4511	nucleus	IAV_vs_mock	16
3.18394e+06	chr5	57703216	57704032	L1	L1PA16	NA	1.35272	7.45108	nucleus	IAV_vs_mock	16
3.82791e+06	chr7	135043175	135043736	L1	L1MA3	0.449568	2.03226	7.4509	nucleus	IAV_vs_mock	8
3.63543e+06	chr7	6451225	6451394	ERV1	MER51E	0.236419	1.63024	7.45088	nucleus	IAV_vs_mock	16
1.54457e+06	chr16	75220171	75220483	Alu	AluSz	0.0307249	3.67572	7.45084	nucleus	IAV_vs_mock	8
3.7733e+06	chr7	99545099	99545398	Alu	AluSq	0.292567	2.54212	7.45078	nucleus	IAV_vs_mock	16
263232	chr1	175103902	175107104	ERV1	HERV9NC-int	0.0301101	2.78522	7.45077	nucleus	IAV_vs_mock	16
3.21436e+06	chr5	77655406	77660407	L1	L1M1	0.43042	2.74084	7.45071	nucleus	IAV_vs_mock	8
2.00115e+06	chr2	36663714	36664400	L2	L2a	0.40116	1.59402	7.45004	nucleus	IAV_vs_mock	16
1.42629e+06	chr16	3626862	3627170	Alu	AluJr	NA	1.44939	7.45004	nucleus	IAV_vs_mock	16
1.33318e+06	chr15	50512065	50512339	Alu	AluSz	0.40116	1.95126	7.45004	nucleus	IAV_vs_mock	16
329596	chr1	218333498	218333793	Alu	AluSz	0.40116	1.58722	7.45002	nucleus	IAV_vs_mock	16
478144	chr10	68356223	68356526	Alu	AluSx	0.290278	2.62655	7.45	nucleus	IAV_vs_mock	16
3.70726e+06	chr7	56090935	56091232	Alu	AluSz	0.174253	2.47039	7.44996	nucleus	IAV_vs_mock	16
1.35371e+06	chr15	63120070	63120343	ERV1	LOR1a	0.296989	2.51007	7.44972	nucleus	IAV_vs_mock	16
4.23319e+06	chr9	100170766	100171127	L2	L2c	0.309562	2.41743	7.4497	nucleus	IAV_vs_mock	16
4.58048e+06	chrX	103684644	103684884	MIR	MIR	0.00449516	3.23129	7.44966	cytosol	IAV_vs_mock	16
1.44365e+06	chr16	11858283	11858546	TcMar-Tigger	Tigger3b	0.347916	1.8449	7.44964	nucleus	IAV_vs_mock	16
429277	chr10	31948912	31949212	Alu	AluSz	NA	1.44859	7.4495	nucleus	IAV_vs_mock	16
3.7394e+06	chr7	76305352	76305650	Alu	AluSx	0.40116	1.89255	7.4495	nucleus	IAV_vs_mock	16
1.9889e+06	chr2	28857368	28857505	L2	L2d2	0.40116	2.03619	7.4495	nucleus	IAV_vs_mock	16
2.03955e+06	chr2	61100404	61101041	L2	L2b	0.40116	2.04429	7.4495	nucleus	IAV_vs_mock	16
2.75182e+06	chr3	141941172	141941730	ERV1	MER4E1	0.449663	2.933	7.44948	nucleus	IAV_vs_mock	8
1.21466e+06	chr14	64480940	64481229	Alu	AluSx	0.35064	1.87593	7.44923	nucleus	IAV_vs_mock	16
1.61827e+06	chr17	28769077	28769164	L2	L2a	0.40116	1.50048	7.44897	nucleus	IAV_vs_mock	16
1.66299e+06	chr17	51226230	51226528	Alu	AluJb	0.40116	1.58847	7.44897	nucleus	IAV_vs_mock	16
1.69397e+06	chr17	68270277	68270569	Alu	AluSc	0.40116	1.62892	7.44897	nucleus	IAV_vs_mock	16
3.20098e+06	chr5	69325854	69326136	Alu	AluJr	0.40116	1.63346	7.44897	nucleus	IAV_vs_mock	16
2.94871e+06	chr4	74534439	74534610	L2	L2d2	0.40116	1.60052	7.44895	nucleus	IAV_vs_mock	16
3.59511e+06	chr6	150067725	150068131	ERVL	ERV3-16A3_I-int	NA	1.00942	7.44893	nucleus	dNS1_vs_mock	16
1.09695e+06	chr13	77295131	77295431	Alu	AluSc	NA	1.02034	7.44892	nucleus	dNS1_vs_mock	16
3.79258e+06	chr7	111125818	111126122	Alu	AluSx	NA	1.51177	7.44891	nucleus	dNS1_vs_mock	16
4.14088e+06	chr9	21050144	21051404	TcMar-Mariner	HSMAR1	0.168877	2.59756	7.4488	nucleus	IAV_vs_mock	16
1.89244e+06	chr19	34696379	34699566	L1	L1P3	NA	1.58413	7.44857	nucleus	IAV_vs_mock	8
1.05215e+06	chr13	45333932	45334210	Alu	AluJr	0.0698206	1.62933	7.44852	nucleus	IAV_vs_mock	16
3.95818e+06	chr8	65687348	65687644	Alu	AluY	0.40116	1.49514	7.44843	nucleus	IAV_vs_mock	16
3.0389e+06	chr4	139490471	139491131	L1	L1M5	0.40116	1.61892	7.44843	nucleus	IAV_vs_mock	16
3.59417e+06	chr6	149568128	149568258	Alu	AluJr	0.40116	1.74279	7.44843	nucleus	IAV_vs_mock	16
2.0011e+06	chr2	36634670	36635118	ERV1	HERV35I-int	NA	1.40714	7.44843	nucleus	IAV_vs_mock	16
2.75182e+06	chr3	141940732	141941024	Alu	AluSz	0.40116	1.96592	7.44843	nucleus	IAV_vs_mock	16
2.03978e+06	chr2	61219389	61219688	Alu	AluSz	NA	1.465	7.44826	nucleus	IAV_vs_mock	8
1.19653e+06	chr14	52838871	52839170	Alu	AluJb	0.40116	1.59557	7.44791	nucleus	IAV_vs_mock	16
2.63018e+06	chr3	57563352	57563505	L1	L1PA6	0.013571	2.60466	7.44788	nucleus	IAV_vs_mock	16
2.23134e+06	chr2	195760053	195766167	L1	L1MA3	0.122844	3.09012	7.4478	nucleus	IAV_vs_mock	8
2.73973e+06	chr3	134343700	134344460	L1	L1MC4a	0.152976	2.66077	7.44772	nucleus	IAV_vs_mock	16
1.21016e+06	chr14	61713341	61713450	hAT-Charlie	MER5A	1.25582e-05	5.00642	7.44749	nucleus	IAV_vs_mock	16
2.94863e+06	chr4	74472302	74472550	MIR	MIR	0.40116	1.54722	7.44737	nucleus	IAV_vs_mock	16
4.60364e+06	chrX	119600098	119600398	Alu	AluSz	0.40116	2.2789	7.44736	nucleus	IAV_vs_mock	16
966252	chr12	111612081	111612370	Alu	AluSc8	0.40116	1.65239	7.44736	nucleus	IAV_vs_mock	16
597021	chr11	9456911	9457097	Alu	AluY	0.44983	2.91291	7.44736	nucleus	IAV_vs_mock	8
876698	chr12	56578982	56579105	hAT-Charlie	Charlie2b	0.319792	6.01304	7.44715	nucleus	IAV_vs_mock	8
1.71845e+06	chr17	82612654	82612729	L1	L1M4a2	0.107476	2.17552	7.44704	nucleus	IAV_vs_mock	16
3.83504e+06	chr7	139350676	139350973	Alu	AluSg	0.0155515	2.21226	7.44692	nucleus	IAV_vs_mock	16
131464	chr1	67693702	67693816	MIR	MIRc	0.357459	1.66279	7.44684	nucleus	IAV_vs_mock	16
3.44646e+06	chr6	42946320	42946631	Alu	AluJb	0.40116	1.99195	7.44684	nucleus	IAV_vs_mock	16
3.31757e+06	chr5	149562440	149562745	Alu	AluY	0.353364	1.71229	7.44684	nucleus	IAV_vs_mock	16
1.01008e+06	chr13	18216889	18217004	MIR	MIRb	0.346047	1.85673	7.44684	nucleus	IAV_vs_mock	16
2.36234e+06	chr20	37499352	37500478	L1	L1ME3G	NA	1.57827	7.44636	nucleus	IAV_vs_mock	8
3.96032e+06	chr8	66907070	66908371	L1	L1PA8	0.40116	1.79945	7.4463	nucleus	IAV_vs_mock	16
1.33603e+06	chr15	52103148	52103451	L2	L2	0.40116	1.84002	7.4463	nucleus	IAV_vs_mock	16
2.64138e+06	chr3	64113991	64119387	L1	L1PA13	0.127294	4.1815	7.44597	nucleus	IAV_vs_mock	8
4.01043e+06	chr8	100726775	100727081	Alu	AluSx3	0.40116	1.56673	7.44577	nucleus	IAV_vs_mock	16
2.94862e+06	chr4	74460805	74461810	L1	L1MC	0.40116	1.67899	7.44577	nucleus	IAV_vs_mock	16
429263	chr10	31943282	31943571	Alu	AluSq	0.40116	1.82562	7.44577	nucleus	IAV_vs_mock	16
1.34209e+06	chr15	56079676	56079801	L1	HAL1M8	0.40116	1.54918	7.44577	nucleus	IAV_vs_mock	16
4.24336e+06	chr9	106850137	106850583	TcMar-Tigger	Tigger2a	NA	1.04994	7.44577	nucleus	dNS1_vs_mock	16
794892	chr12	940096	940316	L1	L1MEf	0.354827	1.91288	7.44537	nucleus	IAV_vs_mock	16
2.333e+06	chr20	17590825	17591107	Alu	AluJr	0.380099	1.7005	7.44521	nucleus	IAV_vs_mock	8
1.65833e+06	chr17	48906157	48906509	Alu	AluSq2	0.162622	2.58297	7.44458	nucleus	IAV_vs_mock	16
3.78364e+06	chr7	105148640	105149665	ERVK	LTR5A	0.0365499	3.81094	7.4445	nucleus	IAV_vs_mock	16
3.5885e+06	chr6	145739554	145741998	L1	L1PA7	0.448827	2.41832	7.44431	nucleus	IAV_vs_mock	8
3.71866e+06	chr7	66980430	66980869	ERV1	LOR1a	0.255887	3.27417	7.44421	nucleus	IAV_vs_mock	16
1.44363e+06	chr16	11854206	11854407	L1	L1ME4b	0.0486029	3.58918	7.4441	nucleus	IAV_vs_mock	16
876701	chr12	56576359	56576457	TcMar-Tigger	Tigger7	0.207289	4.49434	7.44365	nucleus	IAV_vs_mock	16
1288.1	chr1	1012747	1013057	Alu	AluSz6	0.000800835	3.28364	7.44332	nucleus	dNS1_vs_mock	8
18896.1	chr1	11909187	11909506	Alu	AluSx	NA	1.81992	7.44325	cytosol	dNS1_vs_mock	16
3.76406e+06	chr7	93935607	93936184	ERVL	MER77B	0.447005	2.39112	7.44302	nucleus	IAV_vs_mock	8
1.90213e+06	chr19	39262850	39263007	L1	L1MD2	NA	1.13865	7.44266	nucleus	dNS1_vs_mock	16
1.92509e+06	chr19	49629960	49630081	MIR	MIR	0.401408	1.51794	7.44257	nucleus	IAV_vs_mock	16
1.53415e+06	chr16	69543135	69543838	ERVL	MER21B	0.430809	2.77959	7.4418	nucleus	IAV_vs_mock	8
2.24338e+06	chr2	203086219	203086571	L2	L2c	NA	1.061	7.44127	nucleus	dNS1_vs_mock	16
925163	chr12	89544709	89545134	ERVL	LTR33	0.0988663	2.27606	7.44109	nucleus	IAV_vs_mock	8
876646	chr12	56553362	56553627	Alu	AluSx	0.401408	3.74741	7.44097	nucleus	IAV_vs_mock	16
713514	chr11	83260211	83260334	L2	L2d2	NA	1.58118	7.44094	nucleus	IAV_vs_mock	8
1.709e+06	chr17	76729100	76729380	Alu	AluSx	0.332891	2.16609	7.43968	nucleus	IAV_vs_mock	8
2.76406e+06	chr3	150442687	150442946	Alu	AluJr	0.0711216	2.19636	7.43789	nucleus	IAV_vs_mock	8
2.38639e+06	chr20	49235447	49235523	MIR	MIRb	5.81157e-05	3.18258	7.4378	nucleus	dNS1_vs_mock	16
2.59648e+06	chr3	37067642	37067877	MIR	MIRb	1.22387e-06	4.65831	7.4375	nucleus	IAV_vs_mock	16
4.58039e+06	chrX	103619466	103620620	L1	L1MB7	0.319363	2.42191	7.43739	nucleus	IAV_vs_mock	8
876697	chr12	56576558	56576756	hAT-Charlie	Charlie2b	0.450191	3.81531	7.43736	nucleus	IAV_vs_mock	8
3.78819e+06	chr7	107817590	107819300	L1	L1MA5A	0.216821	4.32087	7.43667	nucleus	IAV_vs_mock	16
3.67337e+06	chr7	32607273	32607860	L1	L1PA15	0.450223	3.94839	7.43645	nucleus	IAV_vs_mock	8
1.68687e+06	chr17	64599479	64599812	hAT-Charlie	MER1B	NA	1.31448	7.43623	nucleus	IAV_vs_mock	8
2.23903e+06	chr2	200838046	200838438	L1	L1M1	0.450223	2.15673	7.43623	nucleus	IAV_vs_mock	8
477342	chr10	67927809	67928218	L2	L2a	0.207052	2.25602	7.436	nucleus	IAV_vs_mock	8
2.23848e+06	chr2	200491917	200492020	TcMar-Tigger	Tigger14a	0.000227343	3.31139	7.43583	nucleus	IAV_vs_mock	16
1.27978e+06	chr14	102617088	102617427	TcMar-Tigger	Tigger8	NA	1.10695	7.43498	nucleus	dNS1_vs_mock	16
3.20332e+06	chr5	70659687	70659949	Alu	AluSx1	NA	1.14136	7.43496	nucleus	dNS1_vs_mock	16
2.01031e+06	chr2	42278291	42278603	Alu	AluSz	0.358201	2.69694	7.43488	nucleus	dNS1_vs_mock	16
3.69213e+06	chr7	44812560	44812858	Alu	AluSx1	0.242403	4.70453	7.43484	nucleus	IAV_vs_mock	8
4.22913e+06	chr9	98052806	98053802	ERV1	HUERS-P1-int	1.87467e-06	3.61218	7.43461	nucleus	IAV_vs_mock	16
936184	chr12	95838282	95838523	ERV1	MER50	1.26335e-06	8.5757	7.43447	cytosol	dNS1_vs_mock	8
1.987e+06	chr2	27800346	27800550	MIR	MIRb	0.365726	3.7998	7.43435	nucleus	IAV_vs_mock	16
4.15621e+06	chr9	32522830	32523267	ERV1	LOR1b	0.0343216	1.8397	7.4343	nucleus	dNS1_vs_mock	8
2.89997e+06	chr4	38794947	38795343	ERVL	LTR16E2	0.401408	1.67292	7.43421	nucleus	IAV_vs_mock	16
229505	chr1	154013292	154013603	Alu	AluSz	0.450357	3.4612	7.43409	nucleus	IAV_vs_mock	8
2.26885e+06	chr2	219561753	219562075	hAT-Charlie	MER102c	NA	1.51079	7.43401	nucleus	IAV_vs_mock	8
1.98398e+06	chr2	26227231	26227534	Alu	AluSx1	0.360741	1.74781	7.43394	nucleus	IAV_vs_mock	16
225211	chr1	151355742	151356208	ERVL-MaLR	MLT1G1	NA	1.43704	7.43366	nucleus	IAV_vs_mock	16
3.91103e+06	chr8	30586425	30587143	L1	L1MA7	0.450377	4.33127	7.43309	nucleus	IAV_vs_mock	8
1.76453e+06	chr18	35328704	35329526	L1	L1MEc	NA	1.48218	7.43307	nucleus	IAV_vs_mock	8
3.43432e+06	chr6	36448705	36449666	ERV1	LTR12	0.3217	2.491	7.43304	nucleus	IAV_vs_mock	8
2.76414e+06	chr3	150485360	150485660	Alu	AluJb	0.326976	2.11963	7.433	nucleus	IAV_vs_mock	16
4.12853e+06	chr9	12783852	12785961	L1	L1MA3	6.6635e-07	31.1236	7.43276	cytosol	dNS1_vs_mock	16
1.21013e+06	chr14	61698287	61698491	MIR	MIR	5.88567e-05	11.1486	7.43275	nucleus	IAV_vs_mock	16
1.34265e+06	chr15	56509532	56513603	L1	L1PA4	1.18945e-06	5.35717	7.43234	nucleus	IAV_vs_mock	16
986852	chr12	120754917	120755422	L1	L1M4a2	0.287209	2.9806	7.43226	nucleus	IAV_vs_mock	8
4.25289e+06	chr9	112010359	112010702	Alu	AluJr	0.401408	1.48891	7.43205	nucleus	IAV_vs_mock	16
478164	chr10	68361513	68361572	L2	L2d2	0.401408	1.81053	7.43205	nucleus	IAV_vs_mock	16
3.16032e+06	chr5	37252088	37252628	ERVL-MaLR	MSTA	0.401408	3.37129	7.43152	nucleus	IAV_vs_mock	16
2.76415e+06	chr3	150494831	150495173	hAT-Charlie	Charlie30b	0.401408	1.93109	7.43151	nucleus	IAV_vs_mock	16
232850	chr1	155698978	155699521	ERVK	LTR14	0.401408	1.94074	7.43151	nucleus	IAV_vs_mock	16
3.71866e+06	chr7	66981229	66981542	Alu	AluSq2	0.401408	2.3714	7.43151	nucleus	IAV_vs_mock	16
988234	chr12	121351464	121351756	Alu	AluSx3	0.649335	2.21819	7.43148	cytosol	IAV_vs_mock	16
2.09326e+06	chr2	99384211	99385048	TcMar-Tigger	Tigger1	0.400862	2.37274	7.43098	nucleus	IAV_vs_mock	16
2.77354e+06	chr3	156761338	156761496	TcMar-Tigger	Tigger19a	0.401408	1.48485	7.43097	nucleus	IAV_vs_mock	16
817587	chr12	14781458	14781618	ERVL	LTR33	0.45048	1.8398	7.43085	nucleus	IAV_vs_mock	8
686911	chr11	68886069	68886375	Alu	AluSz6	0.346808	2.18206	7.43077	nucleus	IAV_vs_mock	16
1.39916e+06	chr15	88636555	88636826	Alu	AluJr	NA	1.38322	7.43055	nucleus	dNS1_vs_mock	16
1.90668e+06	chr19	41349266	41349452	MIR	MIRb	0.24904	1.61393	7.43046	nucleus	IAV_vs_mock	16
1.20985e+06	chr14	61533528	61533788	MIR	MIR	0.401408	1.60452	7.43044	nucleus	IAV_vs_mock	16
3.08643e+06	chr4	173229519	173229747	MIR	MIR	0.401408	1.71678	7.43044	nucleus	IAV_vs_mock	16
4.21074e+06	chr9	86204597	86206488	L1	L1P1	0.401408	1.77341	7.43044	nucleus	IAV_vs_mock	16
2.03918e+06	chr2	60899990	60900289	hAT-Charlie	MER102a	NA	1.3774	7.43043	nucleus	IAV_vs_mock	16
4.08131e+06	chr8	143831989	143832957	ERVK	LTR5_Hs	3.75267e-05	6.46664	7.43031	cytosol	IAV_vs_mock	16
1.36216e+06	chr15	67231048	67231248	Alu	AluJb	0.319563	2.22708	7.43014	nucleus	IAV_vs_mock	16
1.29093e+06	chr15	22843123	22843221	MIR	MIRc	0.333632	2.04028	7.43011	nucleus	IAV_vs_mock	16
1.33322e+06	chr15	50527632	50527936	Alu	AluSx	0.401408	1.98197	7.4299	nucleus	IAV_vs_mock	16
861888	chr12	48433780	48439935	L1	L1PA4	0.401408	1.54354	7.4299	nucleus	IAV_vs_mock	16
3.36608e+06	chr5	176518465	176518765	Alu	AluSx1	0.401408	1.63509	7.4299	nucleus	IAV_vs_mock	16
3.89734e+06	chr8	22654336	22655770	L1	L1MB7	0.0342811	3.17289	7.42965	nucleus	IAV_vs_mock	8
681093	chr11	65906712	65907302	L1	L1ME3	NA	1.4897	7.42963	nucleus	IAV_vs_mock	8
229517	chr1	154017298	154017507	L2	L2	0.401408	1.81187	7.42936	nucleus	IAV_vs_mock	16
487625	chr10	72972176	72972378	L1	L1M4	0.401408	1.69152	7.42936	nucleus	IAV_vs_mock	16
2.76419e+06	chr3	150521027	150521236	Alu	AluJr	0.401408	1.67079	7.42936	nucleus	IAV_vs_mock	16
1.91866e+06	chr19	47057939	47058237	Alu	AluSz6	0.401408	1.69606	7.42936	nucleus	IAV_vs_mock	16
2.77392e+06	chr3	157047596	157047868	Alu	AluJr	0.401408	1.74006	7.42936	nucleus	IAV_vs_mock	16
1.90358e+06	chr19	40030094	40030510	ERVL-MaLR	MSTB1	4.95994e-09	9.75849	7.42919	nucleus	IAV_vs_mock	8
513491	chr10	89072295	89073188	L1	L1PB1	0.167625	2.9643	7.42916	nucleus	dNS1_vs_mock	8
1.74391e+06	chr18	21638164	21638587	ERVL	MLT2B1	0.0025109	4.39071	7.42886	nucleus	IAV_vs_mock	16
1.5864e+06	chr17	6864196	6865387	ERV1	ERV24B_Prim-int	0.401408	1.66644	7.42882	nucleus	IAV_vs_mock	16
429278	chr10	31949535	31949739	ERVL-MaLR	MLT1A0	0.401408	1.72761	7.42882	nucleus	IAV_vs_mock	16
3.8279e+06	chr7	135040906	135042627	L1	L1ME1	0.401408	3.76902	7.42882	nucleus	IAV_vs_mock	16
1.74386e+06	chr18	21619179	21619480	Alu	AluSx	0.401408	1.56825	7.42882	nucleus	IAV_vs_mock	16
2.76413e+06	chr3	150487996	150488146	L1	L1MB1	0.401408	1.65126	7.42882	nucleus	IAV_vs_mock	16
3.77646e+06	chr7	101161345	101161524	hAT	MER53	0.401408	1.5324	7.42882	nucleus	IAV_vs_mock	16
46501.3	chr1	24874907	24875242	TcMar-Tc2	Kanga1b	0.450614	1.93952	7.42871	nucleus	IAV_vs_mock	8
1.61829e+06	chr17	28775604	28775910	Alu	AluSz	0.211717	5.11425	7.42864	nucleus	IAV_vs_mock	8
431164	chr10	33183049	33183332	Alu	AluJr	0.356813	1.82056	7.42831	nucleus	IAV_vs_mock	16
231712	chr1	155144921	155145031	MIR	MIR	NA	1.43716	7.42828	nucleus	IAV_vs_mock	16
2.9e+06	chr4	38813069	38813368	Alu	AluJr	0.401408	1.5216	7.42828	nucleus	IAV_vs_mock	16
1.16504e+06	chr14	31055383	31055613	MIR	MIR	0.401408	1.6915	7.42828	nucleus	IAV_vs_mock	16
1.66225e+06	chr17	50881161	50881381	MIR	MIR	0.401408	2.34482	7.42828	nucleus	IAV_vs_mock	16
1.63214e+06	chr17	35847951	35848526	L2	L2	4.39025e-05	2.9956	7.42774	nucleus	dNS1_vs_mock	16
1.63526e+06	chr17	37499517	37499829	Alu	AluSq2	0.401408	1.60013	7.42774	nucleus	IAV_vs_mock	16
3.91104e+06	chr8	30597557	30597767	L1	L1MEc	0.401408	1.59927	7.42774	nucleus	IAV_vs_mock	16
1.90206e+06	chr19	39235721	39236010	Alu	AluSz	0.635451	2.19493	7.42738	nucleus	dNS1_vs_mock	16
2.85142e+06	chr4	7913878	7914055	L1	L1MA5A	0.766501	2.00145	7.42727	nucleus	dNS1_vs_mock	16
3.77327e+06	chr7	99534833	99535100	ERVL	HERV16-int	0.21094	2.03192	7.42726	nucleus	IAV_vs_mock	16
2.69062e+06	chr3	101648609	101649282	ERV1	LTR1F1	0.399423	2.58818	7.42721	nucleus	IAV_vs_mock	16
223338	chr1	150483542	150483598	MIR	MIRb	NA	1.44425	7.4272	nucleus	IAV_vs_mock	16
1.91908e+06	chr19	47217970	47218041	ERVL-MaLR	MSTD	0.401408	1.48616	7.4272	nucleus	IAV_vs_mock	16
1.46989e+06	chr16	23590278	23590514	MIR	MIR	0.229001	2.15477	7.42715	nucleus	IAV_vs_mock	16
313146	chr1	207742195	207743985	ERV1	HUERS-P3b-int	0.237628	2.39901	7.42712	nucleus	IAV_vs_mock	16
2.04701e+06	chr2	65299284	65299625	ERVL-MaLR	MLT1J2	0.0448314	3.58697	7.42708	nucleus	IAV_vs_mock	16
2.03939e+06	chr2	61023008	61023304	Alu	AluJb	0.401408	1.50008	7.42665	nucleus	IAV_vs_mock	16
4.22912e+06	chr9	98044837	98045131	Alu	AluSx3	0.401408	2.05176	7.42665	nucleus	IAV_vs_mock	16
966742	chr12	111821804	111824274	ERVK	HERVK3-int	NA	1.20636	7.42624	nucleus	IAV_vs_mock	8
1.66293e+06	chr17	51187141	51187419	Alu	AluJr	0.124654	1.95699	7.42613	nucleus	IAV_vs_mock	16
1.34206e+06	chr15	56059943	56060689	L1	L1MC1	0.401408	1.49751	7.42612	nucleus	IAV_vs_mock	16
3.91104e+06	chr8	30591922	30592095	L1	L1MEc	0.401408	1.57978	7.42612	nucleus	IAV_vs_mock	16
528514	chr10	97657724	97657839	L1	L1MB3	0.401408	1.49923	7.42612	nucleus	IAV_vs_mock	16
1.60285e+06	chr17	15968188	15968383	TcMar-Tigger	MER8	0.401408	1.77394	7.42612	nucleus	IAV_vs_mock	16
4.13819e+06	chr9	19341301	19341608	Alu	AluJb	0.401408	2.37418	7.42612	nucleus	IAV_vs_mock	16
1.56191e+06	chr16	84723717	84723942	L1	L1ME1	0.401408	1.90029	7.42612	nucleus	IAV_vs_mock	16
528552	chr10	97680287	97680480	MIR	MIRb	0.0100987	2.10946	7.42585	nucleus	IAV_vs_mock	16
510034	chr10	86930280	86930577	Alu	AluSx	0.401408	1.82683	7.42558	nucleus	IAV_vs_mock	16
1.67195e+06	chr17	56853073	56853654	L1	L1MA7	NA	1.48269	7.42533	nucleus	IAV_vs_mock	8
4.22913e+06	chr9	98047785	98048083	Alu	AluSx4	0.450881	2.36282	7.42524	nucleus	IAV_vs_mock	8
608872	chr11	16762542	16762586	Gypsy	LTR104_Mam	0.344113	1.84306	7.42508	nucleus	IAV_vs_mock	16
3.71866e+06	chr7	66979570	66979844	Alu	AluSx1	0.401408	2.08436	7.42504	nucleus	IAV_vs_mock	16
876640	chr12	56551520	56551669	L2	L2	0.401408	4.17947	7.42503	nucleus	IAV_vs_mock	16
4.18904e+06	chr9	72265150	72265498	ERVL-MaLR	THE1A	NA	1.46531	7.4245	nucleus	IAV_vs_mock	16
4.25288e+06	chr9	112004311	112004489	Alu	AluJo	NA	1.42526	7.42449	nucleus	IAV_vs_mock	16
2.77375e+06	chr3	156928023	156928465	L1	L1MC1	0.450933	2.31813	7.42431	nucleus	IAV_vs_mock	8
1.95288e+06	chr2	6879663	6879811	L2	L2b	NA	1.82197	7.42409	nucleus	dNS1_vs_mock	16
1.40384e+06	chr15	90929586	90929723	L1	L1M3	0.311657	2.28698	7.42401	nucleus	IAV_vs_mock	16
3.0554e+06	chr4	151115263	151115398	Alu	AluSq2	0.353369	1.75608	7.42399	nucleus	IAV_vs_mock	16
68857.1	chr1	35099874	35100190	Alu	AluSx	0.370142	1.82044	7.42397	nucleus	IAV_vs_mock	8
858120	chr12	45842770	45843256	hAT-Charlie	Charlie2a	0.36382	1.92493	7.42396	nucleus	IAV_vs_mock	8
1.64126e+06	chr17	40382015	40382310	Alu	AluSz	0.401408	1.64959	7.42395	nucleus	IAV_vs_mock	16
1.40384e+06	chr15	90928972	90929116	L1	L1M3	0.401408	2.40383	7.42395	nucleus	IAV_vs_mock	16
2.79155e+06	chr3	169998393	169998688	Alu	AluJb	0.401408	1.77549	7.42395	nucleus	IAV_vs_mock	16
3.7882e+06	chr7	107824813	107825300	ERVL-MaLR	MLT1D	0.401408	1.81139	7.42395	nucleus	IAV_vs_mock	16
26451.1	chr1	15816983	15817291	Alu	AluSq2	0.266571	3.0209	7.42374	nucleus	IAV_vs_mock	16
385741	chr10	5777476	5778289	L1	L1PA7	0.00376728	2.34702	7.4237	nucleus	IAV_vs_mock	16
713505	chr11	83256839	83257034	MIR	MIR	6.1805e-07	5.16575	7.42353	nucleus	IAV_vs_mock	8
2.77393e+06	chr3	157060373	157060546	RTE-BovB	MamRTE1	0.401414	1.56494	7.42341	nucleus	IAV_vs_mock	16
514021	chr10	89413783	89413840	hAT-Tip100	MER96B	6.6635e-07	5.97568	7.42337	cytosol	dNS1_vs_mock	16
477283	chr10	67896151	67896443	Alu	AluJo	0.250271	3.61389	7.4232	nucleus	IAV_vs_mock	16
2.03032e+06	chr2	54699892	54703663	L1	L1MA3	0.38461	3.33251	7.42319	nucleus	IAV_vs_mock	16
70807.1	chr1	36016618	36017618	ERV1	MER57A-int	0.0539882	3.07313	7.42316	nucleus	dNS1_vs_mock	8
1.90667e+06	chr19	41346069	41346374	Alu	AluSp	0.346581	1.88112	7.42292	nucleus	IAV_vs_mock	16
3.41649e+06	chr6	26266080	26266484	ERV1	LTR56	0.401437	1.65058	7.42287	nucleus	IAV_vs_mock	16
1.90206e+06	chr19	39235555	39235720	ERVL-MaLR	MSTC	0.0411705	2.89955	7.42237	cytosol	dNS1_vs_mock	16
2.97002e+06	chr4	88442739	88443177	ERV1	MER51C	2.3006e-13	9.643	7.42221	nucleus	dNS1_vs_mock	16
1.16431e+06	chr14	30626307	30626801	ERVL	LTR32	0.375816	3.53319	7.42207	nucleus	IAV_vs_mock	16
4.15605e+06	chr9	32417043	32417300	MIR	MIR	5.69211e-07	3.6086	7.42192	nucleus	IAV_vs_mock	16
1.69396e+06	chr17	68265213	68265516	Alu	AluSz	0.437517	2.78872	7.42185	nucleus	IAV_vs_mock	8
3.08047e+06	chr4	168869373	168869664	L2	L2d2	0.0473865	1.91461	7.42166	nucleus	IAV_vs_mock	16
2.73973e+06	chr3	134343700	134344460	L1	L1MC4a	0.168217	2.66077	7.42125	nucleus	IAV_vs_mock	8
4.45553e+06	chrX	10323232	10325349	L1	L1MEc	0.401529	1.93549	7.42124	nucleus	IAV_vs_mock	16
1.67199e+06	chr17	56879750	56880034	Alu	AluSx1	0.451143	3.10475	7.42061	nucleus	IAV_vs_mock	8
2.18447e+06	chr2	162308095	162308381	ERVL-MaLR	MLT1B	0.139723	2.57306	7.42004	nucleus	dNS1_vs_mock	16
592708	chr11	6620237	6620714	L2	L2	NA	1.45558	7.4196	nucleus	IAV_vs_mock	8
3.01688e+06	chr4	122828003	122828125	MIR	MIRb	0.000423291	4.61388	7.41925	cytosol	dNS1_vs_mock	16
1.63218e+06	chr17	35868939	35869113	MIR	MIRc	0.0459059	4.18736	7.41918	nucleus	IAV_vs_mock	8
1.33306e+06	chr15	50455378	50456138	L1	L1MEb	0.121197	4.58461	7.41886	nucleus	IAV_vs_mock	8
1.98702e+06	chr2	27806946	27807189	TcMar-Mariner	MARNA	0.321711	2.41847	7.41867	nucleus	IAV_vs_mock	8
3.28845e+06	chr5	132460477	132460707	L2	L2b	0.000749582	3.39995	7.41866	nucleus	dNS1_vs_mock	8
3.79254e+06	chr7	111100132	111100256	L1	L1PB1	0.245797	2.81251	7.41802	nucleus	dNS1_vs_mock	16
1.2798e+06	chr14	102624880	102625174	Alu	AluJr	NA	1.02693	7.4163	nucleus	dNS1_vs_mock	16
720159	chr11	87204409	87204867	TcMar-Tigger	Tigger2a	NA	1.79029	7.41619	nucleus	dNS1_vs_mock	16
858171	chr12	45870298	45871305	L1	L1MC2	0.148185	5.05215	7.41603	nucleus	IAV_vs_mock	8
2.77361e+06	chr3	156802031	156802198	hAT-Charlie	MER5A	0.334521	5.27375	7.41552	nucleus	IAV_vs_mock	16
634126	chr11	32757482	32757974	ERVL-MaLR	MLT1D	0.435249	2.76862	7.41521	nucleus	IAV_vs_mock	8
232609	chr1	155573143	155573282	hAT-Charlie	MER5B	0.451611	3.29382	7.41394	nucleus	IAV_vs_mock	8
3.3208e+06	chr5	151093814	151093998	MIR	MIR3	0.000126634	3.61543	7.41343	cytosol	dNS1_vs_mock	8
599485	chr11	10862972	10863143	hAT-Tip100	MamTip3B	NA	1.06365	7.41311	nucleus	dNS1_vs_mock	16
1.90212e+06	chr19	39262222	39262577	Alu	AluJr	NA	0.923054	7.41307	nucleus	dNS1_vs_mock	16
4.1707e+06	chr9	41060012	41060280	ERVL-MaLR	MLT1C2	0.21906	2.51002	7.41298	nucleus	IAV_vs_mock	8
281242	chr1	186545299	186551440	L1	L1PA6	0.401619	1.57202	7.41276	nucleus	IAV_vs_mock	16
826827	chr12	21533760	21534087	ERVL-MaLR	MLT1A0	0.401619	1.59471	7.41276	nucleus	IAV_vs_mock	16
2.76413e+06	chr3	150484796	150485136	L1	L1PA17	0.165352	3.21958	7.41209	nucleus	IAV_vs_mock	8
2.333e+06	chr20	17588950	17589086	L1	HAL1	NA	1.46603	7.41176	nucleus	IAV_vs_mock	8
3.39095e+06	chr6	10665517	10667573	L1	L1PA11	0.401619	1.70342	7.41167	nucleus	IAV_vs_mock	16
4.50438e+06	chrX	41332244	41332446	hAT-Charlie	MER20B	0.00154403	4.20454	7.41152	nucleus	dNS1_vs_mock	16
3.69596e+06	chr7	47592561	47592877	Alu	AluSx	0.0324772	1.73802	7.4114	nucleus	IAV_vs_mock	16
2.2385e+06	chr2	200499454	200502297	L1	L1PA3	0.095835	3.61672	7.41133	nucleus	dNS1_vs_mock	8
523726	chr10	95088158	95091558	L1	L1PA6	0.376101	3.50933	7.41127	nucleus	IAV_vs_mock	16
871766	chr12	53555810	53556115	Alu	AluSq2	NA	1.47315	7.41112	nucleus	IAV_vs_mock	16
3.65892e+06	chr7	23480061	23480358	Alu	AluSx4	0.401619	2.17942	7.41112	nucleus	IAV_vs_mock	16
905981	chr12	75971875	75972699	L1	L1MC4a	0.401619	1.85593	7.41112	nucleus	IAV_vs_mock	16
3.37227e+06	chr5	179787000	179787274	ERVL	ERV3-16A3_I-int	0.0147121	4.9912	7.41106	nucleus	IAV_vs_mock	8
2.98911e+06	chr4	102573321	102574800	L1	L1MEc	0.451792	2.73413	7.41052	nucleus	IAV_vs_mock	8
1.19651e+06	chr14	52829446	52829693	L2	L2b	0.401619	1.49996	7.41003	nucleus	IAV_vs_mock	16
231715	chr1	155145886	155146189	Alu	AluSc5	0.401619	1.67439	7.41003	nucleus	IAV_vs_mock	16
3.28829e+06	chr5	132354509	132356008	ERVL-MaLR	MSTB-int	8.9158e-06	5.46794	7.41003	nucleus	IAV_vs_mock	16
3.7733e+06	chr7	99545099	99545398	Alu	AluSq	0.311716	2.54212	7.40972	nucleus	IAV_vs_mock	8
312049	chr1	206978276	206978671	ERV1	MER57B1	NA	1.31408	7.40948	nucleus	IAV_vs_mock	16
2.71677e+06	chr3	120163520	120163677	L2	L2d2	NA	1.61252	7.40927	nucleus	IAV_vs_mock	8
2.61274e+06	chr3	47362398	47362816	ERVL-MaLR	MSTB	0.400862	2.39951	7.40894	nucleus	IAV_vs_mock	16
1.9842e+06	chr2	26339214	26339525	Alu	AluSz	0.401619	1.52213	7.40893	nucleus	IAV_vs_mock	16
2.94866e+06	chr4	74493171	74493320	L2	L2d2	NA	1.36242	7.40893	nucleus	IAV_vs_mock	16
931428	chr12	93384185	93384466	Alu	AluSc8	0.401619	1.76237	7.40893	nucleus	IAV_vs_mock	16
1.36218e+06	chr15	67246566	67247288	ERV1	LTR12	0.0248292	8.17486	7.40872	nucleus	IAV_vs_mock	8
2.04698e+06	chr2	65288271	65288566	Alu	AluSz	0.114541	2.18533	7.40861	nucleus	IAV_vs_mock	16
513907	chr10	89343050	89343656	ERV1	MER39	1.8972e-05	4.73958	7.40845	nucleus	dNS1_vs_mock	16
2.03095e+06	chr2	55115098	55115519	ERVL-MaLR	MLT1D	0.401619	1.834	7.40839	nucleus	IAV_vs_mock	16
2.03079e+06	chr2	55031870	55031958	L1	L1MEc	NA	1.39348	7.40839	nucleus	IAV_vs_mock	16
2.89987e+06	chr4	38742041	38743100	L1	HAL1	0.401619	1.61201	7.40839	nucleus	IAV_vs_mock	16
3.04747e+06	chr4	145574345	145580475	L1	L1PA6	NA	1.68478	7.40834	nucleus	IAV_vs_mock	8
1.98614e+06	chr2	27360738	27361020	L1	L1MC5a	0.320054	2.19742	7.40816	nucleus	IAV_vs_mock	16
2.98915e+06	chr4	102601192	102601689	CR1	CR1_Mam	0.0596126	2.14459	7.40813	nucleus	IAV_vs_mock	8
234051	chr1	156231977	156232050	hAT-Charlie	MER5A	NA	1.40087	7.40784	nucleus	IAV_vs_mock	16
1.98421e+06	chr2	26344663	26344827	Alu	AluJb	0.401619	1.48167	7.40784	nucleus	IAV_vs_mock	16
254545	chr1	169300692	169301334	L1	L1PA16	0.401619	1.90194	7.40784	nucleus	IAV_vs_mock	16
1.54531e+06	chr16	75588412	75588708	Alu	AluSq2	0.401619	1.61685	7.40784	nucleus	IAV_vs_mock	16
810480	chr12	10237028	10237875	ERV1	LTR28B	NA	1.36951	7.40784	nucleus	IAV_vs_mock	16
2.94874e+06	chr4	74556133	74556301	MIR	MIR	NA	1.40995	7.40784	nucleus	IAV_vs_mock	16
1.42306e+06	chr16	1719901	1719991	L1	L1ME4a	0.401619	1.56722	7.40784	nucleus	IAV_vs_mock	16
516273	chr10	90904305	90904515	MIR	MIR	0.401619	1.5904	7.40784	nucleus	IAV_vs_mock	16
866875	chr12	50850699	50852413	L1	L1PA15	0.401619	2.34544	7.40784	nucleus	IAV_vs_mock	16
573795	chr10	124953517	124953804	RTE-BovB	MamRTE1	0.401619	1.96914	7.40784	nucleus	IAV_vs_mock	16
489910	chr10	74131555	74131840	Alu	AluJo	0.170241	2.8369	7.40765	nucleus	IAV_vs_mock	16
3.54724e+06	chr6	116638697	116644847	L1	L1PA3	1.21473e-08	11.8215	7.40747	nucleus	IAV_vs_mock	16
2.94808e+06	chr4	74093616	74094211	ERV1	PRIMA41-int	0.215743	1.87941	7.40746	nucleus	IAV_vs_mock	16
1.33315e+06	chr15	50493471	50493753	Alu	AluJb	0.000283079	2.37949	7.40741	nucleus	IAV_vs_mock	16
1.33318e+06	chr15	50511715	50512015	Alu	AluJb	0.358888	1.81451	7.40736	nucleus	IAV_vs_mock	16
26447.1	chr1	15815449	15815559	MIR	MIR1_Amn	0.364148	1.93403	7.40735	nucleus	IAV_vs_mock	16
4.1153e+06	chr9	3574825	3575226	L2	L2a	NA	1.45496	7.40732	nucleus	IAV_vs_mock	8
861906	chr12	48450209	48453519	L1	L1PA11	NA	1.4052	7.40729	nucleus	IAV_vs_mock	16
4.24975e+06	chr9	110222600	110222973	L1	L1M5	0.401619	1.51847	7.40729	nucleus	IAV_vs_mock	16
1.95704e+06	chr2	9568751	9568875	Alu	AluJr	0.351691	1.85894	7.40697	nucleus	IAV_vs_mock	16
750907	chr11	108424482	108427439	L1	L1PA7	0.401619	1.6244	7.40674	nucleus	IAV_vs_mock	16
223318	chr1	150468595	150468895	Alu	AluJb	0.401619	1.54611	7.40674	nucleus	IAV_vs_mock	16
3.28684e+06	chr5	131338580	131338790	MIR	MIR	NA	1.34009	7.40674	nucleus	IAV_vs_mock	16
2.90008e+06	chr4	38874367	38875848	L1	L1PREC2	NA	1.40536	7.40674	nucleus	IAV_vs_mock	16
966260	chr12	111615280	111615493	Alu	AluJb	0.401619	1.61889	7.40674	nucleus	IAV_vs_mock	16
4.15883e+06	chr9	33979380	33979595	Alu	AluSp	0.401619	1.82016	7.40674	nucleus	IAV_vs_mock	16
3.68491e+06	chr7	40128058	40128114	hAT-Charlie	Charlie2b	0.0346546	2.02709	7.40661	nucleus	IAV_vs_mock	16
223564	chr1	150592030	150592310	Alu	AluSx1	0.0605066	2.08994	7.40654	nucleus	IAV_vs_mock	16
2.03518e+06	chr2	58185064	58185818	TcMar-Tigger	Tigger10	0.180582	2.53024	7.4064	nucleus	IAV_vs_mock	16
384590	chr10	4930743	4931225	L1	L1PREC2	0.201675	2.17923	7.40638	nucleus	IAV_vs_mock	16
2.34858e+06	chr20	31658688	31658850	L1	L1M5	0.321117	2.09072	7.40629	nucleus	IAV_vs_mock	16
223188	chr1	150420917	150421120	hAT-Charlie	MER58A	0.35191	1.6837	7.40627	nucleus	IAV_vs_mock	16
356870	chr1	235471664	235471962	Alu	AluSz	NA	1.43544	7.40619	nucleus	IAV_vs_mock	16
1.34202e+06	chr15	56031716	56032021	Alu	AluSx1	0.401619	1.55716	7.40619	nucleus	IAV_vs_mock	16
858173	chr12	45875136	45876268	TcMar-Tigger	Tigger1	0.342571	5.22696	7.4061	nucleus	IAV_vs_mock	8
2.33298e+06	chr20	17581495	17581715	L2	L2a	NA	1.5657	7.40609	nucleus	IAV_vs_mock	8
1.35378e+06	chr15	63150629	63150939	Alu	AluY	9.59162e-07	7.08186	7.40609	nucleus	IAV_vs_mock	8
3.18333e+06	chr5	57287657	57290430	L1	L1MA2	0.452052	3.77338	7.40607	nucleus	IAV_vs_mock	8
2.30415e+06	chr20	383164	383439	L1	L1ME4b	NA	1.66661	7.40578	nucleus	dNS1_vs_mock	16
1.16503e+06	chr14	31051989	31052281	Alu	AluJb	0.401619	1.49594	7.40565	nucleus	IAV_vs_mock	16
4.15955e+06	chr9	34269809	34269930	Alu	FLAM_A	0.401619	1.99813	7.40564	nucleus	IAV_vs_mock	16
3.66611e+06	chr7	28070787	28070883	hAT-Tip100	MamTip2	NA	1.63686	7.40546	nucleus	dNS1_vs_mock	16
3.70725e+06	chr7	56088541	56088684	Alu	FLAM_C	0.0910432	2.29383	7.40541	nucleus	IAV_vs_mock	16
3.21093e+06	chr5	75454276	75455541	TcMar-Mariner	HSMAR1	0.389245	1.69952	7.4054	nucleus	IAV_vs_mock	8
470262	chr10	63156446	63156726	TcMar-Tigger	Tigger3a	0.318259	2.16251	7.4052	nucleus	IAV_vs_mock	16
533459	chr10	100396300	100396600	Alu	AluSx	0.401619	1.51291	7.4051	nucleus	IAV_vs_mock	16
3.54718e+06	chr6	116608700	116609574	L1	L1P4a	0.401619	2.05496	7.4051	nucleus	IAV_vs_mock	16
3.02439e+06	chr4	128265256	128266341	ERVK	MER11B	0.401619	2.0428	7.4051	nucleus	IAV_vs_mock	16
3.41924e+06	chr6	27819670	27820243	ERV1	MER34A1	0.401619	1.64335	7.4051	nucleus	IAV_vs_mock	16
3.67337e+06	chr7	32607011	32607270	Alu	AluSx1	0.401619	2.05296	7.4051	nucleus	IAV_vs_mock	16
2.94807e+06	chr4	74078553	74079016	ERVL-MaLR	MLT1H	0.452052	2.2862	7.40505	nucleus	IAV_vs_mock	8
232612	chr1	155574359	155574558	L1	L1MD3	0.452052	2.5332	7.40482	nucleus	IAV_vs_mock	8
1.97969e+06	chr2	24002417	24002709	Alu	AluSq2	0.401619	1.51567	7.40455	nucleus	IAV_vs_mock	16
2.31129e+06	chr20	3985700	3986052	Alu	AluSp	0.401619	1.63562	7.40455	nucleus	IAV_vs_mock	16
4.12865e+06	chr9	12864824	12869781	L1	L1PA7	0.321711	3.47596	7.40454	nucleus	IAV_vs_mock	8
10846.1	chr1	7997140	7997407	L1	L1MB5	0.0465796	1.90851	7.40444	nucleus	IAV_vs_mock	16
429321	chr10	31972386	31972817	ERV1	MER83	0.117562	1.85385	7.4043	nucleus	IAV_vs_mock	16
1.95705e+06	chr2	9571383	9571470	Alu	AluSx3	0.144348	1.79118	7.40426	nucleus	IAV_vs_mock	16
2.97014e+06	chr4	88515037	88515534	TcMar-Tigger	Tigger3c	0.175787	2.78652	7.40423	nucleus	IAV_vs_mock	16
4.6102e+06	chrX	123931976	123932953	ERVL-MaLR	THE1C-int	0.401619	1.59991	7.404	nucleus	IAV_vs_mock	16
1.67601e+06	chr17	58948672	58950080	L1	L1M2	0.401619	1.49473	7.404	nucleus	IAV_vs_mock	16
3.73937e+06	chr7	76295163	76295472	Alu	AluSg	0.401619	1.64136	7.404	nucleus	IAV_vs_mock	16
741882	chr11	102425563	102425871	Alu	AluJb	0.401619	1.79553	7.404	nucleus	IAV_vs_mock	16
3.95936e+06	chr8	66455635	66455967	Alu	AluJb	0.401619	1.73772	7.404	nucleus	IAV_vs_mock	16
2.38911e+06	chr20	50305983	50306635	L2	L2a	NA	1.64164	7.40357	nucleus	IAV_vs_mock	8
232667	chr1	155594120	155594432	Alu	AluSx1	0.281175	2.80755	7.40327	nucleus	IAV_vs_mock	16
1.336e+06	chr15	52090228	52091033	L1	HAL1	0.372698	3.64775	7.40322	nucleus	IAV_vs_mock	16
741832	chr11	102395776	102395837	hAT-Charlie	MER5A	NA	1.42847	7.4029	nucleus	IAV_vs_mock	16
1.52805e+06	chr16	66594877	66595297	L1	L1ME4b	0.401619	1.8108	7.4029	nucleus	IAV_vs_mock	16
412323	chr10	21820438	21821340	ERVL	MER21A	0.401619	1.64735	7.4029	nucleus	IAV_vs_mock	16
3.94172e+06	chr8	53929399	53929676	Alu	AluSq2	0.401619	1.62997	7.4029	nucleus	IAV_vs_mock	16
2.03079e+06	chr2	55042454	55042638	L1	L1ME4b	NA	1.35089	7.4029	nucleus	IAV_vs_mock	16
1.6084e+06	chr17	18945919	18946830	ERVL	MER21A	0.401619	1.90632	7.4029	nucleus	IAV_vs_mock	16
3.4257e+06	chr6	31857105	31857196	hAT-Charlie	MER5A	0.0980218	2.16731	7.40262	nucleus	IAV_vs_mock	16
3.83456e+06	chr7	139109840	139110004	MIR	MIRb	0.585537	2.46697	7.40259	nucleus	dNS1_vs_mock	16
295032	chr1	196974982	196976153	L2	L2	0.452067	2.1787	7.40255	nucleus	IAV_vs_mock	8
3.29822e+06	chr5	138498487	138498648	L1	L1ME1	0.268689	3.60448	7.40236	nucleus	IAV_vs_mock	8
1.27978e+06	chr14	102618323	102618630	Alu	AluJr	NA	0.985942	7.40203	nucleus	dNS1_vs_mock	16
4.5367e+06	chrX	68339118	68339605	L1	L1MB8	NA	0.896414	7.40202	nucleus	dNS1_vs_mock	16
525509	chr10	96169306	96170719	L1	L1M4	0.345745	2.0163	7.40165	nucleus	IAV_vs_mock	8
2.96025e+06	chr4	82418309	82418522	L1	L1MC5a	0.452121	1.85517	7.40161	nucleus	IAV_vs_mock	8
513909	chr10	89345571	89346162	L1	L1MEd	2.98677e-06	6.95566	7.40155	nucleus	IAV_vs_mock	8
876749	chr12	56608092	56608389	Alu	AluY	0.095268	3.13402	7.40139	nucleus	IAV_vs_mock	16
234040	chr1	156227935	156228254	Alu	AluSp	0.40174	1.69734	7.40125	nucleus	IAV_vs_mock	16
2.24841e+06	chr2	206175497	206175795	Alu	AluSp	NA	2.00915	7.40122	cytosol	dNS1_vs_mock	16
1.34229e+06	chr15	56231137	56231270	L2	L2d	0.401619	2.78106	7.40093	nucleus	IAV_vs_mock	16
3.20093e+06	chr5	69303031	69303348	Alu	AluJb	0.39661	2.99739	7.40073	nucleus	IAV_vs_mock	16
429252	chr10	31938194	31938485	Alu	AluSx	0.40176	1.68489	7.4007	nucleus	IAV_vs_mock	16
625769	chr11	27476697	27476998	Alu	AluSz	0.298524	2.90672	7.40068	nucleus	IAV_vs_mock	16
957432	chr12	107701679	107701977	Alu	AluSz	0.0376611	2.07692	7.40041	nucleus	IAV_vs_mock	16
3.91017e+06	chr8	30148797	30151388	ERVK	HERVK9-int	0.40176	2.88615	7.40014	nucleus	IAV_vs_mock	16
2.85141e+06	chr4	7910723	7910848	MIR	MIRb	0.349509	2.82468	7.39925	nucleus	dNS1_vs_mock	8
3.28698e+06	chr5	131419918	131420242	L1	L1MEc	0.0943683	2.77238	7.39903	nucleus	IAV_vs_mock	8
1.21015e+06	chr14	61710067	61710167	L1	L1ME4a	0.0310799	3.70529	7.39849	nucleus	IAV_vs_mock	16
2.26817e+06	chr2	219187139	219187544	L2	L2d2	0.43057	3.09772	7.39814	nucleus	IAV_vs_mock	8
1.98399e+06	chr2	26227815	26228031	Alu	AluJr4	0.344382	2.43072	7.39788	nucleus	IAV_vs_mock	8
2.01035e+06	chr2	42305130	42305252	Alu	AluJr4	NA	1.62739	7.39784	nucleus	dNS1_vs_mock	16
1.20367e+06	chr14	57327543	57332548	ERVL	HERVL-int	NA	1.31222	7.39713	nucleus	IAV_vs_mock	8
1.65841e+06	chr17	48940113	48940340	Alu	AluJb	3.03319e-05	3.76745	7.39637	nucleus	IAV_vs_mock	8
3.55496e+06	chr6	122450042	122451474	TcMar-Tigger	Tigger1	1.4002e-06	4.9184	7.39622	nucleus	IAV_vs_mock	16
966980	chr12	111960522	111963812	L1	L1PA7	0.223966	2.48149	7.39595	nucleus	IAV_vs_mock	8
3.77331e+06	chr7	99550556	99550684	MIR	MIR3	0.180929	2.86266	7.39594	nucleus	IAV_vs_mock	8
724689	chr11	90229473	90231212	L1	L1M4	NA	1.38874	7.39564	nucleus	IAV_vs_mock	8
1.66277e+06	chr17	51121494	51121673	L1	L1MB8	3.31041e-05	2.71147	7.39551	cytosol	dNS1_vs_mock	16
216009	chr1	146035980	146036276	Alu	AluSp	0.000239989	7.14596	7.39524	cytosol	IAV_vs_mock	8
514025	chr10	89414267	89414349	Alu	AluJr	3.81526e-06	9.2438	7.39514	cytosol	dNS1_vs_mock	16
2.30405e+06	chr20	344400	344647	ERVL-MaLR	MLT1G	0.434964	2.71626	7.39463	nucleus	IAV_vs_mock	8
1.90249e+06	chr19	39427686	39427896	MIR	MIR	2.40412e-07	5.27396	7.39444	nucleus	IAV_vs_mock	8
2.29038e+06	chr2	232727424	232727515	L1	L1ME3G	NA	1.46053	7.39417	nucleus	dNS1_vs_mock	16
3.28847e+06	chr5	132472218	132472363	MIR	MIR3	3.63844e-06	4.16229	7.39381	nucleus	dNS1_vs_mock	8
2.94355e+06	chr4	70814665	70814963	Alu	AluSx	0.167602	3.6826	7.39308	nucleus	IAV_vs_mock	16
429284	chr10	31961082	31962010	ERV1	MER50-int	0.260209	3.29911	7.39291	nucleus	IAV_vs_mock	16
2.047e+06	chr2	65295234	65295444	Gypsy	MamGypLTR1b	0.0879954	3.18513	7.39277	nucleus	IAV_vs_mock	8
429253	chr10	31938488	31938783	Alu	AluJb	0.452762	3.00398	7.39241	nucleus	IAV_vs_mock	8
3.16943e+06	chr5	43371326	43371812	ERVL-MaLR	MLT1F	0.401841	1.5691	7.3921	nucleus	IAV_vs_mock	16
463084	chr10	58508135	58509020	L1	HAL1	0.401841	1.81615	7.3921	nucleus	IAV_vs_mock	16
84388.2	chr1	42894460	42900794	L1	L1PB1	0.191789	5.19889	7.39173	nucleus	IAV_vs_mock	16
2.30397e+06	chr20	316328	316726	L1	L1MB8	0.0046079	2.67883	7.39165	nucleus	IAV_vs_mock	16
589808	chr11	4349464	4354340	L1	L1PA4	0.452808	2.11959	7.39138	nucleus	IAV_vs_mock	8
1.63831e+06	chr17	38975307	38975600	Alu	AluSx	0.452808	1.96544	7.39115	nucleus	IAV_vs_mock	8
1.63218e+06	chr17	35866826	35866970	Alu	AluSx	0.401841	1.51364	7.39099	nucleus	IAV_vs_mock	16
3.63534e+06	chr7	6418490	6418592	L2	L2b	0.356291	1.81053	7.39085	nucleus	IAV_vs_mock	16
3.59739e+06	chr6	151362117	151362178	L2	L2	0.277458	3.04282	7.39059	nucleus	IAV_vs_mock	16
2.50749e+06	chr22	35671259	35673443	ERV1	MER41-int	0.401841	2.4402	7.39044	nucleus	IAV_vs_mock	16
2.0312e+06	chr2	55250115	55250346	TcMar-Tigger	MER8	0.324236	2.36595	7.3902	nucleus	IAV_vs_mock	8
223447	chr1	150531490	150531932	ERV1	MER89	0.452822	3.70199	7.39012	nucleus	IAV_vs_mock	8
2.71677e+06	chr3	120164373	120164681	Alu	AluSg	NA	1.19036	7.39012	nucleus	IAV_vs_mock	8
2.03963e+06	chr2	61140019	61140299	Alu	AluJr	0.452822	1.88594	7.39012	nucleus	IAV_vs_mock	8
200152	chr1	114367506	114369149	ERV1	Harlequin-int	4.25144e-09	7.68423	7.38995	nucleus	IAV_vs_mock	16
1.4869e+06	chr16	31051796	31051926	ERVL-MaLR	MLT1J	0.0643119	2.04336	7.38993	nucleus	IAV_vs_mock	16
2.97012e+06	chr4	88497185	88498576	ERVL-MaLR	MLT-int	5.41561e-05	4.26875	7.38989	nucleus	IAV_vs_mock	16
254355	chr1	169174490	169175668	TcMar-Tigger	Tigger3b	NA	1.3451	7.38989	nucleus	IAV_vs_mock	16
1.35377e+06	chr15	63148422	63148607	L1	L1MEi	3.12648e-07	5.27253	7.38983	nucleus	IAV_vs_mock	16
2.03514e+06	chr2	58134641	58134922	ERV1	MER39	0.246021	3.53861	7.38977	nucleus	IAV_vs_mock	16
597006	chr11	9453009	9453271	L1	L1MB7	0.195756	2.55004	7.38972	nucleus	IAV_vs_mock	8
3.07943e+06	chr4	168160047	168161887	L1	L1PA11	0.212092	2.65111	7.38962	nucleus	IAV_vs_mock	16
46537.2	chr1	24891494	24892865	ERVL-MaLR	THE1B-int	0.336595	2.09309	7.38946	nucleus	IAV_vs_mock	16
3.29823e+06	chr5	138497528	138497836	Alu	AluJb	0.417395	3.37403	7.38915	nucleus	IAV_vs_mock	8
232581	chr1	155565154	155565325	Alu	AluSq2	0.34953	1.87504	7.38906	nucleus	IAV_vs_mock	16
1.69399e+06	chr17	68281877	68282506	L1	L1PA5	0.452846	2.33967	7.38886	nucleus	IAV_vs_mock	8
3.94165e+06	chr8	53894947	53895018	hAT-Charlie	MER58B	NA	1.40572	7.38878	nucleus	IAV_vs_mock	16
4.25285e+06	chr9	111989784	111990071	Alu	AluSg	0.401841	1.49781	7.38878	nucleus	IAV_vs_mock	16
1.70713e+06	chr17	75790371	75790646	Alu	AluJr	NA	1.39046	7.38878	nucleus	IAV_vs_mock	16
2.24825e+06	chr2	206098901	206099180	Alu	AluSp	0.401841	1.49977	7.38878	nucleus	IAV_vs_mock	16
1.67199e+06	chr17	56878508	56878810	Alu	AluSz	0.401841	2.26084	7.38878	nucleus	IAV_vs_mock	16
3.47282e+06	chr6	63231792	63236054	L1	L1PA7	0.401841	1.53332	7.38877	nucleus	IAV_vs_mock	16
2.89994e+06	chr4	38780121	38780417	Alu	AluSc8	NA	1.42815	7.38877	nucleus	IAV_vs_mock	16
3.37226e+06	chr5	179782044	179782397	ERVL	LTR16	0.000446024	3.65794	7.38833	nucleus	IAV_vs_mock	16
3.65864e+06	chr7	23328207	23328463	Alu	AluSx	0.371663	1.70583	7.3883	nucleus	IAV_vs_mock	16
2.07632e+06	chr2	84912630	84912832	hAT-Blackjack	MER63A	NA	1.40052	7.38822	nucleus	IAV_vs_mock	16
3.63543e+06	chr7	6451397	6451554	ERV1	MER51E	0.356055	1.73278	7.38793	nucleus	IAV_vs_mock	16
1.56943e+06	chr16	89230488	89230823	ERVL	HERVL40-int	0.365252	1.59286	7.38789	nucleus	IAV_vs_mock	16
3.16316e+06	chr5	38948465	38948597	hAT-Charlie	Charlie15a	7.84347e-05	3.21707	7.3878	nucleus	IAV_vs_mock	16
3.76212e+06	chr7	92537085	92537369	Alu	AluSg	0.00498216	2.34771	7.38779	nucleus	IAV_vs_mock	16
1.15594e+06	chr14	24203778	24204076	Alu	AluSp	0.156731	1.91104	7.38777	nucleus	IAV_vs_mock	16
2.38639e+06	chr20	49234264	49234563	Alu	AluSz	0.000117837	4.42801	7.38772	nucleus	dNS1_vs_mock	8
337865	chr1	223739484	223740105	RTE-X	L4_B_Mam	0.0934428	2.46365	7.3877	nucleus	IAV_vs_mock	16
1.69399e+06	chr17	68279028	68279249	NA	MamRep605	0.452846	2.06348	7.38767	nucleus	IAV_vs_mock	8
3.01672e+06	chr4	122734940	122735250	L2	L2c	NA	1.43742	7.38767	nucleus	IAV_vs_mock	16
2.77384e+06	chr3	156991645	156992410	L1	L1MEb	0.401841	1.90997	7.38767	nucleus	IAV_vs_mock	16
2.94803e+06	chr4	74050958	74052570	L1	L1MA4A	0.401841	2.59309	7.38767	nucleus	IAV_vs_mock	16
1.01005e+06	chr13	18197678	18198306	L1	L1M1	0.401841	1.67199	7.38766	nucleus	IAV_vs_mock	16
3.04686e+06	chr4	145173110	145173405	Alu	AluY	0.00867256	2.13846	7.38754	nucleus	IAV_vs_mock	16
1.68672e+06	chr17	64510551	64510850	Alu	AluJb	0.209681	2.43884	7.38743	nucleus	IAV_vs_mock	16
2.00102e+06	chr2	36570546	36570892	TcMar-Tigger	Tigger3a	0.220225	1.81217	7.3874	nucleus	IAV_vs_mock	16
445437	chr10	45994061	45994376	Alu	AluSx1	0.238694	1.90151	7.38728	nucleus	IAV_vs_mock	16
429274	chr10	31948054	31948346	Alu	AluJb	0.401841	1.52342	7.3871	nucleus	IAV_vs_mock	16
2.75182e+06	chr3	141943179	141943489	Alu	AluSq2	0.401841	1.65542	7.3871	nucleus	IAV_vs_mock	16
1.70716e+06	chr17	75803117	75803407	Alu	AluSc8	0.401841	1.8055	7.3871	nucleus	IAV_vs_mock	16
371831	chr1	244672179	244672539	ERVL-MaLR	MSTB	0.401841	1.75804	7.3871	nucleus	IAV_vs_mock	16
1.21466e+06	chr14	64477195	64477316	hAT-Tip100	MER91C	0.401841	1.83731	7.3871	nucleus	IAV_vs_mock	16
2.76318e+06	chr3	149884615	149887064	L1	L1MA2	0.401841	1.87386	7.3871	nucleus	IAV_vs_mock	16
2.31131e+06	chr20	3996561	3996938	ERVL-MaLR	MLT1J	0.401841	1.55495	7.3871	nucleus	IAV_vs_mock	16
3.99315e+06	chr8	89882553	89883184	L1	L1MEd	0.41206	3.27336	7.38692	nucleus	IAV_vs_mock	8
2.25425e+06	chr2	210062398	210063942	ERVL-MaLR	THE1B-int	0.0776095	7.16343	7.38665	nucleus	IAV_vs_mock	8
1.54533e+06	chr16	75593797	75594320	ERVL	MER74A	0.000605184	3.53583	7.38663	nucleus	IAV_vs_mock	8
1.91129e+06	chr19	43854656	43854935	Alu	AluSz	NA	1.35019	7.38655	nucleus	IAV_vs_mock	16
3.99313e+06	chr8	89872962	89873190	L1	L1PB2	0.401841	2.51532	7.38654	nucleus	IAV_vs_mock	16
2.047e+06	chr2	65297669	65298038	L1	L1ME4b	0.192919	2.69322	7.38642	nucleus	IAV_vs_mock	16
986271	chr12	120502647	120502950	Alu	AluSx3	0.202828	2.08184	7.38633	nucleus	IAV_vs_mock	16
991916	chr12	122875064	122875372	Alu	AluSz6	0.229958	1.82546	7.38628	nucleus	IAV_vs_mock	16
2.97002e+06	chr4	88450017	88450866	ERV1	HERV4_I-int	7.49478e-05	3.60311	7.38613	nucleus	IAV_vs_mock	16
1.65556e+06	chr17	47470004	47470304	Alu	AluJb	0.368132	1.62506	7.38609	nucleus	IAV_vs_mock	16
1.53459e+06	chr16	69751095	69751307	Alu	AluJb	0.260245	1.58307	7.38608	nucleus	IAV_vs_mock	16
1.91129e+06	chr19	43851172	43851254	hAT-Tip100	MamTip2b	NA	1.42988	7.38599	nucleus	IAV_vs_mock	16
3.76412e+06	chr7	93962600	93962805	hAT-Charlie	Charlie30b	NA	1.47842	7.38599	nucleus	IAV_vs_mock	16
3.91102e+06	chr8	30583388	30583679	Alu	AluJb	0.401841	1.85857	7.38599	nucleus	IAV_vs_mock	16
1.54442e+06	chr16	75145380	75146123	ERV1	LTR1F2	0.401841	1.64023	7.38599	nucleus	IAV_vs_mock	16
1.90667e+06	chr19	41346605	41346719	hAT-Charlie	MER3	0.401841	1.52291	7.38599	nucleus	IAV_vs_mock	16
1.18533e+06	chr14	45126818	45127105	Alu	AluSz	0.060109	1.98608	7.38567	nucleus	IAV_vs_mock	16
540373	chr10	104024106	104024698	L2	L2b	NA	1.55513	7.38561	nucleus	IAV_vs_mock	8
1.53416e+06	chr16	69547648	69548434	L1	L1M5	0.401841	2.11476	7.38544	nucleus	IAV_vs_mock	16
1.32457e+06	chr15	44781248	44781368	ERVL-MaLR	MLT1J2	NA	1.3812	7.38544	nucleus	IAV_vs_mock	16
2.59115e+06	chr3	33305478	33306255	L1	L1ME3F	0.401841	1.60707	7.38544	nucleus	IAV_vs_mock	16
810587	chr12	10302427	10303153	ERV1	LTR8B	NA	1.43876	7.38543	nucleus	IAV_vs_mock	16
2.2249e+06	chr2	190929855	190929991	Alu	AluYc	0.401841	1.48977	7.38543	nucleus	IAV_vs_mock	16
760461	chr11	114342909	114343423	ERV1	LTR45C	NA	1.55394	7.38537	nucleus	IAV_vs_mock	8
597006	chr11	9454880	9455168	L1	L1MB7	0.0667669	6.82021	7.38537	nucleus	IAV_vs_mock	8
476959	chr10	67765095	67765398	Alu	AluYi6	1.84635e-05	6.85573	7.38505	cytosol	IAV_vs_mock	16
356884	chr1	235477828	235477991	MIR	MIR	0.35648	1.62382	7.385	nucleus	IAV_vs_mock	16
1.58639e+06	chr17	6862193	6863524	L1	L1PA15	NA	1.43697	7.38488	nucleus	IAV_vs_mock	16
1.16446e+06	chr14	30742640	30742782	L1	L1MEc	0.401841	1.86931	7.38488	nucleus	IAV_vs_mock	16
3.7394e+06	chr7	76307026	76307138	Alu	AluSx3	0.401841	2.11909	7.38488	nucleus	IAV_vs_mock	16
2.01031e+06	chr2	42276160	42276444	hAT-Charlie	MER102a	0.26156	2.79623	7.38436	nucleus	dNS1_vs_mock	16
1.54455e+06	chr16	75215035	75215338	Alu	AluY	0.452967	2.18733	7.38434	nucleus	IAV_vs_mock	8
1.33322e+06	chr15	50526714	50526970	MIR	MIR	0.452967	3.77251	7.38434	nucleus	IAV_vs_mock	8
575079	chr10	125865999	125866245	hAT-Charlie	Charlie17a	0.119461	2.07841	7.38433	nucleus	IAV_vs_mock	16
431225	chr10	33224554	33224837	L1	L1PA11	NA	1.34966	7.38433	nucleus	IAV_vs_mock	16
2.77394e+06	chr3	157061775	157062117	L1	L1PA17	0.401841	1.59048	7.38432	nucleus	IAV_vs_mock	16
3.03808e+06	chr4	139088749	139089056	Alu	AluSp	NA	1.47721	7.38432	nucleus	IAV_vs_mock	16
1.46581e+06	chr16	21763193	21763382	MIR	MIRb	0.401841	1.67946	7.38432	nucleus	IAV_vs_mock	16
1.27848e+06	chr14	102008506	102008799	Alu	AluSz	0.401841	1.91758	7.38432	nucleus	IAV_vs_mock	16
1.42349e+06	chr16	1970002	1970282	Alu	AluJb	0.401841	2.06862	7.38432	nucleus	IAV_vs_mock	16
2.24826e+06	chr2	206105215	206105514	Alu	AluSx1	0.362966	1.63304	7.38429	nucleus	IAV_vs_mock	16
2.04688e+06	chr2	65231758	65231948	hAT-Charlie	MER30	0.233213	1.87351	7.38407	nucleus	IAV_vs_mock	16
691956	chr11	72024894	72025188	Alu	AluSg	0.02228	1.92602	7.384	nucleus	IAV_vs_mock	16
3.94178e+06	chr8	53964843	53965149	Alu	AluJo	0.138328	1.69057	7.38392	nucleus	IAV_vs_mock	16
3.00509e+06	chr4	113968662	113968894	L2	L2	0.345839	2.02915	7.3839	nucleus	IAV_vs_mock	16
680275	chr11	65470298	65470450	Alu	AluJb	0.370823	1.53684	7.38386	nucleus	IAV_vs_mock	16
4.45561e+06	chrX	10372430	10372727	L2	L2d2	NA	1.43242	7.38377	nucleus	IAV_vs_mock	16
1.63527e+06	chr17	37502190	37502483	Alu	AluJo	NA	1.38842	7.38377	nucleus	IAV_vs_mock	16
3.77494e+06	chr7	100451428	100451748	Alu	AluJo	0.401841	1.62105	7.38377	nucleus	IAV_vs_mock	16
1.19653e+06	chr14	52840437	52840737	Alu	AluSc	0.401841	1.67314	7.38377	nucleus	IAV_vs_mock	16
657036	chr11	46755647	46755944	Alu	AluSx1	0.401841	1.85732	7.38377	nucleus	IAV_vs_mock	16
1.34209e+06	chr15	56079906	56080263	L1	L1P1	0.257253	3.78086	7.3832	nucleus	IAV_vs_mock	8
2.94805e+06	chr4	74060516	74060762	L2	L2c	0.401841	2.72976	7.3832	nucleus	IAV_vs_mock	16
4.61025e+06	chrX	123950600	123950760	Alu	AluJb	NA	1.44631	7.3832	nucleus	IAV_vs_mock	16
1.56189e+06	chr16	84715676	84716048	ERVL-MaLR	MLT1K	0.401841	1.56166	7.3832	nucleus	IAV_vs_mock	16
3.99317e+06	chr8	89899325	89899660	Alu	AluJr	0.401841	1.77655	7.3832	nucleus	IAV_vs_mock	16
229517	chr1	154018272	154018773	L2	L2	0.401841	2.08442	7.3832	nucleus	IAV_vs_mock	16
3.66611e+06	chr7	28070854	28070977	L2	L2c	NA	1.25867	7.38301	nucleus	dNS1_vs_mock	16
3.92318e+06	chr8	38222844	38223147	L1	L1MD1	0.401841	1.70194	7.38265	nucleus	IAV_vs_mock	16
1.35368e+06	chr15	63105120	63105810	ERV1	LTR12_	0.401841	1.71004	7.38265	nucleus	IAV_vs_mock	16
4.24746e+06	chr9	109018926	109019049	Alu	AluJb	0.000404656	2.36742	7.38241	nucleus	IAV_vs_mock	16
2.23408e+06	chr2	197477956	197478276	ERVL	LTR47A	0.00346429	5.72335	7.38227	nucleus	IAV_vs_mock	8
2.97015e+06	chr4	88517285	88517565	Alu	AluJb	0.368397	1.84316	7.38224	nucleus	IAV_vs_mock	8
3.28846e+06	chr5	132465579	132465884	Alu	AluSp	1.47655e-07	7.72164	7.38219	nucleus	IAV_vs_mock	8
168344	chr1	92899068	92902934	L1	L1MA5	0.401846	1.72166	7.38209	nucleus	IAV_vs_mock	16
2.76421e+06	chr3	150534168	150534428	L1	L1M4	0.388741	3.08189	7.38204	nucleus	IAV_vs_mock	16
1.98421e+06	chr2	26345070	26345246	MIR	MIRb	0.249494	1.66749	7.38195	nucleus	IAV_vs_mock	16
2.94355e+06	chr4	70812639	70812931	Alu	AluSx3	0.24067	1.59631	7.38194	nucleus	IAV_vs_mock	16
3.69219e+06	chr7	44834785	44835082	Alu	AluSx	0.183213	2.40517	7.38184	nucleus	IAV_vs_mock	16
1.35376e+06	chr15	63143901	63144564	ERVL-MaLR	MLT1F-int	3.2097e-09	8.32644	7.38183	nucleus	IAV_vs_mock	16
1.53307e+06	chr16	69063244	69063537	Alu	AluY	1	2.08748	7.3817	cytosol	IAV_vs_mock	16
193634	chr1	110398583	110398887	Alu	AluSz6	0.343131	2.11766	7.38168	nucleus	IAV_vs_mock	16
477304	chr10	67902812	67903097	Alu	AluSx	0.401846	1.50111	7.38154	nucleus	IAV_vs_mock	16
635166	chr11	33271292	33271585	Alu	AluJb	NA	1.49453	7.38139	cytosol	dNS1_vs_mock	16
753555	chr11	110168389	110168526	TcMar-Tigger	X12_DNA	0.049358	2.03113	7.38122	nucleus	IAV_vs_mock	16
2.22483e+06	chr2	190883519	190883576	L2	L2a	0.185867	2.82652	7.38111	nucleus	IAV_vs_mock	16
2.30432e+06	chr20	461361	461661	Alu	AluJr	0.453134	2.5581	7.38109	nucleus	IAV_vs_mock	8
612057	chr11	18466837	18467124	L2	L2c	0.453134	4.4891	7.38109	nucleus	IAV_vs_mock	8
1.74394e+06	chr18	21648171	21648508	L1	L1MB7	0.401846	1.70173	7.38097	nucleus	IAV_vs_mock	16
1.98699e+06	chr2	27797213	27797381	hAT-Tip100	MER91A	0.412465	3.29137	7.38083	nucleus	IAV_vs_mock	8
421150	chr10	27200891	27201185	Alu	AluJr	0.401846	1.61143	7.38041	nucleus	IAV_vs_mock	16
2.30416e+06	chr20	389103	389322	MIR	MIR	0.0247122	2.68299	7.38023	nucleus	dNS1_vs_mock	16
1.33319e+06	chr15	50515983	50516320	L1	L1MA4A	0.151606	3.4624	7.38005	nucleus	IAV_vs_mock	8
4.14092e+06	chr9	21072047	21072346	L1	L1ME1	0.0715832	2.75228	7.37986	nucleus	dNS1_vs_mock	16
3.77064e+06	chr7	98332961	98333305	L2	L2a	0.401846	1.55865	7.37985	nucleus	IAV_vs_mock	16
229325	chr1	153924187	153924446	Alu	AluSx	0.401846	1.65752	7.37985	nucleus	IAV_vs_mock	16
4.17071e+06	chr9	41059491	41059727	ERVL	ERVL-B4-int	NA	1.66747	7.37981	nucleus	IAV_vs_mock	8
876700	chr12	56575613	56575911	Alu	AluSp	0.318843	2.23709	7.37981	nucleus	IAV_vs_mock	16
2.01028e+06	chr2	42255074	42255383	Alu	AluY	NA	1.5053	7.37977	nucleus	dNS1_vs_mock	16
3.70007e+06	chr7	50808144	50808523	ERVL	LTR16A	NA	0.858549	7.37962	nucleus	dNS1_vs_mock	16
3.29199e+06	chr5	134593280	134593554	CR1	L3	0.401868	2.24412	7.37929	nucleus	IAV_vs_mock	16
1.67201e+06	chr17	56885441	56885818	ERVL-MaLR	THE1D	0.351439	2.65349	7.37927	nucleus	IAV_vs_mock	8
876666	chr12	56560760	56561508	L1	L1PA13	0.371459	4.9045	7.37882	nucleus	IAV_vs_mock	8
1.74385e+06	chr18	21615644	21615973	L1	L1ME2z	0.222944	2.36713	7.37795	nucleus	IAV_vs_mock	8
1.34652e+06	chr15	58871497	58872188	L1	L1ME1	0.401958	1.73817	7.37762	nucleus	IAV_vs_mock	16
3.16323e+06	chr5	39009988	39010406	ERVL-MaLR	THE1C	NA	1.3818	7.37758	nucleus	IAV_vs_mock	8
2.01032e+06	chr2	42284227	42284378	L1	L1ME4c	0.00121909	3.09909	7.37746	nucleus	dNS1_vs_mock	16
1.67191e+06	chr17	56836606	56836995	L2	L2c	1.6352e-07	5.17464	7.37677	nucleus	IAV_vs_mock	8
339208	chr1	224378054	224378344	Alu	AluJr	3.53361e-05	3.99157	7.37637	nucleus	IAV_vs_mock	16
3.1587e+06	chr5	36273837	36274205	ERV1	MER57B2	NA	1.11465	7.37635	nucleus	dNS1_vs_mock	16
1.54455e+06	chr16	75211282	75211569	Alu	AluSz	NA	1.33269	7.37631	nucleus	IAV_vs_mock	8
3.82792e+06	chr7	135054836	135055273	ERVL-MaLR	MSTB2	0.4532	2.74093	7.37623	nucleus	IAV_vs_mock	8
2.38756e+06	chr20	49699487	49699648	TcMar-Tigger	MER44B	0.102695	2.35284	7.37584	nucleus	dNS1_vs_mock	16
3.29832e+06	chr5	138546633	138546939	Alu	AluJb	0.000602321	5.56167	7.37552	nucleus	IAV_vs_mock	8
954393	chr12	106185352	106185888	ERV1	MER41D	0.4532	2.16291	7.37527	nucleus	IAV_vs_mock	8
2.23851e+06	chr2	200509596	200509721	hAT-Charlie	MER5A	0.4532	1.69981	7.37503	nucleus	IAV_vs_mock	8
482034	chr10	70163247	70163528	TcMar-Tigger	Tigger1	0.000125226	5.11387	7.37411	nucleus	dNS1_vs_mock	16
1.15121e+06	chr14	21194119	21194714	L1	L1ME3	0.00942692	4.09465	7.37323	nucleus	IAV_vs_mock	16
1.09695e+06	chr13	77295432	77295482	ERVL-MaLR	MLT1K	NA	0.894467	7.37302	nucleus	dNS1_vs_mock	16
2.04708e+06	chr2	65340286	65340529	L1	L1ME3G	1.15793e-06	11.2312	7.37292	cytosol	dNS1_vs_mock	16
2.22459e+06	chr2	190749310	190750929	L1	L1PA8	0.453384	3.02543	7.37175	nucleus	IAV_vs_mock	8
4.1706e+06	chr9	40992919	40993038	MIR	MIRb	0.354826	2.29888	7.37171	nucleus	IAV_vs_mock	8
1.68672e+06	chr17	64511971	64512391	L1	L1ME4b	0.00145319	4.34147	7.37113	nucleus	IAV_vs_mock	8
3.76292e+06	chr7	93089324	93093312	L1	L1M1	0.0794843	3.44387	7.37097	nucleus	IAV_vs_mock	16
859462	chr12	46861346	46866940	ERVL	HERVL-int	NA	1.57866	7.37094	nucleus	IAV_vs_mock	8
1.44364e+06	chr16	11854655	11854730	hAT-Charlie	Charlie22a	0.27359	3.32544	7.37092	nucleus	IAV_vs_mock	8
2.44514e+06	chr21	31661889	31662049	hAT-Charlie	Charlie8	NA	1.48533	7.37047	nucleus	IAV_vs_mock	8
2.25064e+06	chr2	207617666	207618074	L2	L2c	4.34797e-06	3.49629	7.37007	nucleus	IAV_vs_mock	16
3.02439e+06	chr4	128261920	128265255	ERV1	Harlequin-int	0.310587	6.70554	7.37005	nucleus	IAV_vs_mock	8
226401	chr1	151973883	151974311	L2	L2b	NA	1.37612	7.37001	nucleus	IAV_vs_mock	16
963556	chr12	110471571	110471759	L2	L2	0.149208	1.69679	7.36983	nucleus	IAV_vs_mock	16
2.22486e+06	chr2	190897753	190897979	TcMar-Tigger	Tigger16b	8.49089e-08	11.2705	7.36977	nucleus	IAV_vs_mock	8
3.94165e+06	chr8	53899477	53899740	L1	L1MB8	0.298233	2.92264	7.36961	nucleus	IAV_vs_mock	8
2.76215e+06	chr3	149312936	149315098	L1	L1PA17	0.30556	2.8942	7.3696	nucleus	IAV_vs_mock	8
3.54711e+06	chr6	116574039	116574376	RTE-BovB	MamRTE1	0.401958	2.02861	7.36945	nucleus	IAV_vs_mock	16
232664	chr1	155593399	155593644	MIR	MIRb	0.453496	2.2856	7.36943	nucleus	IAV_vs_mock	8
3.16335e+06	chr5	39094550	39095427	L1	L1ME3C	0.289563	2.83375	7.36893	nucleus	IAV_vs_mock	16
223446	chr1	150530399	150530547	MIR	MIR	0.401958	1.65273	7.36889	nucleus	IAV_vs_mock	16
2.89996e+06	chr4	38789470	38789762	Alu	AluSx	NA	1.37512	7.36889	nucleus	IAV_vs_mock	16
3.65896e+06	chr7	23495412	23495717	Alu	AluSx	0.394758	2.90188	7.36874	nucleus	IAV_vs_mock	16
2.09076e+06	chr2	97652304	97652718	L1	L1MC4a	0.00377354	2.71074	7.36874	nucleus	IAV_vs_mock	16
4.16612e+06	chr9	37890423	37890710	Alu	AluJr	0.140992	1.99451	7.36844	nucleus	IAV_vs_mock	16
2.23957e+06	chr2	201090080	201090425	Alu	AluSz	0.401958	1.60084	7.36833	nucleus	IAV_vs_mock	16
876624	chr12	56545389	56545923	L1	L1MB8	0.401958	4.18013	7.36833	nucleus	IAV_vs_mock	16
614617	chr11	19949393	19949864	L2	L2a	NA	1.01067	7.36833	nucleus	dNS1_vs_mock	16
1.34265e+06	chr15	56513996	56516063	L1	L1PA4	0.0276573	3.78668	7.36832	nucleus	IAV_vs_mock	16
2.52622e+06	chr22	44489998	44490362	L2	L2c	NA	1.05002	7.36831	nucleus	dNS1_vs_mock	16
232692	chr1	155605296	155605529	L1	L1ME3B	0.453584	2.06342	7.36815	nucleus	IAV_vs_mock	8
1.35373e+06	chr15	63126157	63126441	Alu	AluSx	0.256902	1.69365	7.36811	nucleus	IAV_vs_mock	16
1.48688e+06	chr16	31046951	31047195	ERVL-MaLR	MLT1I-int	0.326477	2.21601	7.36797	nucleus	IAV_vs_mock	16
2.03979e+06	chr2	61225955	61226125	Alu	FAM	0.0986168	2.54981	7.36789	nucleus	IAV_vs_mock	8
4.13815e+06	chr9	19318539	19318886	ERVL-MaLR	MLT1B	0.40116	2.41979	7.36777	nucleus	IAV_vs_mock	16
1.90271e+06	chr19	39523406	39523717	Alu	AluJb	0.401958	1.6042	7.36776	nucleus	IAV_vs_mock	16
478163	chr10	68361487	68361554	MIR	MIRb	0.401958	1.91257	7.36776	nucleus	IAV_vs_mock	16
70803.1	chr1	36014889	36015692	ERVL	MER21B	0.320365	2.90007	7.36765	nucleus	dNS1_vs_mock	8
878321	chr12	57505004	57505147	Alu	AluJr	NA	1.38141	7.36721	nucleus	IAV_vs_mock	16
2.90086e+06	chr4	39274259	39274474	L1	L1ME3Cz	0.168163	1.8093	7.36694	nucleus	IAV_vs_mock	8
2.50749e+06	chr22	35671259	35673443	ERV1	MER41-int	0.45335	2.4402	7.36687	nucleus	IAV_vs_mock	8
3.85008e+06	chr7	149136570	149136867	Alu	AluSx3	0.261063	1.57661	7.36683	nucleus	IAV_vs_mock	16
3.69216e+06	chr7	44820718	44820963	Alu	AluJb	0.401958	1.48184	7.36664	nucleus	IAV_vs_mock	16
1.33316e+06	chr15	50509859	50510011	L1	L1ME3G	0.401958	1.554	7.36664	nucleus	IAV_vs_mock	16
3.29822e+06	chr5	138496322	138496629	Alu	AluY	0.401958	1.84944	7.36664	nucleus	IAV_vs_mock	16
575099	chr10	125879353	125879647	ERV1	MER57E1	0.101003	2.06829	7.36643	nucleus	IAV_vs_mock	16
3.1839e+06	chr5	57679240	57679831	ERVL-MaLR	MLT1E2	NA	1.31077	7.36608	nucleus	IAV_vs_mock	16
2.95062e+06	chr4	75831954	75832390	ERVL-MaLR	MSTA1	0.401958	1.6308	7.36606	nucleus	IAV_vs_mock	16
135222	chr1	70233809	70234341	ERVL	LTR41C	0.22935	1.7774	7.36598	nucleus	IAV_vs_mock	16
1.54528e+06	chr16	75570104	75570267	Alu	AluSx	0.217892	2.21846	7.36597	nucleus	IAV_vs_mock	16
2.30393e+06	chr20	305100	305916	ERV1	LTR1A2	0.320499	2.28955	7.36574	nucleus	IAV_vs_mock	16
1.34205e+06	chr15	56051714	56052067	hAT-Charlie	MER102a	NA	1.46366	7.36551	nucleus	IAV_vs_mock	16
1.33319e+06	chr15	50521342	50521438	L1	L1MA4A	0.401958	1.56429	7.36551	nucleus	IAV_vs_mock	16
372120	chr1	244807392	244807522	Alu	FLAM_C	0.401958	1.72	7.36551	nucleus	IAV_vs_mock	16
1.91947e+06	chr19	47356673	47356948	Alu	AluSx	NA	1.35382	7.36551	nucleus	IAV_vs_mock	16
4.15706e+06	chr9	33033932	33034058	MIR	MIR	0.0394567	2.45218	7.36544	nucleus	IAV_vs_mock	16
1.63217e+06	chr17	35863705	35863945	MIR	MIRb	0.156379	3.02096	7.36527	nucleus	IAV_vs_mock	8
131489	chr1	67711232	67711831	ERV1	MER34C2	0.168114	4.49302	7.36525	nucleus	IAV_vs_mock	8
4.53668e+06	chrX	68328923	68329217	Alu	AluSq2	NA	0.873103	7.36497	nucleus	dNS1_vs_mock	16
1.42554e+06	chr16	3226967	3227237	Alu	AluSx	NA	0.890074	7.36497	nucleus	dNS1_vs_mock	16
231718	chr1	155146795	155146833	ERV1	MER4B	0.401958	1.48813	7.36495	nucleus	IAV_vs_mock	16
513888	chr10	89330183	89330352	MIR	MIRb	0.481406	2.03514	7.36495	nucleus	dNS1_vs_mock	8
4.23299e+06	chr9	100056386	100057141	L2	L2c	0.400786	2.53538	7.36494	nucleus	IAV_vs_mock	16
2.0049e+06	chr2	38791288	38791583	Alu	AluJo	0.401958	1.54679	7.36493	nucleus	IAV_vs_mock	16
612122	chr11	18505824	18506128	Alu	AluSx	0.401958	2.02522	7.36493	nucleus	IAV_vs_mock	16
1.73252e+06	chr18	8684644	8685220	ERV1	LTR26D	0.401958	1.84442	7.36493	nucleus	IAV_vs_mock	16
312021	chr1	206956964	206957177	MIR	MIR3	0.401958	1.56408	7.36493	nucleus	IAV_vs_mock	16
760553	chr11	114391796	114391978	L1	L1ME3C	0.10686	1.97384	7.36466	nucleus	IAV_vs_mock	16
2.04698e+06	chr2	65287496	65287712	MIR	MIR	0.0698653	3.19376	7.36454	nucleus	IAV_vs_mock	16
2.77391e+06	chr3	157041302	157041566	L2	L2	NA	1.41056	7.36438	nucleus	IAV_vs_mock	16
254595	chr1	169339682	169340115	ERVL	LTR33	NA	1.41866	7.36438	nucleus	IAV_vs_mock	16
3.63471e+06	chr7	6131941	6132223	Alu	AluJb	0.401958	1.48437	7.36438	nucleus	IAV_vs_mock	16
229513	chr1	154015439	154015722	Alu	AluSx1	0.401958	1.80046	7.36438	nucleus	IAV_vs_mock	16
1.63527e+06	chr17	37503909	37504208	Alu	AluSx	NA	1.46327	7.36438	nucleus	IAV_vs_mock	16
875925	chr12	56201848	56202155	Alu	AluJb	0.401958	1.65209	7.36438	nucleus	IAV_vs_mock	16
3.43434e+06	chr6	36457948	36458054	hAT-Charlie	Charlie18a	0.401958	1.80598	7.36438	nucleus	IAV_vs_mock	16
2.55346e+06	chr3	10173540	10173849	Alu	AluSz	0.0101842	3.04501	7.36416	nucleus	dNS1_vs_mock	8
254328	chr1	169163434	169163765	L1	L1MC4	NA	1.37189	7.36382	nucleus	IAV_vs_mock	16
4.25279e+06	chr9	111970626	111970801	Alu	AluSz6	NA	1.44313	7.36382	nucleus	IAV_vs_mock	16
4.68326e+06	chrY	19621110	19624253	L1	L1M1	0.401958	1.77342	7.3638	nucleus	IAV_vs_mock	16
1.165e+06	chr14	31045286	31045665	ERVL-MaLR	THE1D	0.401958	1.96758	7.3638	nucleus	IAV_vs_mock	16
1.33319e+06	chr15	50515235	50515539	Alu	AluSx	0.401958	1.59543	7.3638	nucleus	IAV_vs_mock	16
478142	chr10	68355633	68355941	Alu	AluY	0.401958	1.69806	7.3638	nucleus	IAV_vs_mock	16
535764	chr10	101716507	101717192	L1	L1MB4	0.33433	2.33251	7.3638	nucleus	IAV_vs_mock	16
1.1643e+06	chr14	30621517	30621644	Alu	AluJb	0.261825	1.73398	7.36377	nucleus	IAV_vs_mock	16
141039	chr1	74465107	74466247	ERV1	LTR12E	NA	1.2864	7.36364	nucleus	IAV_vs_mock	8
3.95818e+06	chr8	65688119	65688419	Alu	AluSx1	0.401958	1.83423	7.36325	nucleus	IAV_vs_mock	16
1.69398e+06	chr17	68274184	68274479	Alu	AluJb	0.401958	2.03406	7.36325	nucleus	IAV_vs_mock	16
1.88901e+06	chr19	32836755	32836958	L1	L1MD	0.401958	2.32433	7.36325	nucleus	IAV_vs_mock	16
1295.1	chr1	1017170	1018876	ERV1	LTR12C	8.24869e-07	10.8673	7.36319	nucleus	IAV_vs_mock	16
3.92319e+06	chr8	38229016	38229501	hAT-Charlie	Charlie1a	0.360874	1.75515	7.36268	nucleus	IAV_vs_mock	16
2.77886e+06	chr3	160412953	160413108	Alu	AluJb	NA	1.41843	7.36267	nucleus	IAV_vs_mock	16
1.34198e+06	chr15	56013049	56013608	ERV1	LTR26E	0.401958	1.49336	7.36267	nucleus	IAV_vs_mock	16
876634	chr12	56548781	56548847	L2	L2a	0.401958	2.53446	7.36267	nucleus	IAV_vs_mock	16
3.48648e+06	chr6	73487878	73488180	L1	L1MB2	NA	1.63153	7.36237	nucleus	IAV_vs_mock	8
2.57647e+06	chr3	24053474	24058888	L1	L1PA3	NA	1.46807	7.36229	nucleus	IAV_vs_mock	8
1.672e+06	chr17	56883242	56883543	Alu	AluSc	0.374466	1.89595	7.36222	nucleus	IAV_vs_mock	8
1.27848e+06	chr14	102007752	102008142	ERVL-MaLR	MLT1B	0.401958	1.70335	7.36212	nucleus	IAV_vs_mock	16
2.03523e+06	chr2	58219206	58219647	L1	L1MC3	0.401958	1.84543	7.36212	nucleus	IAV_vs_mock	16
3.78807e+06	chr7	107737174	107738991	ERVL	HERVL-int	0.401958	2.66821	7.36212	nucleus	IAV_vs_mock	16
936185	chr12	95838650	95838954	Alu	AluSg	1.18372e-05	5.21132	7.36172	cytosol	dNS1_vs_mock	8
3.8167e+06	chr7	128528515	128528821	Alu	AluSz	0.36316	1.66498	7.36155	nucleus	IAV_vs_mock	16
225141	chr1	151323223	151323463	Alu	AluSx1	0.401958	1.50089	7.36154	nucleus	IAV_vs_mock	16
4.2529e+06	chr9	112015565	112015791	MIR	MIR	0.401958	1.64552	7.36154	nucleus	IAV_vs_mock	16
2.23407e+06	chr2	197477151	197477323	Alu	AluJb	0.401958	1.7693	7.36154	nucleus	IAV_vs_mock	16
17114.1	chr1	11051334	11052013	ERV1	LTR8	0.401958	1.92029	7.36154	nucleus	IAV_vs_mock	16
407516	chr10	18798134	18801246	L1	L1PA16	NA	1.47762	7.36154	nucleus	IAV_vs_mock	16
1.32307e+06	chr15	44031333	44031697	ERVL-MaLR	MLT1A0	0.401958	1.50898	7.36154	nucleus	IAV_vs_mock	16
1.27855e+06	chr14	102051692	102051991	Alu	AluSq	0.401958	2.74479	7.36154	nucleus	IAV_vs_mock	16
887716	chr12	64157782	64157903	ERVL-MaLR	MLT1J2	0.401958	2.18144	7.36154	nucleus	IAV_vs_mock	16
4.11783e+06	chr9	5284800	5285489	L1	L1M2b	NA	1.22624	7.36131	nucleus	IAV_vs_mock	8
1.64741e+06	chr17	43518582	43519486	L1	L1MB4	0.45382	2.03795	7.36131	nucleus	IAV_vs_mock	8
3.91002e+06	chr8	30082061	30082351	Alu	AluSx3	0.000201063	2.50215	7.3613	nucleus	IAV_vs_mock	8
1.58362e+06	chr17	5417557	5417858	Alu	AluSx	0.401958	1.73406	7.36099	nucleus	IAV_vs_mock	16
2.03963e+06	chr2	61141301	61141573	hAT-Charlie	Charlie2a	0.000366014	3.10178	7.36073	nucleus	IAV_vs_mock	8
1.61748e+06	chr17	28338155	28338264	Alu	FLAM_C	0.00802051	1.86867	7.36065	nucleus	IAV_vs_mock	8
1.34804e+06	chr15	59631550	59631838	Alu	AluJr	0.372255	1.62502	7.36042	nucleus	IAV_vs_mock	16
3.24917e+06	chr5	103037543	103038279	Gypsy	MamGypLTR3	0.401958	1.72286	7.36041	nucleus	IAV_vs_mock	16
2.77393e+06	chr3	157056232	157056401	MIR	MIR	0.401958	1.57823	7.36041	nucleus	IAV_vs_mock	16
931434	chr12	93386930	93387230	Alu	AluSz	0.401958	1.52351	7.36041	nucleus	IAV_vs_mock	16
3.73941e+06	chr7	76311013	76311157	Alu	AluJo	0.401958	1.86041	7.36041	nucleus	IAV_vs_mock	16
337859	chr1	223735778	223736076	Alu	AluSg	0.401958	1.6465	7.36041	nucleus	IAV_vs_mock	16
1.95283e+06	chr2	6833488	6833679	ERVL-MaLR	MLT1A	0.30677	3.50396	7.36035	nucleus	dNS1_vs_mock	8
2.32193e+06	chr20	10341033	10342584	ERV1	MER52A	0.45382	1.84453	7.36027	nucleus	IAV_vs_mock	8
3.94168e+06	chr8	53912121	53912327	MIR	MIR	0.16603	2.95895	7.36026	nucleus	IAV_vs_mock	16
1.35371e+06	chr15	63119738	63120069	hAT-Charlie	MER1B	0.423274	3.07476	7.36003	nucleus	IAV_vs_mock	8
4.11387e+06	chr9	2665990	2667703	ERVL-MaLR	THE1B-int	6.07018e-05	5.07058	7.35997	nucleus	IAV_vs_mock	8
1.63445e+06	chr17	37071931	37072231	Alu	AluSz	0.401958	1.62854	7.35986	nucleus	IAV_vs_mock	16
3.58355e+06	chr6	142281588	142283654	L1	L1PA6	0.401958	1.70689	7.35986	nucleus	IAV_vs_mock	16
229474	chr1	154004369	154004631	Alu	AluSz	0.401958	1.68396	7.35928	nucleus	IAV_vs_mock	16
3.92631e+06	chr8	40194336	40194520	hAT-Charlie	MER20	0.401958	1.68899	7.35928	nucleus	IAV_vs_mock	16
3.20095e+06	chr5	69316194	69316573	ERVL-MaLR	MLT1D	0.45382	7.072	7.35898	nucleus	IAV_vs_mock	8
2.23902e+06	chr2	200831874	200832207	ERVL	LTR50	NA	1.60769	7.35873	nucleus	IAV_vs_mock	8
1.88901e+06	chr19	32834786	32835090	Alu	AluSz	0.45382	1.80535	7.35873	nucleus	IAV_vs_mock	8
375435	chr1	246768730	246769250	Gypsy	MamGypLTR3a	0.45382	1.93169	7.35873	nucleus	IAV_vs_mock	8
2.22486e+06	chr2	190903037	190903162	Alu	FLAM_C	0.401984	1.69029	7.3587	nucleus	IAV_vs_mock	16
1.65833e+06	chr17	48906157	48906509	Alu	AluSq2	0.182412	2.58297	7.35809	nucleus	IAV_vs_mock	8
2.0398e+06	chr2	61230573	61230877	Alu	AluSq	NA	1.18919	7.35776	nucleus	IAV_vs_mock	8
2.94806e+06	chr4	74073407	74073796	ERVL-MaLR	MLT1B	0.45382	2.19014	7.35769	nucleus	IAV_vs_mock	8
2.76412e+06	chr3	150480042	150480345	Alu	AluSx	0.45382	1.91683	7.35769	nucleus	IAV_vs_mock	8
338828	chr1	224221806	224222094	Alu	AluJb	0.45382	2.65305	7.35769	nucleus	IAV_vs_mock	8
3.39187e+06	chr6	11181104	11181576	L1	L1ME1	NA	1.90092	7.35766	cytosol	IAV_vs_mock	16
2.18447e+06	chr2	162308095	162308381	ERVL-MaLR	MLT1B	0.11152	2.57306	7.3573	nucleus	dNS1_vs_mock	8
3.85908e+06	chr7	154972205	154972494	Alu	AluSx1	NA	0.845093	7.35688	nucleus	dNS1_vs_mock	16
2.03938e+06	chr2	61021063	61022482	L1	L1P2	2.67286e-20	11.7113	7.35679	nucleus	IAV_vs_mock	16
608878	chr11	16768413	16769145	L1	L1ME3B	0.45382	3.16253	7.35671	nucleus	IAV_vs_mock	8
2.01031e+06	chr2	42275071	42275369	hAT-Charlie	MER33	3.07633e-05	4.16498	7.35648	nucleus	IAV_vs_mock	16
2.91636e+06	chr4	48875713	48878875	L1	L1MA3	0.402106	2.02712	7.35588	nucleus	IAV_vs_mock	16
1.70715e+06	chr17	75798724	75798785	Alu	AluJo	0.400605	2.77183	7.35577	nucleus	IAV_vs_mock	16
969308	chr12	112983524	112985826	L1	L1MA4	NA	1.57185	7.35543	cytosol	dNS1_vs_mock	16
2.09304e+06	chr2	99266312	99267825	ERV1	MER4-int	0.453856	1.91803	7.35542	nucleus	IAV_vs_mock	8
1.53593e+06	chr16	70359576	70359859	Alu	AluJb	3.09821e-06	3.8911	7.35529	nucleus	dNS1_vs_mock	16
528041	chr10	97435663	97435950	Alu	AluSg	3.78804e-07	5.35614	7.35498	nucleus	IAV_vs_mock	16
101962	chr1	52305490	52307095	ERV1	MER52A	0.453856	2.74892	7.35437	nucleus	IAV_vs_mock	8
395303	chr10	11838353	11839021	L1	L1MEd	0.453856	5.56565	7.35437	nucleus	IAV_vs_mock	8
3.62354e+06	chr6	170560450	170561353	TcMar-Tigger	Tigger1	NA	1.18322	7.35412	nucleus	IAV_vs_mock	8
445423	chr10	45991964	45992261	Alu	AluJr	0.302396	2.83656	7.35409	nucleus	IAV_vs_mock	8
360099	chr1	237237350	237237905	ERV1	MER4D	NA	1.41601	7.35361	nucleus	dNS1_vs_mock	16
3.62501e+06	chr7	902177	902488	Alu	AluSp	NA	1.23482	7.35357	nucleus	dNS1_vs_mock	16
1.90205e+06	chr19	39233493	39233621	L1	L1M5	NA	1.15385	7.35356	nucleus	dNS1_vs_mock	16
1.17044e+06	chr14	34552237	34552562	Alu	AluSz	0.296523	2.38786	7.35355	nucleus	dNS1_vs_mock	16
1.16446e+06	chr14	30739871	30740384	L1	L1MB5	0.453856	2.341	7.35314	nucleus	IAV_vs_mock	8
3.28841e+06	chr5	132434603	132435040	ERVL	LTR16B1	0.00669102	3.99045	7.35244	nucleus	dNS1_vs_mock	8
669552	chr11	59561431	59561742	Alu	AluSx	1.19354e-06	4.30015	7.35187	nucleus	IAV_vs_mock	16
4.61026e+06	chrX	123954089	123954561	L1	L1MD2	0.425686	3.22324	7.35181	nucleus	IAV_vs_mock	8
3.20094e+06	chr5	69308658	69310225	ERVL-MaLR	THE1A-int	0.0105714	5.78528	7.35174	nucleus	IAV_vs_mock	8
1.39916e+06	chr15	88639769	88639864	MIR	MIR3	9.94819e-07	6.90063	7.35117	nucleus	dNS1_vs_mock	16
963322	chr12	110380069	110380368	Alu	AluSz	0.250432	4.11913	7.35077	nucleus	IAV_vs_mock	8
2.23999e+06	chr2	201312695	201318736	L1	L1PB1	0.369534	1.8602	7.35042	nucleus	IAV_vs_mock	8
3.63536e+06	chr7	6427114	6427367	L1	L1MC4	0.174253	3.14352	7.3492	nucleus	IAV_vs_mock	16
1.98695e+06	chr2	27772099	27772242	MIR	MIR3	0.00127812	3.07985	7.34916	nucleus	IAV_vs_mock	8
482036	chr10	70165290	70166249	TcMar-Tigger	Tigger1	0.000306382	3.54611	7.3489	nucleus	dNS1_vs_mock	16
1.17043e+06	chr14	34548759	34549071	Alu	AluJo	0.00578146	4.90392	7.34884	nucleus	IAV_vs_mock	16
713391	chr11	83191981	83192491	ERV1	HERV1_LTRb	0.0138023	3.45337	7.34867	nucleus	IAV_vs_mock	8
1.90097e+06	chr19	38833929	38834095	Alu	AluSx1	0.254474	2.02718	7.34863	nucleus	IAV_vs_mock	16
4.14093e+06	chr9	21072347	21072646	Alu	AluSx1	0.468611	1.86539	7.34828	nucleus	dNS1_vs_mock	8
1.35371e+06	chr15	63120070	63120343	ERV1	LOR1a	0.320526	2.51007	7.34819	nucleus	IAV_vs_mock	8
224637	chr1	151085964	151086257	Alu	AluJb	0.402106	1.52136	7.3476	nucleus	IAV_vs_mock	16
478122	chr10	68352261	68352648	L1	HAL1	0.0645353	3.87102	7.34747	nucleus	IAV_vs_mock	16
454727	chr10	52318972	52319237	L1	L1ME4b	0.0853626	1.88078	7.34726	nucleus	IAV_vs_mock	16
990844	chr12	122425275	122425575	Alu	AluSc8	NA	1.3998	7.34702	nucleus	IAV_vs_mock	16
3.76212e+06	chr7	92538304	92538472	ERV1	LTR2C	0.368799	1.77252	7.34676	nucleus	IAV_vs_mock	16
3.56161e+06	chr6	127418373	127418930	ERV1	MER67C	0.402106	1.70543	7.34646	nucleus	IAV_vs_mock	16
1.70886e+06	chr17	76660878	76661397	L1	L1MC4	0.402106	2.26066	7.34646	nucleus	IAV_vs_mock	16
2.94866e+06	chr4	74492692	74492766	L2	L2d2	0.402106	1.55704	7.34587	nucleus	IAV_vs_mock	16
2.22445e+06	chr2	190669369	190669554	MIR	MIRb	NA	1.46173	7.34587	nucleus	IAV_vs_mock	16
680167	chr11	65407609	65407904	Alu	AluY	0.402106	1.59899	7.34587	nucleus	IAV_vs_mock	16
940980	chr12	98628464	98628595	L2	L2d2	NA	1.45089	7.34587	nucleus	IAV_vs_mock	16
713389	chr11	83191757	83191924	L2	L2c	NA	1.44359	7.34585	nucleus	IAV_vs_mock	8
3.28697e+06	chr5	131414913	131415336	L1	L1M5	0.363646	1.61449	7.34532	nucleus	IAV_vs_mock	16
3.94164e+06	chr8	53891136	53891336	L1	L1ME3	0.402106	1.59472	7.34532	nucleus	IAV_vs_mock	16
510042	chr10	86933423	86933716	Alu	AluSq2	0.402106	1.58112	7.34529	nucleus	IAV_vs_mock	16
875922	chr12	56201235	56201380	L1	L1MC4	0.402106	1.99726	7.34529	nucleus	IAV_vs_mock	16
487663	chr10	72987990	72988346	L1	L1ME1	0.402106	1.63812	7.34529	nucleus	IAV_vs_mock	16
1.35376e+06	chr15	63142126	63142444	Alu	AluSx1	0.0791631	1.85916	7.34527	nucleus	IAV_vs_mock	16
384556	chr10	4910454	4911169	ERV1	MER61-int	0.454353	2.02552	7.34486	nucleus	IAV_vs_mock	8
1.54455e+06	chr16	75214531	75214827	Alu	AluSp	0.454353	1.94344	7.34486	nucleus	IAV_vs_mock	8
1.32308e+06	chr15	44038558	44044919	L1	L1PA7	1.08122e-05	13.7527	7.34483	nucleus	IAV_vs_mock	8
3.03814e+06	chr4	139118121	139118453	L2	L2d	NA	1.41762	7.34473	nucleus	IAV_vs_mock	16
2.03943e+06	chr2	61050109	61050394	Alu	AluSx	NA	1.31291	7.34473	nucleus	IAV_vs_mock	16
1.42362e+06	chr16	2068894	2069096	TcMar-Tigger	Tigger2a	0.402106	1.66988	7.34473	nucleus	IAV_vs_mock	16
229621	chr1	154066637	154068403	L1	L1PA6	0.402106	2.48245	7.34473	nucleus	IAV_vs_mock	16
3.50518e+06	chr6	87613434	87614996	ERVL-MaLR	THE1B-int	1.88602e-05	4.4476	7.34452	nucleus	IAV_vs_mock	8
509728	chr10	86776504	86777288	L2	L2	0.402106	1.57953	7.34417	nucleus	IAV_vs_mock	16
2.30431e+06	chr20	457237	457520	Alu	AluJr	0.402106	2.25056	7.34417	nucleus	IAV_vs_mock	16
3.63537e+06	chr7	6429686	6429762	Alu	AluSq	0.402106	1.49502	7.34414	nucleus	IAV_vs_mock	16
2.67745e+06	chr3	88181953	88188095	L1	L1PA6	0.345341	2.35741	7.34402	nucleus	IAV_vs_mock	8
429283	chr10	31952619	31953948	ERV1	MER50-int	0.00219792	4.16202	7.34378	nucleus	IAV_vs_mock	8
2.0011e+06	chr2	36629947	36630933	ERV1	HERV35I-int	NA	1.46151	7.34359	nucleus	IAV_vs_mock	16
1.53556e+06	chr16	70200152	70200369	MIR	MIRb	0.402106	1.58996	7.34359	nucleus	IAV_vs_mock	16
1.16512e+06	chr14	31087868	31088000	hAT-Ac	OldhAT1	0.402106	1.89185	7.34359	nucleus	IAV_vs_mock	16
3.16954e+06	chr5	43428363	43428568	NA	Eutr5	NA	1.38771	7.34358	nucleus	IAV_vs_mock	16
911693	chr12	79751937	79753233	hAT-Charlie	Charlie6	0.402106	1.48049	7.34358	nucleus	IAV_vs_mock	16
1.98704e+06	chr2	27817768	27817994	ERVL-MaLR	THE1C	0.402106	2.16672	7.34358	nucleus	IAV_vs_mock	16
3.20097e+06	chr5	69323025	69323321	Alu	AluSz	NA	1.36088	7.34358	nucleus	IAV_vs_mock	16
4.11388e+06	chr9	2675995	2676359	ERVL-MaLR	THE1B	0.402106	2.00255	7.34358	nucleus	IAV_vs_mock	16
4.22044e+06	chr9	92689844	92691051	L1	L1MCa	0.454404	2.31383	7.34356	nucleus	IAV_vs_mock	8
223435	chr1	150526940	150527240	Alu	AluSx1	0.454404	3.83816	7.34356	nucleus	IAV_vs_mock	8
4.25296e+06	chr9	112050795	112051340	ERVL-MaLR	MLT1A-int	NA	1.45756	7.34355	nucleus	IAV_vs_mock	16
2.85142e+06	chr4	7914754	7915047	Alu	AluSz6	0.326943	3.49897	7.34347	nucleus	dNS1_vs_mock	16
3.63531e+06	chr7	6406410	6406485	L1	HAL1	5.41994e-05	3.4167	7.34329	nucleus	IAV_vs_mock	16
3.76415e+06	chr7	93987230	93987765	ERV1	LTR38	0.0227382	4.42696	7.34307	nucleus	IAV_vs_mock	8
3.6849e+06	chr7	40122811	40122975	hAT-Charlie	Charlie8	0.233517	1.7296	7.34306	nucleus	IAV_vs_mock	16
2.3043e+06	chr20	452027	452343	Alu	AluSg	0.0694879	6.86343	7.34304	nucleus	IAV_vs_mock	8
478149	chr10	68358912	68359000	NA	Eutr11	0.402106	2.00136	7.343	nucleus	IAV_vs_mock	16
2.30429e+06	chr20	450154	450445	Alu	AluSz	0.402106	1.88685	7.343	nucleus	IAV_vs_mock	16
2.20673e+06	chr2	177217377	177217626	Alu	AluJr	0.402106	1.58067	7.343	nucleus	IAV_vs_mock	16
3.20083e+06	chr5	69260817	69261117	Alu	AluJb	0.402106	1.7448	7.343	nucleus	IAV_vs_mock	16
2.22017e+06	chr2	187539897	187540203	Alu	AluSx1	NA	1.47028	7.343	nucleus	IAV_vs_mock	16
3.41923e+06	chr6	27812495	27812736	Alu	AluSx3	0.000140172	4.18435	7.34289	nucleus	IAV_vs_mock	16
875919	chr12	56199798	56200084	Alu	AluJr	0.402106	1.72086	7.34244	nucleus	IAV_vs_mock	16
4.29173e+06	chr9	131544185	131544765	L1	L1MEd	NA	1.41197	7.34244	nucleus	IAV_vs_mock	16
1.987e+06	chr2	27800050	27800216	Alu	AluJb	0.402106	1.71031	7.34244	nucleus	IAV_vs_mock	16
1.672e+06	chr17	56882239	56882532	Alu	AluSx1	0.402106	2.59371	7.34244	nucleus	IAV_vs_mock	16
1.48309e+06	chr16	29416127	29417682	L1	L1PA5	NA	1.38757	7.34244	nucleus	IAV_vs_mock	16
1.33322e+06	chr15	50528281	50528446	Alu	FRAM	0.402106	1.80733	7.34241	nucleus	IAV_vs_mock	16
4.11781e+06	chr9	5267090	5268118	L1	L1PB4	NA	1.34628	7.34225	nucleus	IAV_vs_mock	8
2.18311e+06	chr2	161286203	161292309	L1	L1PA5	0.454495	2.6199	7.34225	nucleus	IAV_vs_mock	8
2.04701e+06	chr2	65303728	65304042	Alu	AluSz	0.183918	2.96662	7.3421	nucleus	IAV_vs_mock	16
360098	chr1	237236900	237237246	ERVL-MaLR	THE1C	NA	1.38407	7.34209	nucleus	dNS1_vs_mock	16
2.82231e+06	chr3	188619013	188619322	Alu	AluSq2	NA	1.05559	7.34203	nucleus	dNS1_vs_mock	16
3.39501e+06	chr6	13232501	13232731	CR1	L3	NA	1.00926	7.34201	nucleus	dNS1_vs_mock	16
465120	chr10	59895706	59896170	ERVL	MER77	NA	1.02024	7.34201	nucleus	dNS1_vs_mock	16
420374	chr10	26781052	26782334	ERVL	HERVL40-int	NA	1.5706	7.34192	nucleus	dNS1_vs_mock	16
4.54254e+06	chrX	71531538	71532439	hAT-Charlie	Charlie13a	0.112565	2.41082	7.34192	nucleus	IAV_vs_mock	16
1.71843e+06	chr17	82606130	82606208	L1	L1MEf	0.054397	2.02326	7.3419	nucleus	IAV_vs_mock	16
1.85809e+06	chr19	12625840	12626011	Alu	AluSx	0.402106	1.63275	7.34185	nucleus	IAV_vs_mock	16
4.28571e+06	chr9	128762951	128763265	L2	L2d	0.402106	1.72074	7.34185	nucleus	IAV_vs_mock	16
3.91104e+06	chr8	30597359	30597539	L1	L1MEc	0.402106	1.54368	7.34185	nucleus	IAV_vs_mock	16
2.47334e+06	chr22	17760875	17761202	ERV1	LTR37-int	0.402106	1.87347	7.34185	nucleus	IAV_vs_mock	16
2.0049e+06	chr2	38791043	38791259	hAT-Charlie	MER20	0.402106	1.51174	7.34185	nucleus	IAV_vs_mock	16
2.23851e+06	chr2	200509070	200509328	MIR	MIRb	0.165608	1.96651	7.3418	nucleus	IAV_vs_mock	8
4.15621e+06	chr9	32523847	32524270	L2	L2c	0.000116487	4.21262	7.34178	nucleus	dNS1_vs_mock	16
1.35393e+06	chr15	63226696	63227251	ERV1	MER41A	0.198867	2.61318	7.3416	nucleus	dNS1_vs_mock	8
2.94871e+06	chr4	74535637	74535845	MIR	MIRc	NA	1.41551	7.34129	nucleus	IAV_vs_mock	16
3.76413e+06	chr7	93977179	93977337	Alu	AluSx1	0.402106	1.53478	7.34129	nucleus	IAV_vs_mock	16
3.32076e+06	chr5	151081913	151082066	hAT-Charlie	Charlie18a	9.93558e-07	6.50295	7.3411	nucleus	dNS1_vs_mock	8
597006	chr11	9453009	9453271	L1	L1MB7	0.184412	2.55004	7.3408	nucleus	IAV_vs_mock	16
717401	chr11	85628878	85629232	L2	L2c	0.0274945	2.4736	7.34077	nucleus	IAV_vs_mock	16
1.74394e+06	chr18	21646523	21646825	Alu	AluSx	NA	1.44311	7.3407	nucleus	IAV_vs_mock	16
3.29822e+06	chr5	138494979	138495291	Alu	AluSq	0.402106	1.86735	7.3407	nucleus	IAV_vs_mock	16
232602	chr1	155571437	155571567	Alu	AluJr	0.402106	2.22033	7.3407	nucleus	IAV_vs_mock	16
395280	chr10	11825867	11826576	L1	L1MB5	0.402106	2.14058	7.3407	nucleus	IAV_vs_mock	16
516719	chr10	91179357	91186029	L1	L1PA13	NA	1.53212	7.3407	nucleus	IAV_vs_mock	8
575090	chr10	125875229	125875692	L1	L1MC4	0.165375	4.11222	7.34058	nucleus	IAV_vs_mock	8
1.49611e+06	chr16	48381350	48382042	L1	L1MC1	0.0694544	3.7719	7.34033	nucleus	IAV_vs_mock	8
3.41869e+06	chr6	27547300	27547533	Alu	AluJb	0.13155	2.60928	7.34032	nucleus	IAV_vs_mock	16
1.95702e+06	chr2	9562275	9562487	L1	L1MB5	0.232869	2.07084	7.34024	nucleus	IAV_vs_mock	8
1.40385e+06	chr15	90929316	90929585	Alu	AluSp	0.179293	3.32906	7.34022	nucleus	IAV_vs_mock	8
1.54455e+06	chr16	75212669	75212982	Alu	AluJb	NA	1.51799	7.34021	nucleus	IAV_vs_mock	8
223395	chr1	150513974	150514230	Alu	AluSg	0.402106	1.75685	7.34015	nucleus	IAV_vs_mock	16
3.26206e+06	chr5	112901429	112901725	Alu	AluSz	0.00435056	3.42395	7.33981	nucleus	IAV_vs_mock	8
1.98703e+06	chr2	27816606	27816896	Alu	AluY	0.402106	1.67318	7.33955	nucleus	IAV_vs_mock	16
3.20971e+06	chr5	74692216	74692483	Alu	AluJb	NA	1.42989	7.33955	nucleus	IAV_vs_mock	16
1.61825e+06	chr17	28754775	28755073	Alu	AluSx	0.402106	1.53076	7.33955	nucleus	IAV_vs_mock	16
3.6347e+06	chr7	6130194	6130674	L1	L1MD1	0.402106	1.67216	7.33955	nucleus	IAV_vs_mock	16
2.90138e+06	chr4	39530689	39531553	ERVL-MaLR	THE1B-int	0.402106	1.84918	7.33955	nucleus	IAV_vs_mock	16
760544	chr11	114388588	114388880	Alu	AluJr	0.402106	3.33178	7.33955	nucleus	IAV_vs_mock	16
3.28846e+06	chr5	132462292	132462413	L1	L1ME4a	0.0308141	2.27999	7.33912	nucleus	dNS1_vs_mock	8
1.61832e+06	chr17	28785059	28785230	MIR	MIRc	0.402106	1.56928	7.33896	nucleus	IAV_vs_mock	16
2.94353e+06	chr4	70803719	70804034	Alu	AluSx1	0.402106	1.48028	7.33896	nucleus	IAV_vs_mock	16
597020	chr11	9456747	9456910	Alu	AluSg4	0.400862	2.53011	7.33895	nucleus	IAV_vs_mock	16
625916	chr11	27548823	27549302	ERVL	MLT2B2	0.45467	1.88612	7.3389	nucleus	IAV_vs_mock	8
597649	chr11	9735720	9736932	L1	L1M4b	0.45467	2.11767	7.3389	nucleus	IAV_vs_mock	8
232626	chr1	155579358	155579509	CR1	L3	0.45467	4.02521	7.3389	nucleus	IAV_vs_mock	8
514657	chr10	89766255	89766583	L1	L1P1	NA	1.44243	7.33865	nucleus	dNS1_vs_mock	16
3.54718e+06	chr6	116605518	116606149	ERV1	MER41B	0.400263	2.66019	7.33842	nucleus	IAV_vs_mock	16
193632	chr1	110397739	110397894	MIR	MIRb	0.402106	1.52901	7.33841	nucleus	IAV_vs_mock	16
1.19653e+06	chr14	52841471	52841648	Alu	AluJb	0.402106	1.51393	7.3384	nucleus	IAV_vs_mock	16
3.21704e+06	chr5	79335757	79341114	L1	L1PA6	4.20156e-06	15.6694	7.33838	nucleus	dNS1_vs_mock	16
2.79154e+06	chr3	169996374	169996447	L2	L2b	0.0158038	3.59789	7.33787	nucleus	IAV_vs_mock	16
1.27859e+06	chr14	102069822	102070190	L1	L1M5	0.40213	1.50109	7.33781	nucleus	IAV_vs_mock	16
2.33301e+06	chr20	17594806	17595093	L2	L2b	NA	1.55684	7.3377	nucleus	IAV_vs_mock	8
3.16003e+06	chr5	37086873	37087463	ERVK	HERVK22-int	0.454689	2.15311	7.33759	nucleus	IAV_vs_mock	8
3.94166e+06	chr8	53902017	53902299	Alu	AluSx3	0.285484	3.01347	7.33758	nucleus	IAV_vs_mock	16
4.15607e+06	chr9	32427617	32427992	TcMar-Tigger	Tigger3b	6.74564e-06	3.72077	7.33748	nucleus	dNS1_vs_mock	16
1.90664e+06	chr19	41335995	41336296	Alu	AluSx	0.246391	1.55563	7.33745	nucleus	IAV_vs_mock	16
842198	chr12	31733321	31733483	ERV1	LTR8	0.232001	2.2767	7.3374	nucleus	IAV_vs_mock	16
986143	chr12	120447754	120448053	Alu	AluSx	0.274094	1.68112	7.33735	nucleus	IAV_vs_mock	16
2.9507e+06	chr4	75862323	75863209	L1	L1MB7	0.454739	2.70998	7.33659	nucleus	IAV_vs_mock	8
1.42562e+06	chr16	3263367	3263666	Alu	AluSx4	NA	1.67624	7.33632	cytosol	IAV_vs_mock	16
1.74392e+06	chr18	21640938	21641037	L1	L1MC5	NA	1.43946	7.3361	nucleus	IAV_vs_mock	16
3.21706e+06	chr5	79353115	79353427	Alu	AluSx1	NA	1.41227	7.3361	nucleus	IAV_vs_mock	16
1.6183e+06	chr17	28779080	28779469	L1	L1MA8	1.11729e-07	6.36063	7.3356	nucleus	IAV_vs_mock	16
1.20524e+06	chr14	58388206	58388898	L1	L1ME1	0.259586	3.28581	7.33551	nucleus	IAV_vs_mock	16
4.1375e+06	chr9	19055049	19055138	CR1	L3	6.67915e-07	7.05431	7.33507	nucleus	IAV_vs_mock	16
1.34226e+06	chr15	56213867	56214433	L1	L1MEf	0.168914	3.07466	7.33435	nucleus	IAV_vs_mock	16
3.36596e+06	chr5	176464893	176465190	Alu	AluSz	0.00328804	5.02433	7.33426	nucleus	IAV_vs_mock	16
1.54456e+06	chr16	75215652	75215944	Alu	AluSq4	0.454778	2.86396	7.33423	nucleus	IAV_vs_mock	8
523743	chr10	95105273	95111424	L1	L1PA6	0.454778	4.70494	7.33423	nucleus	IAV_vs_mock	8
360096	chr1	237235280	237235912	NA	MamRep1527	0.612888	2.3953	7.33399	nucleus	dNS1_vs_mock	16
429257	chr10	31939836	31940000	ERVL	LTR33	0.14185	3.77676	7.33295	nucleus	IAV_vs_mock	8
2.23407e+06	chr2	197476300	197476613	Alu	AluSz	0.432107	2.85032	7.33293	nucleus	IAV_vs_mock	8
2.96171e+06	chr4	83183561	83184547	ERV1	MER34B-int	0.454829	5.24275	7.33291	nucleus	IAV_vs_mock	8
826006	chr12	20769061	20775103	L1	L1PA3	9.94731e-07	4.7629	7.33219	nucleus	IAV_vs_mock	8
1.49379e+06	chr16	46940341	46940738	L1	L1M5	NA	1.53098	7.33185	nucleus	IAV_vs_mock	8
1.35815e+06	chr15	65299438	65299724	Alu	AluSx	NA	1.14606	7.33163	cytosol	dNS1_vs_mock	16
1.27853e+06	chr14	102038008	102038277	Alu	AluSz	0.292067	3.16475	7.33095	nucleus	IAV_vs_mock	8
2.01028e+06	chr2	42258965	42259256	Alu	AluSx1	NA	1.9472	7.33051	nucleus	dNS1_vs_mock	16
1.17044e+06	chr14	34552071	34552202	Alu	AluJr	0.0497905	2.68417	7.33051	nucleus	dNS1_vs_mock	16
597011	chr11	9453272	9453554	Alu	AluJb	0.170622	2.98593	7.32992	nucleus	IAV_vs_mock	8
858203	chr12	45896354	45896692	ERVL-MaLR	THE1B	0.13729	2.48456	7.32988	nucleus	IAV_vs_mock	8
876660	chr12	56558900	56559025	Alu	FLAM_A	NA	1.35593	7.32954	nucleus	IAV_vs_mock	8
234021	chr1	156221234	156222122	L2	L2a	0.422653	3.30258	7.32925	nucleus	IAV_vs_mock	8
984907	chr12	119941217	119941512	Alu	AluSq	2.39566e-07	9.2581	7.32902	nucleus	IAV_vs_mock	8
2.94805e+06	chr4	74061302	74061753	ERVL-MaLR	MLT1H	0.0850662	5.88052	7.32845	nucleus	IAV_vs_mock	8
2.03977e+06	chr2	61216637	61216938	Alu	AluSx1	0.0416216	2.81105	7.32806	nucleus	IAV_vs_mock	8
1.19939e+06	chr14	54768299	54768509	MIR	MIR	0.00997648	1.87588	7.32719	nucleus	IAV_vs_mock	16
115092	chr1	58745914	58746717	L2	L2b	NA	1.19999	7.3269	nucleus	IAV_vs_mock	8
2.57647e+06	chr3	24063972	24067326	ERVL	ERVL-B4-int	NA	1.23863	7.3269	nucleus	IAV_vs_mock	8
1.4938e+06	chr16	46943138	46943588	ERV1	MER41B	NA	1.41597	7.3269	nucleus	IAV_vs_mock	8
2.3043e+06	chr20	454686	454971	Alu	AluSx1	0.455389	2.55129	7.3269	nucleus	IAV_vs_mock	8
2.01034e+06	chr2	42299677	42299985	Alu	AluSp	NA	1.54804	7.32685	nucleus	dNS1_vs_mock	16
794892	chr12	941937	942466	L1	L1MEf	3.38658e-05	4.31152	7.32679	nucleus	IAV_vs_mock	16
2.2484e+06	chr2	206169788	206170121	ERVL-MaLR	THE1B	NA	1.67127	7.3266	nucleus	dNS1_vs_mock	16
3.32806e+06	chr5	154884234	154885639	ERV1	HERVIP10B3-int	5.22856e-07	9.81561	7.32616	nucleus	IAV_vs_mock	8
969312	chr12	112988227	112988626	ERV1	MER57B1	0.0164179	3.73636	7.32583	nucleus	dNS1_vs_mock	8
1.40384e+06	chr15	90928451	90928697	L1	L1MEi	0.403365	3.6081	7.3257	nucleus	IAV_vs_mock	8
2.95e+06	chr4	75531978	75533545	ERVL-MaLR	THE1B-int	0.455405	1.71542	7.32558	nucleus	IAV_vs_mock	8
2.02882e+06	chr2	53831126	53831428	Alu	AluJb	0.0101055	2.47425	7.32553	nucleus	IAV_vs_mock	8
2.79594e+06	chr3	172672365	172673221	ERV1	HUERS-P3b-int	0.22768	2.03284	7.32508	nucleus	IAV_vs_mock	8
509889	chr10	86858111	86859286	L1	L1ME4b	0.191376	2.93376	7.32491	nucleus	IAV_vs_mock	16
478145	chr10	68356562	68356847	Alu	AluSx1	0.0477453	3.78711	7.32482	nucleus	IAV_vs_mock	16
1.98705e+06	chr2	27821679	27821839	TcMar-Mariner	MARNA	0.455444	2.1576	7.32457	nucleus	IAV_vs_mock	8
2.30393e+06	chr20	303191	303754	L2	L2b	0.402517	1.89186	7.32421	nucleus	IAV_vs_mock	16
356869	chr1	235471083	235471602	L1	L1ME4c	0.00483474	2.99689	7.32387	nucleus	IAV_vs_mock	16
1.34265e+06	chr15	56505036	56506376	L1	L1PREC2	0.203977	2.35171	7.32367	nucleus	IAV_vs_mock	8
252087	chr1	167804062	167804938	L1	L1MC1	0.22908	2.87734	7.32366	nucleus	IAV_vs_mock	8
1.2668e+06	chr14	95135641	95135912	L1	L1MB1	NA	1.05788	7.32356	nucleus	dNS1_vs_mock	16
1.90098e+06	chr19	38835906	38836174	Alu	AluJb	0.0805668	2.75798	7.32353	nucleus	IAV_vs_mock	8
232682	chr1	155599537	155600505	ERVK	LTR5_Hs	1.57663e-08	8.11317	7.32336	nucleus	IAV_vs_mock	16
1.336e+06	chr15	52090228	52091033	L1	HAL1	0.402523	3.64775	7.32321	nucleus	IAV_vs_mock	8
1.20532e+06	chr14	58424885	58425094	L1	L1MC4	0.0592542	3.44386	7.32315	nucleus	IAV_vs_mock	16
463052	chr10	58493098	58494354	TcMar-Tigger	Tigger1	0.402517	1.55726	7.32305	nucleus	IAV_vs_mock	16
3.63739e+06	chr7	7626011	7627071	ERVK	MER11C	0.402517	1.97595	7.32305	nucleus	IAV_vs_mock	16
232600	chr1	155570302	155570878	TcMar-Tigger	MER44D	1.1567e-09	11.5891	7.32284	nucleus	IAV_vs_mock	8
1.61836e+06	chr17	28802097	28802397	Alu	AluSz	0.400862	2.71888	7.32275	nucleus	IAV_vs_mock	16
599377	chr11	10811774	10812053	Alu	AluJb	0.00135444	3.10533	7.32262	nucleus	IAV_vs_mock	8
597860	chr11	9870990	9871470	L1	L1PA11	NA	1.38202	7.32249	nucleus	IAV_vs_mock	16
869319	chr12	52159460	52159804	ERVL-MaLR	MSTD-int	0.402517	1.51246	7.32249	nucleus	IAV_vs_mock	16
876724	chr12	56585901	56586046	Alu	AluJb	0.402517	1.59462	7.32249	nucleus	IAV_vs_mock	16
3.91102e+06	chr8	30582335	30583051	L1	L1MC4a	0.402517	1.56135	7.32249	nucleus	IAV_vs_mock	16
4.22913e+06	chr9	98048742	98049046	Alu	AluSg	0.0794961	2.81308	7.32232	nucleus	IAV_vs_mock	16
1.90206e+06	chr19	39235721	39236010	Alu	AluSz	0.831849	2.19493	7.32219	cytosol	dNS1_vs_mock	16
826913	chr12	21583028	21586007	ERVL	HERVL-int	0.455585	3.10587	7.32219	nucleus	IAV_vs_mock	8
720164	chr11	87211748	87211969	Alu	AluY	NA	0.957993	7.3221	nucleus	dNS1_vs_mock	16
753452	chr11	110099116	110099433	L1	L1ME4a	0.244522	1.60537	7.32202	nucleus	IAV_vs_mock	16
3.96033e+06	chr8	66909317	66910527	ERVL-MaLR	THE1D-int	0.346581	1.95338	7.32199	nucleus	IAV_vs_mock	16
1.21913e+06	chr14	67267255	67267549	Alu	AluSq2	NA	1.45562	7.32189	nucleus	IAV_vs_mock	16
2.00487e+06	chr2	38782869	38783168	Alu	AluSp	0.402517	1.50908	7.32189	nucleus	IAV_vs_mock	16
1.16446e+06	chr14	30739871	30740384	L1	L1MB5	0.402517	2.341	7.32189	nucleus	IAV_vs_mock	16
3.7641e+06	chr7	93955978	93956103	hAT-Charlie	MER5B	0.402517	1.80842	7.32189	nucleus	IAV_vs_mock	16
1.33327e+06	chr15	50551271	50551782	L1	L1MC4	0.300999	2.61087	7.32179	nucleus	IAV_vs_mock	16
4.46619e+06	chrX	16797315	16797792	ERVL-MaLR	MLT1F2	0.394713	2.96978	7.32157	nucleus	IAV_vs_mock	16
313146	chr1	207740549	207741155	ERV1	LTR9B	0.150262	1.58374	7.32142	nucleus	IAV_vs_mock	16
3.63533e+06	chr7	6415892	6416152	L1	L1MC1	1.0796e-07	8.19598	7.32141	nucleus	IAV_vs_mock	16
228714	chr1	153654046	153654299	ERVL	LTR41	NA	1.40629	7.32133	nucleus	IAV_vs_mock	16
2.51313e+06	chr22	38257171	38257858	hAT-Charlie	Charlie7	NA	1.45029	7.32133	nucleus	IAV_vs_mock	16
842199	chr12	31733484	31733785	Alu	AluSx	0.402517	1.60022	7.32133	nucleus	IAV_vs_mock	16
3.68491e+06	chr7	40127030	40127130	hAT-Charlie	Charlie2b	0.402517	1.57419	7.32133	nucleus	IAV_vs_mock	16
478154	chr10	68359669	68359802	Alu	AluSx3	0.402517	1.76736	7.32133	nucleus	IAV_vs_mock	16
3.39355e+06	chr6	12311984	12312120	hAT-Charlie	MER5A	0.402517	1.59635	7.32133	nucleus	IAV_vs_mock	16
2.03926e+06	chr2	60952054	60952364	Alu	AluSq2	0.246129	1.72007	7.32093	nucleus	IAV_vs_mock	16
3.69217e+06	chr7	44826298	44826489	MIR	MIRb	0.400862	2.53958	7.32073	nucleus	IAV_vs_mock	16
4.25276e+06	chr9	111965436	111965666	CR1	L3	NA	1.42126	7.32072	nucleus	IAV_vs_mock	16
3.99311e+06	chr8	89865750	89865955	ERV1	MER34	0.402517	1.61897	7.32072	nucleus	IAV_vs_mock	16
232961	chr1	155741351	155741642	Alu	AluSx1	0.402517	1.71702	7.32072	nucleus	IAV_vs_mock	16
2.14754e+06	chr2	135766330	135766972	L1	L1MC4	0.402517	1.75492	7.32072	nucleus	IAV_vs_mock	16
528043	chr10	97436742	97437021	Alu	AluSz6	0.132869	1.90008	7.32057	nucleus	IAV_vs_mock	16
986340	chr12	120527085	120527379	Alu	AluSz	0.359167	1.73938	7.32042	nucleus	IAV_vs_mock	16
753583	chr11	110191870	110193544	L1	L1PA16	0.402517	1.84824	7.32016	nucleus	IAV_vs_mock	16
2.94354e+06	chr4	70804992	70805087	L2	L2a	0.402517	1.52694	7.32016	nucleus	IAV_vs_mock	16
2.77381e+06	chr3	156973676	156974333	L1	L1ME3Cz	0.402517	1.57871	7.32016	nucleus	IAV_vs_mock	16
1.90272e+06	chr19	39524204	39524507	Alu	AluSx	0.402517	1.69167	7.32012	nucleus	IAV_vs_mock	16
2.77356e+06	chr3	156771313	156772356	L2	L2a	0.455713	9.79469	7.32012	nucleus	IAV_vs_mock	8
409797	chr10	20321705	20321986	ERV1	LTR54	0.00349721	3.85879	7.32002	nucleus	dNS1_vs_mock	16
3.66613e+06	chr7	28080090	28080985	TcMar-Tigger	Tigger1	5.13194e-05	3.52069	7.31992	nucleus	dNS1_vs_mock	16
1.91086e+06	chr19	43674279	43674333	MIR	MIR	NA	1.7312	7.31984	nucleus	dNS1_vs_mock	8
2.07634e+06	chr2	84919766	84920220	TcMar-Tigger	MER44B	0.00528434	2.27893	7.31969	nucleus	IAV_vs_mock	16
3.20064e+06	chr5	69183547	69183829	Alu	AluJr	0.342793	1.96656	7.31967	nucleus	IAV_vs_mock	16
1.2053e+06	chr14	58416258	58416768	L1	L1MD1	NA	1.45766	7.31963	nucleus	IAV_vs_mock	16
1.15582e+06	chr14	24126913	24127587	TcMar-Tigger	Tigger1	0.400605	2.74087	7.31958	nucleus	IAV_vs_mock	16
3.99305e+06	chr8	89834183	89834944	L1	L1MB2	0.400862	2.54229	7.31957	nucleus	IAV_vs_mock	16
2.03938e+06	chr2	61022598	61022882	Alu	AluJr	NA	1.3509	7.31956	nucleus	IAV_vs_mock	16
2.94872e+06	chr4	74544976	74545316	L2	L2d2	0.402517	1.57298	7.31956	nucleus	IAV_vs_mock	16
538333	chr10	103006986	103008008	ERVK	MER11A	0.402517	1.60889	7.31956	nucleus	IAV_vs_mock	16
3.90197e+06	chr8	25454270	25454351	L2	L2b	0.402517	1.61895	7.31956	nucleus	IAV_vs_mock	16
225142	chr1	151323464	151323752	Alu	AluSx1	0.402517	1.7257	7.31956	nucleus	IAV_vs_mock	16
73728.1	chr1	37502616	37502919	Alu	AluJb	0.402517	1.95776	7.31956	nucleus	IAV_vs_mock	16
844480	chr12	32820565	32821163	ERVL-MaLR	MLT1K	0.402517	1.64921	7.31956	nucleus	IAV_vs_mock	16
924871	chr12	89377855	89378069	MIR	MIRb	0.402517	1.7617	7.31956	nucleus	IAV_vs_mock	16
1.34206e+06	chr15	56056021	56056472	ERVL-MaLR	MLT1H	0.402517	1.85938	7.31956	nucleus	IAV_vs_mock	16
1.36217e+06	chr15	67241543	67241753	MIR	MIRb	0.402517	1.95283	7.31956	nucleus	IAV_vs_mock	16
232650	chr1	155586750	155587047	Alu	AluSz6	0.402517	1.8445	7.31956	nucleus	IAV_vs_mock	16
1.2191e+06	chr14	67252454	67252730	ERVL	MER21C	0.402517	1.50353	7.319	nucleus	IAV_vs_mock	16
597860	chr11	9871791	9872472	L1	L1PA11	NA	1.39165	7.319	nucleus	IAV_vs_mock	16
2.94805e+06	chr4	74060020	74060423	ERVL-MaLR	MLT1C	0.402517	2.27729	7.31896	nucleus	IAV_vs_mock	16
582399	chr10	132096003	132096114	MIR	MIR3	NA	1.76506	7.31884	nucleus	dNS1_vs_mock	16
2.7641e+06	chr3	150467738	150468455	L1	L1MC5	0.177876	2.72458	7.3187	nucleus	IAV_vs_mock	16
3.68489e+06	chr7	40121392	40121693	Alu	AluSx1	0.237921	1.99482	7.31866	nucleus	IAV_vs_mock	16
514018	chr10	89406839	89412211	ERV1	HERV9N-int	2.55421e-37	190.991	7.31864	nucleus	IAV_vs_mock	8
1.84182e+06	chr19	5715672	5715859	Alu	AluSx	0.24105	1.74253	7.31862	nucleus	IAV_vs_mock	16
2.03965e+06	chr2	61146869	61147189	Alu	AluJb	0.298624	2.69915	7.31856	nucleus	IAV_vs_mock	16
608891	chr11	16770985	16771170	L2	L2a	0.455748	3.02262	7.31853	nucleus	IAV_vs_mock	8
1.672e+06	chr17	56881461	56881786	Alu	AluSq	0.455748	4.10704	7.31853	nucleus	IAV_vs_mock	8
4.15617e+06	chr9	32490093	32490399	Alu	AluSz	0.0426808	1.81394	7.31853	nucleus	IAV_vs_mock	16
1.71843e+06	chr17	82598607	82598783	ERVL-MaLR	MSTD	0.350612	1.8525	7.3185	nucleus	IAV_vs_mock	16
1.98416e+06	chr2	26326039	26326204	ERVL	LTR79	NA	1.40407	7.31839	nucleus	IAV_vs_mock	16
2.09587e+06	chr2	101076036	101076669	L1	L1MC5a	NA	1.39055	7.31839	nucleus	IAV_vs_mock	16
1.34205e+06	chr15	56055482	56055871	ERVL-MaLR	MLT1H	0.402517	1.55934	7.31839	nucleus	IAV_vs_mock	16
3.59418e+06	chr6	149572672	149572965	Alu	AluSz6	0.402517	1.6296	7.31839	nucleus	IAV_vs_mock	16
4.20551e+06	chr9	83078781	83079467	L1	L1PREC2	0.402517	1.94413	7.31839	nucleus	IAV_vs_mock	16
3.69213e+06	chr7	44812245	44812547	Alu	AluSx	0.402517	1.76502	7.31839	nucleus	IAV_vs_mock	16
3.69215e+06	chr7	44819633	44819803	TcMar-Tigger	Tigger4b	0.263973	3.65685	7.3183	nucleus	IAV_vs_mock	8
1.21017e+06	chr14	61723204	61723441	MIR	MIR	0.0163881	2.85232	7.31824	nucleus	IAV_vs_mock	16
532380	chr10	99857760	99858241	ERVL-MaLR	MLT1D	0.402517	1.79021	7.31779	nucleus	IAV_vs_mock	16
2.21402e+06	chr2	182768826	182772642	L1	L1PA6	0.329473	2.35188	7.31757	nucleus	IAV_vs_mock	8
950108	chr12	103935293	103935433	MIR	MIRc	0.227256	1.79677	7.31748	nucleus	IAV_vs_mock	16
232605	chr1	155572114	155572330	hAT-Charlie	MER20	0.455748	5.02785	7.31746	nucleus	IAV_vs_mock	8
2.69062e+06	chr3	101646171	101646465	Alu	AluSp	0.402517	1.99776	7.31723	nucleus	IAV_vs_mock	16
1.2785e+06	chr14	102023572	102023865	Alu	AluSz	0.455748	1.96881	7.3172	nucleus	IAV_vs_mock	8
2.03982e+06	chr2	61240580	61240871	Alu	AluSz6	NA	1.31264	7.3172	nucleus	IAV_vs_mock	8
2.77358e+06	chr3	156786720	156786993	Alu	AluSx1	0.333927	5.58793	7.31719	nucleus	IAV_vs_mock	16
1.04507e+06	chr13	41058691	41058993	Alu	AluSx1	0.00975466	1.92747	7.31718	nucleus	IAV_vs_mock	16
516276	chr10	90906146	90906812	L2	L2c	0.00146798	5.51624	7.31665	nucleus	IAV_vs_mock	16
3.04263e+06	chr4	141965710	141971847	L1	L1PA6	0.402517	2.77379	7.31662	nucleus	IAV_vs_mock	16
3.36609e+06	chr5	176521789	176522172	L2	L2b	0.402517	1.60413	7.31662	nucleus	IAV_vs_mock	16
3.41926e+06	chr6	27829476	27829778	Alu	AluSz6	0.375816	1.68215	7.31657	nucleus	IAV_vs_mock	16
339182	chr1	224363033	224363343	Alu	AluSp	0.354943	1.72373	7.31655	nucleus	IAV_vs_mock	16
1.9204e+06	chr19	47723001	47723275	L2	L2b	0.122352	2.01296	7.31651	nucleus	IAV_vs_mock	16
858223	chr12	45910276	45910577	Alu	AluJb	0.15831	1.95293	7.31643	nucleus	IAV_vs_mock	16
2.90054e+06	chr4	39102405	39103077	L2	L2	NA	1.5066	7.31634	nucleus	IAV_vs_mock	8
1.61828e+06	chr17	28771400	28771691	Alu	AluSx3	0.334655	2.12579	7.3162	nucleus	IAV_vs_mock	16
1.63828e+06	chr17	38964314	38964547	Alu	AluSx	0.402517	1.55124	7.31606	nucleus	IAV_vs_mock	16
1.16505e+06	chr14	31057248	31057418	hAT-Charlie	MER117	0.402517	1.64002	7.31546	nucleus	IAV_vs_mock	16
1.27896e+06	chr14	102269773	102270319	L1	L1ME2	NA	1.47564	7.31546	nucleus	IAV_vs_mock	16
3.68379e+06	chr7	39576433	39576650	L2	L2b	0.402517	1.94764	7.31546	nucleus	IAV_vs_mock	16
2.41697e+06	chr21	8999920	9002240	L1	L1PA4	2.35038e-06	50.2733	7.31542	cytosol	dNS1_vs_mock	16
858188	chr12	45887543	45887842	ERV1	MER61B	0.366238	1.72661	7.3154	nucleus	IAV_vs_mock	16
2.24838e+06	chr2	206161501	206161786	Alu	AluSg7	NA	1.0158	7.31525	nucleus	dNS1_vs_mock	16
3.85529e+06	chr7	152491543	152491893	TcMar-Tigger	Tigger19b	NA	0.984741	7.31524	nucleus	dNS1_vs_mock	16
599480	chr11	10861547	10861848	Alu	AluJb	NA	0.953128	7.31522	nucleus	dNS1_vs_mock	16
3.66612e+06	chr7	28075053	28075249	MIR	MIRb	NA	1.3856	7.31522	nucleus	dNS1_vs_mock	16
876645	chr12	56553249	56553332	Alu	AluJb	0.455839	1.76535	7.31512	nucleus	IAV_vs_mock	8
4.50438e+06	chrX	41332244	41332446	hAT-Charlie	MER20B	0.00151442	4.20454	7.31509	cytosol	dNS1_vs_mock	16
2.94355e+06	chr4	70814222	70814491	Alu	AluJb	0.303762	2.8131	7.31492	nucleus	IAV_vs_mock	8
3.65892e+06	chr7	23482584	23482726	Alu	AluSx	0.366186	1.94725	7.31488	nucleus	IAV_vs_mock	8
1.33615e+06	chr15	52164655	52167387	L1	L1PA11	0.455839	1.84728	7.31486	nucleus	IAV_vs_mock	8
584977	chr11	758298	758456	Alu	AluJb	0.377704	1.70468	7.31468	nucleus	IAV_vs_mock	16
3.03804e+06	chr4	139067396	139067566	hAT-Charlie	MER5B	0.000382503	3.68555	7.31457	nucleus	IAV_vs_mock	16
2.0469e+06	chr2	65243348	65243628	Alu	AluJo	0.0130206	2.21686	7.31415	nucleus	IAV_vs_mock	16
3.26315e+06	chr5	113620109	113625445	ERV1	HERV9NC-int	0.179895	3.18609	7.31387	nucleus	IAV_vs_mock	16
3.83442e+06	chr7	139047352	139047473	hAT-Charlie	MER5B	3.44404e-05	3.53564	7.31381	cytosol	dNS1_vs_mock	16
2.94869e+06	chr4	74524985	74525056	L2	L2c	0.402517	1.51133	7.31373	nucleus	IAV_vs_mock	16
2.76421e+06	chr3	150533866	150534167	Alu	AluJr	0.399287	2.79112	7.31359	nucleus	IAV_vs_mock	16
866911	chr12	50873993	50875211	L1	L1PA16	0.402517	1.83572	7.31312	nucleus	IAV_vs_mock	16
876687	chr12	56572007	56572308	Alu	AluSx	0.402517	1.8661	7.31312	nucleus	IAV_vs_mock	16
338802	chr1	224210903	224211184	L2	L2a	NA	1.44839	7.31312	nucleus	IAV_vs_mock	16
366491	chr1	241424986	241431394	L1	L1PA7	0.397637	2.88266	7.313	nucleus	IAV_vs_mock	16
2.76396e+06	chr3	150370842	150371060	MIR	MIR	5.13389e-05	5.05441	7.31286	cytosol	dNS1_vs_mock	16
675565	chr11	62840903	62841036	Alu	AluSc8	1.48877e-06	9.842	7.31279	nucleus	IAV_vs_mock	8
3.63707e+06	chr7	7388030	7394394	L1	L1PA7	0.400862	2.65023	7.3126	nucleus	IAV_vs_mock	16
2.76396e+06	chr3	150371130	150371351	MIR	MIR	5.71546e-06	4.33338	7.31258	cytosol	dNS1_vs_mock	16
1.19929e+06	chr14	54685109	54685583	L1	L1MB3	0.778234	3.66257	7.31257	nucleus	dNS1_vs_mock	8
64475.1	chr1	32792133	32792609	L1	L1MEg	NA	1.39146	7.31245	nucleus	IAV_vs_mock	8
4.2055e+06	chr9	83065183	83065650	ERVL-MaLR	MLT1H2	0.455947	2.34218	7.31245	nucleus	IAV_vs_mock	8
2.03961e+06	chr2	61134215	61134305	MIR	MIR	0.402569	1.95408	7.31195	nucleus	IAV_vs_mock	16
3.55969e+06	chr6	125916020	125916384	ERVL-MaLR	THE1D	0.000563293	2.73083	7.31159	nucleus	IAV_vs_mock	16
2.03079e+06	chr2	55035135	55036319	L1	L1ME4b	0.294809	14.5992	7.31156	nucleus	IAV_vs_mock	16
528504	chr10	97653257	97653478	MIR	MIRb	0.00498608	3.4262	7.3115	nucleus	IAV_vs_mock	16
876636	chr12	56549745	56550041	Alu	AluSp	NA	1.45844	7.31139	nucleus	IAV_vs_mock	8
3.02357e+06	chr4	127855983	127856671	ERV1	LTR39	0.455947	1.82575	7.31139	nucleus	IAV_vs_mock	8
232673	chr1	155596503	155596785	Alu	AluJb	0.455947	3.50753	7.31139	nucleus	IAV_vs_mock	8
3.26206e+06	chr5	112900450	112900837	L1	L1MEh	1.75906e-06	3.65296	7.31126	nucleus	IAV_vs_mock	16
3.63533e+06	chr7	6414312	6414600	Alu	AluJb	0.190315	5.55134	7.31097	nucleus	IAV_vs_mock	16
2.22182e+06	chr2	188861993	188868402	L1	L1PA8A	0.394713	2.99666	7.31083	nucleus	IAV_vs_mock	16
936184	chr12	95838031	95838306	ERV1	MER50	9.57812e-07	7.77881	7.3108	nucleus	dNS1_vs_mock	8
3.0389e+06	chr4	139489160	139489333	L1	L1MC5a	NA	1.42856	7.31077	nucleus	IAV_vs_mock	16
3.32046e+06	chr5	150889167	150889525	ERVL-MaLR	THE1B	NA	0.840344	7.31031	nucleus	dNS1_vs_mock	16
713334	chr11	83155782	83156073	Alu	AluSc	0.444781	2.57332	7.31007	nucleus	IAV_vs_mock	8
2.01041e+06	chr2	42348638	42348931	Alu	AluSc	NA	1.2538	7.31005	nucleus	IAV_vs_mock	8
223426	chr1	150525015	150525306	Alu	AluSg	0.45596	4.44508	7.31005	nucleus	IAV_vs_mock	8
2.31988e+06	chr20	9068085	9068212	MIR	MIR	1.65929e-06	5.70167	7.30923	cytosol	dNS1_vs_mock	16
395302	chr10	11836814	11837498	TcMar-Tigger	MER44C	0.456001	6.01037	7.30903	nucleus	IAV_vs_mock	8
3.28845e+06	chr5	132460477	132460707	L2	L2b	0.00177824	3.39995	7.30826	nucleus	dNS1_vs_mock	16
692482	chr11	72289875	72290666	L1	L1MC4a	1.09581e-05	4.0965	7.30821	nucleus	IAV_vs_mock	8
4.05924e+06	chr8	130444258	130444431	MIR	MIRb	0.000523607	3.13781	7.30791	cytosol	dNS1_vs_mock	8
3.16033e+06	chr5	37255804	37256289	ERV1	MER101-int	0.414197	3.31765	7.30768	nucleus	IAV_vs_mock	8
1.63224e+06	chr17	35890338	35890407	MIR	MIR1_Amn	NA	1.63282	7.30734	nucleus	dNS1_vs_mock	16
3.78353e+06	chr7	105068055	105068454	L1	L1MD1	1.05248e-05	3.70126	7.3071	nucleus	IAV_vs_mock	16
3.08645e+06	chr4	173250404	173251177	L2	L2a	0.123956	4.44383	7.30706	nucleus	IAV_vs_mock	8
1.42548e+06	chr16	3197175	3197318	Alu	AluSq2	NA	1.14442	7.30704	nucleus	dNS1_vs_mock	16
4.5042e+06	chrX	41270737	41271157	L1	L1MC1	NA	1.07999	7.30685	nucleus	dNS1_vs_mock	16
2.04694e+06	chr2	65261701	65262223	L1	L1M2	0.000152859	4.31424	7.30674	nucleus	IAV_vs_mock	16
3.6849e+06	chr7	40124724	40125009	Alu	AluJb	1.72303e-05	3.77208	7.30638	nucleus	IAV_vs_mock	8
1.32293e+06	chr15	43960939	43964069	L1	L1PA4	0.45608	2.77966	7.30636	nucleus	IAV_vs_mock	8
2.23451e+06	chr2	197747954	197754294	L1	L1PA7	0.45608	2.40794	7.30636	nucleus	IAV_vs_mock	8
4.2995e+06	chr9	136883817	136884113	Alu	AluSc	1.88685e-05	2.09993	7.30616	nucleus	IAV_vs_mock	16
741890	chr11	102430319	102430674	L2	L2b	0.371883	4.51077	7.30539	nucleus	IAV_vs_mock	8
1.61835e+06	chr17	28800031	28800328	Alu	AluSp	0.400329	3.6729	7.30536	nucleus	IAV_vs_mock	8
1.49379e+06	chr16	46940040	46940340	Alu	AluJb	NA	1.49174	7.30528	nucleus	IAV_vs_mock	8
1.92614e+06	chr19	50095891	50096022	Alu	AluYa5	0.000244023	3.18562	7.30528	nucleus	IAV_vs_mock	16
4.20654e+06	chr9	83712334	83713605	TcMar-Mariner	HSMAR1	5.272e-14	13.2254	7.30444	nucleus	IAV_vs_mock	16
1295.1	chr1	1017170	1018876	ERV1	LTR12C	1.19613e-06	10.8673	7.30415	nucleus	IAV_vs_mock	8
612046	chr11	18459617	18460040	L1	L1MC3	0.402858	1.99596	7.30406	nucleus	IAV_vs_mock	16
3.01681e+06	chr4	122786288	122786846	ERV1	LTR10F	0.402858	1.64423	7.30406	nucleus	IAV_vs_mock	16
4.20654e+06	chr9	83712334	83713605	TcMar-Mariner	HSMAR1	9.80906e-14	13.2254	7.30365	nucleus	IAV_vs_mock	8
3.83458e+06	chr7	139118775	139119227	ERVL-MaLR	MLT1F	NA	1.57185	7.30342	nucleus	dNS1_vs_mock	16
513621	chr10	89147887	89150212	L1	L1PA16	NA	0.973241	7.30339	nucleus	dNS1_vs_mock	16
2.01029e+06	chr2	42264104	42264417	Alu	AluJb	NA	0.902129	7.30337	nucleus	dNS1_vs_mock	16
1.34229e+06	chr15	56233479	56233610	L2	L2d	0.402846	2.39577	7.30335	nucleus	IAV_vs_mock	16
3.78355e+06	chr7	105079137	105079435	Alu	AluSq2	NA	1.82361	7.30333	nucleus	dNS1_vs_mock	16
226401	chr1	151974645	151975197	L2	L2b	0.402846	2.4881	7.30313	nucleus	IAV_vs_mock	16
1.27452e+06	chr14	99488066	99489384	L1	L1MC5a	0.103469	1.7491	7.30305	nucleus	IAV_vs_mock	8
1.17785e+06	chr14	39206542	39208704	L1	L1PBa1	0.456296	2.43229	7.30287	nucleus	IAV_vs_mock	8
3.69216e+06	chr7	44821023	44821317	Alu	AluY	0.456296	3.57413	7.30265	nucleus	IAV_vs_mock	8
3.16923e+06	chr5	43225826	43226570	L2	L2c	0.402858	1.60642	7.30227	nucleus	IAV_vs_mock	16
482042	chr10	70169039	70169220	MIR	MIRb	0.00477858	2.15491	7.30201	nucleus	dNS1_vs_mock	16
1.33326e+06	chr15	50547079	50547460	L1	L1MC4	0.402858	2.19381	7.30165	nucleus	IAV_vs_mock	16
3.99311e+06	chr8	89861841	89862098	ERV1	LTR49-int	0.456306	2.87834	7.30158	nucleus	IAV_vs_mock	8
686872	chr11	68870796	68873979	ERV1	HERV3-int	5.00195e-06	5.77759	7.30147	cytosol	dNS1_vs_mock	16
2.77886e+06	chr3	160409785	160410089	Alu	AluJb	0.0680607	3.33159	7.30121	nucleus	IAV_vs_mock	8
51011.1	chr1	26887153	26887286	MIR	MIR3	NA	1.31161	7.30108	nucleus	IAV_vs_mock	16
3.9711e+06	chr8	73940642	73940946	Alu	AluSz	0.184037	2.70944	7.30074	nucleus	IAV_vs_mock	16
1.58342e+06	chr17	5317641	5318364	ERVL	MER21B	0.35648	1.76501	7.30061	nucleus	IAV_vs_mock	16
3.6849e+06	chr7	40123549	40124723	L1	L1MC	2.49916e-15	15.9821	7.3006	nucleus	IAV_vs_mock	16
1.65113e+06	chr17	45275182	45275516	Alu	AluSc5	0.456346	1.72997	7.3005	nucleus	IAV_vs_mock	8
656992	chr11	46736458	46736597	Alu	AluJo	0.402858	1.81791	7.30047	nucleus	IAV_vs_mock	16
10849.1	chr1	7998250	7998557	Alu	AluSz	0.00980584	3.81302	7.30045	nucleus	IAV_vs_mock	16
360103	chr1	237239203	237239764	ERV1	LTR9D	NA	1.72773	7.30018	cytosol	dNS1_vs_mock	16
3.94169e+06	chr8	53916044	53916321	Alu	AluJr	0.377665	1.6173	7.30013	nucleus	IAV_vs_mock	16
1.42264e+06	chr16	1422188	1422556	ERV1	LTR8	NA	1.31711	7.2999	nucleus	IAV_vs_mock	16
2.03072e+06	chr2	54967732	54968022	hAT-Charlie	MER1B	NA	1.29088	7.2999	nucleus	IAV_vs_mock	16
1.6183e+06	chr17	28779470	28779751	Alu	AluYm1	0.0632209	3.18527	7.29983	nucleus	IAV_vs_mock	16
1.20503e+06	chr14	58256412	58256711	Alu	AluSg7	0.168573	1.72928	7.29981	nucleus	IAV_vs_mock	16
597023	chr11	9457477	9457676	Alu	AluSx	0.101517	3.22929	7.2997	nucleus	IAV_vs_mock	8
4.14088e+06	chr9	21050144	21051404	TcMar-Mariner	HSMAR1	0.19275	2.59756	7.2995	nucleus	IAV_vs_mock	8
3.82694e+06	chr7	134437602	134438078	L1	L1MC3	0.131646	2.09292	7.29938	nucleus	IAV_vs_mock	16
1.54457e+06	chr16	75220011	75220170	Alu	AluJo	0.299928	3.19988	7.29935	nucleus	IAV_vs_mock	8
1.90272e+06	chr19	39528383	39528720	L1	L1M4	0.319281	3.02025	7.29933	nucleus	IAV_vs_mock	8
760540	chr11	114387304	114387623	ERVL-MaLR	MSTD	0.301328	2.74072	7.2993	nucleus	IAV_vs_mock	16
2.03919e+06	chr2	60909033	60909275	L2	L2c	NA	1.41202	7.29929	nucleus	IAV_vs_mock	16
3.42377e+06	chr6	30735970	30736281	Alu	AluJb	0.402858	2.12254	7.29929	nucleus	IAV_vs_mock	16
1.58648e+06	chr17	6925428	6925763	L1	L1M2	0.0548622	1.59414	7.29922	nucleus	IAV_vs_mock	16
3.42377e+06	chr6	30734748	30734939	Alu	AluSx	0.427227	3.12578	7.29921	nucleus	IAV_vs_mock	8
360099	chr1	237238271	237238558	ERV1	MER4D	NA	1.64006	7.29896	cytosol	dNS1_vs_mock	16
625766	chr11	27475766	27475877	hAT-Tip100	MER91A	0.12834	1.89302	7.29878	nucleus	IAV_vs_mock	16
231726	chr1	155155073	155156568	L1	L1MA2	0.402858	1.62512	7.29872	nucleus	IAV_vs_mock	16
2.04697e+06	chr2	65285893	65286059	Alu	AluJo	0.0400118	2.16435	7.29871	nucleus	IAV_vs_mock	16
4.15621e+06	chr9	32523847	32524270	L2	L2c	6.68357e-05	4.21262	7.29859	nucleus	dNS1_vs_mock	8
1.61834e+06	chr17	28797030	28797294	Alu	AluSz6	0.348575	1.91132	7.29827	nucleus	IAV_vs_mock	16
4.29941e+06	chr9	136811337	136811637	Alu	AluSx1	0.358784	1.66499	7.29825	nucleus	IAV_vs_mock	16
4.16598e+06	chr9	37816307	37816599	Alu	AluSq2	0.167858	3.02254	7.29815	nucleus	IAV_vs_mock	16
2.03919e+06	chr2	60904136	60904421	Alu	AluSx3	NA	1.37413	7.29811	nucleus	IAV_vs_mock	16
4.22645e+06	chr9	96528552	96529490	L1	L1MB3	NA	1.34211	7.29811	nucleus	IAV_vs_mock	16
3.91105e+06	chr8	30594576	30594873	Alu	AluSp	0.402858	1.4793	7.29811	nucleus	IAV_vs_mock	16
1.32309e+06	chr15	44047553	44048582	L1	L1MB7	0.402858	1.52428	7.29811	nucleus	IAV_vs_mock	16
1.33358e+06	chr15	50694284	50694553	Alu	AluSp	0.402858	1.61739	7.29811	nucleus	IAV_vs_mock	16
1.33316e+06	chr15	50509679	50509880	L1	L1ME3G	0.402858	1.61874	7.29811	nucleus	IAV_vs_mock	16
1.20986e+06	chr14	61535762	61535899	L1	L1MC5	0.402858	1.52715	7.29811	nucleus	IAV_vs_mock	16
514010	chr10	89401421	89401627	L1	L1MD2	9.19557e-06	3.34071	7.29808	nucleus	dNS1_vs_mock	8
3.78353e+06	chr7	105065473	105065803	TcMar-Tigger	MER44A	0.0660995	1.94735	7.29786	nucleus	IAV_vs_mock	16
3.54719e+06	chr6	116612615	116613388	L1	L1PA8A	0.456382	2.06811	7.29786	nucleus	IAV_vs_mock	8
4.1562e+06	chr9	32523297	32523998	L2	L2c	4.60373e-06	7.74255	7.29765	nucleus	IAV_vs_mock	16
2.77385e+06	chr3	156998874	156999253	ERVL-MaLR	THE1C	NA	1.46232	7.29754	nucleus	IAV_vs_mock	16
50977.1	chr1	26871415	26871724	Alu	AluSp	NA	1.37333	7.29754	nucleus	IAV_vs_mock	16
223541	chr1	150584847	150585143	Alu	AluSg	0.0803144	4.19132	7.29734	nucleus	IAV_vs_mock	8
10852.1	chr1	7999329	7999633	Alu	AluJb	0.234342	1.70431	7.29731	nucleus	IAV_vs_mock	16
3.94165e+06	chr8	53895633	53895946	Alu	AluSx1	NA	1.33056	7.29692	nucleus	IAV_vs_mock	16
3.41967e+06	chr6	28100784	28103237	L1	L1PA8	0.402858	1.56175	7.29692	nucleus	IAV_vs_mock	16
477646	chr10	68103033	68103264	TcMar-Tigger	Tigger19b	NA	1.32272	7.29692	nucleus	IAV_vs_mock	16
4.11387e+06	chr9	2669021	2669228	MIR	MIRc	0.402858	1.67036	7.29692	nucleus	IAV_vs_mock	16
3.73941e+06	chr7	76311158	76311455	Alu	AluSp	0.402858	2.50788	7.29692	nucleus	IAV_vs_mock	16
1.70718e+06	chr17	75807224	75807409	Alu	AluJb	0.402858	1.50966	7.29692	nucleus	IAV_vs_mock	16
1.90081e+06	chr19	38765312	38765709	L1	L1ME2	0.402858	1.90962	7.29692	nucleus	IAV_vs_mock	16
3.89184e+06	chr8	19440264	19442731	L1	L1PA4	0.0100973	2.25478	7.29688	nucleus	IAV_vs_mock	16
4.50438e+06	chrX	41332462	41332513	MIR	MIR	0.0287663	3.11657	7.29684	cytosol	dNS1_vs_mock	8
4.15883e+06	chr9	33978491	33978805	Alu	AluY	0.456382	3.56836	7.29678	nucleus	IAV_vs_mock	8
3.5616e+06	chr6	127406622	127410219	L1	L1PA6	0.456382	6.94066	7.29674	nucleus	IAV_vs_mock	8
1.91911e+06	chr19	47232071	47232374	Alu	AluSp	9.23228e-07	7.79493	7.29664	nucleus	dNS1_vs_mock	16
2.76406e+06	chr3	150445829	150446114	Alu	AluSg	0.15447	1.80892	7.29649	nucleus	IAV_vs_mock	8
963325	chr12	110381187	110381325	hAT-Charlie	MER5B	0.163593	3.0389	7.29633	nucleus	IAV_vs_mock	16
2.03947e+06	chr2	61068759	61068973	MIR	MIR	0.220808	2.6694	7.29632	nucleus	IAV_vs_mock	16
533477	chr10	100401773	100401930	L2	L2c	0.402858	1.77189	7.2963	nucleus	IAV_vs_mock	16
4.25284e+06	chr9	111987294	111987369	Gypsy	MamGypLTR1b	NA	1.39165	7.2963	nucleus	IAV_vs_mock	16
289996	chr1	193103450	193103638	TcMar-Tigger	MER44B	0.402858	1.72234	7.2963	nucleus	IAV_vs_mock	16
445415	chr10	45987926	45988535	ERVL	MER21A	0.0966693	3.0103	7.2963	nucleus	IAV_vs_mock	8
1.95705e+06	chr2	9571137	9571382	Alu	AluSg	0.17357	1.8006	7.29601	nucleus	IAV_vs_mock	16
3.43432e+06	chr6	36448705	36449666	ERV1	LTR12	0.314502	2.491	7.29597	nucleus	IAV_vs_mock	16
1.53555e+06	chr16	70195809	70196007	MIR	MIRc	0.358971	1.76909	7.29589	nucleus	IAV_vs_mock	16
3.16923e+06	chr5	43227855	43228019	MIR	MIR3	NA	1.35949	7.29574	nucleus	IAV_vs_mock	16
2.94859e+06	chr4	74439302	74440299	ERV1	HERV4_I-int	NA	1.36047	7.29574	nucleus	IAV_vs_mock	16
1.63828e+06	chr17	38963805	38964100	Alu	AluJo	0.402858	1.50412	7.29574	nucleus	IAV_vs_mock	16
985472	chr12	120201849	120202157	Alu	AluSx	0.402858	1.5931	7.29574	nucleus	IAV_vs_mock	16
858173	chr12	45873575	45874039	TcMar-Tigger	Tigger1	0.402858	1.89491	7.29574	nucleus	IAV_vs_mock	16
633914	chr11	32608138	32609655	ERVL-MaLR	THE1B-int	0.0804105	2.86646	7.29565	nucleus	IAV_vs_mock	16
3.41878e+06	chr6	27594431	27594745	Alu	AluSx3	0.0616539	1.97605	7.29552	nucleus	IAV_vs_mock	16
1.7887e+06	chr18	51144522	51144783	Alu	AluSc	0.402858	1.69353	7.29512	nucleus	IAV_vs_mock	16
924885	chr12	89386283	89386535	MIR	MIRb	0.402858	1.70517	7.29512	nucleus	IAV_vs_mock	16
68887.1	chr1	35115947	35116253	Alu	AluJr	0.143469	1.70733	7.29509	nucleus	IAV_vs_mock	8
3.43444e+06	chr6	36508575	36509362	ERV1	MER52A	0.125284	1.95784	7.29504	nucleus	IAV_vs_mock	8
1.17752e+06	chr14	39055592	39056310	ERV1	LTR76	NA	0.871258	7.29494	nucleus	dNS1_vs_mock	16
4.15709e+06	chr9	33049649	33049964	Alu	AluJr	0.310947	2.68465	7.2948	nucleus	IAV_vs_mock	16
681304	chr11	65997822	65998008	L2	L2	0.18535	3.03693	7.29478	nucleus	IAV_vs_mock	8
931447	chr12	93393794	93393897	MIR	MIRb	0.363229	1.81824	7.2947	nucleus	IAV_vs_mock	16
2.03957e+06	chr2	61114111	61114590	ERVK	LTR22B1	0.401408	2.47549	7.29457	nucleus	IAV_vs_mock	16
232863	chr1	155705010	155705300	Alu	AluJr	NA	1.36756	7.29456	nucleus	IAV_vs_mock	16
625810	chr11	27490765	27491073	Alu	AluSq2	0.402858	1.66392	7.2945	nucleus	IAV_vs_mock	16
2.86742e+06	chr4	17628298	17628615	ERV1	MER90	0.384904	1.75993	7.29447	nucleus	IAV_vs_mock	8
1.15583e+06	chr14	24135177	24135499	L2	L2a	NA	1.46717	7.29435	nucleus	IAV_vs_mock	8
1.71732e+06	chr17	81872373	81872672	Alu	AluSx	0.054279	1.99318	7.2943	nucleus	IAV_vs_mock	16
311840	chr1	206848814	206854391	L1	L1MA2	0.402106	8.57286	7.29403	nucleus	IAV_vs_mock	16
3.74005e+06	chr7	76608402	76608516	hAT-Charlie	MER5A1	0.0299478	2.38587	7.29399	nucleus	IAV_vs_mock	16
1.36219e+06	chr15	67252895	67253034	MIR	MIRc	0.402858	1.7759	7.29393	nucleus	IAV_vs_mock	16
1.54455e+06	chr16	75216797	75216915	L1	L1MB5	0.402858	2.45711	7.29393	nucleus	IAV_vs_mock	16
3.67337e+06	chr7	32606700	32606997	Alu	AluSc8	NA	1.4159	7.29393	nucleus	IAV_vs_mock	16
3.76412e+06	chr7	93963867	93964095	Alu	AluSx	0.402858	1.53881	7.29393	nucleus	IAV_vs_mock	16
1.58256e+06	chr17	4915902	4916713	L1	L1MC4	0.402858	2.20154	7.29393	nucleus	IAV_vs_mock	16
223687	chr1	150641376	150641787	ERV1	LTR7	0.217877	2.39468	7.29376	nucleus	IAV_vs_mock	16
3.37228e+06	chr5	179790222	179790326	L1	L1M4	0.25461	1.61285	7.29374	nucleus	IAV_vs_mock	16
229067	chr1	153822521	153822796	Alu	AluSg	0.402858	1.70594	7.29331	nucleus	IAV_vs_mock	16
2.02881e+06	chr2	53822866	53822951	Alu	FAM	NA	1.44607	7.29282	nucleus	IAV_vs_mock	16
3.41648e+06	chr6	26265502	26265796	Alu	AluSc8	NA	1.43917	7.29275	nucleus	IAV_vs_mock	16
3.63741e+06	chr7	7634786	7635439	TcMar-Tigger	Tigger3b	0.402858	1.91507	7.29275	nucleus	IAV_vs_mock	16
2.42489e+06	chr21	17581150	17581560	L1	L1ME4b	0.402858	1.7158	7.29275	nucleus	IAV_vs_mock	16
2.98907e+06	chr4	102548557	102548995	ERVL-MaLR	MLT1C2	0.402858	1.86559	7.29275	nucleus	IAV_vs_mock	16
4.12854e+06	chr9	12780978	12781270	Alu	AluSp	0.402858	1.57078	7.29275	nucleus	IAV_vs_mock	16
1.71845e+06	chr17	82612824	82612922	Alu	AluJo	0.353814	1.79187	7.29272	nucleus	IAV_vs_mock	16
1.34225e+06	chr15	56194769	56195410	L1	L1MB5	1.86708e-09	6.48552	7.29235	nucleus	IAV_vs_mock	16
514001	chr10	89394947	89395838	ERVL	MER54A	1.04742e-05	5.11688	7.29231	nucleus	dNS1_vs_mock	8
4.11779e+06	chr9	5222133	5227878	L1	L1PA11	NA	1.18628	7.29197	nucleus	IAV_vs_mock	8
876648	chr12	56554304	56554737	L1	L1PA10	0.402918	3.44964	7.29156	nucleus	IAV_vs_mock	16
3.36081e+06	chr5	173766735	173767030	Alu	AluYk3	0.000182259	5.1842	7.29147	cytosol	IAV_vs_mock	16
1.90207e+06	chr19	39241587	39241663	L1	L1MB2	NA	0.856481	7.29144	nucleus	dNS1_vs_mock	16
3.75215e+06	chr7	85051294	85051729	L2	L2b	NA	1.03872	7.29143	nucleus	dNS1_vs_mock	16
3.66611e+06	chr7	28065025	28065090	L2	L2c	NA	1.08847	7.29142	nucleus	dNS1_vs_mock	16
116561	chr1	59436126	59436570	L2	L2c	NA	0.898342	7.29142	nucleus	dNS1_vs_mock	16
4.50415e+06	chrX	41255706	41255910	hAT-Tip100	Arthur1	NA	0.961371	7.29142	nucleus	dNS1_vs_mock	16
1.6322e+06	chr17	35875248	35875311	L1	L1MB3	1.4108e-05	4.39969	7.29131	nucleus	IAV_vs_mock	16
2.04696e+06	chr2	65281063	65281347	Alu	AluSz	0.00179289	2.5816	7.29121	nucleus	IAV_vs_mock	8
1.74391e+06	chr18	21638662	21638956	Alu	AluSx3	0.108568	2.16059	7.29115	nucleus	IAV_vs_mock	16
1.58601e+06	chr17	6646383	6647360	ERVK	LTR5B	1.05268e-07	8.55982	7.29115	nucleus	IAV_vs_mock	16
987438	chr12	121019975	121020068	ERV1	MER89	0.00125972	2.37945	7.29094	cytosol	dNS1_vs_mock	16
2.61274e+06	chr3	47362398	47362816	ERVL-MaLR	MSTB	0.453703	2.39951	7.29062	nucleus	IAV_vs_mock	8
1.64126e+06	chr17	40382549	40382855	Alu	AluSq2	NA	1.40835	7.29037	nucleus	IAV_vs_mock	16
1.33603e+06	chr15	52102326	52102574	TcMar-Tigger	MER8	0.40294	1.74161	7.29037	nucleus	IAV_vs_mock	16
232665	chr1	155593981	155594119	L2	L2d2	0.40294	2.17837	7.29037	nucleus	IAV_vs_mock	16
931442	chr12	93391878	93392178	Alu	AluSx	0.0962356	3.21252	7.29022	nucleus	IAV_vs_mock	8
3.78363e+06	chr7	105139359	105139596	L2	L2b	0.138029	1.9592	7.29016	nucleus	IAV_vs_mock	8
3.77327e+06	chr7	99533971	99534210	ERVL	HERV16-int	0.0431717	2.70886	7.28991	nucleus	IAV_vs_mock	8
1.00908e+06	chr12	132722244	132722547	Alu	AluSg	2.21828e-06	3.22935	7.28985	nucleus	IAV_vs_mock	16
2.85142e+06	chr4	7915549	7915793	MIR	MIRb	0.0391913	3.53484	7.28962	nucleus	dNS1_vs_mock	16
1.76451e+06	chr18	35312056	35312546	L1	L1MC4a	NA	1.30537	7.28926	nucleus	IAV_vs_mock	8
276612	chr1	183505245	183505623	L2	L2	NA	1.406	7.28926	nucleus	IAV_vs_mock	8
3.99317e+06	chr8	89892184	89898369	L1	L1MA3	3.19373e-33	31.309	7.28911	nucleus	IAV_vs_mock	16
4.22925e+06	chr9	98096590	98096916	L2	L2	0.24399	1.88712	7.28853	nucleus	IAV_vs_mock	8
625916	chr11	27555370	27555802	ERVL	MLT2B2	NA	1.41893	7.28818	nucleus	IAV_vs_mock	8
1.6584e+06	chr17	48939455	48939755	Alu	AluSc8	0.000183453	4.30123	7.28808	nucleus	IAV_vs_mock	8
2.30606e+06	chr20	1263178	1263747	L1	L1MEf	NA	0.974174	7.28793	nucleus	dNS1_vs_mock	16
258071	chr1	171688834	171693138	L1	L1PA3	0.456769	2.2534	7.28791	nucleus	IAV_vs_mock	8
1.8612e+06	chr19	13854122	13854415	Alu	AluSg	0.353972	2.439	7.28731	cytosol	IAV_vs_mock	16
3.24911e+06	chr5	102986654	102987015	ERVL-MaLR	THE1B	0.0259649	2.51912	7.28709	nucleus	dNS1_vs_mock	16
2.76418e+06	chr3	150517639	150517989	ERVK	MER9a2	0.456769	3.75129	7.28687	nucleus	IAV_vs_mock	8
379563	chr10	1030695	1031033	L1	L1M4	0.456769	2.22885	7.28683	nucleus	IAV_vs_mock	8
931440	chr12	93391588	93391737	Alu	AluJb	0.0626274	3.32385	7.28638	nucleus	IAV_vs_mock	16
3.28841e+06	chr5	132434603	132435040	ERVL	LTR16B1	0.00300905	3.99045	7.28621	nucleus	IAV_vs_mock	16
1.98701e+06	chr2	27804763	27805027	Alu	AluJb	0.456793	3.11868	7.28579	nucleus	IAV_vs_mock	8
876617	chr12	56543665	56543967	Alu	AluSx	NA	1.57235	7.28579	nucleus	IAV_vs_mock	8
232641	chr1	155584097	155584380	Alu	AluJr	0.456793	2.15159	7.28579	nucleus	IAV_vs_mock	8
2.71743e+06	chr3	120618057	120621378	ERV1	HERVIP10FH-int	NA	1.31406	7.28579	nucleus	IAV_vs_mock	8
1.35459e+06	chr15	63602611	63602899	L2	L2a	0.25231	1.89712	7.28573	nucleus	IAV_vs_mock	8
3.99316e+06	chr8	89890941	89891310	ERVL-MaLR	MLT1A	0.0383732	2.6408	7.28475	nucleus	IAV_vs_mock	8
2.9487e+06	chr4	74527317	74527796	ERVL-MaLR	MLT1I-int	0.456862	5.48801	7.2847	nucleus	IAV_vs_mock	8
2.50749e+06	chr22	35664582	35666273	ERV1	MER4-int	2.03666e-07	5.77568	7.28466	nucleus	IAV_vs_mock	16
2.03981e+06	chr2	61233860	61234154	L1	L1MC5a	NA	1.48218	7.28443	nucleus	IAV_vs_mock	8
760525	chr11	114377006	114377257	NA	EUTREP16	NA	1.07236	7.28443	nucleus	IAV_vs_mock	8
2.73508e+06	chr3	131331468	131337625	L1	L1PA3	NA	1.24686	7.28443	nucleus	IAV_vs_mock	8
2.75833e+06	chr3	146474412	146475448	L1	L1PA10	0.00923457	3.03793	7.28423	nucleus	IAV_vs_mock	8
2.31149e+06	chr20	4090365	4090641	L2	L2d	0.00561162	4.02407	7.28381	cytosol	dNS1_vs_mock	16
4.4778e+06	chrX	23808116	23808418	Alu	AluSz	4.7727e-05	4.50181	7.2835	nucleus	IAV_vs_mock	8
1.88901e+06	chr19	32836755	32836958	L1	L1MD	0.456946	2.32433	7.28307	nucleus	IAV_vs_mock	8
254588	chr1	169330701	169333641	L1	L1MA1	0.0995697	5.39228	7.28283	nucleus	IAV_vs_mock	8
575092	chr10	125875693	125876401	ERV1	LTR8A	0.0021294	6.69255	7.28264	nucleus	IAV_vs_mock	8
3.39354e+06	chr6	12304221	12304434	MIR	MIR	1.18676e-08	7.84463	7.28226	nucleus	IAV_vs_mock	16
1.19059e+06	chr14	49348586	49354271	L1	L1PA7	0.427227	3.20865	7.28205	nucleus	IAV_vs_mock	8
1.29433e+06	chr15	25293441	25295294	L1	L1MA9	NA	1.37876	7.28198	nucleus	IAV_vs_mock	8
4.15601e+06	chr9	32386783	32386908	L2	L2b	NA	1.64651	7.28198	nucleus	IAV_vs_mock	8
229494	chr1	154008915	154009210	Alu	AluSx1	0.456962	2.64757	7.28198	nucleus	IAV_vs_mock	8
597005	chr11	9451316	9451592	L1	L1MB7	0.456962	2.30107	7.28171	nucleus	IAV_vs_mock	8
4.14092e+06	chr9	21072047	21072346	L1	L1ME1	0.0533163	2.75228	7.28123	nucleus	dNS1_vs_mock	8
4.16597e+06	chr9	37814588	37815364	L1	L1MEg	1.41548e-06	3.63942	7.28092	nucleus	IAV_vs_mock	16
1.43687e+06	chr16	8821946	8822623	ERV1	LTR8	0.0261102	3.00668	7.28074	nucleus	IAV_vs_mock	16
2.28197e+06	chr2	227691635	227694082	L1	L1M1	NA	1.2943	7.28056	nucleus	IAV_vs_mock	16
2.94861e+06	chr4	74456604	74456801	Alu	AluJo	0.403113	1.51583	7.27999	nucleus	IAV_vs_mock	16
3.03809e+06	chr4	139092080	139092365	Alu	AluSx1	NA	1.39313	7.27993	nucleus	IAV_vs_mock	16
4.11783e+06	chr9	5280035	5282833	L1	L1PA8	NA	1.35788	7.27957	nucleus	IAV_vs_mock	8
817592	chr12	14785042	14785269	Alu	AluJr	NA	1.53318	7.27957	nucleus	IAV_vs_mock	8
2.9487e+06	chr4	74525982	74526360	L2	L2c	0.457056	3.65796	7.27957	nucleus	IAV_vs_mock	8
575070	chr10	125861954	125862155	MIR	MIRb	0.0637983	2.03063	7.27905	nucleus	IAV_vs_mock	16
3.63543e+06	chr7	6451555	6451855	Alu	AluSz	0.371093	1.79359	7.27889	nucleus	IAV_vs_mock	16
223309	chr1	150465457	150465661	MIR	MIR3	0.403113	1.58468	7.27873	nucleus	IAV_vs_mock	16
3.6849e+06	chr7	40125494	40125807	Alu	AluJb	0.00547225	3.81305	7.27873	nucleus	IAV_vs_mock	16
2.77353e+06	chr3	156754165	156754548	L1	L1PA8	0.403113	2.50454	7.27872	nucleus	IAV_vs_mock	16
3.81491e+06	chr7	127422639	127426390	L1	L1PA7	NA	1.10589	7.27849	nucleus	IAV_vs_mock	8
4.04709e+06	chr8	124128949	124135471	L1	L1PA15	0.344154	4.88573	7.27847	nucleus	IAV_vs_mock	16
1.76452e+06	chr18	35314870	35315308	ERV1	LTR56	0.457116	1.78117	7.27821	nucleus	IAV_vs_mock	8
3.16924e+06	chr5	43230123	43230550	ERVL-MaLR	MLT1J	NA	1.41819	7.27816	nucleus	IAV_vs_mock	16
2.03919e+06	chr2	60905614	60905788	ERV1	MER50	NA	1.46563	7.27816	nucleus	IAV_vs_mock	16
2.03226e+06	chr2	55788121	55794261	L1	L1PA4	0.280158	3.45614	7.27789	nucleus	IAV_vs_mock	16
1.8961e+06	chr19	36492619	36493610	ERVK	LTR13	0.0658467	2.0136	7.27786	nucleus	IAV_vs_mock	16
1.20529e+06	chr14	58410349	58410424	Alu	AluJr4	NA	1.46312	7.27766	nucleus	IAV_vs_mock	16
2.77374e+06	chr3	156914783	156916890	L1	L1PREC2	0.380114	3.56681	7.27754	nucleus	IAV_vs_mock	16
3.20092e+06	chr5	69301486	69301750	Alu	AluSx1	0.403113	1.49888	7.27753	nucleus	IAV_vs_mock	16
1.15118e+06	chr14	21177999	21178556	L1	L1MB8	0.403113	1.58234	7.27753	nucleus	IAV_vs_mock	16
3.39355e+06	chr6	12312847	12312975	L2	L2c	0.403113	1.54909	7.27753	nucleus	IAV_vs_mock	16
4.15621e+06	chr9	32519010	32520863	ERV1	LOR1-int	0.000208824	4.50522	7.27742	nucleus	dNS1_vs_mock	8
3.79256e+06	chr7	111114456	111114768	Alu	AluSg	0.281396	2.55656	7.27733	nucleus	dNS1_vs_mock	16
1.6183e+06	chr17	28780604	28780908	Alu	AluSq2	0.0367406	4.42449	7.27731	nucleus	IAV_vs_mock	8
2.047e+06	chr2	65297052	65297263	MIR	MIRb	0.0074126	3.15027	7.27722	nucleus	IAV_vs_mock	8
232631	chr1	155580244	155580502	Alu	AluJr	0.403113	2.02354	7.2769	nucleus	IAV_vs_mock	16
3.42375e+06	chr6	30727400	30727703	Alu	AluSx	0.403113	2.28794	7.2769	nucleus	IAV_vs_mock	16
412108	chr10	21682806	21683341	TcMar-Tigger	Tigger18a	NA	1.40167	7.27687	nucleus	dNS1_vs_mock	8
3.017e+06	chr4	122908044	122908727	ERV1	MER49	0.0600447	1.70021	7.27678	nucleus	IAV_vs_mock	16
1.95704e+06	chr2	9566580	9566900	Alu	AluJb	0.0609585	2.19681	7.27677	nucleus	IAV_vs_mock	16
1.34202e+06	chr15	56034858	56035412	ERV1	MER90a	0.107512	2.38255	7.27667	nucleus	IAV_vs_mock	16
1.39464e+06	chr15	85784558	85784944	ERVL-MaLR	MLT1E2	0.403113	1.74669	7.27633	nucleus	IAV_vs_mock	16
3.29819e+06	chr5	138482603	138483011	L2	L2c	0.403113	1.51553	7.27633	nucleus	IAV_vs_mock	16
2.51312e+06	chr22	38255472	38256046	L1	L1MD2	NA	1.33962	7.27633	nucleus	IAV_vs_mock	16
1.20525e+06	chr14	58390789	58390883	L1	L1MC1	NA	1.40227	7.27633	nucleus	IAV_vs_mock	16
258071	chr1	171688834	171693138	L1	L1PA3	0.403113	2.2534	7.27633	nucleus	IAV_vs_mock	16
1.72536e+06	chr18	3618953	3619227	ERVL-MaLR	MLT1B	0.403113	1.62894	7.27633	nucleus	IAV_vs_mock	16
260642	chr1	173489218	173489568	ERVL-MaLR	MLT1A0	0.403113	2.15956	7.27633	nucleus	IAV_vs_mock	16
4.11388e+06	chr9	2672597	2672973	L1	L1M5	0.403113	1.58035	7.27633	nucleus	IAV_vs_mock	16
1.15091e+06	chr14	21006573	21007541	ERV1	PABL_A-int	0.403113	1.88068	7.27633	nucleus	IAV_vs_mock	16
1.6322e+06	chr17	35873584	35873760	MIR	MIRb	1.7914e-06	4.22727	7.27625	nucleus	dNS1_vs_mock	16
2.41185e+06	chr20	62843590	62844407	L1	L1MB4	0.0243405	4.16593	7.27612	nucleus	IAV_vs_mock	16
337867	chr1	223740242	223740818	ERV1	LTR10C	0.0115275	2.38706	7.27608	nucleus	IAV_vs_mock	16
2.55069e+06	chr3	8875183	8875481	RTE-X	L4_C_Mam	NA	1.44048	7.27577	nucleus	IAV_vs_mock	16
1.78868e+06	chr18	51135381	51135955	TcMar-Tigger	MER44B	0.403113	1.89358	7.2757	nucleus	IAV_vs_mock	16
2.23957e+06	chr2	201087147	201087454	Alu	AluSx1	0.403113	1.60995	7.2757	nucleus	IAV_vs_mock	16
3.92323e+06	chr8	38244564	38244863	Alu	AluSx3	0.403113	1.62868	7.2757	nucleus	IAV_vs_mock	16
3.9485e+06	chr8	58587850	58588211	TcMar-Tigger	Tigger13a	0.0573825	2.04702	7.27566	nucleus	IAV_vs_mock	16
876702	chr12	56576056	56576358	Alu	AluSz	0.0868441	6.83307	7.27565	nucleus	IAV_vs_mock	8
2.38646e+06	chr20	49268493	49269399	L1	L1PA15	0.333711	2.13648	7.2754	nucleus	IAV_vs_mock	16
1.32458e+06	chr15	44783907	44784042	ERVL	ERVL-B4-int	0.279469	1.66284	7.27539	nucleus	IAV_vs_mock	16
510000	chr10	86907278	86908003	L1	L1MA4	0.135949	3.74031	7.27536	nucleus	IAV_vs_mock	16
514006	chr10	89400081	89401092	L1	L1MB3	5.51786e-05	4.08491	7.27531	nucleus	dNS1_vs_mock	8
1.32457e+06	chr15	44780478	44780694	MIR	MIRb	0.367799	1.69422	7.27531	nucleus	IAV_vs_mock	16
2.76419e+06	chr3	150522242	150522631	TcMar-Tigger	Tigger3a	NA	1.44735	7.27513	nucleus	IAV_vs_mock	16
487629	chr10	72965863	72966144	Alu	AluJb	0.403113	1.53179	7.27513	nucleus	IAV_vs_mock	16
3.24176e+06	chr5	97121269	97122540	L1	HAL1ME	0.403113	3.31019	7.27513	nucleus	IAV_vs_mock	16
1.53413e+06	chr16	69538093	69538405	Alu	AluSq2	0.403113	1.48071	7.27513	nucleus	IAV_vs_mock	16
1.17231e+06	chr14	35382425	35382570	Alu	AluJr	0.403113	1.48424	7.27513	nucleus	IAV_vs_mock	16
1.987e+06	chr2	27801510	27801592	TcMar-Tigger	Tigger5b	0.403113	1.50398	7.27513	nucleus	IAV_vs_mock	16
1.6405e+06	chr17	40004951	40005439	ERVL	MLT2A2	0.403113	1.84595	7.27513	nucleus	IAV_vs_mock	16
3.67336e+06	chr7	32600948	32601756	L1	L1PA8	0.23433	2.25651	7.27482	nucleus	IAV_vs_mock	8
3.94173e+06	chr8	53931601	53931951	L1	L1PA7	4.71075e-05	5.34305	7.2748	nucleus	IAV_vs_mock	16
2.09584e+06	chr2	101050751	101051365	L1	L1PREC2	0.0886954	3.01338	7.27472	nucleus	IAV_vs_mock	16
2.94876e+06	chr4	74582498	74583204	L2	L2a	0.403113	2.91126	7.27462	nucleus	IAV_vs_mock	16
3.70721e+06	chr7	56070344	56070650	Alu	AluJb	NA	1.45003	7.27451	nucleus	IAV_vs_mock	8
226405	chr1	151976026	151976242	MIR	MIR	NA	1.34344	7.2745	nucleus	IAV_vs_mock	16
1.98411e+06	chr2	26292759	26293262	L1	L1MD3	NA	1.46431	7.2745	nucleus	IAV_vs_mock	16
1.60283e+06	chr17	15958324	15958785	L2	L2b	0.219183	2.24241	7.27446	nucleus	IAV_vs_mock	16
4.117e+06	chr9	4681437	4681648	Alu	AluSp	0.0605336	2.14744	7.27445	nucleus	IAV_vs_mock	16
196955	chr1	112565735	112566025	Alu	AluJb	0.403113	1.53888	7.27393	nucleus	IAV_vs_mock	16
179083	chr1	100008523	100008951	L2	L2c	0.403113	1.98293	7.27393	nucleus	IAV_vs_mock	16
1.54455e+06	chr16	75212408	75212613	ERV1	MER89	0.403113	2.02488	7.27386	nucleus	IAV_vs_mock	16
1.15119e+06	chr14	21181249	21182222	L1	L1PB1	0.403113	1.52328	7.27386	nucleus	IAV_vs_mock	16
2.90538e+06	chr4	41287940	41288833	ERV1	LTR27E	NA	1.32175	7.27335	nucleus	IAV_vs_mock	8
1.67581e+06	chr17	58846271	58852395	L1	L1PA5	0.445548	2.64838	7.27335	nucleus	IAV_vs_mock	8
4.13819e+06	chr9	19341301	19341608	Alu	AluJb	0.457282	2.37418	7.27334	nucleus	IAV_vs_mock	8
3.69213e+06	chr7	44813196	44813481	Alu	AluSp	0.403113	1.55585	7.27329	nucleus	IAV_vs_mock	16
3.92317e+06	chr8	38217490	38217619	Alu	AluJr	0.403113	2.11917	7.27329	nucleus	IAV_vs_mock	16
2.22487e+06	chr2	190904514	190904847	TcMar-Tigger	MER2	0.253335	1.76386	7.27328	nucleus	IAV_vs_mock	16
2.0103e+06	chr2	42270897	42271192	Alu	AluJb	0.0344962	4.21434	7.27288	nucleus	IAV_vs_mock	16
3.79257e+06	chr7	111120203	111120559	ERVL-MaLR	THE1B	9.08481e-05	7.11487	7.27285	nucleus	dNS1_vs_mock	16
2.03071e+06	chr2	54961721	54962019	Alu	AluSx1	NA	1.3528	7.27273	nucleus	IAV_vs_mock	16
2.00111e+06	chr2	36638729	36639175	L1	L1PA13	NA	1.45343	7.27273	nucleus	IAV_vs_mock	16
1.19653e+06	chr14	52838457	52838791	L1	L1PA5	0.403113	1.55406	7.27273	nucleus	IAV_vs_mock	16
50984.1	chr1	26874129	26874262	hAT-Tip100?	MamRep1879	0.403113	1.49033	7.27273	nucleus	IAV_vs_mock	16
1.60507e+06	chr17	17211825	17212120	Alu	AluSc8	0.403113	1.89739	7.27273	nucleus	IAV_vs_mock	16
2.51997e+06	chr22	41421428	41421687	Alu	AluJb	0.3554	1.76809	7.27211	nucleus	IAV_vs_mock	16
1.54531e+06	chr16	75586949	75587108	MIR	MIRb	0.351676	2.0549	7.27211	nucleus	IAV_vs_mock	16
3.6503e+06	chr7	17494318	17495058	ERV1	LTR1B	NA	1.38495	7.27209	nucleus	IAV_vs_mock	16
50984.2	chr1	26874515	26874545	hAT-Tip100?	MamRep1879	0.403113	1.49723	7.27209	nucleus	IAV_vs_mock	16
597005	chr11	9450042	9450327	L1	L1MB7	0.403113	2.13337	7.27209	nucleus	IAV_vs_mock	16
3.6347e+06	chr7	6128843	6129108	Alu	AluJb	0.403113	1.76429	7.27209	nucleus	IAV_vs_mock	16
2.50866e+06	chr22	36269762	36272338	L1	L1P3	5.38153e-05	4.13972	7.27202	nucleus	IAV_vs_mock	16
608881	chr11	16765649	16765928	L1	L1MEg	0.441621	2.7206	7.27198	nucleus	IAV_vs_mock	8
3.42352e+06	chr6	30594460	30594714	Alu	AluJo	0.0977356	2.89462	7.27182	nucleus	IAV_vs_mock	8
2.61242e+06	chr3	47205597	47205908	Alu	AluJr	0.403113	1.53332	7.27153	nucleus	IAV_vs_mock	16
2.22485e+06	chr2	190894356	190894403	TcMar-Tigger	MER2	0.403113	1.48991	7.27145	nucleus	IAV_vs_mock	16
3.41925e+06	chr6	27825121	27825541	L1	L1MA9	0.00404803	3.26396	7.27115	nucleus	IAV_vs_mock	16
1.97971e+06	chr2	24014520	24014804	L1	L1ME3G	0.0156251	3.08664	7.27111	nucleus	IAV_vs_mock	16
3.76406e+06	chr7	93935607	93936184	ERVL	MER77B	0.402106	2.39112	7.27089	nucleus	IAV_vs_mock	16
1.99485e+06	chr2	32353828	32353895	ERV1	MER31-int	0.403113	1.59784	7.27089	nucleus	IAV_vs_mock	16
1.16448e+06	chr14	30750599	30750949	L1	L1ME4b	0.403113	1.74247	7.27089	nucleus	IAV_vs_mock	16
3.95936e+06	chr8	66455436	66455629	L1	L1M5	NA	1.42794	7.27089	nucleus	IAV_vs_mock	16
2.77388e+06	chr3	157023309	157023476	CR1	L3	0.403113	1.56448	7.27089	nucleus	IAV_vs_mock	16
2.00488e+06	chr2	38785380	38785662	Alu	AluSx3	0.403113	1.57356	7.27089	nucleus	IAV_vs_mock	16
717430	chr11	85644632	85645062	L1	L1MEb	0.403113	1.7581	7.27089	nucleus	IAV_vs_mock	16
1.69395e+06	chr17	68259521	68259823	hAT-Charlie	MER33	0.457457	4.23309	7.27088	nucleus	IAV_vs_mock	8
1.65088e+06	chr17	45157022	45157200	Alu	AluSg4	NA	1.56651	7.27087	nucleus	IAV_vs_mock	8
1.26333e+06	chr14	93204456	93204586	Alu	FLAM_A	0.167627	1.87383	7.27085	nucleus	IAV_vs_mock	16
360212	chr1	237307960	237308015	ERV1	MER41C	NA	1.00378	7.27084	nucleus	dNS1_vs_mock	16
70807.3	chr1	36018272	36018432	ERV1	MER57A-int	NA	1.16455	7.27083	nucleus	dNS1_vs_mock	16
4.16613e+06	chr9	37893184	37893600	ERVL	LTR84b	0.0175741	2.1526	7.27042	nucleus	IAV_vs_mock	16
2.94864e+06	chr4	74477722	74478027	hAT-Charlie	MER102b	0.403113	1.65168	7.27032	nucleus	IAV_vs_mock	16
608861	chr11	16759696	16759924	hAT-Charlie	Charlie2b	0.368711	1.64272	7.26971	nucleus	IAV_vs_mock	16
4.04739e+06	chr8	124286216	124286395	ERVL-MaLR	MLT1H2	NA	1.46166	7.2697	nucleus	IAV_vs_mock	16
990780	chr12	122400913	122401210	Alu	AluSp	NA	1.33496	7.26968	nucleus	IAV_vs_mock	16
4.11348e+06	chr9	2367188	2372371	L1	L1MA5A	NA	1.11813	7.26954	nucleus	IAV_vs_mock	8
3.63537e+06	chr7	6429479	6429684	Alu	AluSz	0.275632	3.76521	7.26921	nucleus	IAV_vs_mock	8
1.92623e+06	chr19	50122077	50122148	ERV1	MER66B	0.000169743	3.17415	7.26889	nucleus	IAV_vs_mock	16
1.92623e+06	chr19	50121778	50122076	Alu	AluSx1	0.000169743	3.17415	7.26889	nucleus	IAV_vs_mock	16
1.63828e+06	chr17	38964548	38964690	Alu	AluSx	0.403113	1.51948	7.26848	nucleus	IAV_vs_mock	16
1.19643e+06	chr14	52799154	52799497	L2	L2a	0.403113	1.55993	7.26848	nucleus	IAV_vs_mock	16
4.15878e+06	chr9	33949421	33949702	Alu	AluSx	0.403113	1.51838	7.26848	nucleus	IAV_vs_mock	16
1.33319e+06	chr15	50518051	50518209	L1	L1MA4A	0.403113	1.88964	7.26848	nucleus	IAV_vs_mock	16
3.02439e+06	chr4	128266478	128267230	ERV1	HERVE_a-int	0.403113	1.80054	7.26848	nucleus	IAV_vs_mock	16
1.29091e+06	chr15	22833164	22834237	ERVK	MER11C	0.457493	1.7349	7.26845	nucleus	IAV_vs_mock	8
46496.1	chr1	24871365	24871835	ERVL	LTR33A_	0.457493	1.83357	7.26845	nucleus	IAV_vs_mock	8
2.47332e+06	chr22	17752224	17752320	hAT-Charlie	MER20	0.457493	2.12541	7.26845	nucleus	IAV_vs_mock	8
4.65662e+06	chrX	155299576	155305601	L1	L1PA2	NA	1.13512	7.26845	nucleus	IAV_vs_mock	8
669551	chr11	59561743	59562092	ERV1	MER34A1	8.83573e-06	4.3558	7.26781	nucleus	IAV_vs_mock	8
2.08105e+06	chr2	87478047	87478424	ERVL-MaLR	MLT1B	0.430735	2.14252	7.26741	nucleus	dNS1_vs_mock	16
232659	chr1	155591843	155591965	Alu	FLAM_C	NA	1.44211	7.26727	nucleus	IAV_vs_mock	16
3.24907e+06	chr5	102946957	102947409	ERVL-MaLR	MLT1F2	NA	1.31964	7.26724	nucleus	dNS1_vs_mock	16
3.8346e+06	chr7	139128848	139130833	L1	L1PA5	NA	1.01786	7.26724	nucleus	dNS1_vs_mock	16
4.13817e+06	chr9	19329056	19329792	L1	L1MB8	0.150234	3.30083	7.26719	nucleus	IAV_vs_mock	16
1.67198e+06	chr17	56872262	56872568	Alu	AluSq2	NA	1.66445	7.26711	nucleus	IAV_vs_mock	8
2.47334e+06	chr22	17758376	17758925	L1	L1MB3	0.201791	2.46377	7.2671	nucleus	IAV_vs_mock	8
3.24177e+06	chr5	97131174	97131449	L2	L2d	NA	1.38845	7.26707	nucleus	IAV_vs_mock	8
876568	chr12	56526039	56526307	Alu	AluSg	1.36342e-06	5.15868	7.26705	nucleus	IAV_vs_mock	8
1.91131e+06	chr19	43868250	43869280	hAT-Charlie	Charlie5	0.400862	2.64737	7.26679	nucleus	IAV_vs_mock	16
349613	chr1	230980688	230982192	L2	L2a	NA	1.54808	7.26631	nucleus	IAV_vs_mock	8
3.79257e+06	chr7	111120203	111120559	ERVL-MaLR	THE1B	0.000467718	7.11487	7.26621	nucleus	dNS1_vs_mock	8
4.22929e+06	chr9	98113655	98114337	ERV1	LTR23-int	0.250246	1.87441	7.26494	nucleus	IAV_vs_mock	16
1.27852e+06	chr14	102030822	102030954	Alu	AluJr	NA	1.62581	7.26492	nucleus	IAV_vs_mock	8
509906	chr10	86861987	86862760	L2	L2a	0.403113	2.43008	7.26491	nucleus	IAV_vs_mock	16
1.19679e+06	chr14	52992119	52994792	L1	L1MA3	NA	1.34271	7.26464	nucleus	IAV_vs_mock	8
3.7394e+06	chr7	76305977	76306265	Alu	AluSp	0.403389	1.491	7.26421	nucleus	IAV_vs_mock	16
1.35171e+06	chr15	61873405	61874481	L1	L1MA5	0.0632667	3.96864	7.26386	nucleus	dNS1_vs_mock	8
1.34803e+06	chr15	59627897	59628500	TcMar-Tigger	Tigger1	0.00164244	4.54364	7.26381	nucleus	IAV_vs_mock	8
3.69218e+06	chr7	44829319	44829620	Alu	AluSq2	0.00583407	4.34575	7.26379	nucleus	IAV_vs_mock	8
59742.1	chr1	30778294	30778456	MIR	MIR	NA	1.34634	7.26368	nucleus	dNS1_vs_mock	16
2.82233e+06	chr3	188625457	188625559	MIR	MIRc	NA	0.963899	7.26367	nucleus	dNS1_vs_mock	16
3.5951e+06	chr6	150061269	150062355	L1	L1PA16	9.80061e-05	5.97419	7.26354	cytosol	dNS1_vs_mock	16
2.09714e+06	chr2	101758373	101758608	TcMar-Tigger	MER8	NA	1.64541	7.26352	nucleus	dNS1_vs_mock	16
429283	chr10	31951962	31952618	ERV1	MER50	0.0893636	4.33	7.26342	nucleus	IAV_vs_mock	8
741896	chr11	102433667	102434019	ERVL-MaLR	THE1D	0.423687	3.26375	7.26331	nucleus	IAV_vs_mock	8
2.20677e+06	chr2	177247380	177247712	Alu	AluSq2	NA	1.60903	7.26326	nucleus	IAV_vs_mock	8
232697	chr1	155604979	155605258	Alu	AluSx1	NA	1.42558	7.26216	nucleus	IAV_vs_mock	8
3.64206e+06	chr7	11193736	11197496	ERV1	MER61-int	NA	1.12959	7.26078	nucleus	IAV_vs_mock	8
3.69218e+06	chr7	44833535	44833650	Alu	AluSz6	3.25179e-06	4.18897	7.2605	nucleus	IAV_vs_mock	16
3.42339e+06	chr6	30520821	30524408	L1	L1PA6	0.00854067	3.7377	7.26018	nucleus	IAV_vs_mock	8
1.90377e+06	chr19	40150834	40151140	Alu	AluSp	NA	1.16495	7.26009	nucleus	dNS1_vs_mock	16
1.49985e+06	chr16	50365208	50366323	L1	HAL1ME	0.284919	3.37826	7.25978	nucleus	IAV_vs_mock	8
4.11537e+06	chr9	3629578	3630196	ERVL	MER77B	NA	1.21512	7.25968	nucleus	IAV_vs_mock	8
2.04699e+06	chr2	65290910	65291206	Alu	AluSp	0.0516717	2.24108	7.25939	nucleus	IAV_vs_mock	8
2.01032e+06	chr2	42282001	42282310	L2	L2b	1.38332e-07	5.49818	7.25908	nucleus	dNS1_vs_mock	16
1.95285e+06	chr2	6852954	6853249	Alu	AluSx	NA	0.856877	7.25859	nucleus	dNS1_vs_mock	16
612232	chr11	18556811	18557107	Alu	AluSz6	0.45823	1.99843	7.25833	nucleus	IAV_vs_mock	8
3.288e+06	chr5	132153328	132157791	L1	L1PA7	NA	1.281	7.25833	nucleus	IAV_vs_mock	8
3.41607e+06	chr6	26025056	26025345	Alu	AluSq2	NA	1.65943	7.25819	cytosol	dNS1_vs_mock	16
3.08643e+06	chr4	173232722	173233513	L1	L1MA4	0.261242	3.88887	7.25802	nucleus	IAV_vs_mock	8
2.97002e+06	chr4	88442633	88442700	ERV1	MER51C	1.88272e-08	6.18034	7.2579	nucleus	dNS1_vs_mock	16
1.53593e+06	chr16	70360750	70361042	Alu	AluJr	0.000124672	2.67568	7.25787	nucleus	IAV_vs_mock	8
2.85142e+06	chr4	7915376	7915493	Alu	FLAM_A	0.593141	2.35975	7.25752	nucleus	dNS1_vs_mock	8
1.1994e+06	chr14	54771931	54772199	TcMar-Tigger	MamRep434	0.228373	2.18941	7.25737	nucleus	IAV_vs_mock	16
2.05294e+06	chr2	69257101	69259215	L1	L1MA3	0.108313	3.11909	7.25729	nucleus	IAV_vs_mock	8
2.79594e+06	chr3	172659994	172666110	L1	L1PA6	1.12855e-13	11.3572	7.25708	nucleus	IAV_vs_mock	8
866875	chr12	50850699	50852413	L1	L1PA15	0.458264	2.34544	7.25695	nucleus	IAV_vs_mock	8
2.24822e+06	chr2	206091045	206091203	Alu	FRAM	0.360197	2.14543	7.2569	nucleus	IAV_vs_mock	16
3.16955e+06	chr5	43429872	43430399	L2	L2b	NA	1.4388	7.25666	nucleus	IAV_vs_mock	16
3.89806e+06	chr8	23073834	23074128	Alu	AluJb	0.000464822	4.03603	7.25654	nucleus	dNS1_vs_mock	16
3.76408e+06	chr7	93947443	93948322	L2	L2	0.40046	3.73623	7.2559	nucleus	IAV_vs_mock	8
73732.1	chr1	37503979	37504350	ERVL-MaLR	THE1D	NA	1.39566	7.25585	nucleus	IAV_vs_mock	8
4.11784e+06	chr9	5286932	5290103	L1	L1PA11	NA	1.33585	7.25585	nucleus	IAV_vs_mock	8
3.92347e+06	chr8	38390024	38390180	Alu	AluJo	0.345854	2.04289	7.25574	nucleus	IAV_vs_mock	16
3.55968e+06	chr6	125913964	125914506	L1	L1ME4c	0.0299049	3.20038	7.25564	nucleus	dNS1_vs_mock	16
1.90358e+06	chr19	40029632	40029716	L1	L1MC5a	0.125869	2.25579	7.25559	nucleus	IAV_vs_mock	16
223267	chr1	150453575	150454499	L1	L1MEg1	0.458308	3.3836	7.25556	nucleus	IAV_vs_mock	8
2.85133e+06	chr4	7869425	7869582	L2	L2d2	0.077949	2.24547	7.25549	nucleus	dNS1_vs_mock	16
3.08055e+06	chr4	168943175	168943464	L1	L1PA17	0.403473	1.7501	7.25544	nucleus	IAV_vs_mock	16
741686	chr11	102306586	102307360	CR1	L3	0.403473	1.6262	7.25544	nucleus	IAV_vs_mock	16
4.15621e+06	chr9	32527604	32527802	L1	L1ME2	NA	1.72773	7.25527	nucleus	dNS1_vs_mock	16
2.96997e+06	chr4	88417817	88417961	Alu	FRAM	NA	0.87816	7.255	nucleus	dNS1_vs_mock	16
1.98701e+06	chr2	27802005	27802133	Alu	FLAM_C	NA	1.46713	7.25487	nucleus	IAV_vs_mock	16
2.94843e+06	chr4	74340528	74342097	L1	L1PA7	NA	1.40784	7.25487	nucleus	IAV_vs_mock	16
1.91086e+06	chr19	43673766	43673965	MIR	MIR	NA	1.64369	7.25481	nucleus	dNS1_vs_mock	8
4.00883e+06	chr8	99824596	99828394	L1	L1PA7	0.10725	2.28388	7.25461	nucleus	IAV_vs_mock	8
339179	chr1	224362780	224363032	L1	HAL1	0.120395	2.97937	7.2546	nucleus	IAV_vs_mock	8
2.30397e+06	chr20	316907	317200	Alu	AluJo	0.218996	2.77763	7.25458	nucleus	IAV_vs_mock	8
1.43679e+06	chr16	8788135	8788357	MIR	MIR	NA	1.03058	7.25446	nucleus	IAV_vs_mock	8
2.22293e+06	chr2	189686837	189688536	L1	L1MA3	0.458369	1.8437	7.25446	nucleus	IAV_vs_mock	8
2.49295e+06	chr22	28790006	28790316	Alu	AluSx	0.153449	2.02429	7.25437	nucleus	IAV_vs_mock	8
226326	chr1	151930912	151931463	ERV1	MER57A-int	0.403473	1.58178	7.25423	nucleus	IAV_vs_mock	16
2.76416e+06	chr3	150498134	150498300	TcMar-Tc2	Kanga1	0.403473	1.60701	7.25423	nucleus	IAV_vs_mock	16
3.78809e+06	chr7	107763511	107763651	L2	L2	0.403473	2.42766	7.25423	nucleus	IAV_vs_mock	16
509846	chr10	86829917	86830390	ERV1	MER31A	0.403473	2.48203	7.25411	nucleus	IAV_vs_mock	16
2.41697e+06	chr21	9006544	9006937	ERVL-MaLR	MSTA	0.0654292	1.65028	7.25374	nucleus	IAV_vs_mock	16
2.61244e+06	chr3	47211324	47211423	L1	L1ME4c	NA	1.28785	7.25358	nucleus	IAV_vs_mock	16
312158	chr1	207041234	207041894	L1	L1PA7	NA	1.46315	7.25358	nucleus	IAV_vs_mock	16
340457	chr1	225202176	225203235	L1	L1PB1	0.403473	1.52236	7.25358	nucleus	IAV_vs_mock	16
311909	chr1	206889721	206890496	ERVL	MER21C	0.458369	2.32692	7.25339	nucleus	IAV_vs_mock	8
1.20499e+06	chr14	58242571	58242947	ERVL-MaLR	MSTD	0.458369	1.85578	7.25336	nucleus	IAV_vs_mock	8
876705	chr12	56577122	56577439	Alu	AluSq	0.399171	3.89964	7.25334	nucleus	IAV_vs_mock	8
1.16503e+06	chr14	31051662	31051960	Alu	AluSz	NA	1.41738	7.25301	nucleus	IAV_vs_mock	16
4.21957e+06	chr9	92127765	92128339	L1	L1M1	0.403473	1.8588	7.25301	nucleus	IAV_vs_mock	16
905208	chr12	75514878	75515246	ERVL	MLT2D	0.403473	1.53874	7.25301	nucleus	IAV_vs_mock	16
2.03956e+06	chr2	61105678	61105969	Alu	AluSc8	0.403473	1.54839	7.25301	nucleus	IAV_vs_mock	16
1.84181e+06	chr19	5709629	5709937	Alu	AluY	0.0155589	2.03868	7.25261	nucleus	IAV_vs_mock	16
2.76399e+06	chr3	150389567	150389984	L2	L2c	0.0695828	3.65015	7.25255	nucleus	IAV_vs_mock	16
528516	chr10	97659039	97659332	Alu	AluJr	0.143947	1.83297	7.25251	nucleus	IAV_vs_mock	16
2.04702e+06	chr2	65306750	65307156	ERVL-MaLR	MLT1B	0.167662	3.15553	7.2525	nucleus	IAV_vs_mock	16
3.08098e+06	chr4	169194915	169195839	L1	L1ME3A	0.173007	1.52493	7.2525	nucleus	IAV_vs_mock	16
2.94876e+06	chr4	74581102	74581598	ERV1	MER90a	NA	1.3716	7.25244	nucleus	IAV_vs_mock	16
2.69054e+06	chr3	101611784	101612074	Alu	AluSx	NA	1.38423	7.25244	nucleus	IAV_vs_mock	16
1.6155e+06	chr17	27339036	27339159	ERVL	LTR16C	0.364134	1.8923	7.25242	nucleus	IAV_vs_mock	16
3.69212e+06	chr7	44810386	44810714	Alu	AluJb	NA	1.32851	7.25236	nucleus	IAV_vs_mock	16
669778	chr11	59667655	59667726	MIR	MIRb	0.120332	2.45476	7.25209	cytosol	dNS1_vs_mock	16
596037	chr11	9005229	9005625	L2	L2b	NA	1.18399	7.252	nucleus	IAV_vs_mock	8
4.23531e+06	chr9	101464047	101464477	ERV1	LTR45C	NA	1.60947	7.252	nucleus	IAV_vs_mock	8
876720	chr12	56584150	56584448	Alu	AluJb	0.458426	4.73515	7.252	nucleus	IAV_vs_mock	8
1.44363e+06	chr16	11852786	11853090	Alu	AluSg7	0.0643601	3.26101	7.25198	nucleus	IAV_vs_mock	16
1.01007e+06	chr13	18207687	18208105	L1	L1M7	0.315308	2.99024	7.25183	nucleus	IAV_vs_mock	8
4.67476e+06	chrY	13034318	13039186	L1	L1PA6	0.403473	1.53675	7.25179	nucleus	IAV_vs_mock	16
157160	chr1	85592542	85593179	L1	L1MA2	0.403473	1.87453	7.25179	nucleus	IAV_vs_mock	16
1.36215e+06	chr15	67226130	67226421	Alu	AluJr	0.403473	2.04897	7.25179	nucleus	IAV_vs_mock	16
3.77357e+06	chr7	99755284	99756057	L1	L1MA2	0.403473	2.1147	7.25179	nucleus	IAV_vs_mock	16
2.28623e+06	chr2	230413300	230414006	ERV1	MER51A	NA	1.79573	7.25178	nucleus	dNS1_vs_mock	8
878324	chr12	57505526	57505826	Alu	AluJr	0.314737	2.63216	7.25176	nucleus	IAV_vs_mock	16
3.83505e+06	chr7	139356500	139356611	Alu	AluSz	0.0168494	2.28437	7.25145	nucleus	IAV_vs_mock	16
3.8553e+06	chr7	152493254	152493589	Alu	AluSz	NA	1.06986	7.25142	nucleus	dNS1_vs_mock	16
2.41698e+06	chr21	9010673	9010881	ERV1	MER65-int	0.0272391	1.79794	7.25142	nucleus	IAV_vs_mock	16
1.27984e+06	chr14	102638369	102638645	Alu	AluSq2	NA	0.904719	7.25141	nucleus	dNS1_vs_mock	16
4.53669e+06	chrX	68330089	68330396	Alu	AluSx1	NA	0.847454	7.2514	nucleus	dNS1_vs_mock	16
706603	chr11	79254856	79255218	TcMar-Tigger	Tigger20a	NA	0.807741	7.25139	nucleus	dNS1_vs_mock	16
3.26315e+06	chr5	113617145	113618699	ERV1	LTR12C	NA	1.17383	7.25139	nucleus	dNS1_vs_mock	16
1.36213e+06	chr15	67215195	67215323	L2	L2d	0.0437332	2.21123	7.25129	nucleus	IAV_vs_mock	8
36668.1	chr1	20613089	20613199	L2	L2d2	0.257021	1.52475	7.25126	nucleus	IAV_vs_mock	16
584958	chr11	751263	751386	ERV1	MER65C	0.265066	1.56294	7.25125	nucleus	IAV_vs_mock	16
2.77361e+06	chr3	156803404	156803472	ERVL-MaLR	MLT1I	NA	1.40317	7.25114	nucleus	IAV_vs_mock	16
131466	chr1	67694439	67694662	MIR	MIRb	0.403473	1.67942	7.25114	nucleus	IAV_vs_mock	16
753583	chr11	110190471	110191574	L1	L1PA16	0.403473	1.63816	7.25114	nucleus	IAV_vs_mock	16
1.69396e+06	chr17	68264872	68265184	Alu	AluSp	0.403473	1.78733	7.25114	nucleus	IAV_vs_mock	16
3.24911e+06	chr5	102981556	102981657	L2	L2b	NA	1.73363	7.25112	nucleus	dNS1_vs_mock	16
1.84181e+06	chr19	5710394	5710677	Alu	AluJr	0.0011611	3.34511	7.2509	nucleus	IAV_vs_mock	16
340581	chr1	225329555	225330956	L1	L1MA2	NA	1.45128	7.2509	nucleus	IAV_vs_mock	8
4.5777e+06	chrX	101587665	101592186	L1	L1PA13	NA	1.37247	7.2509	nucleus	IAV_vs_mock	8
3.82791e+06	chr7	135051158	135052398	L1	L1MC5a	0.458456	2.26022	7.2509	nucleus	IAV_vs_mock	8
1.66225e+06	chr17	50881442	50881780	Alu	AluJr	0.458456	3.67065	7.2509	nucleus	IAV_vs_mock	8
2.76412e+06	chr3	150475946	150476006	ERVL-MaLR	MLT1E2	NA	1.53651	7.25061	nucleus	IAV_vs_mock	8
223307	chr1	150464884	150465142	Alu	AluSg	NA	1.4361	7.25057	nucleus	IAV_vs_mock	16
3.32013e+06	chr5	150675055	150675361	L1	L1ME3G	0.403473	1.48975	7.25057	nucleus	IAV_vs_mock	16
61673.1	chr1	31591270	31591487	MIR	MIRb	NA	1.32175	7.25057	nucleus	IAV_vs_mock	16
431230	chr10	33230315	33230597	ERV1	MER34A	0.403473	1.54936	7.25057	nucleus	IAV_vs_mock	16
1.9797e+06	chr2	24003333	24003458	Gypsy	LTR104_Mam	NA	1.30231	7.25057	nucleus	IAV_vs_mock	16
2.22455e+06	chr2	190729991	190730839	hAT-Charlie	Charlie17b	0.403473	1.8179	7.25057	nucleus	IAV_vs_mock	16
597004	chr11	9449703	9450002	Alu	AluSp	0.403473	1.55991	7.25057	nucleus	IAV_vs_mock	16
1.63533e+06	chr17	37536290	37536531	MIR	MIR	0.403473	1.48313	7.25048	nucleus	IAV_vs_mock	16
1.61833e+06	chr17	28791348	28791481	L2	UCON49	0.157167	3.09069	7.25036	nucleus	IAV_vs_mock	16
3.28846e+06	chr5	132466053	132466206	MIR	MIR	0.00537871	4.40952	7.2501	nucleus	IAV_vs_mock	8
3.30207e+06	chr5	140511164	140511681	L2	L2b	6.1446e-05	2.57999	7.25009	nucleus	IAV_vs_mock	16
61672.1	chr1	31591011	31591215	MIR	MIRb	0.259566	1.60089	7.25004	nucleus	IAV_vs_mock	16
161857	chr1	88764002	88764579	L2	L2a	0.349239	1.86057	7.24999	nucleus	IAV_vs_mock	16
3.04685e+06	chr4	145166560	145166847	Alu	AluSp	0.403473	1.56691	7.24991	nucleus	IAV_vs_mock	16
1.90081e+06	chr19	38766697	38766995	L1	L1ME2	0.403473	1.57145	7.24991	nucleus	IAV_vs_mock	16
2.03093e+06	chr2	55103159	55103628	L1	L1MA10	0.403473	1.64326	7.24991	nucleus	IAV_vs_mock	16
2.04557e+06	chr2	64573666	64573954	Alu	AluSx	0.403473	1.53792	7.24991	nucleus	IAV_vs_mock	16
1.66222e+06	chr17	50872695	50872886	hAT-Charlie	MER3	0.403473	1.52389	7.24991	nucleus	IAV_vs_mock	16
260659	chr1	173503932	173504225	Gypsy	MamGypLTR1a	0.403473	1.8915	7.24991	nucleus	IAV_vs_mock	16
1.27849e+06	chr14	102021096	102021376	Alu	AluJb	0.403473	1.90668	7.24991	nucleus	IAV_vs_mock	16
3.68379e+06	chr7	39575779	39576079	L2	L2b	0.403473	2.44318	7.24991	nucleus	IAV_vs_mock	16
826844	chr12	21542690	21542929	MIR	MIR	0.403473	1.53218	7.24935	nucleus	IAV_vs_mock	16
2.76411e+06	chr3	150470254	150470730	TcMar-Tigger	Tigger3b	0.403473	1.99786	7.24935	nucleus	IAV_vs_mock	16
3.65865e+06	chr7	23329759	23329954	MIR	MIRb	NA	1.43512	7.24918	nucleus	IAV_vs_mock	16
3.85449e+06	chr7	152026289	152026961	ERV1	MER4A	0.0226011	2.41761	7.24911	nucleus	IAV_vs_mock	16
2.01031e+06	chr2	42278291	42278603	Alu	AluSz	0.176353	2.69694	7.24888	nucleus	IAV_vs_mock	16
1.90353e+06	chr19	40001364	40001657	Alu	AluSx1	0.254828	1.81361	7.24887	nucleus	IAV_vs_mock	16
2.56116e+06	chr3	14136040	14136344	TcMar-Tigger	Tigger4b	0.33392	2.08113	7.24878	nucleus	IAV_vs_mock	16
3.28846e+06	chr5	132462581	132462684	CR1	L3	0.097982	1.99121	7.2487	nucleus	dNS1_vs_mock	8
2.77386e+06	chr3	157003772	157005693	L1	L1ME1	0.403473	1.61444	7.24869	nucleus	IAV_vs_mock	16
934743	chr12	95125351	95125649	Alu	AluJb	NA	1.35478	7.24869	nucleus	IAV_vs_mock	16
4.68328e+06	chrY	19668342	19672200	L1	L1PA10	0.403473	1.97297	7.24869	nucleus	IAV_vs_mock	16
1.54457e+06	chr16	75221781	75222086	Alu	AluY	0.403473	1.7895	7.24869	nucleus	IAV_vs_mock	16
3.93384e+06	chr8	47751990	47754100	L1	L1P2	0.267874	3.60383	7.24859	nucleus	IAV_vs_mock	16
1.16445e+06	chr14	30737863	30738351	L1	L1MEd	0.458624	2.51362	7.24843	nucleus	IAV_vs_mock	8
4.16597e+06	chr9	37810445	37810761	Alu	AluSp	NA	1.32573	7.24812	nucleus	IAV_vs_mock	16
2.25427e+06	chr2	210072455	210072801	hAT-Charlie	MER1B	0.403473	1.97474	7.24804	nucleus	IAV_vs_mock	16
3.77497e+06	chr7	100461085	100461244	Alu	AluSx	0.403473	1.51152	7.24804	nucleus	IAV_vs_mock	16
713391	chr11	83191981	83192491	ERV1	HERV1_LTRb	0.014324	3.45337	7.24801	nucleus	IAV_vs_mock	16
3.76182e+06	chr7	92332678	92333742	L2	L2b	0.265295	4.11461	7.24758	nucleus	IAV_vs_mock	8
2.00104e+06	chr2	36579849	36580183	ERVL-MaLR	MLT1B	0.37611	1.56869	7.24753	nucleus	IAV_vs_mock	16
4.166e+06	chr9	37823877	37824180	Alu	AluSz	NA	1.39923	7.24753	nucleus	IAV_vs_mock	16
2.69057e+06	chr3	101619507	101619814	Alu	AluSc	0.403473	1.62706	7.24747	nucleus	IAV_vs_mock	16
810715	chr12	10406543	10407052	L1	L1MDb	0.403473	1.82378	7.24747	nucleus	IAV_vs_mock	16
2.2245e+06	chr2	190703954	190704259	Alu	AluJb	0.403473	1.99013	7.24747	nucleus	IAV_vs_mock	16
379563	chr10	1030695	1031033	L1	L1M4	0.403473	2.22885	7.24747	nucleus	IAV_vs_mock	16
1.62566e+06	chr17	32327665	32327951	Alu	AluJo	NA	1.45262	7.24747	nucleus	IAV_vs_mock	16
232635	chr1	155581799	155581957	Alu	AluSx3	0.403473	1.92503	7.24747	nucleus	IAV_vs_mock	16
2.97002e+06	chr4	88444278	88446112	ERV1	HERV4_I-int	1.16386e-07	29.1266	7.24743	nucleus	IAV_vs_mock	8
2.04692e+06	chr2	65256949	65258060	L1	L1PA7	1.37332e-05	6.51273	7.24739	nucleus	dNS1_vs_mock	8
1.6584e+06	chr17	48939292	48939447	Alu	FRAM	0.133713	1.93024	7.24709	nucleus	IAV_vs_mock	16
2.24961e+06	chr2	206927008	206931028	L1	L1PA10	0.41208	3.49968	7.24701	nucleus	IAV_vs_mock	8
876643	chr12	56552577	56552856	Alu	AluJb	0.403473	3.22928	7.24681	nucleus	IAV_vs_mock	16
3.73942e+06	chr7	76313412	76313721	Alu	AluSx	0.458754	1.83539	7.24675	nucleus	IAV_vs_mock	8
431318	chr10	33300550	33301013	ERV1	MER4A1	NA	1.40654	7.24673	nucleus	IAV_vs_mock	16
4.29958e+06	chr9	136931828	136932430	L1	L1ME3Cz	0.160622	1.94502	7.2465	nucleus	IAV_vs_mock	8
3.69217e+06	chr7	44826565	44826731	Alu	AluJb	0.301706	2.88968	7.24639	nucleus	IAV_vs_mock	16
940947	chr12	98612708	98613042	ERVL-MaLR	MLT1A0	NA	1.37171	7.24624	nucleus	IAV_vs_mock	16
4.11698e+06	chr9	4672815	4673115	Alu	AluSp	NA	1.47235	7.24624	nucleus	IAV_vs_mock	16
231766	chr1	155163621	155164370	L1	L1PA11	0.403473	1.78332	7.24624	nucleus	IAV_vs_mock	16
1.16447e+06	chr14	30749378	30749571	MIR	MIRb	0.403473	1.81567	7.24624	nucleus	IAV_vs_mock	16
232668	chr1	155594622	155594763	Alu	FLAM_C	0.403473	1.92497	7.24624	nucleus	IAV_vs_mock	16
2.76399e+06	chr3	150389567	150389984	L2	L2c	0.0765061	3.65015	7.24611	nucleus	IAV_vs_mock	8
876676	chr12	56565235	56565366	L1	L1PREC2	NA	1.65721	7.24593	nucleus	IAV_vs_mock	8
3.16034e+06	chr5	37270061	37271528	ERVL	HERVL-int	6.07153e-07	6.14005	7.24586	nucleus	IAV_vs_mock	8
1.17535e+06	chr14	37395820	37398501	L1	L1PB1	0.403505	3.23736	7.24559	nucleus	IAV_vs_mock	16
2.26828e+06	chr2	219246215	219246419	MIR	MIR	9.24889e-07	4.84667	7.24552	nucleus	IAV_vs_mock	8
1.95288e+06	chr2	6876732	6876952	MIR	MIRb	0.610625	2.34206	7.24526	nucleus	dNS1_vs_mock	8
1.20527e+06	chr14	58398891	58399185	Alu	AluJb	0.375558	1.54504	7.24509	nucleus	IAV_vs_mock	16
1.74387e+06	chr18	21621281	21621393	L1	L1M5	NA	1.41127	7.24502	nucleus	IAV_vs_mock	16
232663	chr1	155593269	155593446	L2	L2c	0.40353	2.49842	7.24502	nucleus	IAV_vs_mock	16
3.89841e+06	chr8	23280212	23282522	L1	L1MDa	NA	1.31777	7.2446	nucleus	IAV_vs_mock	8
951878	chr12	104796982	104797417	L2	L2	NA	1.1048	7.24454	nucleus	IAV_vs_mock	8
1.25459e+06	chr14	88443482	88448908	L1	L1PA3	NA	1.4379	7.24454	nucleus	IAV_vs_mock	8
2.55346e+06	chr3	10173028	10173282	MIR	MIR	0.000272316	3.00934	7.24453	nucleus	dNS1_vs_mock	8
1.53452e+06	chr16	69724548	69724716	Alu	AluJb	0.0531209	2.15484	7.24428	nucleus	IAV_vs_mock	16
514010	chr10	89401421	89401627	L1	L1MD2	5.6186e-06	3.34071	7.24426	nucleus	IAV_vs_mock	8
447627	chr10	47434284	47437385	L1	L1PA6	0.458805	2.08527	7.24425	nucleus	IAV_vs_mock	8
2.22484e+06	chr2	190888493	190888665	hAT-Charlie	MER58A	0.458805	6.60559	7.24425	nucleus	IAV_vs_mock	8
3.41647e+06	chr6	26259073	26260008	ERVK	HERVK22-int	0.403595	1.60867	7.24313	nucleus	IAV_vs_mock	16
713540	chr11	83282472	83282866	L2	L2b	1.68422e-06	4.14228	7.24297	nucleus	IAV_vs_mock	16
2.30416e+06	chr20	386576	386838	Alu	AluSg	NA	1.19115	7.24274	nucleus	dNS1_vs_mock	16
1.92509e+06	chr19	49629598	49629905	Alu	AluSx	0.156318	1.50216	7.2424	nucleus	IAV_vs_mock	16
44357.1	chr1	23951999	23952294	Alu	AluSp	0.000711261	4.39678	7.24224	cytosol	IAV_vs_mock	16
2.01865e+06	chr2	47100980	47107096	ERV1	HERV9NC-int	NA	1.3665	7.24206	nucleus	IAV_vs_mock	8
2.04443e+06	chr2	63873838	63874219	ERVL-MaLR	MLT1J	0.177722	1.73987	7.24198	nucleus	IAV_vs_mock	8
1.3332e+06	chr15	50524903	50525463	L1	L1MA7	0.13493	3.64926	7.24192	nucleus	IAV_vs_mock	16
1.93868e+06	chr19	56094687	56094828	hAT-Charlie	MER1B	0.270535	1.93362	7.24154	nucleus	dNS1_vs_mock	8
2.09583e+06	chr2	101041038	101041722	L1	L1MB7	0.364178	2.44206	7.24092	nucleus	IAV_vs_mock	8
1.20527e+06	chr14	58399655	58399885	L2	L2b	0.0562322	3.35892	7.24074	nucleus	IAV_vs_mock	16
260926	chr1	173688627	173688905	ERV1	HERVIP10FH-int	NA	1.46452	7.24066	nucleus	IAV_vs_mock	8
1.6322e+06	chr17	35875248	35875311	L1	L1MB3	4.172e-05	4.39969	7.24063	nucleus	dNS1_vs_mock	8
1.98705e+06	chr2	27824243	27824733	L1	L1MB5	0.359759	2.00766	7.24059	nucleus	IAV_vs_mock	8
3.0255e+06	chr4	128920584	128922806	L1	L1PA15	0.261579	1.71857	7.24037	nucleus	IAV_vs_mock	16
3.42376e+06	chr6	30732360	30732651	Alu	AluJb	0.276835	3.54955	7.24024	nucleus	IAV_vs_mock	8
3.36849e+06	chr5	177661089	177664032	L1	L1PA7	0.0586695	2.01639	7.24021	nucleus	IAV_vs_mock	8
1.95703e+06	chr2	9565457	9565677	TcMar-Tigger	X12_DNA	0.000250413	3.90012	7.24018	nucleus	IAV_vs_mock	16
1.36219e+06	chr15	67251259	67251547	Alu	AluJb	0.403544	2.51332	7.2396	nucleus	IAV_vs_mock	16
3.02564e+06	chr4	129023548	129025821	L1	L1PA8	0.459117	2.75986	7.23955	nucleus	IAV_vs_mock	8
3.3208e+06	chr5	151093814	151093998	MIR	MIR3	7.84825e-05	3.61543	7.23948	cytosol	dNS1_vs_mock	16
2.03983e+06	chr2	61243592	61243880	Alu	AluSc5	NA	1.11364	7.23926	nucleus	IAV_vs_mock	8
3.08059e+06	chr4	168971584	168973362	L1	L1PB1	0.433257	2.97286	7.23924	nucleus	IAV_vs_mock	8
3.79255e+06	chr7	111103689	111103841	MIR	MIR	0.0400101	4.61027	7.23916	nucleus	dNS1_vs_mock	16
2.24841e+06	chr2	206175497	206175795	Alu	AluSp	0.469523	2.00915	7.23907	nucleus	dNS1_vs_mock	16
425606	chr10	29781427	29781650	Alu	AluJb	NA	1.3535	7.23904	nucleus	dNS1_vs_mock	16
1.27982e+06	chr14	102628894	102629072	Alu	AluSx	NA	0.902892	7.23904	nucleus	dNS1_vs_mock	16
4.15621e+06	chr9	32528416	32528596	L1	L1ME2	NA	1.50972	7.23901	nucleus	dNS1_vs_mock	16
3.06792e+06	chr4	159592241	159592751	ERV1	MER39	NA	0.778852	7.23901	nucleus	dNS1_vs_mock	16
3.90196e+06	chr8	25453374	25453669	Alu	AluSg	0.159328	3.1691	7.23889	nucleus	IAV_vs_mock	16
2.03973e+06	chr2	61182729	61182877	Alu	FRAM	NA	1.53838	7.23887	nucleus	IAV_vs_mock	8
70807.4	chr1	36018731	36019760	ERV1	MER57A-int	0.607119	2.30175	7.23861	nucleus	dNS1_vs_mock	8
384607	chr10	4946032	4946434	ERVL-MaLR	MSTA	NA	1.37784	7.23815	nucleus	IAV_vs_mock	8
2.30429e+06	chr20	451735	451808	Alu	AluJb	0.459219	3.53055	7.23815	nucleus	IAV_vs_mock	8
2.38756e+06	chr20	49700600	49700926	TcMar-Tigger	MER44B	1.16886e-05	7.18416	7.23792	cytosol	dNS1_vs_mock	16
858528	chr12	46138347	46140738	L1	L1MA3	NA	1.50136	7.23704	nucleus	IAV_vs_mock	8
3.9581e+06	chr8	65650472	65651963	L1	L1MA3	0.45924	1.89846	7.23674	nucleus	IAV_vs_mock	8
2.77383e+06	chr3	156989647	156990927	L1	L1MC4	0.45924	2.69651	7.23674	nucleus	IAV_vs_mock	8
2.86794e+06	chr4	17923951	17925589	ERVL	HERVL-int	NA	1.66649	7.23606	nucleus	IAV_vs_mock	8
514022	chr10	89413463	89413782	Alu	AluJb	0.000311829	6.95753	7.23592	cytosol	dNS1_vs_mock	16
2.18448e+06	chr2	162309438	162309602	ERVL-MaLR	MLT-int	0.0855043	2.80018	7.23562	nucleus	dNS1_vs_mock	8
3.54681e+06	chr6	116342692	116348145	L1	L1PA5	0.322712	2.93806	7.23557	nucleus	IAV_vs_mock	8
3.03804e+06	chr4	139067396	139067566	hAT-Charlie	MER5B	0.00116602	3.68555	7.23549	nucleus	dNS1_vs_mock	8
2.76405e+06	chr3	150434146	150434442	Alu	AluSz	NA	1.54718	7.23536	nucleus	IAV_vs_mock	8
412084	chr10	21671508	21671784	Alu	AluJb	NA	1.478	7.2352	nucleus	dNS1_vs_mock	8
2.23971e+06	chr2	201148301	201148386	Alu	Alu	8.3583e-07	4.11878	7.235	nucleus	IAV_vs_mock	16
1.61835e+06	chr17	28797305	28797600	CR1	L3	0.396854	3.97723	7.23465	nucleus	IAV_vs_mock	8
2.82508e+06	chr3	190298725	190299788	L1	L1ME3F	0.388896	1.85337	7.23446	nucleus	IAV_vs_mock	8
876628	chr12	56546569	56546768	Alu	AluSz	0.45933	1.74759	7.23425	nucleus	IAV_vs_mock	8
2.35431e+06	chr20	34047566	34047794	MIR	MIRb	0.45933	1.80998	7.23425	nucleus	IAV_vs_mock	8
2.77375e+06	chr3	156925580	156926379	hAT-Tip100	Arthur1	0.45933	1.88024	7.23425	nucleus	IAV_vs_mock	8
3.28918e+06	chr5	132912919	132913453	L1	L1MD	NA	1.53967	7.23425	nucleus	IAV_vs_mock	8
2.09326e+06	chr2	99384211	99385048	TcMar-Tigger	Tigger1	0.457274	2.37274	7.23425	nucleus	IAV_vs_mock	8
1.44364e+06	chr16	11857386	11857545	Alu	FRAM	0.214192	2.65771	7.23397	nucleus	IAV_vs_mock	8
2.77776e+06	chr3	159738610	159738954	L2	L2a	4.64669e-06	4.0071	7.23344	nucleus	IAV_vs_mock	16
3.16008e+06	chr5	37128877	37130387	L1	L1PB1	0.459362	2.26189	7.23314	nucleus	IAV_vs_mock	8
463052	chr10	58494731	58495853	TcMar-Tigger	Tigger1	0.403833	1.48652	7.23302	nucleus	IAV_vs_mock	16
4.22045e+06	chr9	92694642	92696081	L1	L1PA13	0.403833	2.06959	7.23302	nucleus	IAV_vs_mock	16
1.44159e+06	chr16	10935549	10935988	L1	L1MC4	NA	1.14393	7.23285	nucleus	dNS1_vs_mock	8
4.57899e+06	chrX	102685888	102692023	L1	L1PA4	NA	1.33435	7.23284	nucleus	IAV_vs_mock	8
3.55966e+06	chr6	125901420	125902231	ERV1	LTR1F2	0.0783541	3.20758	7.23264	nucleus	IAV_vs_mock	16
2.0933e+06	chr2	99420729	99421117	L2	L2	4.57168e-05	3.03622	7.23258	nucleus	IAV_vs_mock	16
3.08649e+06	chr4	173276256	173276449	CR1	L3	NA	1.40837	7.23245	nucleus	IAV_vs_mock	16
1.9377e+06	chr19	55601360	55601556	MIR	MIR	NA	1.49441	7.23178	cytosol	dNS1_vs_mock	16
597015	chr11	9454450	9454747	Alu	AluSx1	0.449568	2.54446	7.23175	nucleus	IAV_vs_mock	8
3.28917e+06	chr5	132911425	132912046	L1	L1MEc	0.459424	2.05357	7.23173	nucleus	IAV_vs_mock	8
3.99311e+06	chr8	89861203	89861649	ERV1	MER34	0.459424	2.38522	7.23173	nucleus	IAV_vs_mock	8
1.42554e+06	chr16	3227258	3227484	L1	L1M4	NA	1.68055	7.23117	nucleus	dNS1_vs_mock	16
2.30892e+06	chr20	2762478	2762953	ERVL	LTR16C	9.662e-07	8.36751	7.23111	cytosol	dNS1_vs_mock	16
1.33599e+06	chr15	52086647	52086964	ERVL-MaLR	MLT1K	0.403833	1.81147	7.23111	nucleus	IAV_vs_mock	16
2.56116e+06	chr3	14138013	14138326	L2	L2b	0.130263	2.17884	7.23106	nucleus	IAV_vs_mock	16
3.71866e+06	chr7	66981229	66981542	Alu	AluSq2	0.459483	2.3714	7.23064	nucleus	IAV_vs_mock	8
3.69226e+06	chr7	44864054	44864527	hAT-Charlie	MER1A	NA	1.49425	7.23064	nucleus	IAV_vs_mock	8
401608	chr10	15204472	15204751	ERV1	MER57B2	NA	1.33179	7.23054	nucleus	IAV_vs_mock	16
2.76417e+06	chr3	150517992	150518436	L1	L1MB8	0.459483	3.99545	7.23034	nucleus	IAV_vs_mock	8
3.76409e+06	chr7	93952634	93952982	ERVL-MaLR	THE1B	0.219352	2.04397	7.23031	nucleus	IAV_vs_mock	16
2.00791e+06	chr2	40672553	40676748	ERV1	HERV9N-int	NA	0.813735	7.2302	nucleus	dNS1_vs_mock	16
179126	chr1	100037249	100037453	L1	L1MC5a	6.76642e-06	4.60189	7.2301	cytosol	dNS1_vs_mock	16
3.04683e+06	chr4	145156403	145156697	Alu	AluSp	0.371188	1.55195	7.22997	nucleus	IAV_vs_mock	16
1.61831e+06	chr17	28781983	28782040	TcMar-Tigger	Tigger3a	0.403833	1.65912	7.22997	nucleus	IAV_vs_mock	16
3.16943e+06	chr5	43373318	43373597	Alu	AluSp	NA	1.32192	7.22997	nucleus	IAV_vs_mock	16
1.97972e+06	chr2	24014454	24014504	hAT-Charlie	MER30	NA	1.40881	7.22997	nucleus	IAV_vs_mock	16
4.16598e+06	chr9	37814453	37814579	Alu	FLAM_C	0.379181	1.50381	7.22996	nucleus	IAV_vs_mock	16
625762	chr11	27474415	27474553	MIR	MIR3	0.403833	1.51568	7.22988	nucleus	IAV_vs_mock	16
2.03518e+06	chr2	58186848	58187578	L1	L1PA6	0.403833	1.74368	7.22988	nucleus	IAV_vs_mock	16
1.98889e+06	chr2	28856320	28856435	L2	L2	0.403833	2.04097	7.22988	nucleus	IAV_vs_mock	16
672657	chr11	61372925	61373825	ERV1	MER4-int	0.159499	1.725	7.22954	nucleus	IAV_vs_mock	16
741857	chr11	102410716	102410824	L2	L2d2	NA	1.30098	7.2293	nucleus	IAV_vs_mock	16
2.23958e+06	chr2	201090440	201090724	Alu	AluJb	0.403833	1.54081	7.2293	nucleus	IAV_vs_mock	16
3.89806e+06	chr8	23073834	23074128	Alu	AluJb	0.000259663	4.03603	7.22926	nucleus	dNS1_vs_mock	8
1.66225e+06	chr17	50881161	50881381	MIR	MIR	0.459555	2.34482	7.22923	nucleus	IAV_vs_mock	8
3.28797e+06	chr5	132123447	132129852	L1	L1PA8	NA	1.60188	7.22923	nucleus	IAV_vs_mock	8
3.6849e+06	chr7	40122998	40123291	Alu	AluJb	0.141836	1.97494	7.22912	nucleus	IAV_vs_mock	16
4.14093e+06	chr9	21074635	21075109	Gypsy?	LTR85a	0.000138433	3.9835	7.2289	nucleus	IAV_vs_mock	16
3.20577e+06	chr5	72132265	72133333	L1	L1M6	0.148803	1.95292	7.22884	nucleus	IAV_vs_mock	8
3.33573e+06	chr5	159236720	159237888	ERVL	HERVL-int	NA	1.46769	7.22864	nucleus	IAV_vs_mock	16
871768	chr12	53556307	53556616	Alu	AluSq2	NA	1.31932	7.22864	nucleus	IAV_vs_mock	16
584969	chr11	754776	754940	Alu	AluJb	NA	1.32282	7.22864	nucleus	IAV_vs_mock	16
431176	chr10	33189495	33189565	L2	L2b	NA	1.37781	7.22864	nucleus	IAV_vs_mock	16
1.15338e+06	chr14	22599280	22599380	MIR	MIR3	NA	1.35119	7.22864	nucleus	IAV_vs_mock	16
858157	chr12	45865172	45865284	L1	L1MC5	0.403833	1.6023	7.22864	nucleus	IAV_vs_mock	16
1.58361e+06	chr17	5415583	5415632	TcMar-Tigger	MER47C	0.403833	1.54984	7.22864	nucleus	IAV_vs_mock	16
225139	chr1	151322857	151322925	Alu	AluJr	0.403833	1.74521	7.22864	nucleus	IAV_vs_mock	16
2.26348e+06	chr2	216515046	216515265	L1	L1MEg	0.157312	1.62727	7.22859	nucleus	IAV_vs_mock	16
2.03128e+06	chr2	55279271	55280234	ERVK	LTR5_Hs	0.0167038	5.68679	7.2285	nucleus	IAV_vs_mock	8
2.04697e+06	chr2	65282539	65283039	ERVL-MaLR	MLT1N2	6.68222e-06	8.30457	7.22838	nucleus	dNS1_vs_mock	8
1.99485e+06	chr2	32354569	32354705	ERV1	MER31-int	0.290577	3.05108	7.22835	nucleus	IAV_vs_mock	16
1.90668e+06	chr19	41349791	41349977	MIR	MIR	0.383419	1.4977	7.22828	nucleus	IAV_vs_mock	16
2.94871e+06	chr4	74534614	74534692	MIR	MIRc	NA	1.31617	7.22806	nucleus	IAV_vs_mock	16
223300	chr1	150462856	150463155	Alu	AluJo	0.403833	1.48607	7.22806	nucleus	IAV_vs_mock	16
224717	chr1	151113821	151114063	L1	L1MD2	NA	1.44915	7.22806	nucleus	IAV_vs_mock	16
1.66222e+06	chr17	50871977	50872141	ERVL-MaLR	MLT1J1	0.403833	1.73032	7.22806	nucleus	IAV_vs_mock	16
4.22043e+06	chr9	92685528	92686101	L1	L1ME2	0.403833	1.93812	7.22806	nucleus	IAV_vs_mock	16
3.78792e+06	chr7	107646333	107652477	L1	L1PA4	0.403833	3.04346	7.22806	nucleus	IAV_vs_mock	16
3.94165e+06	chr8	53896297	53896503	hAT-Charlie	MER58B	0.403833	1.51871	7.22797	nucleus	IAV_vs_mock	16
2.61245e+06	chr3	47216426	47216708	ERV1	MER110	0.403833	1.65396	7.22797	nucleus	IAV_vs_mock	16
2.23957e+06	chr2	201090725	201090953	hAT-Charlie	Charlie7	0.403833	1.81294	7.22797	nucleus	IAV_vs_mock	16
1.35407e+06	chr15	63316673	63316883	L1	L1ME2	0.0302136	2.18709	7.22792	nucleus	IAV_vs_mock	8
260722	chr1	173540896	173545014	L1	L1PA6	NA	1.37895	7.22781	nucleus	IAV_vs_mock	8
3.42567e+06	chr6	31846713	31846847	Alu	FLAM_C	0.459617	1.94138	7.22781	nucleus	IAV_vs_mock	8
858318	chr12	45971317	45972299	L1	L1MD2	0.314358	2.79635	7.22772	nucleus	IAV_vs_mock	8
2.23957e+06	chr2	201089081	201089390	Alu	AluJr	0.248754	1.77263	7.22768	nucleus	IAV_vs_mock	16
2.01032e+06	chr2	42279169	42279461	L1	L1M3	0.000172787	5.12083	7.22767	nucleus	IAV_vs_mock	8
1.34199e+06	chr15	56023528	56023931	L1	L1PA16	0.234342	1.93064	7.22764	nucleus	IAV_vs_mock	16
3.28847e+06	chr5	132469070	132469487	ERVL-MaLR	MLT1D	0.270535	2.46309	7.22758	nucleus	dNS1_vs_mock	8
1.15035e+06	chr14	20650472	20650785	Alu	AluSp	NA	1.85983	7.2274	cytosol	IAV_vs_mock	16
844465	chr12	32803620	32804301	TcMar-Tigger	Tigger4	NA	1.34377	7.2274	nucleus	IAV_vs_mock	16
966900	chr12	111916740	111916941	L1	L1MD	NA	1.41128	7.2274	nucleus	IAV_vs_mock	16
2.77375e+06	chr3	156928023	156928465	L1	L1MC1	0.403833	2.31813	7.2274	nucleus	IAV_vs_mock	16
1.90089e+06	chr19	38795608	38795737	L1	L1MB7	NA	1.3645	7.2274	nucleus	IAV_vs_mock	16
478162	chr10	68361415	68361496	L2	L2a	0.403833	1.95604	7.2274	nucleus	IAV_vs_mock	16
2.89997e+06	chr4	38793016	38793316	ERV1	LTR78	0.403833	2.45033	7.22733	nucleus	IAV_vs_mock	16
1.32434e+06	chr15	44645187	44646240	L1	L1PA15	0.403833	1.77687	7.22682	nucleus	IAV_vs_mock	16
3.91103e+06	chr8	30588972	30589269	Alu	AluSx3	0.403833	1.5417	7.22682	nucleus	IAV_vs_mock	16
2.22482e+06	chr2	190872566	190872909	ERVL-MaLR	THE1B	0.32234	2.46213	7.22673	nucleus	IAV_vs_mock	16
4.22913e+06	chr9	98047785	98048083	Alu	AluSx4	0.403833	2.36282	7.22673	nucleus	IAV_vs_mock	16
599375	chr11	10811029	10811317	Alu	AluSz	0.403833	1.57364	7.22673	nucleus	IAV_vs_mock	16
349670	chr1	231017730	231018031	Alu	AluSc	NA	1.52979	7.2267	nucleus	IAV_vs_mock	8
232606	chr1	155572945	155573092	CR1	L3	0.45965	2.97421	7.2267	nucleus	IAV_vs_mock	8
223556	chr1	150590212	150590369	ERVL-MaLR	MLT1B	0.065587	1.84137	7.22669	nucleus	IAV_vs_mock	16
1.89634e+06	chr19	36616370	36617508	ERV1	MER31-int	NA	1.34257	7.22657	nucleus	dNS1_vs_mock	16
803890	chr12	6324857	6325090	hAT	MamRep38	NA	1.17922	7.22655	nucleus	dNS1_vs_mock	16
2.2485e+06	chr2	206211320	206211550	Alu	AluSx4	NA	0.951341	7.22654	nucleus	dNS1_vs_mock	16
2.97e+06	chr4	88434610	88434746	MIR	MIR	NA	1.21993	7.22652	nucleus	dNS1_vs_mock	16
3.2033e+06	chr5	70641191	70641991	L1	L1MA3	NA	0.991603	7.22652	nucleus	dNS1_vs_mock	16
3.24909e+06	chr5	102968742	102969243	L1	L1PA7	NA	0.892679	7.22652	nucleus	dNS1_vs_mock	16
614570	chr11	19917618	19917916	Alu	AluSx1	NA	0.794286	7.22652	nucleus	dNS1_vs_mock	16
2.34989e+06	chr20	32179283	32180190	L1	L1MA10	0.228898	1.91548	7.22648	nucleus	IAV_vs_mock	16
2.00488e+06	chr2	38784260	38784545	Alu	AluSz6	0.234786	1.73564	7.22647	nucleus	IAV_vs_mock	16
986843	chr12	120752372	120752615	L2	L2b	0.339945	2.12396	7.22631	nucleus	IAV_vs_mock	16
990315	chr12	122179405	122179690	L2	L2a	NA	1.41658	7.22615	nucleus	IAV_vs_mock	16
2.25427e+06	chr2	210077936	210078327	TcMar-Tigger	Tigger3a	0.403833	1.64012	7.22615	nucleus	IAV_vs_mock	16
2.76411e+06	chr3	150473858	150474098	L1	L1ME3G	0.403833	1.60867	7.22615	nucleus	IAV_vs_mock	16
4.22913e+06	chr9	98046432	98046737	Alu	AluSg	0.403833	1.84082	7.22615	nucleus	IAV_vs_mock	16
3.78372e+06	chr7	105186569	105187147	ERVL-MaLR	MLT1G	NA	1.45604	7.22615	nucleus	IAV_vs_mock	16
1.58256e+06	chr17	4913650	4913944	Alu	AluSx1	0.403833	1.50457	7.22615	nucleus	IAV_vs_mock	16
612068	chr11	18468158	18468335	L1	L1MC5	0.403833	1.79028	7.22615	nucleus	IAV_vs_mock	16
2.69057e+06	chr3	101619815	101620066	ERVL-MaLR	MLT1A0	0.403833	1.79384	7.22615	nucleus	IAV_vs_mock	16
1.90804e+06	chr19	42101235	42101676	ERVL-MaLR	MLT1B	0.403833	2.01936	7.22615	nucleus	IAV_vs_mock	16
1.66222e+06	chr17	50874667	50874968	Alu	AluJr	0.403833	1.95484	7.22558	nucleus	IAV_vs_mock	16
869516	chr12	52275643	52275822	MIR	MIRc	0.107377	2.15757	7.22558	nucleus	IAV_vs_mock	16
3.20077e+06	chr5	69231816	69232303	ERVL-MaLR	MLT1F	0.11713	1.94088	7.22554	nucleus	IAV_vs_mock	16
1.90271e+06	chr19	39529667	39529904	L1	L1MC5a	0.371509	1.60373	7.22542	nucleus	IAV_vs_mock	16
1.83778e+06	chr19	4040160	4040808	L1	L1MB8	0.36892	1.76621	7.22542	nucleus	IAV_vs_mock	16
2.60035e+06	chr3	39550910	39557348	L1	L1PA7	NA	1.39548	7.22528	nucleus	IAV_vs_mock	8
2.49154e+06	chr22	27960563	27961027	ERVL-MaLR	MLT1C2	NA	1.39827	7.22519	nucleus	IAV_vs_mock	16
229507	chr1	154014169	154014274	L2	L2a	0.402517	2.51645	7.22502	nucleus	IAV_vs_mock	16
2.23934e+06	chr2	200972071	200972310	MIR	MIR	0.173236	1.66385	7.22498	nucleus	IAV_vs_mock	16
986129	chr12	120440999	120441269	Alu	AluSx	0.403833	1.6123	7.22491	nucleus	IAV_vs_mock	16
1.98421e+06	chr2	26344144	26344443	Alu	AluSz	NA	1.33269	7.22491	nucleus	IAV_vs_mock	16
3.63542e+06	chr7	6449782	6449999	L2	L2b	NA	1.37059	7.22491	nucleus	IAV_vs_mock	16
429243	chr10	31935139	31935433	Alu	AluSz	NA	1.3554	7.22491	nucleus	IAV_vs_mock	16
3.9595e+06	chr8	66528016	66528458	ERVL-MaLR	MLT1D	NA	1.45148	7.22491	nucleus	IAV_vs_mock	16
1.90093e+06	chr19	38811344	38811673	Alu	AluJo	0.403833	1.53849	7.22491	nucleus	IAV_vs_mock	16
477265	chr10	67886857	67887170	Alu	AluSp	NA	1.45197	7.22491	nucleus	IAV_vs_mock	16
1.49982e+06	chr16	50342456	50342720	Alu	AluYh3a3	0.403833	1.71036	7.22491	nucleus	IAV_vs_mock	16
634735	chr11	33069595	33069907	Alu	AluSz6	0.403833	1.69653	7.22424	nucleus	IAV_vs_mock	16
2.03077e+06	chr2	55016301	55016603	Alu	AluSz	NA	1.3707	7.22424	nucleus	IAV_vs_mock	16
193622	chr1	110393099	110393242	MIR	MIRb	0.403833	1.6794	7.22424	nucleus	IAV_vs_mock	16
2.69067e+06	chr3	101674088	101674344	Alu	AluSz6	0.459811	1.72238	7.22419	nucleus	IAV_vs_mock	8
2.09587e+06	chr2	101072495	101072842	hAT-Charlie	MER1B	0.264066	1.51194	7.22396	nucleus	IAV_vs_mock	16
2.04694e+06	chr2	65261701	65262223	L1	L1M2	0.000222303	4.31424	7.22389	nucleus	IAV_vs_mock	8
2.0323e+06	chr2	55814033	55820140	L1	L1PA4	0.403132	7.15026	7.22357	nucleus	IAV_vs_mock	16
2.85141e+06	chr4	7911515	7911731	MIR	MIRc	0.358756	2.86565	7.22355	nucleus	dNS1_vs_mock	8
4.15714e+06	chr9	33077245	33077509	Alu	AluSq2	0.114656	2.06128	7.22348	nucleus	IAV_vs_mock	16
1.65117e+06	chr17	45295642	45295841	MIR	MIRb	NA	1.26828	7.22307	nucleus	IAV_vs_mock	8
311897	chr1	206881803	206882175	ERVL-MaLR	MSTA	0.403833	1.99387	7.223	nucleus	IAV_vs_mock	16
2.76413e+06	chr3	150481076	150481869	hAT-Charlie	Charlie14a	0.403833	2.41456	7.223	nucleus	IAV_vs_mock	16
3.76589e+06	chr7	95246368	95246689	TcMar-Tigger	MER46C	0.403833	1.85214	7.223	nucleus	IAV_vs_mock	16
1.67199e+06	chr17	56878845	56878990	hAT-Charlie	MER5A	0.403833	1.98777	7.223	nucleus	IAV_vs_mock	16
3.92628e+06	chr8	40179271	40179575	ERV1	LTR78	0.376611	1.58659	7.22295	nucleus	IAV_vs_mock	16
4.27496e+06	chr9	123385162	123385462	Alu	AluSq2	0.000797658	3.67836	7.22288	nucleus	IAV_vs_mock	16
1.05794e+06	chr13	49044390	49044691	Alu	AluSg	NA	1.0216	7.22285	nucleus	dNS1_vs_mock	16
1.90213e+06	chr19	39262602	39262849	ERV1	MER4D1	NA	0.930393	7.22285	nucleus	dNS1_vs_mock	16
1294.1	chr1	1017115	1017169	Alu	FRAM	NA	1.43073	7.22278	nucleus	dNS1_vs_mock	16
2.6864e+06	chr3	98672233	98673792	L1	L1ME3A	NA	1.54789	7.22277	nucleus	IAV_vs_mock	8
4.20654e+06	chr9	83722322	83723872	ERVL	HERVL40-int	0.459811	1.76557	7.22277	nucleus	IAV_vs_mock	8
2.77374e+06	chr3	156924027	156925303	L1	L1MB7	0.459811	2.45517	7.22277	nucleus	IAV_vs_mock	8
4.18991e+06	chr9	72689390	72691519	L1	L1M4c	NA	1.02485	7.22275	nucleus	IAV_vs_mock	8
161985	chr1	88837592	88838512	L1	L1ME3F	0.361065	2.15208	7.22274	nucleus	IAV_vs_mock	8
1.5453e+06	chr16	75581463	75581763	Alu	AluSx1	0.180631	1.53845	7.22255	nucleus	IAV_vs_mock	16
3.79502e+06	chr7	112798609	112799504	ERV1	MER49	0.403833	2.04361	7.22242	nucleus	IAV_vs_mock	16
2.76416e+06	chr3	150499739	150499833	MIR	MIR	NA	1.39619	7.22175	nucleus	IAV_vs_mock	16
2.75191e+06	chr3	141986372	141987259	L1	L1ME3A	0.403833	1.67834	7.22175	nucleus	IAV_vs_mock	16
876694	chr12	56573794	56573832	Alu	AluSc	NA	1.42955	7.22175	nucleus	IAV_vs_mock	16
1.342e+06	chr15	56024276	56025328	ERVK	MER11B	0.0285013	4.21444	7.22168	nucleus	IAV_vs_mock	8
2.99915e+06	chr4	109934345	109939674	L1	L1PA6	NA	1.09426	7.22165	nucleus	IAV_vs_mock	8
131459	chr1	67691553	67691650	L2	L2a	0.271107	1.72845	7.22155	nucleus	IAV_vs_mock	16
1.71842e+06	chr17	82594765	82595037	Alu	AluJb	0.242228	1.78387	7.22149	nucleus	IAV_vs_mock	16
2.4361e+06	chr21	25739054	25739295	ERVL	LTR105_Mam	0.234187	1.75752	7.22147	nucleus	IAV_vs_mock	16
3.83503e+06	chr7	139348879	139349182	Alu	AluSc8	0.0159728	2.40086	7.22141	nucleus	IAV_vs_mock	8
2.20676e+06	chr2	177243523	177243804	Alu	AluJr	0.45986	1.77889	7.22135	nucleus	IAV_vs_mock	8
3.44761e+06	chr6	43543184	43543456	Alu	AluJb	0.403838	1.77227	7.22118	nucleus	IAV_vs_mock	16
3.76203e+06	chr7	92468707	92476596	ERV1	HERV17-int	9.75661e-05	43.65	7.22111	nucleus	IAV_vs_mock	16
1.73394e+06	chr18	9502826	9503563	ERVK	MER11A	NA	1.42201	7.2205	nucleus	IAV_vs_mock	16
3.41639e+06	chr6	26208438	26209012	L2	L2a	0.403853	1.52035	7.2205	nucleus	IAV_vs_mock	16
3.76129e+06	chr7	92004122	92005266	L1	L1P1	NA	1.40536	7.22046	nucleus	IAV_vs_mock	16
2.35772e+06	chr20	35568643	35568957	L2	L2a	NA	1.64391	7.22023	nucleus	IAV_vs_mock	8
55299.1	chr1	28599020	28599322	L2	L2c	0.45986	1.89533	7.22023	nucleus	IAV_vs_mock	8
540510	chr10	104132841	104133230	L2	L2c	0.280365	3.37217	7.22015	nucleus	IAV_vs_mock	8
2.76419e+06	chr3	150525679	150525938	Alu	AluJr	NA	1.44371	7.21926	nucleus	IAV_vs_mock	16
3.2884e+06	chr5	132435069	132435410	L2	L2c	0.137174	2.67487	7.21889	nucleus	dNS1_vs_mock	8
3.41598e+06	chr6	25976576	25977067	L1	L1M5	0.403833	2.42901	7.21802	nucleus	IAV_vs_mock	16
4.68327e+06	chrY	19640843	19644416	L1	L1PA6	0.459897	1.7778	7.2177	nucleus	IAV_vs_mock	8
3.82667e+06	chr7	134284783	134285363	ERVL	ERVL-E-int	NA	1.07117	7.2177	nucleus	IAV_vs_mock	8
3.16937e+06	chr5	43322898	43329010	L1	L1PA6	0.459897	4.02582	7.2177	nucleus	IAV_vs_mock	8
3.66618e+06	chr7	28115630	28116437	L1	L1ME4b	NA	1.12313	7.21767	nucleus	dNS1_vs_mock	16
858318	chr12	45973039	45974003	L1	L1MD2	0.312854	2.97309	7.21767	nucleus	IAV_vs_mock	8
2.82231e+06	chr3	188614958	188615107	L2	L2d2	NA	0.789456	7.21763	nucleus	dNS1_vs_mock	16
4.16611e+06	chr9	37885616	37885683	ERV1	MER4B-int	0.000216238	2.41593	7.21747	nucleus	IAV_vs_mock	16
3.77473e+06	chr7	100342707	100343204	ERVL-MaLR	MLT1G3	NA	1.98558	7.21695	cytosol	dNS1_vs_mock	16
1.35377e+06	chr15	63146474	63146777	Alu	AluJb	9.58022e-09	6.74366	7.21645	nucleus	IAV_vs_mock	16
157161	chr1	85590111	85590459	ERVL-MaLR	THE1B	0.451645	2.52073	7.21628	nucleus	IAV_vs_mock	8
1.35372e+06	chr15	63121411	63121457	L2	L2a	0.459897	1.95252	7.21628	nucleus	IAV_vs_mock	8
2.56114e+06	chr3	14128002	14128204	MIR	MIR	NA	1.49591	7.21628	nucleus	IAV_vs_mock	8
3.76406e+06	chr7	93929176	93930184	L1	L1MD2	0.132991	3.9574	7.21623	nucleus	IAV_vs_mock	16
2.03079e+06	chr2	55042125	55042432	L1	L1ME4b	0.403855	2.39638	7.2156	nucleus	IAV_vs_mock	16
1.70886e+06	chr17	76660878	76661397	L1	L1MC4	0.459897	2.26066	7.21516	nucleus	IAV_vs_mock	8
232661	chr1	155592560	155592845	Alu	AluSx1	0.459897	2.37177	7.21516	nucleus	IAV_vs_mock	8
4.15622e+06	chr9	32527804	32528026	Alu	AluJr	NA	1.69314	7.21409	nucleus	dNS1_vs_mock	16
1.90359e+06	chr19	40032437	40032743	Alu	AluY	NA	1.50578	7.21405	nucleus	IAV_vs_mock	8
3.66611e+06	chr7	28064774	28064901	hAT-Tip100	MamTip2	NA	1.30109	7.21398	nucleus	dNS1_vs_mock	16
614604	chr11	19937799	19938152	L2	L2c	NA	0.853931	7.21395	nucleus	dNS1_vs_mock	16
3.66607e+06	chr7	28037803	28037911	CR1	L3	NA	1.10907	7.21394	nucleus	dNS1_vs_mock	16
3.05456e+06	chr4	150662692	150662988	Alu	AluJr	NA	1.01137	7.21393	nucleus	dNS1_vs_mock	16
3.66607e+06	chr7	28042622	28042970	TcMar-Tigger	Tigger3a	NA	1.15358	7.21392	nucleus	dNS1_vs_mock	16
706501	chr11	79206944	79207267	L2	L2c	NA	0.807634	7.21392	nucleus	dNS1_vs_mock	16
3.41643e+06	chr6	26232128	26232361	hAT-Charlie	Charlie4	0.403929	2.57268	7.21391	nucleus	IAV_vs_mock	16
2.7736e+06	chr3	156799852	156800310	L2	L2a	0.0444902	5.50283	7.21382	nucleus	IAV_vs_mock	16
2.98908e+06	chr4	102549932	102550897	L1	L1MC4	NA	1.45358	7.21375	nucleus	IAV_vs_mock	8
3.99304e+06	chr8	89828702	89828954	L2	L2c	0.459897	1.75349	7.21373	nucleus	IAV_vs_mock	8
3.20097e+06	chr5	69320823	69321314	L1	L1MA7	0.459897	2.58694	7.21373	nucleus	IAV_vs_mock	8
2.90082e+06	chr4	39246376	39252517	L1	L1PA4	0.297385	7.50319	7.21331	nucleus	IAV_vs_mock	16
232601	chr1	155571044	155571170	Alu	AluJr4	0.459897	2.04355	7.21263	nucleus	IAV_vs_mock	8
1.89246e+06	chr19	34714492	34716560	L1	L1MA5	NA	1.05935	7.21262	nucleus	IAV_vs_mock	8
688205	chr11	69664590	69664806	ERVL-MaLR	MLT1L	NA	1.38782	7.21262	nucleus	IAV_vs_mock	8
1.6452e+06	chr17	42528422	42528932	ERVK	MER9a2	0.459897	1.78342	7.21262	nucleus	IAV_vs_mock	8
582392	chr10	132094163	132095756	L1	L1PB1	1.42889e-06	18.9555	7.21238	nucleus	dNS1_vs_mock	8
2.03074e+06	chr2	54994242	54994796	L1	L1MB7	0.459897	8.08249	7.21232	nucleus	IAV_vs_mock	8
3.0236e+06	chr4	127878827	127879203	L1	L1MC4	NA	1.57425	7.21232	nucleus	IAV_vs_mock	8
385660	chr10	5721595	5722172	L1	L1MC4	0.0452608	3.58174	7.21147	nucleus	IAV_vs_mock	8
1.27855e+06	chr14	102051993	102052118	Alu	AluJr	0.459897	2.04341	7.21119	nucleus	IAV_vs_mock	8
2.77373e+06	chr3	156914180	156914615	L1	L1PA7	0.459897	1.69477	7.21119	nucleus	IAV_vs_mock	8
1.66222e+06	chr17	50872891	50873086	ERVL-MaLR	MLT1G	0.459897	2.52178	7.21119	nucleus	IAV_vs_mock	8
1.61837e+06	chr17	28805860	28806164	Alu	AluSp	0.459897	3.24232	7.21119	nucleus	IAV_vs_mock	8
466559	chr10	60825713	60826482	ERV1	LTR8B	0.459897	1.927	7.21118	nucleus	IAV_vs_mock	8
1.70899e+06	chr17	76727727	76727888	Alu	AluSx	0.00161659	2.87967	7.21038	nucleus	IAV_vs_mock	16
1.71586e+06	chr17	80663656	80663785	L1	L1ME3E	NA	0.910591	7.21023	nucleus	dNS1_vs_mock	16
412082	chr10	21671032	21671314	Alu	AluSx	NA	1.47634	7.21005	nucleus	dNS1_vs_mock	8
223427	chr1	150525309	150525482	Alu	AluJb	0.459913	4.89936	7.20976	nucleus	IAV_vs_mock	8
760536	chr11	114385102	114385309	L2	L2	0.45995	1.98261	7.20864	nucleus	IAV_vs_mock	8
1.32304e+06	chr15	44018891	44019192	Alu	AluSx	NA	1.41036	7.2083	nucleus	IAV_vs_mock	16
3.89805e+06	chr8	23069937	23071352	ERV1	LTR12C	3.89255e-09	15.3231	7.20773	nucleus	dNS1_vs_mock	8
3.82801e+06	chr7	135151648	135151865	MIR	MIR	0.0110701	2.11097	7.20734	nucleus	IAV_vs_mock	16
1.53369e+06	chr16	69347371	69347659	Alu	AluSx	0.28324	1.6714	7.20727	nucleus	IAV_vs_mock	16
2.22445e+06	chr2	190668777	190669301	TcMar-Tigger	MER44B	0.0829144	3.17645	7.20723	nucleus	IAV_vs_mock	16
2.22453e+06	chr2	190721599	190722334	ERVL	MER21A	0.460003	2.46107	7.20722	nucleus	IAV_vs_mock	8
597860	chr11	9869540	9870693	L1	L1PA11	0.460003	3.75593	7.20722	nucleus	IAV_vs_mock	8
1.36216e+06	chr15	67234317	67234661	CR1	L3	NA	1.29374	7.20715	nucleus	IAV_vs_mock	16
2.94807e+06	chr4	74078553	74079016	ERVL-MaLR	MLT1H	0.404458	2.2862	7.20704	nucleus	IAV_vs_mock	16
3.53889e+06	chr6	110972802	110972880	ERVL-MaLR	MLT1J	0.145991	1.67854	7.20657	nucleus	IAV_vs_mock	16
1.90205e+06	chr19	39231974	39232104	Alu	AluJr	NA	0.884329	7.20649	nucleus	dNS1_vs_mock	16
2.5968e+06	chr3	37232822	37234268	ERV1	LTR12C	0.404458	1.62501	7.20647	nucleus	IAV_vs_mock	16
1.53419e+06	chr16	69557496	69557859	ERVL-MaLR	MSTB	0.236419	1.92724	7.20633	nucleus	IAV_vs_mock	16
1.85479e+06	chr19	11146056	11146291	L2	L2d	0.00193631	2.96609	7.2063	nucleus	IAV_vs_mock	16
1.20815e+06	chr14	60381630	60387770	L1	L1PA6	NA	1.07413	7.20609	nucleus	IAV_vs_mock	8
4.60514e+06	chrX	120385254	120391208	L1	L1PA5	NA	1.32511	7.20609	nucleus	IAV_vs_mock	8
4.05832e+06	chr8	129997841	129998147	Alu	AluSc	NA	1.46734	7.20589	nucleus	IAV_vs_mock	16
3.16317e+06	chr5	38963666	38964124	hAT-Charlie	Charlie13a	0.0669752	2.02141	7.20589	nucleus	IAV_vs_mock	16
3.41771e+06	chr6	26982554	26984092	L1	L1PA8A	0.403833	2.40538	7.20579	nucleus	IAV_vs_mock	16
3.08059e+06	chr4	168967964	168968129	L2	L2	NA	1.32646	7.20578	nucleus	IAV_vs_mock	16
226393	chr1	151968021	151968515	ERVL	LTR41C	NA	1.39573	7.20578	nucleus	IAV_vs_mock	16
858124	chr12	45843368	45843586	Alu	AluSx1	0.404458	1.51055	7.20578	nucleus	IAV_vs_mock	16
1.35867e+06	chr15	65538007	65539112	TcMar-Tigger	Tigger1	0.195331	3.14753	7.20549	nucleus	IAV_vs_mock	16
3.01681e+06	chr4	122784293	122784669	ERV1	MER57B2	4.98287e-06	4.32276	7.20528	nucleus	IAV_vs_mock	16
1.88876e+06	chr19	32695172	32695461	Alu	AluSg	NA	1.62032	7.20523	nucleus	dNS1_vs_mock	16
741881	chr11	102425872	102426111	L2	L2d	NA	1.27712	7.20521	nucleus	IAV_vs_mock	16
1.34199e+06	chr15	56016116	56016786	ERV1	LTR8B	0.404458	1.64828	7.20521	nucleus	IAV_vs_mock	16
1.61838e+06	chr17	28809986	28810289	Alu	AluSz	0.404458	1.77318	7.20521	nucleus	IAV_vs_mock	16
1.3537e+06	chr15	63116398	63116748	L2	L2b	0.404458	1.96538	7.2051	nucleus	IAV_vs_mock	16
3.63532e+06	chr7	6410873	6411171	Alu	AluYc	0.275029	1.60069	7.2049	nucleus	IAV_vs_mock	16
931429	chr12	93384468	93384686	hAT-Charlie	MER30	0.364663	1.67934	7.2047	nucleus	IAV_vs_mock	16
3.69218e+06	chr7	44830717	44831015	Alu	AluSz	3.04459e-06	5.06428	7.20469	nucleus	IAV_vs_mock	16
2.98949e+06	chr4	102847637	102847939	Alu	AluJr	0.379519	1.52913	7.20466	nucleus	IAV_vs_mock	16
2.25425e+06	chr2	210066843	210067338	ERVL	MLT2B2	0.460012	2.84913	7.20465	nucleus	IAV_vs_mock	8
2.14255e+06	chr2	132535007	132538236	L1	L1PA8	0.127843	2.39226	7.20453	nucleus	IAV_vs_mock	8
1.74396e+06	chr18	21655875	21656146	Alu	AluSx1	NA	1.38209	7.20452	nucleus	IAV_vs_mock	16
3.32011e+06	chr5	150668203	150668566	L2	L2-3_Crp	0.404458	1.63189	7.20452	nucleus	IAV_vs_mock	16
2.73518e+06	chr3	131401942	131402722	L1	L1MEh	0.404458	1.96294	7.20452	nucleus	IAV_vs_mock	16
3.92221e+06	chr8	37780152	37780389	Alu	AluSx3	NA	1.24304	7.20452	nucleus	IAV_vs_mock	16
4.15886e+06	chr9	33993465	33993674	Alu	AluJb	NA	1.47818	7.20452	nucleus	IAV_vs_mock	16
3.76501e+06	chr7	94563667	94565250	ERVL	ERV3-16A3_I-int	0.099606	3.10666	7.20447	nucleus	IAV_vs_mock	8
713515	chr11	83261110	83261366	Alu	AluSz	1.91286e-05	2.3696	7.20412	nucleus	IAV_vs_mock	8
1.3517e+06	chr15	61863878	61864058	hAT-Charlie	Charlie4z	0.784963	2.25094	7.20403	nucleus	dNS1_vs_mock	8
3.24375e+06	chr5	98782316	98782557	hAT-Tip100	MamTip1	0.168171	1.58589	7.204	nucleus	IAV_vs_mock	16
924866	chr12	89374700	89375002	Alu	AluSx	0.404458	1.535	7.20395	nucleus	IAV_vs_mock	16
71568.1	chr1	36376408	36376535	L1	L1ME4b	NA	1.30139	7.20395	nucleus	IAV_vs_mock	16
64254.1	chr1	32700414	32700719	Alu	AluSq2	NA	1.40196	7.20384	nucleus	IAV_vs_mock	16
1.36217e+06	chr15	67238272	67238459	NA	MER126	0.404458	1.74638	7.20384	nucleus	IAV_vs_mock	16
2.0051e+06	chr2	38886167	38886563	ERVL	MER73	0.404458	1.78233	7.20384	nucleus	IAV_vs_mock	16
2.30431e+06	chr20	457237	457520	Alu	AluJr	0.460012	2.25056	7.20352	nucleus	IAV_vs_mock	8
597009	chr11	9452786	9453008	Alu	AluSx	0.460012	2.38501	7.20352	nucleus	IAV_vs_mock	8
3.71868e+06	chr7	66991759	66992488	L1	L1MB7	0.0690991	2.10629	7.20342	nucleus	IAV_vs_mock	16
1.90087e+06	chr19	38785616	38785914	Alu	AluSz	0.404458	1.5267	7.20326	nucleus	IAV_vs_mock	16
1.7887e+06	chr18	51148587	51149431	L1	L1ME3E	NA	1.46099	7.20326	nucleus	IAV_vs_mock	16
1.21911e+06	chr14	67258455	67258721	Alu	AluJb	0.404458	1.52317	7.20326	nucleus	IAV_vs_mock	16
657575	chr11	47032786	47034025	TcMar-Tigger	Tigger2	NA	1.36589	7.20326	nucleus	IAV_vs_mock	16
940939	chr12	98610573	98610874	Alu	AluJr	0.404458	1.7006	7.20326	nucleus	IAV_vs_mock	16
2.73237e+06	chr3	129628135	129628466	L1	L1MC4	0.404458	2.09676	7.20326	nucleus	IAV_vs_mock	16
733117	chr11	95934030	95938646	ERVK	HERVK22-int	0.404458	1.9545	7.20326	nucleus	IAV_vs_mock	16
876637	chr12	56550248	56550558	Alu	AluJb	0.404458	3.98582	7.20326	nucleus	IAV_vs_mock	16
540474	chr10	104106228	104106880	ERV1	MER4A	NA	1.24565	7.20322	nucleus	IAV_vs_mock	8
3.16034e+06	chr5	37264509	37264949	ERVL	MLT2A1	0.460012	1.75428	7.20322	nucleus	IAV_vs_mock	8
260651	chr1	173499852	173500381	ERV1	MER41A	0.460012	2.03503	7.20322	nucleus	IAV_vs_mock	8
3.78362e+06	chr7	105136827	105137524	L2	L2a	1.02232e-05	5.3495	7.20302	nucleus	IAV_vs_mock	8
254588	chr1	169330701	169333641	L1	L1MA1	0.0870493	5.39228	7.20295	nucleus	IAV_vs_mock	16
252226	chr1	167888906	167889961	L1	L1MA3	0.404458	1.88303	7.20257	nucleus	IAV_vs_mock	16
3.78809e+06	chr7	107762718	107762866	L2	L2	0.33318	2.17535	7.20253	nucleus	IAV_vs_mock	16
2.38639e+06	chr20	49234264	49234563	Alu	AluSz	0.000351579	4.42801	7.20242	nucleus	dNS1_vs_mock	16
431260	chr10	33251842	33252608	ERV1	LTR1A2	0.460085	4.87334	7.2021	nucleus	IAV_vs_mock	8
295079	chr1	197014563	197015240	ERV1	MER4B-int	NA	1.07014	7.20209	nucleus	IAV_vs_mock	8
2.77887e+06	chr3	160415090	160415362	Alu	AluJr4	0.401408	2.55372	7.20203	nucleus	IAV_vs_mock	16
229466	chr1	154002218	154002396	Alu	AluJb	NA	1.33154	7.202	nucleus	IAV_vs_mock	16
986319	chr12	120518947	120519276	L1	L1ME3G	0.404458	1.62179	7.202	nucleus	IAV_vs_mock	16
2.014e+06	chr2	44252409	44253379	L1	L1MB1	0.404458	1.79978	7.202	nucleus	IAV_vs_mock	16
3.65896e+06	chr7	23496978	23497269	Alu	AluJb	NA	1.42703	7.202	nucleus	IAV_vs_mock	16
2.49152e+06	chr22	27953024	27953239	L1	L1ME1	NA	1.45021	7.202	nucleus	IAV_vs_mock	16
2.79155e+06	chr3	169999312	169999559	ERVL-MaLR	MLT1K	0.404458	1.53244	7.202	nucleus	IAV_vs_mock	16
1.61831e+06	chr17	28784559	28784779	Alu	AluSc8	0.404458	1.52116	7.202	nucleus	IAV_vs_mock	16
1.66225e+06	chr17	50881784	50882098	Alu	AluY	0.404458	1.70369	7.202	nucleus	IAV_vs_mock	16
1.15416e+06	chr14	23017937	23018331	ERVL-MaLR	MLT1B	0.404458	1.72341	7.202	nucleus	IAV_vs_mock	16
3.37184e+06	chr5	179589814	179590070	L2	L2c	0.0923532	2.89569	7.20197	nucleus	IAV_vs_mock	16
513909	chr10	89345571	89346162	L1	L1MEd	1.58856e-05	6.95566	7.2018	nucleus	dNS1_vs_mock	16
4.1139e+06	chr9	2682765	2683218	ERVL-MaLR	MLT1L	NA	1.45724	7.20131	nucleus	IAV_vs_mock	16
2.98867e+06	chr4	102263261	102265648	TcMar-Tigger	Tigger1	NA	0.95252	7.20123	nucleus	dNS1_vs_mock	16
2.82231e+06	chr3	188620115	188620799	L1	L1MB8	NA	0.88077	7.20123	nucleus	dNS1_vs_mock	16
4.6512e+06	chrX	151555717	151561758	ERV1	HERV9NC-int	NA	1.33279	7.20122	nucleus	dNS1_vs_mock	16
223534	chr1	150582807	150583118	Alu	AluJb	0.254934	1.86522	7.20119	nucleus	IAV_vs_mock	16
2.23396e+06	chr2	197435318	197435472	Alu	FRAM	NA	1.38144	7.20116	nucleus	IAV_vs_mock	16
3.7733e+06	chr7	99545881	99546168	Alu	AluJb	0.188417	2.80493	7.20109	nucleus	IAV_vs_mock	16
2.76413e+06	chr3	150483245	150483515	L1	L1MB1	0.310357	3.15672	7.20102	nucleus	IAV_vs_mock	8
4.12856e+06	chr9	12799915	12800170	L1	L1MA9	0.00168704	2.77508	7.20097	nucleus	IAV_vs_mock	16
2.3905e+06	chr20	50877784	50878089	Alu	AluJb	0.110745	2.1173	7.20088	nucleus	IAV_vs_mock	16
1.34265e+06	chr15	56518685	56523778	L1	L1PREC2	0.000116765	8.29553	7.20076	cytosol	dNS1_vs_mock	16
3.32077e+06	chr5	151083859	151084085	MIR	MIR	3.76819e-05	5.31014	7.20076	cytosol	dNS1_vs_mock	8
2.94867e+06	chr4	74512657	74512783	MIR	MIRb	NA	1.33153	7.20074	nucleus	IAV_vs_mock	16
3.37226e+06	chr5	179781432	179781733	Alu	AluJr	NA	1.41044	7.20074	nucleus	IAV_vs_mock	16
1.3331e+06	chr15	50472629	50472927	Alu	AluSp	0.404458	1.48842	7.20074	nucleus	IAV_vs_mock	16
4.24748e+06	chr9	109028574	109029009	ERVL-MaLR	MLT1E	0.404458	1.6056	7.20074	nucleus	IAV_vs_mock	16
1.90093e+06	chr19	38809972	38810161	L2	L2a	0.404458	1.71234	7.20074	nucleus	IAV_vs_mock	16
2.76416e+06	chr3	150498425	150498752	TcMar-Tc2	Kanga1	0.46011	2.88644	7.20066	nucleus	IAV_vs_mock	8
3.28846e+06	chr5	132464910	132465203	L2	L2b	3.93223e-08	9.04894	7.20012	nucleus	dNS1_vs_mock	16
4.04779e+06	chr8	124512602	124512802	L2	L2d	0.0217643	2.65086	7.20009	nucleus	IAV_vs_mock	16
2.03932e+06	chr2	60987657	60987939	Alu	AluSz	0.404458	1.4795	7.20005	nucleus	IAV_vs_mock	16
4.24976e+06	chr9	110224493	110224912	ERVL	MER74A	NA	1.44295	7.20005	nucleus	IAV_vs_mock	16
2.94805e+06	chr4	74062529	74062678	NA	MamRep1527	0.404458	2.12019	7.20005	nucleus	IAV_vs_mock	16
2.61392e+06	chr3	47861079	47861354	Alu	AluSx1	0.404458	1.49569	7.20005	nucleus	IAV_vs_mock	16
2.22519e+06	chr2	191137349	191141242	L1	L1PB2	0.404458	1.57402	7.20005	nucleus	IAV_vs_mock	16
1.37536e+06	chr15	74651778	74652186	TcMar-Tigger	MER47B	0.375956	1.48665	7.20003	nucleus	IAV_vs_mock	16
957455	chr12	107718664	107718833	ERVL	LTR67B	0.340447	2.07101	7.20002	nucleus	IAV_vs_mock	16
1.20527e+06	chr14	58401290	58401584	Alu	AluY	0.358971	1.89977	7.19968	nucleus	IAV_vs_mock	16
2.79572e+06	chr3	172541112	172541419	Alu	AluSq2	0.387139	1.63577	7.19959	nucleus	IAV_vs_mock	16
2.6864e+06	chr3	98674578	98675865	L1	L1PA12	0.460183	1.79979	7.19953	nucleus	IAV_vs_mock	8
3.42508e+06	chr6	31510071	31510475	ERVK	LTR3A	0.0013658	2.54466	7.19943	nucleus	IAV_vs_mock	16
2.04698e+06	chr2	65288817	65289151	Alu	AluSx	0.00610378	3.0111	7.19936	nucleus	IAV_vs_mock	16
2.73087e+06	chr3	128878210	128878882	ERV1	LTR8	5.31926e-05	10.1567	7.19934	nucleus	IAV_vs_mock	8
3.90196e+06	chr8	25452454	25452636	hAT-Charlie	MER5A	0.017788	3.95363	7.19923	nucleus	IAV_vs_mock	8
875927	chr12	56202407	56202590	hAT-Charlie	MER58A	0.444178	2.94059	7.19919	nucleus	IAV_vs_mock	8
3.78353e+06	chr7	105064240	105064508	TcMar-Tigger	Tigger19b	0.0307255	1.95177	7.19906	nucleus	IAV_vs_mock	16
741863	chr11	102416216	102419177	L1	L1PA15	1.943e-09	17.496	7.19905	nucleus	IAV_vs_mock	8
1.98664e+06	chr2	27635933	27636227	Alu	AluJb	0.134827	1.99896	7.19899	nucleus	IAV_vs_mock	16
431173	chr10	33188381	33188499	L2	L2b	0.404545	1.48659	7.19878	nucleus	IAV_vs_mock	16
858319	chr12	45976947	45977191	L1	L1MD2	NA	1.35153	7.19878	nucleus	IAV_vs_mock	16
2.69055e+06	chr3	101615671	101615826	L1	L1MA9	0.360347	1.8008	7.19877	nucleus	IAV_vs_mock	16
1.95703e+06	chr2	9565003	9565138	Alu	AluJr	0.35046	1.88236	7.19876	nucleus	IAV_vs_mock	16
3.28848e+06	chr5	132473274	132473517	MIR	MIRc	1.39969e-06	5.3849	7.19838	nucleus	dNS1_vs_mock	16
1.35372e+06	chr15	63123429	63124434	ERVK	LTR13	0.0995914	1.85792	7.19836	nucleus	IAV_vs_mock	16
489929	chr10	74143258	74143492	Alu	AluSz	0.404571	1.66675	7.19821	nucleus	IAV_vs_mock	16
3.65892e+06	chr7	23483761	23484043	Alu	AluY	0.303383	3.13586	7.19812	nucleus	IAV_vs_mock	8
2.35428e+06	chr20	34036153	34037021	L1	L1M4	NA	1.20225	7.19808	nucleus	IAV_vs_mock	8
4.11781e+06	chr9	5247809	5251027	L1	L1PB1	NA	1.31858	7.19808	nucleus	IAV_vs_mock	8
3.5471e+06	chr6	116562541	116563107	ERVL-MaLR	MLT1D	NA	1.62773	7.19808	nucleus	IAV_vs_mock	8
3.99314e+06	chr8	89879891	89880315	L1	L1M5	0.460249	2.01215	7.19808	nucleus	IAV_vs_mock	8
2.6297e+06	chr3	57324584	57330726	L1	L1PA3	NA	1.54449	7.19808	nucleus	IAV_vs_mock	8
1.66222e+06	chr17	50872297	50872595	Alu	AluSz	0.460249	2.57429	7.19808	nucleus	IAV_vs_mock	8
2.58289e+06	chr3	28271362	28272676	L1	L1PA10	0.297519	3.02192	7.19797	nucleus	IAV_vs_mock	8
513995	chr10	89393451	89393753	Alu	AluSx	NA	1.80498	7.19772	nucleus	dNS1_vs_mock	8
3.42968e+06	chr6	34255225	34255516	Alu	AluSx	NA	1.41633	7.19751	nucleus	IAV_vs_mock	16
2.30404e+06	chr20	342917	343364	ERVL-MaLR	MLT1K	0.339247	2.29447	7.19749	nucleus	IAV_vs_mock	16
3.86339e+06	chr7	158432735	158432932	ERVL	LTR69	NA	1.18783	7.19747	nucleus	dNS1_vs_mock	16
1.21465e+06	chr14	64463509	64463779	Alu	AluJr	0.00203645	3.15389	7.19745	nucleus	IAV_vs_mock	16
3.70551e+06	chr7	55062870	55063104	MIR	MIRb	NA	1.43997	7.19736	nucleus	dNS1_vs_mock	16
1.98688e+06	chr2	27744531	27745362	L1	HAL1	NA	1.53238	7.19665	nucleus	IAV_vs_mock	8
3.24183e+06	chr5	97182183	97182655	L2	L2b	NA	1.33129	7.19664	nucleus	IAV_vs_mock	8
3.7733e+06	chr7	99544949	99545044	ERVL-MaLR	MLT1L	0.0445408	2.23321	7.19639	nucleus	IAV_vs_mock	8
3.28847e+06	chr5	132470555	132470687	L2	L2c	6.62632e-06	3.80206	7.19625	nucleus	IAV_vs_mock	8
2.23902e+06	chr2	200832806	200833197	ERVL	ERVL-E-int	0.404693	1.90528	7.19625	nucleus	IAV_vs_mock	16
1.74386e+06	chr18	21617721	21617983	Alu	AluSz6	0.349519	2.10513	7.19623	nucleus	IAV_vs_mock	16
4.15621e+06	chr9	32524872	32525345	ERVK	LTR3A	0.0183422	2.05816	7.19566	nucleus	dNS1_vs_mock	8
922629	chr12	87841876	87842809	ERV1	MER65-int	NA	1.49031	7.19551	nucleus	IAV_vs_mock	8
487544	chr10	72923177	72924028	L1	L1PA12	NA	1.56901	7.19551	nucleus	IAV_vs_mock	8
1.98704e+06	chr2	27818751	27818904	MIR	MIR3	0.387091	3.51447	7.19452	nucleus	IAV_vs_mock	16
185120	chr1	104460226	104468198	ERV1	HERVE_a-int	0.786086	2.34501	7.19447	nucleus	dNS1_vs_mock	8
3.21353e+06	chr5	77059843	77060141	Alu	AluSg	0.00174027	2.07425	7.19441	nucleus	dNS1_vs_mock	16
1.17785e+06	chr14	39203340	39205149	L1	L1PBa1	0.460408	2.1084	7.19438	nucleus	IAV_vs_mock	8
2.01868e+06	chr2	47125859	47126251	L1	L1MA3	0.404816	1.82772	7.19428	nucleus	IAV_vs_mock	16
3.28696e+06	chr5	131414435	131414910	ERVL-MaLR	MLT1G1	6.39158e-06	3.60885	7.19399	nucleus	IAV_vs_mock	16
3.05479e+06	chr4	150806679	150806839	L2	L2c	NA	1.03578	7.19375	nucleus	dNS1_vs_mock	16
360274	chr1	237348412	237349874	L1	L1MEg	NA	0.900026	7.19372	nucleus	dNS1_vs_mock	16
4.16595e+06	chr9	37801620	37801749	L2	L2b	0.0169786	3.46146	7.19303	nucleus	IAV_vs_mock	16
4.22913e+06	chr9	98050782	98051072	Alu	AluSz6	0.377655	1.80396	7.19298	nucleus	IAV_vs_mock	8
2.77378e+06	chr3	156948557	156949552	L1	L1PREC2	0.460433	3.97378	7.19293	nucleus	IAV_vs_mock	8
3.94175e+06	chr8	53949439	53949718	Alu	AluSx	0.0169769	2.67599	7.19228	nucleus	IAV_vs_mock	16
1.7439e+06	chr18	21632181	21632472	Alu	AluSx1	0.182125	1.76714	7.19193	nucleus	IAV_vs_mock	16
2.03093e+06	chr2	55098361	55099607	L1	L1MC5	0.433066	3.02833	7.19151	nucleus	IAV_vs_mock	8
2.04696e+06	chr2	65281390	65281691	Alu	AluSq	0.0104051	2.04752	7.1913	nucleus	IAV_vs_mock	8
2.96992e+06	chr4	88391533	88391673	hAT-Charlie	MER5B	NA	1.51182	7.19129	nucleus	dNS1_vs_mock	8
3.0865e+06	chr4	173281878	173282512	ERV1	MER61F	0.401841	2.74844	7.19121	nucleus	IAV_vs_mock	16
425607	chr10	29781654	29782009	ERV1	MER51B	0.128474	2.59774	7.1912	cytosol	dNS1_vs_mock	16
1.98421e+06	chr2	26342974	26343240	TcMar-Tigger	Tigger3	0.401408	2.62491	7.19096	nucleus	IAV_vs_mock	16
1.16502e+06	chr14	31050597	31050973	L1	L1MD3	0.400862	2.75022	7.19082	nucleus	IAV_vs_mock	16
957447	chr12	107716740	107717028	L1	L1MEg	0.132675	4.38247	7.19079	nucleus	IAV_vs_mock	16
1.6322e+06	chr17	35873584	35873760	MIR	MIRb	1.06962e-06	4.22727	7.19042	nucleus	IAV_vs_mock	8
2.22485e+06	chr2	190893270	190893399	MIR	MIRc	0.189728	2.65855	7.19026	nucleus	IAV_vs_mock	16
858202	chr12	45896923	45897530	L1	L1MB3	0.00294507	3.74065	7.1901	nucleus	IAV_vs_mock	16
753495	chr11	110120196	110120737	TcMar-Tigger	Tigger17a	0.0161085	2.81617	7.1898	nucleus	IAV_vs_mock	16
936112	chr12	95808001	95808381	ERVL-MaLR	THE1D	0.0164025	1.69514	7.18971	nucleus	IAV_vs_mock	16
2.94803e+06	chr4	74042815	74043207	ERVL	LTR16E2	0.460574	2.68329	7.18922	nucleus	IAV_vs_mock	8
2.5351e+06	chr22	50542170	50542481	ERV1	MER57F	NA	1.83355	7.18899	nucleus	dNS1_vs_mock	16
3.16937e+06	chr5	43321766	43322830	ERV1	HERVH-int	0.460574	3.28109	7.1889	nucleus	IAV_vs_mock	8
1.53594e+06	chr16	70363725	70364026	Alu	AluY	0.293057	2.42496	7.18876	nucleus	dNS1_vs_mock	16
1.90214e+06	chr19	39267381	39267689	Alu	AluSx4	NA	0.943647	7.18843	nucleus	dNS1_vs_mock	16
1.09696e+06	chr13	77298094	77298529	L2	L2b	NA	0.819444	7.1884	nucleus	dNS1_vs_mock	16
4.53668e+06	chrX	68329218	68329478	L1	L1M5	NA	0.751942	7.1884	nucleus	dNS1_vs_mock	16
1.27852e+06	chr14	102031230	102031528	Alu	AluJb	0.444178	2.77822	7.18778	nucleus	IAV_vs_mock	8
1.5877e+06	chr17	7596517	7596752	MIR	MIRc	NA	1.22215	7.18777	nucleus	IAV_vs_mock	8
681294	chr11	65994432	65995216	L1	L1M5	NA	1.5406	7.18777	nucleus	IAV_vs_mock	8
674997	chr11	62584128	62584423	Alu	AluSz	NA	1.33082	7.18745	nucleus	IAV_vs_mock	8
3.73941e+06	chr7	76308218	76308509	Alu	AluJr	0.460629	2.10309	7.18745	nucleus	IAV_vs_mock	8
2.04696e+06	chr2	65280120	65280416	Alu	AluY	0.0144502	3.63404	7.18715	nucleus	IAV_vs_mock	8
1.88812e+06	chr19	32379438	32380209	L1	L1ME3Cz	4.20325e-06	2.93323	7.1867	nucleus	IAV_vs_mock	8
3.50518e+06	chr6	87618598	87619225	L2	L2b	0.402292	1.74366	7.18636	nucleus	IAV_vs_mock	8
2.94805e+06	chr4	74062529	74062678	NA	MamRep1527	0.460635	2.12019	7.18631	nucleus	IAV_vs_mock	8
514024	chr10	89414050	89414243	L1	L1ME4b	1.78522e-06	13.4642	7.18571	nucleus	IAV_vs_mock	16
3.0256e+06	chr4	128987155	128991727	L1	L1M1	0.104942	8.55998	7.1855	nucleus	IAV_vs_mock	8
2.76398e+06	chr3	150378829	150379194	ERVL-MaLR	MSTA	0.460677	2.06659	7.18518	nucleus	IAV_vs_mock	8
2.71677e+06	chr3	120162104	120162395	Alu	AluJo	NA	1.52164	7.18485	nucleus	IAV_vs_mock	8
1.19909e+06	chr14	54557312	54557739	L2	L2a	0.460677	1.96599	7.18485	nucleus	IAV_vs_mock	8
3.20082e+06	chr5	69257527	69257810	ERVL-MaLR	MLT1K	0.0496018	1.98031	7.18483	nucleus	IAV_vs_mock	16
1.95289e+06	chr2	6887942	6888129	L2	L2d2	NA	1.32833	7.18465	nucleus	dNS1_vs_mock	16
2.46244e+06	chr21	42414479	42414851	ERVL-MaLR	MLT1C2	NA	0.797634	7.18463	nucleus	dNS1_vs_mock	16
3.39501e+06	chr6	13233406	13233765	ERVL-MaLR	THE1D	NA	0.994788	7.18462	nucleus	dNS1_vs_mock	16
2.24848e+06	chr2	206204766	206205030	NA	Eulor2B	NA	0.916176	7.18462	nucleus	dNS1_vs_mock	16
3.53982e+06	chr6	111487353	111488336	hAT-Tip100	MER45B	0.00436545	2.23391	7.18443	nucleus	IAV_vs_mock	16
669552	chr11	59561431	59561742	Alu	AluSx	0.000148048	4.30015	7.18422	cytosol	IAV_vs_mock	16
2.2397e+06	chr2	201144446	201144686	MIR	MIR	1.03701e-08	9.2179	7.18392	nucleus	IAV_vs_mock	16
1.95705e+06	chr2	9569784	9570101	Alu	AluSx1	0.051067	2.89399	7.18351	nucleus	IAV_vs_mock	16
1.71711e+06	chr17	81679184	81679286	ERV1	MER39	0.222987	2.05149	7.18328	nucleus	IAV_vs_mock	16
2.94042e+06	chr4	68309320	68309959	L1	L1MA9	0.405266	2.45796	7.18288	nucleus	IAV_vs_mock	16
2.00499e+06	chr2	38834352	38836493	TcMar-Tigger	Tigger2	0.385045	1.83335	7.18266	nucleus	IAV_vs_mock	8
3.00504e+06	chr4	113924505	113930127	ERVL	HERVL-int	NA	1.44347	7.18231	nucleus	dNS1_vs_mock	8
1.05213e+06	chr13	45327522	45327653	CR1	L3b	NA	1.45406	7.18228	nucleus	IAV_vs_mock	16
1.35369e+06	chr15	63110677	63110839	NA	MamRep605b	0.405266	1.90107	7.18186	nucleus	IAV_vs_mock	16
1.9182e+06	chr19	46835457	46835770	Alu	AluSz6	0.199359	1.61328	7.18183	nucleus	IAV_vs_mock	16
3.92309e+06	chr8	38185863	38187471	L1	L1M4b	0.198132	6.49072	7.18155	nucleus	IAV_vs_mock	8
1.63219e+06	chr17	35869779	35870068	L2	L2b	2.92059e-06	7.23456	7.18143	nucleus	dNS1_vs_mock	8
4.52891e+06	chrX	56636009	56642163	L1	L1PA3	NA	1.6524	7.18137	nucleus	IAV_vs_mock	8
2.4915e+06	chr22	27944938	27945551	L1	L1ME3A	NA	1.33241	7.18128	nucleus	IAV_vs_mock	16
1.34224e+06	chr15	56187212	56187477	Alu	AluSz	NA	1.41172	7.18128	nucleus	IAV_vs_mock	16
223394	chr1	150514231	150514329	L2	L2c	0.405266	1.64494	7.18128	nucleus	IAV_vs_mock	16
2.90064e+06	chr4	39157362	39157819	ERV1	MER90	0.405266	1.85728	7.18128	nucleus	IAV_vs_mock	16
3.20091e+06	chr5	69297055	69297340	Alu	AluSz	0.277171	3.52991	7.18126	nucleus	IAV_vs_mock	8
2.00347e+06	chr2	38024775	38026602	L1	L1ME1	NA	1.4569	7.18116	nucleus	IAV_vs_mock	16
1.66224e+06	chr17	50879903	50880199	Alu	AluSx1	0.460918	2.69667	7.18112	nucleus	IAV_vs_mock	8
724692	chr11	90233501	90234183	L1	L1MEd	NA	1.13246	7.1808	nucleus	IAV_vs_mock	8
2.51998e+06	chr22	41423977	41424271	Alu	AluSc	0.370699	1.65164	7.1806	nucleus	IAV_vs_mock	16
3.20079e+06	chr5	69242161	69242763	ERV1	LTR8	0.324162	2.4223	7.18037	nucleus	IAV_vs_mock	16
489922	chr10	74140616	74141165	L1	L1ME3A	0.342633	2.13756	7.18031	nucleus	IAV_vs_mock	16
421092	chr10	27175600	27175814	L2	L2c	NA	1.43918	7.18018	nucleus	IAV_vs_mock	16
2.76416e+06	chr3	150498301	150498424	Alu	FLAM_C	NA	1.36277	7.18001	nucleus	IAV_vs_mock	16
533483	chr10	100404460	100404763	Alu	AluSz	0.405266	1.51549	7.18	nucleus	IAV_vs_mock	16
612125	chr11	18507816	18508107	Alu	AluSx1	0.405266	1.96952	7.18	nucleus	IAV_vs_mock	16
4.1382e+06	chr9	19349481	19349608	L2	L2a	NA	1.28296	7.17978	nucleus	IAV_vs_mock	8
3.78809e+06	chr7	107762718	107762866	L2	L2	0.353469	2.17535	7.17975	nucleus	IAV_vs_mock	8
876715	chr12	56583674	56583931	L1	L1ME4b	0.385623	4.39209	7.17973	nucleus	IAV_vs_mock	8
3.65023e+06	chr7	17454385	17455992	L1	L1PB1	0.405266	1.6592	7.17943	nucleus	IAV_vs_mock	16
1.60286e+06	chr17	15971944	15972154	L2	L2a	0.256072	1.70214	7.17934	nucleus	IAV_vs_mock	16
463521	chr10	58855486	58855791	Alu	AluJb	NA	1.38329	7.1793	nucleus	IAV_vs_mock	16
3.01673e+06	chr4	122738877	122739280	ERVL-MaLR	MLT1C	0.405266	1.4948	7.1793	nucleus	IAV_vs_mock	16
1.33311e+06	chr15	50474827	50475118	Alu	AluSq	0.278455	1.5506	7.17925	nucleus	IAV_vs_mock	16
1.36212e+06	chr15	67212428	67212510	MIR	MIRc	0.0627444	1.77709	7.17913	nucleus	IAV_vs_mock	16
2.85134e+06	chr4	7871737	7871839	L2	L2c	0.471228	3.10608	7.17883	cytosol	dNS1_vs_mock	16
3.08057e+06	chr4	168957730	168958048	ERVL-MaLR	THE1C	0.405266	1.55948	7.17872	nucleus	IAV_vs_mock	16
3.29822e+06	chr5	138495976	138496275	Alu	AluSp	NA	1.43557	7.17872	nucleus	IAV_vs_mock	16
3.08643e+06	chr4	173231454	173231649	MIR	MIRb	NA	1.43345	7.17872	nucleus	IAV_vs_mock	16
753575	chr11	110182320	110182603	Alu	AluSx	0.405266	1.5423	7.17872	nucleus	IAV_vs_mock	16
963324	chr12	110380675	110380965	Alu	AluY	0.400862	2.67761	7.17854	nucleus	IAV_vs_mock	16
1.90664e+06	chr19	41338995	41339125	L1	L1MC5	0.104767	2.79626	7.17823	nucleus	IAV_vs_mock	16
3.54723e+06	chr6	116634225	116634527	Alu	AluSx	0.461128	1.92285	7.17819	nucleus	IAV_vs_mock	8
1.67202e+06	chr17	56892729	56893175	L2	L2b	NA	1.65934	7.17804	nucleus	IAV_vs_mock	8
3.96626e+06	chr8	70630410	70632028	L1	L1PA6	0.176738	1.64941	7.17802	nucleus	IAV_vs_mock	16
2.03959e+06	chr2	61128966	61129163	L1	L1M4b	NA	1.38229	7.17801	nucleus	IAV_vs_mock	16
487639	chr10	72971669	72971791	Alu	AluJr	NA	1.43438	7.17801	nucleus	IAV_vs_mock	16
1.7887e+06	chr18	51145195	51145509	Alu	AluSx	0.405266	1.51428	7.17801	nucleus	IAV_vs_mock	16
3.08649e+06	chr4	173275767	173275927	hAT-Tip100?	MamRep1879	0.405266	1.59063	7.17801	nucleus	IAV_vs_mock	16
1.99485e+06	chr2	32353365	32353475	MIR	MIRc	0.405266	1.75955	7.17801	nucleus	IAV_vs_mock	16
1.42362e+06	chr16	2068376	2068593	TcMar-Tigger	Tigger2a	0.405266	2.53378	7.17801	nucleus	IAV_vs_mock	16
1.17785e+06	chr14	39203340	39205149	L1	L1PBa1	0.405266	2.1084	7.17801	nucleus	IAV_vs_mock	16
2.61511e+06	chr3	48442958	48443265	Alu	AluSz	0.103022	2.73744	7.17795	nucleus	IAV_vs_mock	16
2.55346e+06	chr3	10173540	10173849	Alu	AluSz	0.0214555	3.04501	7.17785	nucleus	dNS1_vs_mock	16
1.17043e+06	chr14	34548454	34548695	Alu	AluJo	0.000258617	3.70982	7.1777	nucleus	IAV_vs_mock	16
2.77375e+06	chr3	156928466	156929165	L1	L1MEb	0.405266	1.90792	7.17744	nucleus	IAV_vs_mock	16
3.73941e+06	chr7	76308218	76308509	Alu	AluJr	0.405266	2.10309	7.17744	nucleus	IAV_vs_mock	16
3.9418e+06	chr8	53978310	53978934	TcMar-Tigger	MER44D	NA	1.43778	7.17744	nucleus	IAV_vs_mock	16
1.88812e+06	chr19	32376606	32377616	ERVK	LTR13	8.21623e-07	5.92196	7.1774	nucleus	IAV_vs_mock	8
3.20453e+06	chr5	71344065	71344175	ERVL-MaLR	MLT1A	0.787515	2.73892	7.17708	nucleus	dNS1_vs_mock	8
2.76417e+06	chr3	150502060	150502381	ERVL-MaLR	THE1C	0.461128	2.48362	7.17705	nucleus	IAV_vs_mock	8
3.37308e+06	chr5	180299572	180299988	ERVL	LTR33B	NA	1.02081	7.17705	nucleus	IAV_vs_mock	8
1.37214e+06	chr15	72771391	72771626	MIR	MIR	NA	1.58917	7.17705	nucleus	IAV_vs_mock	8
233953	chr1	156185008	156187410	ERVK	HERVK22-int	0.450577	2.63649	7.17704	nucleus	IAV_vs_mock	8
2.85142e+06	chr4	7913878	7914055	L1	L1MA5A	0.787515	2.00145	7.177	nucleus	dNS1_vs_mock	8
2.62835e+06	chr3	56573279	56573649	ERV1	MER72	0.254474	1.66421	7.17677	nucleus	IAV_vs_mock	16
866679	chr12	50759344	50759502	Alu	AluJb	0.346543	2.06586	7.17677	nucleus	IAV_vs_mock	16
3.67324e+06	chr7	32539639	32540088	ERVL-MaLR	MLT1D	0.379315	1.6035	7.17676	nucleus	IAV_vs_mock	16
3.20093e+06	chr5	69304423	69304722	Alu	AluSx1	NA	1.41364	7.17673	nucleus	IAV_vs_mock	16
1.19658e+06	chr14	52872279	52872551	Alu	AluSz	0.405266	1.59163	7.17673	nucleus	IAV_vs_mock	16
1.22958e+06	chr14	73331582	73331939	ERVL-MaLR	THE1D	NA	1.28004	7.17673	nucleus	IAV_vs_mock	16
1.28345e+06	chr14	104910993	104911285	ERV1	MER4D1	0.405266	2.02749	7.17673	nucleus	IAV_vs_mock	16
2.42491e+06	chr21	17589601	17589825	L1	L1ME4b	0.405266	1.81133	7.17673	nucleus	IAV_vs_mock	16
2.77892e+06	chr3	160456590	160457348	TcMar-Tigger	Tigger2	0.405266	2.31221	7.17673	nucleus	IAV_vs_mock	16
1.36213e+06	chr15	67219137	67219361	hAT-Charlie	MER106B	0.0850299	2.70252	7.17668	nucleus	IAV_vs_mock	16
1.63217e+06	chr17	35862676	35862753	TcMar-Tigger	Tigger5b	0.0337775	3.1771	7.17656	nucleus	IAV_vs_mock	8
1.63221e+06	chr17	35879203	35879352	MIR	MIRb	2.17233e-05	3.02599	7.17642	nucleus	IAV_vs_mock	16
1.5864e+06	chr17	6869260	6870066	L1	L1MC2	0.381786	1.57399	7.17634	nucleus	IAV_vs_mock	16
4.14093e+06	chr9	21075907	21076083	MIR	MIRb	0.000278269	3.72247	7.17632	nucleus	dNS1_vs_mock	8
911626	chr12	79710734	79712252	ERV1	LTR12C	0.403325	2.47668	7.17628	nucleus	IAV_vs_mock	16
1.95703e+06	chr2	9564033	9564098	ERVL-MaLR	MLT1C2	NA	1.44521	7.17615	nucleus	IAV_vs_mock	16
232629	chr1	155579806	155580100	Alu	AluSz	0.405266	1.63698	7.17602	nucleus	IAV_vs_mock	16
1.27851e+06	chr14	102028758	102028972	hAT-Charlie	MER58A	0.460388	2.42875	7.17591	nucleus	IAV_vs_mock	8
385652	chr10	5715665	5715940	Alu	AluSc5	NA	1.65696	7.17591	nucleus	IAV_vs_mock	8
724560	chr11	90154085	90154796	L1	L1ME1	NA	1.30441	7.17559	nucleus	IAV_vs_mock	8
2.76413e+06	chr3	150482209	150482510	Alu	AluSg	0.32574	2.41501	7.17549	nucleus	IAV_vs_mock	16
952085	chr12	104931077	104931164	hAT-Tip100	MER91A	NA	0.890057	7.17549	nucleus	dNS1_vs_mock	16
3.20077e+06	chr5	69232603	69232913	Alu	AluSq2	0.365575	1.66032	7.17548	nucleus	IAV_vs_mock	16
3.20077e+06	chr5	69233922	69234149	L2	L2a	0.366264	1.63704	7.17548	nucleus	IAV_vs_mock	16
3.85909e+06	chr7	154974105	154974260	L2	L2a	NA	0.813947	7.17548	nucleus	dNS1_vs_mock	16
1.90249e+06	chr19	39430214	39430525	Alu	AluSx1	NA	1.43298	7.17548	nucleus	IAV_vs_mock	16
4.61024e+06	chrX	123949753	123949833	L2	L2c	NA	1.42527	7.17544	nucleus	IAV_vs_mock	16
3.69215e+06	chr7	44818265	44818564	Alu	AluY	NA	1.46828	7.17544	nucleus	IAV_vs_mock	16
4.28571e+06	chr9	128763166	128763465	L2	L2b	0.405266	1.54463	7.17544	nucleus	IAV_vs_mock	16
1.98887e+06	chr2	28845105	28845395	Alu	AluJr	NA	1.47319	7.17544	nucleus	IAV_vs_mock	16
232670	chr1	155594854	155595152	Alu	AluSz6	0.405266	1.71453	7.17544	nucleus	IAV_vs_mock	16
229495	chr1	154009332	154009456	L2	L2c	0.405266	1.72716	7.17544	nucleus	IAV_vs_mock	16
2.76402e+06	chr3	150407504	150407667	CR1	X7C_LINE	0.21301	2.66152	7.17513	nucleus	IAV_vs_mock	8
2.0103e+06	chr2	42270897	42271192	Alu	AluJb	0.0414628	4.21434	7.175	nucleus	IAV_vs_mock	8
2.04696e+06	chr2	65281063	65281347	Alu	AluSz	0.00188576	2.5816	7.17494	nucleus	IAV_vs_mock	16
2.92577e+06	chr4	56962209	56962396	ERVL-MaLR	MLT1J	0.00172253	2.79467	7.17493	nucleus	IAV_vs_mock	16
412086	chr10	21672212	21672419	Alu	AluJb	NA	1.59052	7.17485	nucleus	dNS1_vs_mock	8
232612	chr1	155574031	155574074	L1	L1MD3	0.405266	1.9292	7.17473	nucleus	IAV_vs_mock	16
3.92323e+06	chr8	38246560	38246845	Alu	AluSx	0.357777	2.08812	7.17455	nucleus	IAV_vs_mock	8
1.3332e+06	chr15	50519005	50519293	Alu	AluSz	0.403837	3.81225	7.17451	nucleus	IAV_vs_mock	8
223315	chr1	150467363	150467673	Alu	AluSx	0.430809	3.09317	7.17448	nucleus	IAV_vs_mock	8
3.5395e+06	chr6	111280046	111281058	L1	L1MA4	0.367232	1.64462	7.1742	nucleus	IAV_vs_mock	16
421147	chr10	27200040	27200436	ERV1	MER41A	0.085791	2.95814	7.17418	nucleus	IAV_vs_mock	16
767956	chr11	118734046	118734254	ERV1	MER41B	0.405266	1.52035	7.17416	nucleus	IAV_vs_mock	16
4.22642e+06	chr9	96511819	96511906	Alu	AluJb	NA	1.42328	7.17416	nucleus	IAV_vs_mock	16
1.97973e+06	chr2	24020578	24020866	Alu	AluJb	NA	1.40144	7.17416	nucleus	IAV_vs_mock	16
2.76416e+06	chr3	150497893	150498036	L2	L2b	0.405266	1.64171	7.17416	nucleus	IAV_vs_mock	16
608862	chr11	16762344	16762531	L1	L1M7	0.405266	1.68858	7.17416	nucleus	IAV_vs_mock	16
412319	chr10	21817661	21818728	ERVK	MER11B	0.309562	2.61119	7.17368	nucleus	IAV_vs_mock	16
4.25277e+06	chr9	111962896	111963263	ERVL-MaLR	MLT1D	NA	1.43215	7.17345	nucleus	IAV_vs_mock	16
3.76414e+06	chr7	93981199	93981303	hAT-Blackjack	MER81	0.405266	1.48878	7.17345	nucleus	IAV_vs_mock	16
1.53418e+06	chr16	69558834	69558987	L2	L2d2	0.405266	1.70102	7.17345	nucleus	IAV_vs_mock	16
1.48691e+06	chr16	31056515	31056778	Alu	AluSz	6.31601e-06	3.20328	7.17343	nucleus	IAV_vs_mock	16
2.03514e+06	chr2	58134641	58134922	ERV1	MER39	0.279247	3.53861	7.17314	nucleus	IAV_vs_mock	8
1.33326e+06	chr15	50547079	50547460	L1	L1MC4	0.461458	2.19381	7.17297	nucleus	IAV_vs_mock	8
2.03919e+06	chr2	60904908	60905010	MIR	MIR	NA	1.36663	7.17287	nucleus	IAV_vs_mock	16
1.33306e+06	chr15	50455079	50455377	Alu	AluJb	NA	1.33571	7.17287	nucleus	IAV_vs_mock	16
4.11701e+06	chr9	4690772	4691080	ERVL	ERVL-E-int	5.42847e-06	4.75453	7.17272	nucleus	IAV_vs_mock	16
222012	chr1	149849291	149849373	hAT-Charlie	MER5A	1.03098e-31	39.6532	7.17256	nucleus	IAV_vs_mock	16
4.21065e+06	chr9	86148447	86156796	ERV1	HERV9-int	0.037621	6.5713	7.17222	nucleus	IAV_vs_mock	8
611995	chr11	18431852	18433103	L1	L1PBa	0.461534	1.95957	7.17183	nucleus	IAV_vs_mock	8
3.69218e+06	chr7	44829319	44829620	Alu	AluSq2	0.0056543	4.34575	7.1717	nucleus	IAV_vs_mock	16
1.90376e+06	chr19	40148588	40148768	Alu	AluJr4	NA	1.22187	7.17169	nucleus	dNS1_vs_mock	16
1.90205e+06	chr19	39233324	39233474	Alu	AluSx3	NA	0.982322	7.17168	nucleus	dNS1_vs_mock	16
2.24839e+06	chr2	206165140	206165275	L1	L1ME4b	NA	0.979817	7.17167	nucleus	dNS1_vs_mock	16
481836	chr10	70059222	70059365	hAT-Charlie	Charlie15a	NA	0.829429	7.17165	nucleus	dNS1_vs_mock	16
706605	chr11	79255906	79256305	ERVL	LTR33	NA	0.809801	7.17165	nucleus	dNS1_vs_mock	16
858113	chr12	45835620	45835928	Alu	AluSc	NA	1.39709	7.17162	nucleus	IAV_vs_mock	16
931425	chr12	93382960	93383240	TcMar-Tigger	Tigger9a	0.0772482	4.97397	7.17124	nucleus	IAV_vs_mock	8
1.27854e+06	chr14	102045319	102045628	Alu	AluSx1	0.38013	1.60812	7.17075	nucleus	IAV_vs_mock	16
4.14118e+06	chr9	21310861	21311917	ERVK	MER11B	NA	1.09386	7.17068	nucleus	IAV_vs_mock	8
3.03802e+06	chr4	139053619	139053915	Alu	AluSc8	1.01899e-05	3.85497	7.1705	nucleus	IAV_vs_mock	16
311884	chr1	206882513	206883462	L1	L1MB7	0.461562	1.95658	7.17036	nucleus	IAV_vs_mock	8
1.98413e+06	chr2	26298404	26300034	ERV1	HERV15-int	0.461562	4.45048	7.17036	nucleus	IAV_vs_mock	8
1.98888e+06	chr2	28848761	28849055	Alu	AluJb	0.461562	1.7636	7.17035	nucleus	IAV_vs_mock	8
876647	chr12	56553819	56554124	Alu	AluSz	NA	1.26486	7.17035	nucleus	IAV_vs_mock	8
1.76453e+06	chr18	35326913	35327308	ERVL	LTR16E2	NA	1.51098	7.17035	nucleus	IAV_vs_mock	8
1.00906e+06	chr12	132711506	132711801	Alu	AluJo	NA	1.61628	7.17035	nucleus	IAV_vs_mock	8
260940	chr1	173696806	173701825	L1	L1PA6	0.405266	2.18584	7.17023	nucleus	IAV_vs_mock	16
3.63533e+06	chr7	6413651	6413865	L1	L1MC5	1.64891e-42	27.9846	7.16929	nucleus	IAV_vs_mock	16
858101	chr12	45829831	45830620	L1	L1MEd	0.461638	2.34421	7.16921	nucleus	IAV_vs_mock	8
741893	chr11	102434020	102434906	L1	L1MA8	5.28716e-08	5.85632	7.1692	nucleus	IAV_vs_mock	16
3.04682e+06	chr4	145148999	145149450	ERVL-MaLR	MLT1C2	0.000346622	5.45889	7.16918	nucleus	IAV_vs_mock	8
1.71586e+06	chr17	80662274	80663033	ERV1	LTR8B	0.260433	3.33845	7.16863	cytosol	dNS1_vs_mock	16
1.90208e+06	chr19	39240687	39240993	Alu	AluSq	NA	0.935938	7.16784	nucleus	dNS1_vs_mock	16
4.22913e+06	chr9	98055315	98055734	ERV1	LTR8	0.393517	1.7295	7.16783	nucleus	IAV_vs_mock	8
2.23408e+06	chr2	197478683	197478896	L1	HAL1	0.460454	2.54062	7.16774	nucleus	IAV_vs_mock	8
1.53424e+06	chr16	69581273	69581780	L1	L1M4	NA	1.18353	7.16773	nucleus	IAV_vs_mock	8
1.28345e+06	chr14	104911287	104911577	ERVL-MaLR	MLT1C2	0.461667	1.9709	7.16773	nucleus	IAV_vs_mock	8
510038	chr10	86931538	86931940	L1	HAL1ME	0.400862	2.7465	7.16748	nucleus	IAV_vs_mock	16
3.91097e+06	chr8	30529537	30529752	L1	L1MB3	NA	1.45662	7.16699	nucleus	IAV_vs_mock	16
409796	chr10	20326820	20327913	ERV1	MER57A-int	0.739175	2.97468	7.16693	cytosol	dNS1_vs_mock	16
2.77372e+06	chr3	156907652	156908776	L1	L1MC4a	NA	1.60522	7.16658	nucleus	IAV_vs_mock	8
3.0865e+06	chr4	173288311	173289199	ERV1	LTR25-int	0.352696	2.27806	7.1665	nucleus	IAV_vs_mock	8
858155	chr12	45864240	45865165	L1	L1MC5a	0.194195	6.36082	7.16633	nucleus	IAV_vs_mock	16
1.21015e+06	chr14	61708781	61708841	hAT-Charlie	MER5A	9.08613e-06	5.40447	7.16619	nucleus	dNS1_vs_mock	16
514015	chr10	89405034	89405138	L2	L2b	0.0110604	2.19657	7.16606	nucleus	dNS1_vs_mock	8
4.12855e+06	chr9	12796745	12796976	MIR	MIRb	0.000110987	5.56545	7.16595	nucleus	IAV_vs_mock	16
1.36218e+06	chr15	67251116	67251215	TcMar-Tigger	Tigger15a	0.404458	2.49542	7.16572	nucleus	IAV_vs_mock	16
3.24178e+06	chr5	97138785	97139016	TcMar-Tigger	Tigger4a	NA	1.18097	7.16511	nucleus	IAV_vs_mock	8
876651	chr12	56555882	56556060	Alu	AluJr4	NA	1.54707	7.16511	nucleus	IAV_vs_mock	8
2.84287e+06	chr4	2916533	2918837	L1	L1PA7	NA	1.05896	7.1651	nucleus	IAV_vs_mock	8
573784	chr10	124948025	124948447	TcMar-Tigger	Tigger2a	0.373228	2.15688	7.16504	nucleus	IAV_vs_mock	8
3.69041e+06	chr7	43815428	43819534	ERV1	HERVIP10FH-int	0.0387518	2.81882	7.16401	nucleus	dNS1_vs_mock	16
1.99481e+06	chr2	32345547	32345932	L1	L1MC2	NA	1.41363	7.16395	nucleus	IAV_vs_mock	8
1.58256e+06	chr17	4915902	4916713	L1	L1MC4	0.461968	2.20154	7.16395	nucleus	IAV_vs_mock	8
936184	chr12	95838031	95838306	ERV1	MER50	1.31532e-05	7.77881	7.1639	cytosol	dNS1_vs_mock	8
3.69215e+06	chr7	44819483	44819618	MIR	MIR	0.303447	3.11424	7.16346	nucleus	IAV_vs_mock	8
102085	chr1	52369961	52370315	ERVL-MaLR	THE1D	0.116843	2.39699	7.16305	nucleus	IAV_vs_mock	8
2.00283e+06	chr2	37585546	37585961	ERVL	LTR16B1	NA	1.6531	7.16256	nucleus	dNS1_vs_mock	8
232602	chr1	155571437	155571567	Alu	AluJr	0.462077	2.22033	7.16247	nucleus	IAV_vs_mock	8
3.03819e+06	chr4	139143976	139145520	L1	L1PBa	0.42507	3.53714	7.16212	nucleus	IAV_vs_mock	8
3.84943e+06	chr7	148856029	148857437	L1	L1MC3	0.00298898	3.42836	7.16187	cytosol	dNS1_vs_mock	16
3.39139e+06	chr6	10886422	10886713	Alu	AluSz	0.000265405	2.79682	7.16181	cytosol	IAV_vs_mock	16
477283	chr10	67896151	67896443	Alu	AluJo	0.286035	3.61389	7.16123	nucleus	IAV_vs_mock	8
2.76411e+06	chr3	150471320	150471971	TcMar-Tigger	Tigger3b	NA	1.47026	7.16099	nucleus	IAV_vs_mock	8
3.29823e+06	chr5	138499553	138499760	ERVL	MER21C	0.30764	3.21933	7.1605	nucleus	IAV_vs_mock	8
1.60283e+06	chr17	15958324	15958785	L2	L2b	0.243908	2.24241	7.16019	nucleus	IAV_vs_mock	8
1.49603e+06	chr16	48329153	48329687	TcMar-Tigger	MER44B	0.0335203	2.83695	7.16016	nucleus	IAV_vs_mock	16
1.67199e+06	chr17	56878508	56878810	Alu	AluSz	0.462303	2.26084	7.15983	nucleus	IAV_vs_mock	8
4.27007e+06	chr9	120834280	120834885	L2	L2c	0.284689	1.91345	7.15969	nucleus	IAV_vs_mock	8
528065	chr10	97445131	97445300	L2	L2b	0.166212	1.93766	7.15944	nucleus	IAV_vs_mock	8
1.92151e+06	chr19	48120591	48120930	ERVL-MaLR	MLT1J	NA	1.44408	7.15942	nucleus	dNS1_vs_mock	8
1.71844e+06	chr17	82609078	82609191	L1	L1M4	1.03388e-07	5.26411	7.15917	nucleus	IAV_vs_mock	16
2.9e+06	chr4	38812569	38812919	ERVL-MaLR	MLT1A0	NA	1.34646	7.15897	nucleus	IAV_vs_mock	16
3.01677e+06	chr4	122765779	122766094	Alu	AluSz6	0.183021	1.71424	7.15889	nucleus	IAV_vs_mock	16
1.9036e+06	chr19	40044108	40045323	L1	L1M2	0.0378435	7.23135	7.15882	nucleus	IAV_vs_mock	8
3.30675e+06	chr5	143241929	143242810	L1	L1MC4	NA	1.73522	7.15855	nucleus	dNS1_vs_mock	16
2.16987e+06	chr2	151743368	151749492	L1	L1PA5	NA	1.31108	7.15835	nucleus	IAV_vs_mock	8
1.80625e+06	chr18	62469344	62472889	L1	L1MA2	NA	1.44673	7.15835	nucleus	IAV_vs_mock	8
1.3332e+06	chr15	50517189	50517485	Alu	AluSq2	0.462332	3.29779	7.15835	nucleus	IAV_vs_mock	8
1.67198e+06	chr17	56873557	56873852	Alu	AluSq2	0.462332	2.65958	7.15835	nucleus	IAV_vs_mock	8
1.67197e+06	chr17	56870863	56871152	Alu	AluSx3	NA	1.55491	7.15835	nucleus	IAV_vs_mock	8
858226	chr12	45911680	45911808	Alu	FLAM_A	0.391114	1.82805	7.15831	nucleus	IAV_vs_mock	8
395303	chr10	11840992	11841959	L1	L1MEd	0.379618	4.98943	7.1583	nucleus	IAV_vs_mock	8
1.98701e+06	chr2	27802331	27802428	TcMar-Tigger	Tigger5b	0.406028	1.5637	7.15825	nucleus	IAV_vs_mock	16
294960	chr1	196923497	196926160	L1	L1MA1	0.406028	1.92872	7.15825	nucleus	IAV_vs_mock	16
3.44647e+06	chr6	42949218	42949499	Alu	AluJr	0.406028	1.69589	7.15767	nucleus	IAV_vs_mock	16
1.22959e+06	chr14	73338315	73338673	L2	L2a	NA	1.28391	7.15767	nucleus	IAV_vs_mock	16
731522	chr11	94901260	94902467	L1	L1PA16	NA	1.37426	7.15767	nucleus	IAV_vs_mock	16
1.89619e+06	chr19	36533407	36534201	L1	L1ME5	NA	1.18958	7.15767	nucleus	IAV_vs_mock	16
3.96088e+06	chr8	67213943	67215375	ERVL-MaLR	MLT1C2-int	0.100523	3.6165	7.15766	nucleus	IAV_vs_mock	8
2.51753e+06	chr22	40378910	40379273	L2	L2a	0.0776668	3.12264	7.1575	nucleus	IAV_vs_mock	8
513505	chr10	89082761	89083174	L1	L1ME4a	NA	1.38486	7.15699	nucleus	dNS1_vs_mock	8
1.98698e+06	chr2	27790140	27790193	TcMar-Tigger	Tigger4a	0.46244	5.08931	7.15687	nucleus	IAV_vs_mock	8
876580	chr12	56530972	56531300	L2	L2d	NA	1.17311	7.15687	nucleus	IAV_vs_mock	8
2.42519e+06	chr21	17769754	17776204	L1	L1PA7	0.374927	1.69554	7.15663	nucleus	IAV_vs_mock	16
3.76191e+06	chr7	92404263	92404557	ERVL	HERVL40-int	NA	1.33636	7.15637	nucleus	IAV_vs_mock	16
229518	chr1	154016814	154016995	Alu	AluSz	0.406028	1.92139	7.15637	nucleus	IAV_vs_mock	16
2.94808e+06	chr4	74088866	74089976	ERV1	PRIMA41-int	0.406028	2.9818	7.15637	nucleus	IAV_vs_mock	16
2.82233e+06	chr3	188627099	188630646	L1	L1PA11	5.04648e-05	8.08726	7.15584	cytosol	dNS1_vs_mock	16
3.43434e+06	chr6	36455621	36455990	ERVL	MLT2C1	0.244398	1.80785	7.15583	nucleus	IAV_vs_mock	16
2.58291e+06	chr3	28285432	28285684	L1	L1PB4	NA	1.35249	7.1558	nucleus	IAV_vs_mock	8
2.94873e+06	chr4	74552578	74553139	ERVL-MaLR	MLT1L	0.46244	4.19669	7.15571	nucleus	IAV_vs_mock	8
1.37154e+06	chr15	72437414	72438452	L1	L1MB3	NA	1.2326	7.15571	nucleus	IAV_vs_mock	8
431181	chr10	33191697	33192000	Alu	AluSx3	NA	1.32961	7.15571	nucleus	IAV_vs_mock	16
1.49984e+06	chr16	50359777	50359939	L2	L2c	0.46244	2.13409	7.1557	nucleus	IAV_vs_mock	8
2.92282e+06	chr4	55398105	55398305	CR1	L3	NA	1.52402	7.15569	cytosol	dNS1_vs_mock	16
2.24422e+06	chr2	203509670	203510087	ERVL-MaLR	MSTA	NA	1.35658	7.15564	nucleus	IAV_vs_mock	16
4.15618e+06	chr9	32496270	32496758	ERVL	MLT2B2	0.0224771	2.63839	7.15558	nucleus	dNS1_vs_mock	8
1.91087e+06	chr19	43674882	43675136	Alu	AluJr	0.0890897	2.6271	7.1555	nucleus	dNS1_vs_mock	8
3.04683e+06	chr4	145156833	145157069	TcMar-Tigger	MER8	0.356389	1.88849	7.15542	nucleus	IAV_vs_mock	16
575091	chr10	125874942	125875228	Alu	AluJb	0.360197	1.85593	7.1554	nucleus	IAV_vs_mock	16
3.94171e+06	chr8	53925496	53925748	Alu	AluSp	0.130245	2.66245	7.15537	nucleus	IAV_vs_mock	16
599401	chr11	10821079	10821492	L1	L1M3	NA	1.43809	7.15528	nucleus	IAV_vs_mock	16
528044	chr10	97437343	97437647	Alu	AluSx	0.0113663	2.11819	7.1552	nucleus	IAV_vs_mock	16
4.25288e+06	chr9	112004108	112004305	L1	L1MB5	NA	1.41726	7.15506	nucleus	IAV_vs_mock	16
1.35869e+06	chr15	65546823	65547120	ERVL	MER68B	0.406028	1.66607	7.15506	nucleus	IAV_vs_mock	16
1.74394e+06	chr18	21648808	21649102	L1	L1MB7	0.406028	1.98908	7.15506	nucleus	IAV_vs_mock	16
1.33321e+06	chr15	50526069	50526359	Alu	AluJb	0.406028	2.05142	7.15492	nucleus	IAV_vs_mock	16
258080	chr1	171700738	171700843	L2	L2b	0.22865	1.98239	7.15473	nucleus	IAV_vs_mock	16
1.34202e+06	chr15	56037840	56037942	L1	L1ME3Cz	NA	1.43896	7.15471	nucleus	dNS1_vs_mock	16
4.5367e+06	chrX	68335943	68336026	hAT-Charlie	MER5B	NA	0.774405	7.15471	nucleus	dNS1_vs_mock	16
4.02331e+06	chr8	108812094	108817397	L1	L1PBa	NA	0.995709	7.15455	nucleus	IAV_vs_mock	8
3.63532e+06	chr7	6406510	6406834	Alu	AluJo	1.55431e-08	5.65429	7.15454	nucleus	IAV_vs_mock	16
2.01419e+06	chr2	44360606	44360807	MIR	MIRb	0.282766	1.54674	7.1545	nucleus	IAV_vs_mock	16
1.90271e+06	chr19	39526118	39526484	L1	L1MC5a	0.406028	1.5587	7.15434	nucleus	IAV_vs_mock	16
2.03959e+06	chr2	61126945	61127198	L2	L2a	0.406028	1.65315	7.15434	nucleus	IAV_vs_mock	16
1.95283e+06	chr2	6834487	6835639	L1	L1MEf	0.000449723	9.58196	7.1543	cytosol	dNS1_vs_mock	16
2.04688e+06	chr2	65229474	65229777	Alu	AluSx1	0.00632471	1.61631	7.15415	nucleus	IAV_vs_mock	16
4.15619e+06	chr9	32502545	32503036	ERVL-MaLR	MLT1C2	0.114494	3.65544	7.15376	nucleus	dNS1_vs_mock	16
3.63535e+06	chr7	6423591	6423874	Alu	AluSc	0.406028	1.49971	7.15376	nucleus	IAV_vs_mock	16
3.63531e+06	chr7	6405922	6406011	L1	HAL1	4.93858e-06	3.21528	7.15372	nucleus	IAV_vs_mock	16
514013	chr10	89404010	89404659	ERV1	MER72	3.56518e-08	11.5457	7.15351	nucleus	dNS1_vs_mock	16
1.34224e+06	chr15	56190596	56190700	hAT-Charlie	MER5A	0.152946	1.68211	7.15336	nucleus	IAV_vs_mock	16
2.02881e+06	chr2	53823356	53823656	Alu	AluSz	0.258437	1.84224	7.15327	nucleus	IAV_vs_mock	16
669552	chr11	59561431	59561742	Alu	AluSx	6.24089e-05	4.30015	7.15325	cytosol	IAV_vs_mock	8
3.70721e+06	chr7	56069613	56069883	Alu	AluJb	0.365748	1.75012	7.15313	nucleus	IAV_vs_mock	16
232634	chr1	155581402	155581700	Alu	AluSz6	0.462614	2.93013	7.15306	nucleus	IAV_vs_mock	8
2.0398e+06	chr2	61230878	61231430	L1	L1MB7	NA	1.23365	7.15306	nucleus	IAV_vs_mock	8
1.3332e+06	chr15	50522365	50522660	L1	L1MA7	0.388871	4.35709	7.15303	nucleus	IAV_vs_mock	8
2.77393e+06	chr3	157057214	157057672	L1	L1MEd	NA	1.45906	7.15303	nucleus	IAV_vs_mock	16
2.30429e+06	chr20	449627	449716	MIR	MIRb	NA	1.4555	7.15303	nucleus	IAV_vs_mock	16
963315	chr12	110372532	110372812	Alu	AluSz	NA	1.39274	7.15303	nucleus	IAV_vs_mock	16
229508	chr1	154014568	154014672	L2	L2c	0.406028	1.70686	7.15303	nucleus	IAV_vs_mock	16
612075	chr11	18471211	18471506	Alu	AluSz6	NA	1.39858	7.15303	nucleus	IAV_vs_mock	16
223438	chr1	150528335	150528446	ERVL-MaLR	MLT1L	0.406028	2.00009	7.15303	nucleus	IAV_vs_mock	16
840927	chr12	31086059	31086411	L2	L2d	0.406028	1.74624	7.15303	nucleus	IAV_vs_mock	16
3.20997e+06	chr5	74862314	74862661	L2	L2b	0.406028	1.8905	7.15303	nucleus	IAV_vs_mock	16
756921	chr11	112159073	112159335	Alu	AluSp	0.406028	1.50228	7.15303	nucleus	IAV_vs_mock	16
516270	chr10	90905813	90905985	L1	L1ME4b	NA	1.25116	7.15262	nucleus	IAV_vs_mock	16
866097	chr12	50492385	50498326	ERVK	HERVK9-int	0.0041504	3.49141	7.15257	nucleus	dNS1_vs_mock	8
1.19465e+06	chr14	51650779	51650843	TcMar-Tigger	Tigger19b	NA	1.18957	7.15245	nucleus	IAV_vs_mock	16
866681	chr12	50759504	50759617	MIR	MIR	0.0502958	1.94279	7.15236	nucleus	IAV_vs_mock	16
3.92323e+06	chr8	38245452	38245645	L1	L1MC5	0.406028	1.49574	7.15231	nucleus	IAV_vs_mock	16
931432	chr12	93385977	93386272	Alu	AluJb	NA	1.46274	7.15231	nucleus	IAV_vs_mock	16
858105	chr12	45832475	45832639	Alu	FRAM	0.406028	1.873	7.15231	nucleus	IAV_vs_mock	16
10851.1	chr1	7998868	7999168	Alu	AluSx1	0.406028	1.56649	7.15231	nucleus	IAV_vs_mock	16
223785	chr1	150686205	150686503	Alu	AluJr	NA	1.41584	7.15231	nucleus	IAV_vs_mock	16
229482	chr1	154005711	154006021	Alu	AluSp	0.406028	1.53266	7.15231	nucleus	IAV_vs_mock	16
2.51756e+06	chr22	40393631	40393937	ERVL-MaLR	MLT1A1	0.0755354	1.60489	7.15225	nucleus	IAV_vs_mock	16
10850.2	chr1	7999169	7999327	ERVL-MaLR	MSTD	0.376938	1.61563	7.1522	nucleus	IAV_vs_mock	16
3.37449e+06	chr5	181174491	181174758	Alu	AluSg	0.033178	2.35769	7.15218	nucleus	IAV_vs_mock	16
4.27678e+06	chr9	124335958	124336266	Alu	AluSx	NA	1.44727	7.15205	nucleus	IAV_vs_mock	16
2.30396e+06	chr20	315188	315499	Alu	AluSp	NA	1.44242	7.15205	nucleus	IAV_vs_mock	16
2.82508e+06	chr3	190301518	190302405	L2	L2a	0.0294853	1.89719	7.15203	nucleus	IAV_vs_mock	16
3.07969e+06	chr4	168359231	168359938	L2	L2c	0.174631	2.01633	7.15198	nucleus	dNS1_vs_mock	8
1.26332e+06	chr14	93197224	93197506	Alu	AluSc	0.236419	1.8022	7.15196	nucleus	IAV_vs_mock	16
489909	chr10	74131156	74131465	Alu	AluYk3	0.256845	1.71064	7.15194	nucleus	IAV_vs_mock	16
876642	chr12	56552539	56552576	MIR	MIRb	0.32795	2.34805	7.15186	nucleus	IAV_vs_mock	16
3.17633e+06	chr5	53010757	53011190	ERVL-MaLR	MLT1C2	NA	1.40891	7.15179	nucleus	IAV_vs_mock	16
3.77057e+06	chr7	98299001	98299317	Alu	AluSq	NA	1.35032	7.15173	nucleus	IAV_vs_mock	16
2.94868e+06	chr4	74516445	74516527	ERVL-MaLR	MLT1I	NA	1.38773	7.15173	nucleus	IAV_vs_mock	16
2.51998e+06	chr22	41424779	41424917	Alu	AluJb	0.406028	1.5046	7.15173	nucleus	IAV_vs_mock	16
487628	chr10	72965204	72965509	Alu	AluSx	0.406028	1.62085	7.15173	nucleus	IAV_vs_mock	16
179018	chr1	99975423	99975777	L2	L2c	NA	1.39022	7.15173	nucleus	IAV_vs_mock	16
2.22446e+06	chr2	190679849	190680051	L2	L2b	0.406028	1.55653	7.15173	nucleus	IAV_vs_mock	16
2.03173e+06	chr2	55524700	55525001	Alu	AluSp	0.405499	2.4813	7.15161	nucleus	IAV_vs_mock	16
2.0396e+06	chr2	61133611	61133974	L1	L1MB8	0.462617	1.69418	7.15157	nucleus	IAV_vs_mock	8
3.24171e+06	chr5	97087315	97087549	TcMar-Mariner	MARNA	NA	1.22905	7.15157	nucleus	IAV_vs_mock	8
252147	chr1	167838349	167839157	L2	L2a	0.44918	2.64237	7.15157	nucleus	IAV_vs_mock	8
1.37535e+06	chr15	74650119	74650555	L2	L2d2	0.0124807	2.91413	7.15153	nucleus	IAV_vs_mock	16
445442	chr10	45997225	45997533	L1	L1MB3	0.348218	2.61927	7.15151	nucleus	IAV_vs_mock	8
1.98697e+06	chr2	27783161	27783289	Alu	AluJo	0.307371	2.62755	7.1513	nucleus	IAV_vs_mock	16
1.40384e+06	chr15	90928044	90928339	Alu	AluSz	0.406028	1.88463	7.151	nucleus	IAV_vs_mock	16
1.65833e+06	chr17	48905792	48906057	Alu	AluJb	0.406028	1.52906	7.151	nucleus	IAV_vs_mock	16
3.29832e+06	chr5	138546940	138547059	Alu	AluSx	0.403544	2.43266	7.15099	nucleus	IAV_vs_mock	16
1.15582e+06	chr14	24128027	24128258	Alu	AluJb	0.249608	2.03492	7.15081	nucleus	IAV_vs_mock	8
2.63017e+06	chr3	57557839	57557981	L2	L2b	NA	1.61278	7.15078	nucleus	IAV_vs_mock	8
3.28697e+06	chr5	131417636	131417932	L1	L1M5	0.226997	1.84713	7.15068	nucleus	IAV_vs_mock	16
1.49328e+06	chr16	46700539	46700822	Alu	AluSx1	NA	1.4352	7.1505	nucleus	IAV_vs_mock	16
487684	chr10	73001105	73001381	Alu	AluJb	NA	1.38423	7.15042	nucleus	IAV_vs_mock	16
2.03955e+06	chr2	61098754	61099182	L2	L2b	0.406028	1.4894	7.15042	nucleus	IAV_vs_mock	16
1.26332e+06	chr14	93198450	93198751	Alu	AluSx	0.406028	1.77511	7.15042	nucleus	IAV_vs_mock	16
1.98409e+06	chr2	26272341	26272647	Alu	AluSq	NA	1.32306	7.15042	nucleus	IAV_vs_mock	16
1.16446e+06	chr14	30744662	30744968	Alu	AluSx1	NA	1.3716	7.15042	nucleus	IAV_vs_mock	16
4.13821e+06	chr9	19351244	19351427	hAT-Charlie	MER5A	0.406028	1.70429	7.15042	nucleus	IAV_vs_mock	16
3.2009e+06	chr5	69291367	69291654	Alu	AluSx	0.406028	1.60465	7.15042	nucleus	IAV_vs_mock	16
3.39314e+06	chr6	12021672	12021964	Alu	AluSz	NA	1.35261	7.15042	nucleus	IAV_vs_mock	16
232664	chr1	155593399	155593644	MIR	MIRb	0.406028	2.2856	7.15042	nucleus	IAV_vs_mock	16
612056	chr11	18463115	18463513	ERVL-MaLR	MSTC	0.462647	2.36441	7.15041	nucleus	IAV_vs_mock	8
1.44366e+06	chr16	11863928	11864225	Alu	AluSx	0.0179718	3.1538	7.15027	nucleus	IAV_vs_mock	16
488273	chr10	73288644	73289143	ERVL	LTR16D	0.462647	1.88784	7.15007	nucleus	IAV_vs_mock	8
395303	chr10	11840352	11840644	L1	L1MEd	NA	1.45329	7.14969	nucleus	IAV_vs_mock	16
232641	chr1	155584097	155584380	Alu	AluJr	0.406028	2.15159	7.14969	nucleus	IAV_vs_mock	16
3.35014e+06	chr5	168321980	168322256	hAT-Charlie	Charlie1b	NA	1.40897	7.14942	nucleus	IAV_vs_mock	16
3.92632e+06	chr8	40197623	40198007	L2	L2c	0.22032	2.74807	7.14937	nucleus	IAV_vs_mock	8
2.97015e+06	chr4	88519989	88520187	MIR	MIR	NA	1.5803	7.14923	nucleus	IAV_vs_mock	8
26449.1	chr1	15816028	15816330	Alu	AluSc	NA	1.47776	7.14911	nucleus	IAV_vs_mock	16
1.60285e+06	chr17	15965497	15965614	TcMar-Tigger	Tigger9a	NA	1.38777	7.14911	nucleus	IAV_vs_mock	16
608874	chr11	16763440	16763616	hAT-Charlie	MER20	0.406028	1.48386	7.14911	nucleus	IAV_vs_mock	16
1.20528e+06	chr14	58402280	58402587	Alu	AluSp	0.406028	1.59811	7.14911	nucleus	IAV_vs_mock	16
487544	chr10	72916162	72917312	L1	L1PA12	0.406028	1.69519	7.14911	nucleus	IAV_vs_mock	16
3.56143e+06	chr6	127310432	127311170	TcMar-Tigger	Tigger1	0.406028	1.81909	7.14911	nucleus	IAV_vs_mock	16
3.49845e+06	chr6	82543764	82547319	L1	L1P2	0.406028	1.92527	7.14911	nucleus	IAV_vs_mock	16
2.76406e+06	chr3	150441478	150441755	Alu	AluJb	0.00603013	3.16925	7.14909	nucleus	IAV_vs_mock	8
2.62215e+06	chr3	52702260	52702575	Alu	AluJb	0.40082	1.93434	7.14904	nucleus	IAV_vs_mock	8
2.68708e+06	chr3	99162524	99168055	L1	L1PA15	0.462653	1.88134	7.14892	nucleus	IAV_vs_mock	8
2.94871e+06	chr4	74538090	74538694	L2	L2	0.462653	2.67537	7.14892	nucleus	IAV_vs_mock	8
2.94351e+06	chr4	70790380	70790804	L2	L2c	3.01558e-07	6.24211	7.14891	nucleus	IAV_vs_mock	8
3.29822e+06	chr5	138496949	138497249	Alu	AluJr	0.446486	2.85416	7.14887	nucleus	IAV_vs_mock	8
3.6335e+06	chr7	5616046	5616131	CR1	L3	0.0165818	2.15204	7.14879	nucleus	IAV_vs_mock	16
1.92518e+06	chr19	49673206	49673381	MIR	MIRb	NA	1.04092	7.14862	cytosol	dNS1_vs_mock	16
1.68679e+06	chr17	64564423	64564898	ERVL-MaLR	MLT1C2	0.00209361	3.5113	7.14853	nucleus	IAV_vs_mock	8
3.76202e+06	chr7	92465722	92466023	Alu	AluSx	NA	1.42248	7.14838	nucleus	IAV_vs_mock	16
3.59735e+06	chr6	151337764	151338042	Alu	AluSg	0.406067	1.50181	7.14838	nucleus	IAV_vs_mock	16
1.35563e+06	chr15	64153059	64153217	hAT-Tip100	MER45A	0.246731	2.0781	7.14796	nucleus	IAV_vs_mock	16
1.21013e+06	chr14	61702631	61702683	TcMar-Tigger	X6a_DNA	0.378573	1.62456	7.14789	nucleus	IAV_vs_mock	16
3.28695e+06	chr5	131401676	131401966	Alu	AluSc8	NA	1.38992	7.14788	nucleus	IAV_vs_mock	16
963312	chr12	110369012	110369299	Alu	AluSx1	NA	1.35086	7.1478	nucleus	IAV_vs_mock	16
2.31403e+06	chr20	5458532	5463827	L1	L1PA8	NA	1.01494	7.14742	nucleus	IAV_vs_mock	8
232676	chr1	155597516	155597809	Alu	AluSx	0.462715	2.01766	7.14742	nucleus	IAV_vs_mock	8
1.19517e+06	chr14	51995143	51995603	ERVL-MaLR	MLT1D	NA	1.29035	7.1473	nucleus	IAV_vs_mock	8
232662	chr1	155592916	155593213	Alu	AluSx	0.406133	1.77486	7.14707	nucleus	IAV_vs_mock	16
1.00914e+06	chr12	132761048	132761359	L2	L2	5.04344e-06	5.63511	7.14684	nucleus	dNS1_vs_mock	16
514020	chr10	89413280	89413331	hAT-Charlie	MER33	2.03129e-05	3.01965	7.14644	nucleus	dNS1_vs_mock	16
1.27854e+06	chr14	102051008	102051268	Alu	AluJr	NA	1.3052	7.14625	nucleus	IAV_vs_mock	8
3.29199e+06	chr5	134593280	134593554	CR1	L3	0.462793	2.24412	7.14625	nucleus	IAV_vs_mock	8
2.55351e+06	chr3	10191447	10191761	L2	L2a	0.00273945	2.7776	7.14623	nucleus	dNS1_vs_mock	8
3.41924e+06	chr6	27816796	27817408	ERV1	LTR48B	0.290228	3.34727	7.14617	nucleus	IAV_vs_mock	8
1.29101e+06	chr15	22885921	22886283	ERVL-MaLR	THE1D	0.278669	2.10166	7.14615	nucleus	IAV_vs_mock	8
3.28695e+06	chr5	131409360	131409900	L1	L1MA1	7.6618e-06	3.33096	7.1459	nucleus	IAV_vs_mock	8
3.28841e+06	chr5	132434603	132435040	ERVL	LTR16B1	0.00445571	3.99045	7.14579	nucleus	IAV_vs_mock	8
197225	chr1	112690672	112690936	L1	L1MB8	0.401846	2.65044	7.14574	nucleus	IAV_vs_mock	16
614608	chr11	19942380	19942595	MIR	MIRb	NA	1.35827	7.14541	nucleus	dNS1_vs_mock	16
3.24196e+06	chr5	97308763	97309444	ERV1	LTR12	NA	0.778682	7.14537	nucleus	dNS1_vs_mock	16
3.85515e+06	chr7	152438084	152438663	TcMar-Tigger	Tigger20a	NA	0.833973	7.14537	nucleus	dNS1_vs_mock	16
2.49591e+06	chr22	30209904	30210184	Alu	AluSx1	NA	0.898745	7.14536	nucleus	dNS1_vs_mock	16
2.96998e+06	chr4	88425214	88425370	L1	L1ME4b	NA	0.817439	7.14536	nucleus	dNS1_vs_mock	16
2.68634e+06	chr3	98638160	98641877	L1	L1PB1	NA	1.54545	7.14509	nucleus	IAV_vs_mock	8
4.13819e+06	chr9	19339334	19340232	L1	L1MC4	3.19745e-08	7.33189	7.1448	nucleus	IAV_vs_mock	16
2.03972e+06	chr2	61179443	61179580	L2	L2a	NA	1.21268	7.14466	nucleus	IAV_vs_mock	8
1.68678e+06	chr17	64558118	64558411	Alu	AluJb	0.406315	1.90325	7.14444	nucleus	IAV_vs_mock	16
1.33328e+06	chr15	50557655	50557943	Alu	AluSx	0.462981	1.9394	7.14359	nucleus	IAV_vs_mock	8
50986.1	chr1	26875500	26875801	L1	L1M5	0.456382	2.65443	7.14325	nucleus	IAV_vs_mock	8
1.05973e+06	chr13	50019757	50020056	Alu	AluSz	0.00781511	1.6874	7.14286	nucleus	IAV_vs_mock	16
1.35408e+06	chr15	63319130	63320279	TcMar-Tigger	Tigger3b	6.10308e-06	6.1021	7.14278	nucleus	dNS1_vs_mock	8
3.6922e+06	chr7	44838379	44838673	Alu	AluSz	0.463013	1.76734	7.14209	nucleus	IAV_vs_mock	8
513866	chr10	89309782	89309955	Gypsy?	LTR88a	0.0357639	3.22366	7.14188	nucleus	dNS1_vs_mock	8
1.34201e+06	chr15	56030717	56031014	L2	L2	NA	1.77445	7.14147	nucleus	dNS1_vs_mock	16
1.61836e+06	chr17	28803307	28803595	Alu	AluJr	0.365261	5.17362	7.14119	nucleus	IAV_vs_mock	8
3.63536e+06	chr7	6426589	6426826	L1	L1MC4	0.198505	2.73167	7.14092	nucleus	IAV_vs_mock	16
826918	chr12	21589446	21595075	L1	L1M2	0.445091	2.99154	7.14092	nucleus	IAV_vs_mock	8
951879	chr12	104800985	104801435	ERV1	MER65A	NA	1.23663	7.14091	nucleus	IAV_vs_mock	8
260651	chr1	173493089	173493600	ERVK	MER9a3	0.463037	1.86056	7.14091	nucleus	IAV_vs_mock	8
931522	chr12	93438111	93438822	L2	L2a	NA	1.68107	7.14005	nucleus	IAV_vs_mock	8
963569	chr12	110478007	110478338	L1	L1MC4	0.000268481	2.64846	7.13976	nucleus	IAV_vs_mock	16
3.48648e+06	chr6	73489282	73490731	L1	L1PA5	0.0050139	4.96755	7.13972	nucleus	IAV_vs_mock	16
4.04769e+06	chr8	124452687	124452823	L2	L2	1.00735e-05	2.69953	7.13968	nucleus	IAV_vs_mock	16
826035	chr12	20804130	20806392	L2	L2a	0.0647322	3.19043	7.1396	nucleus	IAV_vs_mock	8
4.14116e+06	chr9	21301486	21302511	L1	L1PA13	NA	1.10563	7.13941	nucleus	IAV_vs_mock	8
2.20675e+06	chr2	177239395	177239684	Alu	AluJb	NA	1.43996	7.13941	nucleus	IAV_vs_mock	8
681278	chr11	65984387	65984653	Alu	AluJr	NA	1.35661	7.13941	nucleus	IAV_vs_mock	8
1.61835e+06	chr17	28799614	28799906	Alu	AluJo	0.463037	3.11086	7.13941	nucleus	IAV_vs_mock	8
657009	chr11	46741485	46741790	Alu	AluSx1	0.463037	2.10308	7.13941	nucleus	IAV_vs_mock	8
229456	chr1	153997690	153998007	Alu	AluSx3	0.463037	4.30197	7.13941	nucleus	IAV_vs_mock	8
1.65088e+06	chr17	45156716	45157019	Alu	AluSc	NA	1.36724	7.13941	nucleus	IAV_vs_mock	8
3.35065e+06	chr5	168544182	168545463	L1	L1ME1	0.00327059	4.42869	7.13926	nucleus	IAV_vs_mock	8
3.76412e+06	chr7	93966464	93966911	ERVL-MaLR	MLT1L	0.153449	4.56213	7.13909	nucleus	IAV_vs_mock	8
509995	chr10	86904203	86904673	L1	L1MEc	0.313406	2.78261	7.13897	nucleus	IAV_vs_mock	16
1.60505e+06	chr17	17196272	17196468	L1	L1MB7	0.201444	2.54349	7.13872	nucleus	IAV_vs_mock	16
232585	chr1	155566350	155566608	Alu	AluJr	0.183342	2.94638	7.13854	nucleus	IAV_vs_mock	16
1.16511e+06	chr14	31085492	31085789	Alu	AluJr	0.164134	3.07157	7.13843	nucleus	IAV_vs_mock	16
1.67197e+06	chr17	56866206	56866400	hAT-Charlie	MER5A	3.53639e-05	4.05784	7.13811	nucleus	dNS1_vs_mock	8
2.76401e+06	chr3	150398474	150398985	L2	L2a	0.214192	2.57772	7.13776	nucleus	IAV_vs_mock	8
4.54254e+06	chrX	71531538	71532439	hAT-Charlie	Charlie13a	0.135648	2.41082	7.13761	nucleus	IAV_vs_mock	8
1.91085e+06	chr19	43669362	43669490	MIR	MIR	1.264e-05	2.52261	7.13761	cytosol	dNS1_vs_mock	16
952087	chr12	104931744	104931952	ERVL-MaLR	MLT1K	NA	1.35258	7.13703	nucleus	dNS1_vs_mock	16
1.9191e+06	chr19	47224343	47224640	Alu	AluJr	0.322109	2.49063	7.13688	nucleus	IAV_vs_mock	16
2.3864e+06	chr20	49237494	49237895	L2	L2b	5.49399e-06	4.32189	7.13621	nucleus	IAV_vs_mock	8
4.12853e+06	chr9	12780473	12780608	MIR	MIRc	0.788126	2.41627	7.13598	nucleus	dNS1_vs_mock	16
356888	chr1	235479070	235479273	TcMar-Tigger	Tigger12A	0.195076	2.52303	7.13585	nucleus	IAV_vs_mock	16
3.69217e+06	chr7	44824775	44824907	Alu	FLAM_C	0.209724	5.85855	7.1356	nucleus	IAV_vs_mock	8
1.33321e+06	chr15	50526069	50526359	Alu	AluJb	0.463193	2.05142	7.13555	nucleus	IAV_vs_mock	8
858173	chr12	45874350	45874841	TcMar-Tigger	Tigger1	0.194123	3.31905	7.1355	nucleus	IAV_vs_mock	8
4.11782e+06	chr9	5265503	5266258	L1	L1PA17	NA	1.39247	7.13523	nucleus	IAV_vs_mock	8
3.24179e+06	chr5	97150902	97151131	Alu	AluJb	NA	1.29386	7.13439	nucleus	IAV_vs_mock	8
4.11529e+06	chr9	3570248	3571020	L1	L1MB3	NA	1.08275	7.13404	nucleus	IAV_vs_mock	8
232730	chr1	155620011	155620291	Alu	AluJb	NA	1.23873	7.13404	nucleus	IAV_vs_mock	8
1.91197e+06	chr19	44283217	44283766	ERVK	LTR14	NA	1.48638	7.13404	nucleus	IAV_vs_mock	8
3.02433e+06	chr4	128213790	128219796	L1	L1PA2	0.163646	3.21129	7.1338	nucleus	IAV_vs_mock	16
229074	chr1	153825406	153825715	Alu	AluSx	0.407045	1.75947	7.13367	nucleus	IAV_vs_mock	16
1.17045e+06	chr14	34553987	34554643	L2	L2a	1.09742e-06	11.3272	7.13332	nucleus	dNS1_vs_mock	8
226334	chr1	151933993	151934469	ERVL-MaLR	MLT1D	0.0385171	1.61768	7.13311	nucleus	IAV_vs_mock	16
1.53594e+06	chr16	70363161	70363321	Alu	AluSz	0.0676524	2.31189	7.13265	nucleus	IAV_vs_mock	16
3.41385e+06	chr6	24667901	24668207	Alu	AluSp	0.000112119	6.13736	7.13263	cytosol	dNS1_vs_mock	8
741703	chr11	102315834	102316282	hAT-Charlie	Charlie2b	0.0483291	1.79307	7.13262	nucleus	IAV_vs_mock	16
3.69215e+06	chr7	44817663	44817953	Alu	AluSp	0.463338	3.37662	7.13253	nucleus	IAV_vs_mock	8
1.76447e+06	chr18	35283355	35285138	ERV1	MER52A	NA	1.65566	7.13253	nucleus	IAV_vs_mock	8
1.16431e+06	chr14	30624412	30625230	L2	L2a	0.463338	4.9701	7.13253	nucleus	IAV_vs_mock	8
1.40385e+06	chr15	90929316	90929585	Alu	AluSp	0.17806	3.32906	7.13246	nucleus	IAV_vs_mock	16
2.22455e+06	chr2	190729601	190729990	ERVL-MaLR	MLT1A1	0.407045	1.51476	7.13235	nucleus	IAV_vs_mock	16
1.34199e+06	chr15	56019113	56019660	ERVL	MLT2A2	0.00620352	4.20084	7.13233	nucleus	dNS1_vs_mock	16
3.7733e+06	chr7	99544641	99544947	Alu	AluSz	0.0194395	2.13223	7.13214	nucleus	IAV_vs_mock	16
1.38218e+06	chr15	78456989	78457784	L1	HAL1	NA	1.28588	7.13207	nucleus	dNS1_vs_mock	16
1.6322e+06	chr17	35875858	35875945	L2	L2b	1.70594e-05	8.19818	7.13178	nucleus	IAV_vs_mock	16
2.44818e+06	chr21	33380117	33380420	Alu	AluSz	0.000645448	1.75781	7.13164	nucleus	IAV_vs_mock	16
4.13821e+06	chr9	19355292	19355628	L1	L1ME5	0.407045	1.73189	7.1316	nucleus	IAV_vs_mock	16
4.67463e+06	chrY	12923966	12925804	ERV1	HUERS-P2-int	NA	1.30421	7.1316	nucleus	IAV_vs_mock	16
3.29324e+06	chr5	135286071	135289247	L1	L1MA9	0.391873	2.23871	7.13103	nucleus	IAV_vs_mock	8
4.68325e+06	chrY	19617402	19619983	ERV1	MER66-int	0.407045	1.78883	7.13102	nucleus	IAV_vs_mock	16
1.61818e+06	chr17	28709246	28709554	Alu	AluY	0.141503	1.87634	7.13096	nucleus	IAV_vs_mock	16
1.34265e+06	chr15	56505036	56506376	L1	L1PREC2	0.202195	2.35171	7.13076	nucleus	IAV_vs_mock	16
2.0288e+06	chr2	53820282	53820573	Alu	AluSz	0.0240357	1.6335	7.13076	nucleus	IAV_vs_mock	16
3.48327e+06	chr6	71321383	71321589	hAT-Charlie	MER58A	NA	1.57046	7.13065	nucleus	IAV_vs_mock	8
223147	chr1	150405670	150406327	TcMar-Tigger	MER44C	0.196441	2.62365	7.13058	nucleus	IAV_vs_mock	16
2.85142e+06	chr4	7914378	7914748	L1	L1MA5A	0.15832	4.85596	7.13051	nucleus	dNS1_vs_mock	8
3.16318e+06	chr5	38971009	38971331	Alu	AluSq2	0.235554	2.10799	7.13044	nucleus	IAV_vs_mock	8
3.7733e+06	chr7	99544949	99545044	ERVL-MaLR	MLT1L	0.0426676	2.23321	7.13038	nucleus	IAV_vs_mock	16
3.79508e+06	chr7	112840759	112841971	L1	L1P3	NA	1.31329	7.13027	nucleus	IAV_vs_mock	16
911662	chr12	79734874	79736294	L1	L1MA4	0.407045	1.66342	7.13027	nucleus	IAV_vs_mock	16
2.01028e+06	chr2	42256119	42256268	TcMar-Tigger	Tigger12c	0.407045	1.7007	7.13027	nucleus	IAV_vs_mock	16
1.33321e+06	chr15	50526458	50526569	CR1	L3	0.407045	1.56209	7.13027	nucleus	IAV_vs_mock	16
991921	chr12	122877375	122877547	Alu	AluJb	NA	1.4487	7.13027	nucleus	IAV_vs_mock	16
2.94806e+06	chr4	74073407	74073796	ERVL-MaLR	MLT1B	0.407045	2.19014	7.13027	nucleus	IAV_vs_mock	16
2.49296e+06	chr22	28793993	28794215	MIR	MIR	1.76588e-06	5.80917	7.13016	nucleus	IAV_vs_mock	8
4.07687e+06	chr8	140639502	140639788	Alu	AluJr	0.35191	2.21423	7.13016	nucleus	IAV_vs_mock	16
3.95937e+06	chr8	66466532	66467382	L2	L2a	0.407045	2.28373	7.13005	nucleus	IAV_vs_mock	16
4.00885e+06	chr8	99841688	99841919	L2	L2c	NA	1.6281	7.12998	nucleus	IAV_vs_mock	8
859711	chr12	47044900	47045339	ERVL-MaLR	MLT1C2	0.018046	1.87271	7.1297	nucleus	IAV_vs_mock	16
523780	chr10	95165692	95167951	L1	L1PA7	NA	1.45159	7.12969	nucleus	IAV_vs_mock	16
1.45906e+06	chr16	18770659	18771361	L1	L1M4	0.407045	1.85894	7.12953	nucleus	IAV_vs_mock	16
3.03805e+06	chr4	139074835	139074951	TcMar-Tigger	MER2B	0.024713	2.44282	7.12948	nucleus	IAV_vs_mock	16
3.92323e+06	chr8	38246560	38246845	Alu	AluSx	0.341421	2.08812	7.12915	nucleus	IAV_vs_mock	16
3.16933e+06	chr5	43286854	43287318	ERVL-MaLR	MLT1D	0.378871	1.51524	7.12907	nucleus	IAV_vs_mock	16
713544	chr11	83283680	83283977	Alu	AluJb	0.407045	1.87661	7.12895	nucleus	IAV_vs_mock	16
905235	chr12	75528603	75529089	ERVL-MaLR	MLT1G	NA	1.35274	7.12895	nucleus	IAV_vs_mock	16
510080	chr10	86952397	86953503	ERVK	MER11A	NA	1.39319	7.12895	nucleus	IAV_vs_mock	16
2.9484e+06	chr4	74322145	74322733	TcMar-Tigger	Tigger9b	NA	1.24607	7.12895	nucleus	IAV_vs_mock	16
656977	chr11	46732701	46733218	L1	L1MC4	0.407045	1.96801	7.12895	nucleus	IAV_vs_mock	16
1.90664e+06	chr19	41337658	41337909	TcMar-Tigger	Tigger2a	0.438251	2.97174	7.12868	nucleus	IAV_vs_mock	8
4.11389e+06	chr9	2680144	2680468	L2	L2b	0.215437	2.4489	7.12867	nucleus	IAV_vs_mock	8
2.77375e+06	chr3	156926442	156926643	L2	L2a	NA	1.21385	7.12866	nucleus	IAV_vs_mock	8
232665	chr1	155593981	155594119	L2	L2d2	0.463648	2.17837	7.12866	nucleus	IAV_vs_mock	8
3.94175e+06	chr8	53951736	53952029	Alu	AluSx	0.385959	1.53096	7.12863	nucleus	IAV_vs_mock	16
3.54718e+06	chr6	116604615	116605373	L1	L1PB1	0.407045	4.33635	7.12842	nucleus	IAV_vs_mock	16
1.15414e+06	chr14	23013056	23013184	L1	L1MC4	0.407045	1.54966	7.12837	nucleus	IAV_vs_mock	16
2.03232e+06	chr2	55851634	55852657	ERV1	MER65-int	NA	1.35195	7.12837	nucleus	IAV_vs_mock	16
1.98702e+06	chr2	27806761	27806945	hAT-Charlie	MER5A	0.407045	1.63469	7.1282	nucleus	IAV_vs_mock	16
3.77328e+06	chr7	99536077	99536182	Alu	AluSx	0.358971	1.91594	7.12811	nucleus	IAV_vs_mock	16
1.27975e+06	chr14	102608075	102608422	L1	L1MB5	NA	0.721236	7.12809	nucleus	dNS1_vs_mock	16
3.88816e+06	chr8	17032699	17033442	TcMar-Tigger	Tigger1	NA	0.823725	7.12809	nucleus	dNS1_vs_mock	16
1.47304e+06	chr16	24879767	24880111	L1	L1PA16	NA	1.332	7.12762	nucleus	IAV_vs_mock	16
252133	chr1	167829950	167830383	ERV1	MER4C	NA	1.40028	7.12762	nucleus	IAV_vs_mock	16
1.12215e+06	chr13	95828138	95831289	L1	L1PA5	0.407045	1.50445	7.12762	nucleus	IAV_vs_mock	16
1.5342e+06	chr16	69561351	69561656	Alu	AluJb	0.407045	1.60734	7.12762	nucleus	IAV_vs_mock	16
3.21555e+06	chr5	78432192	78433874	L1	L1MB8	NA	1.31838	7.12762	nucleus	IAV_vs_mock	16
4.11388e+06	chr9	2670736	2671629	L1	L1M4	0.0973011	3.98036	7.12745	nucleus	IAV_vs_mock	8
2.44514e+06	chr21	31660602	31660772	hAT-Charlie	MER5B	0.0909432	2.094	7.12733	nucleus	IAV_vs_mock	16
1.69396e+06	chr17	68263478	68263749	Alu	AluJb	0.386126	4.43873	7.12717	nucleus	IAV_vs_mock	8
2.97015e+06	chr4	88518469	88518919	L1	L1M4b	0.399263	1.79972	7.12717	nucleus	IAV_vs_mock	8
2.73176e+06	chr3	129295582	129296062	L1	L1MEc	0.463343	2.31107	7.12715	nucleus	IAV_vs_mock	8
1.88902e+06	chr19	32840168	32840462	Alu	AluJr	0.463761	1.95115	7.12715	nucleus	IAV_vs_mock	8
2.2249e+06	chr2	190929993	190930036	Alu	Alu	NA	1.34136	7.12687	nucleus	IAV_vs_mock	16
2.25428e+06	chr2	210081259	210081689	L2	L2c	0.407045	1.71764	7.12687	nucleus	IAV_vs_mock	16
1.66187e+06	chr17	50706126	50706387	Alu	AluSc	0.231873	1.88311	7.12675	nucleus	IAV_vs_mock	16
2.38639e+06	chr20	49235447	49235523	MIR	MIRb	8.46212e-05	3.18258	7.12669	nucleus	dNS1_vs_mock	8
232595	chr1	155568828	155569117	Alu	AluSx1	0.371093	1.69404	7.12644	nucleus	IAV_vs_mock	16
3.21078e+06	chr5	75366694	75366970	Alu	AluSz6	NA	1.45347	7.12641	nucleus	IAV_vs_mock	16
356926	chr1	235501359	235501644	L2	L2a	NA	1.4764	7.12641	nucleus	IAV_vs_mock	16
3.71629e+06	chr7	65976957	65977185	ERV1	LTR43	NA	1.40882	7.12641	nucleus	IAV_vs_mock	16
3.99307e+06	chr8	89843399	89843944	L1	L1PREC2	0.407045	1.86393	7.12629	nucleus	IAV_vs_mock	16
3.42967e+06	chr6	34250373	34250516	L1	L1MEc	NA	1.43972	7.12629	nucleus	IAV_vs_mock	16
477282	chr10	67896444	67896513	hAT-Charlie	MER20	0.407045	1.71479	7.12629	nucleus	IAV_vs_mock	16
1.21917e+06	chr14	67288084	67288381	Alu	AluSx	NA	1.28356	7.12629	nucleus	IAV_vs_mock	16
963553	chr12	110470965	110471086	MIR	MIR3	NA	1.29255	7.12629	nucleus	IAV_vs_mock	16
4.21051e+06	chr9	86078254	86078682	ERV1	MER31B	0.407045	1.88318	7.12629	nucleus	IAV_vs_mock	16
431138	chr10	33167506	33168649	L1	HAL1b	0.40739	4.03265	7.12614	nucleus	IAV_vs_mock	8
1.34261e+06	chr15	56475820	56477163	L1	L1PA4	0.101398	2.37902	7.12597	nucleus	IAV_vs_mock	16
232617	chr1	155577388	155577752	L1	L1M4	0.434826	3.04329	7.12564	nucleus	IAV_vs_mock	8
3.44895e+06	chr6	44259641	44259874	hAT-Charlie	MER102c	NA	1.33439	7.12563	nucleus	IAV_vs_mock	8
3.46096e+06	chr6	52428193	52434718	L1	L1PB1	0.463795	2.36386	7.12563	nucleus	IAV_vs_mock	8
3.53949e+06	chr6	111278443	111278791	ERVL-MaLR	THE1B	NA	1.41416	7.12554	nucleus	IAV_vs_mock	16
2.12678e+06	chr2	121713067	121713616	L2	L2a	0.407045	1.52543	7.12554	nucleus	IAV_vs_mock	16
3.28828e+06	chr5	132350630	132350827	MIR	MIRb	0.028502	2.75265	7.12551	nucleus	IAV_vs_mock	8
1.3556e+06	chr15	64139379	64140595	L1	L1MC4	0.0487405	2.2686	7.12534	nucleus	IAV_vs_mock	8
4.27683e+06	chr9	124377122	124377240	MIR	MIRb	NA	1.36829	7.12503	nucleus	IAV_vs_mock	16
487670	chr10	72988925	72989552	L1	L1MD	NA	1.2985	7.12496	nucleus	IAV_vs_mock	16
1.34651e+06	chr15	58862252	58862776	L1	L1MB8	0.407045	1.48693	7.12496	nucleus	IAV_vs_mock	16
1.63446e+06	chr17	37077938	37078212	L1	L1MB2	0.407045	1.47917	7.12496	nucleus	IAV_vs_mock	16
2.0049e+06	chr2	38793011	38793318	Alu	AluJb	NA	1.31637	7.12496	nucleus	IAV_vs_mock	16
4.67467e+06	chrY	12954747	12956760	ERV1	MER66-int	0.407045	1.48272	7.12496	nucleus	IAV_vs_mock	16
1.65841e+06	chr17	48939799	48940093	Alu	AluSz6	0.128413	1.93056	7.12485	nucleus	IAV_vs_mock	16
431142	chr10	33169472	33169854	ERVL-MaLR	MLT1J	0.30919	2.6574	7.12478	nucleus	IAV_vs_mock	16
940702	chr12	98501472	98501708	Alu	AluSz	NA	1.73941	7.12459	cytosol	IAV_vs_mock	16
3.85903e+06	chr7	154925102	154928743	ERV1	ERV24B_Prim-int	0.150951	2.72045	7.1245	cytosol	dNS1_vs_mock	16
3.32013e+06	chr5	150675673	150676059	L1	L1ME3G	0.463833	1.88612	7.12446	nucleus	IAV_vs_mock	8
223315	chr1	150467363	150467673	Alu	AluSx	0.397452	3.09317	7.12436	nucleus	IAV_vs_mock	16
3.42375e+06	chr6	30727229	30727386	Alu	FRAM	0.407045	1.63103	7.12421	nucleus	IAV_vs_mock	16
1.60507e+06	chr17	17210934	17211231	Alu	AluSg	0.407045	2.02017	7.12421	nucleus	IAV_vs_mock	16
194676	chr1	111096583	111098249	ERVL-MaLR	MSTB-int	NA	1.42943	7.1242	nucleus	IAV_vs_mock	16
767972	chr11	118739990	118740475	ERV1	MER34A1	NA	1.44207	7.1242	nucleus	IAV_vs_mock	16
229473	chr1	154004069	154004368	Alu	AluY	NA	1.44915	7.1242	nucleus	IAV_vs_mock	16
1.23045e+06	chr14	73676320	73676668	L1	L1ME3G	0.407045	1.68632	7.1242	nucleus	IAV_vs_mock	16
3.44647e+06	chr6	42948569	42948792	Alu	AluSx	0.407045	1.56379	7.1242	nucleus	IAV_vs_mock	16
3.1587e+06	chr5	36275545	36275748	L1	HAL1	NA	1.20666	7.12413	nucleus	dNS1_vs_mock	16
513889	chr10	89330834	89330951	hAT-Charlie	MER5A	NA	1.73654	7.12395	nucleus	dNS1_vs_mock	16
3.94166e+06	chr8	53900893	53901062	L2	L2	0.184063	2.24826	7.12378	nucleus	IAV_vs_mock	8
625771	chr11	27477365	27477683	Alu	AluJr	NA	1.43772	7.12362	nucleus	IAV_vs_mock	16
2.94807e+06	chr4	74079040	74079427	ERVL-MaLR	MSTA	0.407071	1.55708	7.12362	nucleus	IAV_vs_mock	16
1.64064e+06	chr17	40079244	40079512	Alu	AluSx1	NA	1.33708	7.12362	nucleus	IAV_vs_mock	16
254597	chr1	169343136	169343493	L1	L1M4	NA	1.37901	7.12362	nucleus	IAV_vs_mock	16
2.34452e+06	chr20	25651409	25652417	L1	L1MA4	NA	1.13047	7.12326	nucleus	IAV_vs_mock	8
234148	chr1	156288331	156288637	Alu	AluSx	0.0699622	1.70034	7.12312	nucleus	IAV_vs_mock	16
3.70724e+06	chr7	56082311	56082601	Alu	AluSx	0.00364788	3.15973	7.1231	nucleus	IAV_vs_mock	16
2.2376e+06	chr2	199922658	199923105	L2	L2a	0.0709654	1.92228	7.12307	nucleus	IAV_vs_mock	8
608885	chr11	16767285	16767663	ERVL	LTR16E2	0.4532	2.62243	7.12289	nucleus	IAV_vs_mock	8
1.19654e+06	chr14	52843351	52843516	L1	L1M5	NA	1.4456	7.12287	nucleus	IAV_vs_mock	16
876692	chr12	56573752	56573791	Alu	Alu	0.407112	1.54268	7.12287	nucleus	IAV_vs_mock	16
2.49296e+06	chr22	28791769	28792072	Alu	AluSz	0.285757	1.6405	7.12265	nucleus	IAV_vs_mock	16
3.01674e+06	chr4	122747012	122747396	ERV1	MER57E1	0.314243	6.96251	7.12259	nucleus	IAV_vs_mock	8
1.21014e+06	chr14	61705447	61705583	CR1	L3	0.290044	3.60094	7.12252	nucleus	IAV_vs_mock	8
1.35377e+06	chr15	63147705	63147819	MIR	MIRb	3.61816e-06	3.00266	7.12213	nucleus	IAV_vs_mock	16
1.33321e+06	chr15	50521682	50521983	Alu	AluSz	0.463934	2.54351	7.12174	nucleus	IAV_vs_mock	8
3.44648e+06	chr6	42954338	42954909	ERV1	LTR10C	0.309923	2.66685	7.12166	nucleus	IAV_vs_mock	16
3.03809e+06	chr4	139094454	139094658	L1	L1ME5	NA	1.47596	7.12154	nucleus	IAV_vs_mock	16
3.59392e+06	chr6	149437111	149438540	L1	L1PB	0.407165	1.73485	7.12154	nucleus	IAV_vs_mock	16
612304	chr11	18584097	18584399	Alu	AluJr	NA	1.43552	7.12154	nucleus	IAV_vs_mock	16
1.54457e+06	chr16	75222364	75222517	MIR	MIR	0.405266	2.38052	7.12154	nucleus	IAV_vs_mock	16
775394	chr11	123052007	123052327	L1	L1MB8	NA	1.10955	7.12141	nucleus	IAV_vs_mock	8
3.3208e+06	chr5	151093814	151093998	MIR	MIR3	6.59821e-05	3.61543	7.12133	nucleus	dNS1_vs_mock	8
3.28695e+06	chr5	131406662	131406961	Alu	AluYj4	0.176693	1.61176	7.12112	nucleus	IAV_vs_mock	16
2.03073e+06	chr2	54989002	54989125	hAT-Charlie	Charlie16	0.13305	2.38868	7.12068	nucleus	IAV_vs_mock	16
1.73254e+06	chr18	8696081	8696451	ERV1	LOR1b	0.0508319	1.54041	7.1203	nucleus	IAV_vs_mock	16
1.17159e+06	chr14	35035049	35035572	ERVL-MaLR	THE1B-int	0.0503655	2.22844	7.1203	nucleus	IAV_vs_mock	16
2.04644e+06	chr2	65034182	65034604	L2	L2	NA	1.59142	7.12025	nucleus	IAV_vs_mock	8
4.11539e+06	chr9	3640215	3641179	L1	L1PA8	NA	1.2474	7.12021	nucleus	IAV_vs_mock	8
1.90103e+06	chr19	38861056	38861227	L1	L1MA10	NA	1.46233	7.1202	nucleus	IAV_vs_mock	16
3.2884e+06	chr5	132430017	132430457	ERVL	LTR33	0.00023019	3.21501	7.11931	nucleus	IAV_vs_mock	8
3.55968e+06	chr6	125911545	125911731	ERVK	HERVK14-int	0.275995	2.64853	7.11905	nucleus	dNS1_vs_mock	16
3.08057e+06	chr4	168958049	168958279	Alu	AluSx1	0.407246	1.67167	7.11886	nucleus	IAV_vs_mock	16
1.98417e+06	chr2	26329701	26331012	L1	L1MD2	2.1365e-06	6.60563	7.11881	nucleus	IAV_vs_mock	8
597005	chr11	9450042	9450327	L1	L1MB7	0.464074	2.13337	7.11869	nucleus	IAV_vs_mock	8
3.89806e+06	chr8	23073834	23074128	Alu	AluJb	0.000141198	4.03603	7.11802	nucleus	IAV_vs_mock	16
3.32077e+06	chr5	151083859	151084085	MIR	MIR	1.32787e-05	5.31014	7.11771	nucleus	dNS1_vs_mock	16
2.58292e+06	chr3	28290788	28291318	ERVL-MaLR	MLT1F2	NA	1.26449	7.11751	nucleus	IAV_vs_mock	8
3.89805e+06	chr8	23072543	23072715	L1	L1MEc	2.40099e-06	3.238	7.11684	nucleus	dNS1_vs_mock	8
3.20065e+06	chr5	69186280	69186810	L1	L1MC4	0.258801	1.92242	7.11659	nucleus	IAV_vs_mock	8
3.32077e+06	chr5	151082900	151083075	MIR	MIRc	0.000224639	7.18054	7.11639	cytosol	dNS1_vs_mock	8
2.38643e+06	chr20	49256332	49256443	L2	L2a	0.0993123	1.77586	7.11607	nucleus	IAV_vs_mock	8
3.77357e+06	chr7	99755284	99756057	L1	L1MA2	0.464291	2.1147	7.11596	nucleus	IAV_vs_mock	8
869519	chr12	52277061	52277242	NA	Eutr5	0.00326852	3.03586	7.11559	nucleus	IAV_vs_mock	16
674995	chr11	62583738	62583971	L1	L1M4	0.464074	2.20542	7.11551	nucleus	IAV_vs_mock	8
3.68491e+06	chr7	40127135	40127438	Alu	AluSx4	0.218682	2.77685	7.1149	nucleus	IAV_vs_mock	8
3.85529e+06	chr7	152492814	152492850	ERV1	MER57C2	NA	0.714509	7.1146	nucleus	dNS1_vs_mock	16
1.63225e+06	chr17	35891371	35891706	Alu	AluJr	NA	1.5429	7.1144	nucleus	dNS1_vs_mock	16
1.17043e+06	chr14	34549072	34549243	ERV1	MER67C	NA	1.87216	7.11435	nucleus	dNS1_vs_mock	16
254590	chr1	169334327	169335681	L1	L1PA8A	0.326909	2.46974	7.11433	nucleus	IAV_vs_mock	16
2.2249e+06	chr2	190927067	190927115	MIR	MIR3	0.0183738	2.6699	7.11431	nucleus	IAV_vs_mock	16
513909	chr10	89344702	89344919	L1	L1MEd	0.00177112	2.35104	7.11333	nucleus	dNS1_vs_mock	8
4.53349e+06	chrX	65778305	65781476	L1	L1PA6	NA	1.08845	7.11325	nucleus	IAV_vs_mock	8
1.39363e+06	chr15	85165403	85166471	L1	L1MB4	NA	1.24464	7.11325	nucleus	IAV_vs_mock	8
3.82786e+06	chr7	135002130	135002709	ERVL	MER77	0.464445	1.81561	7.11325	nucleus	IAV_vs_mock	8
429241	chr10	31934662	31934943	Alu	AluSx	0.464445	3.57391	7.11325	nucleus	IAV_vs_mock	8
2.30417e+06	chr20	391740	392037	Alu	AluSz	0.0206169	3.15632	7.11319	nucleus	dNS1_vs_mock	16
2.41697e+06	chr21	8999920	9002240	L1	L1PA4	0.000102847	50.2733	7.11313	cytosol	IAV_vs_mock	16
3.76412e+06	chr7	93965527	93965988	hAT-Tip100	Zaphod3	0.126371	4.53556	7.11298	nucleus	IAV_vs_mock	16
4.12856e+06	chr9	12800711	12800880	ERVL-MaLR	MSTA	0.0146059	4.29935	7.1125	nucleus	IAV_vs_mock	16
3.98088e+06	chr8	80797017	80798258	ERVL-MaLR	MSTC-int	0.816966	2.45165	7.11236	cytosol	dNS1_vs_mock	16
232617	chr1	155577388	155577752	L1	L1M4	0.39785	3.04329	7.11216	nucleus	IAV_vs_mock	16
3.73941e+06	chr7	76308519	76308648	Alu	AluSx	0.464485	2.01597	7.11204	nucleus	IAV_vs_mock	8
1.00906e+06	chr12	132713399	132713603	L2	L2a	0.00712602	3.63863	7.11195	nucleus	IAV_vs_mock	8
168865	chr1	93170094	93171415	ERV1	LTR12C	0.0682264	3.69983	7.11185	nucleus	IAV_vs_mock	16
718668	chr11	86308572	86313073	L1	L1PA5	NA	1.67007	7.11179	nucleus	IAV_vs_mock	8
2.79586e+06	chr3	172619269	172619632	ERVL-MaLR	THE1B	0.464485	1.7062	7.11172	nucleus	IAV_vs_mock	8
1.22876e+06	chr14	72963358	72963656	Alu	AluSz	0.000351725	1.96658	7.11169	nucleus	IAV_vs_mock	16
3.16037e+06	chr5	37282818	37283946	ERVL-MaLR	THE1B-int	1.28161e-07	5.4016	7.11125	nucleus	IAV_vs_mock	16
1.69386e+06	chr17	68213504	68214544	L1	HAL1	0.459897	2.60501	7.11087	nucleus	IAV_vs_mock	8
3.54655e+06	chr6	116159625	116160821	L1	L1PA17	NA	1.33553	7.11086	nucleus	IAV_vs_mock	8
1.39914e+06	chr15	88622389	88622894	ERV1	LTR2B	3.48883e-05	2.99831	7.11082	cytosol	dNS1_vs_mock	16
1.91086e+06	chr19	43674463	43674591	MIR	MIRb	NA	1.38264	7.1107	nucleus	dNS1_vs_mock	8
2.18446e+06	chr2	162300054	162300159	L2	L2a	NA	1.30761	7.11062	nucleus	dNS1_vs_mock	16
2.15928e+06	chr2	144138079	144139186	L2	L2	NA	0.856873	7.11062	nucleus	dNS1_vs_mock	16
1.16431e+06	chr14	30626307	30626801	ERVL	LTR32	0.420371	3.53319	7.11044	nucleus	IAV_vs_mock	8
2.0308e+06	chr2	55037329	55037706	ERVL	LTR40b	0.0233133	4.21075	7.11013	nucleus	IAV_vs_mock	16
2.6867e+06	chr3	98872180	98872562	ERVL-MaLR	MSTB2	5.89885e-13	7.30755	7.11012	nucleus	dNS1_vs_mock	16
1.3242e+06	chr15	44577610	44578014	L1	L1MEf	1.64127e-06	4.49358	7.10968	nucleus	IAV_vs_mock	8
2.20675e+06	chr2	177236455	177236678	MIR	MIR	0.00141496	3.82898	7.10911	nucleus	IAV_vs_mock	16
1.99481e+06	chr2	32344480	32344960	L1	L1MC2	NA	1.44993	7.109	nucleus	IAV_vs_mock	8
4.15884e+06	chr9	33980674	33980965	Alu	AluJb	0.464562	3.27187	7.10897	nucleus	IAV_vs_mock	8
3.28913e+06	chr5	132881685	132881966	Alu	AluSx	NA	1.47576	7.10829	nucleus	IAV_vs_mock	8
1.29095e+06	chr15	22847465	22847761	Alu	AluSg	0.115909	2.42171	7.10804	nucleus	IAV_vs_mock	8
2.38805e+06	chr20	49896515	49896777	L1	HAL1M8	0.262396	1.72718	7.10794	nucleus	IAV_vs_mock	8
429248	chr10	31936415	31936904	ERV1	MER101-int	0.324409	2.83393	7.1079	nucleus	IAV_vs_mock	8
858400	chr12	46039767	46042083	L1	L1PA7	0.456306	2.50386	7.1078	nucleus	IAV_vs_mock	8
3.69213e+06	chr7	44810717	44811017	Alu	AluSq2	0.464562	4.24603	7.10779	nucleus	IAV_vs_mock	8
3.08652e+06	chr4	173310122	173310582	L2	L2	0.464562	2.24939	7.10779	nucleus	IAV_vs_mock	8
859729	chr12	47056719	47062860	L1	L1PA4	0.464562	4.53355	7.10779	nucleus	IAV_vs_mock	8
599376	chr11	10811510	10811772	Alu	AluJr	NA	1.53033	7.10779	nucleus	IAV_vs_mock	8
1.70713e+06	chr17	75787544	75787844	Alu	AluSz	0.299642	1.48938	7.10747	nucleus	IAV_vs_mock	16
481873	chr10	70084953	70085492	L2	L2b	0.0645493	2.24742	7.10742	nucleus	dNS1_vs_mock	16
1.90271e+06	chr19	39524574	39524758	ERVL	MER77B	NA	1.45678	7.10715	nucleus	IAV_vs_mock	16
339174	chr1	224359898	224360121	Alu	AluSz6	0.382485	1.54656	7.10691	nucleus	IAV_vs_mock	16
2.24826e+06	chr2	206105830	206106123	Alu	AluSg	NA	1.42179	7.10684	nucleus	IAV_vs_mock	16
1.90352e+06	chr19	39995355	39995660	Alu	AluSg	NA	1.39824	7.10682	nucleus	IAV_vs_mock	16
2.60406e+06	chr3	42020319	42020707	L1	L1ME3	0.397637	1.53646	7.10638	nucleus	IAV_vs_mock	16
489922	chr10	74140616	74141165	L1	L1ME3A	0.367875	2.13756	7.10633	nucleus	IAV_vs_mock	8
309129	chr1	205295043	205295112	hAT-Charlie	MER5A	0.00147014	3.00615	7.1063	nucleus	dNS1_vs_mock	8
229506	chr1	154013755	154014064	Alu	AluSz	0.464592	3.51664	7.10625	nucleus	IAV_vs_mock	8
2.24006e+06	chr2	201365348	201367501	L1	L1PA16	NA	1.2401	7.10625	nucleus	IAV_vs_mock	8
963323	chr12	110380371	110380668	Alu	AluSg	NA	1.26457	7.1058	nucleus	IAV_vs_mock	16
1.49603e+06	chr16	48329688	48330234	L1	L1ME4a	0.0409284	2.42229	7.10553	nucleus	IAV_vs_mock	16
986338	chr12	120525959	120526698	TcMar-Tigger	Tigger6a	9.17334e-07	6.56107	7.10523	nucleus	IAV_vs_mock	8
612053	chr11	18461879	18462195	Alu	AluJb	0.40785	1.94393	7.10522	nucleus	IAV_vs_mock	16
2.94804e+06	chr4	74054452	74054571	MIR	MIRb	0.40785	1.62192	7.10504	nucleus	IAV_vs_mock	16
2.47332e+06	chr22	17752224	17752320	hAT-Charlie	MER20	0.40785	2.12541	7.10504	nucleus	IAV_vs_mock	16
1.66187e+06	chr17	50705969	50706060	MIR	MIRb	NA	1.31201	7.10504	nucleus	IAV_vs_mock	16
876629	chr12	56547068	56547375	Alu	AluSq	NA	1.67789	7.10503	nucleus	IAV_vs_mock	8
1.09693e+06	chr13	77286066	77286116	L2	L2	NA	0.972137	7.10503	nucleus	dNS1_vs_mock	16
1.15041e+06	chr14	20692026	20692295	hAT-Tip100	ORSL-2b	NA	0.880437	7.10503	nucleus	dNS1_vs_mock	16
1.27973e+06	chr14	102601413	102601862	ERVL	LTR16B1	NA	0.803816	7.10502	nucleus	dNS1_vs_mock	16
3.28688e+06	chr5	131361368	131362204	ERV1	LTR1A2	5.1574e-06	8.84418	7.10502	nucleus	dNS1_vs_mock	16
614921	chr11	20131946	20133244	L1	L1M3f	NA	0.73184	7.10501	nucleus	dNS1_vs_mock	16
3.54668e+06	chr6	116266881	116267689	TcMar-Tigger	Tigger3b	0.282682	1.94443	7.10492	nucleus	IAV_vs_mock	16
2.55071e+06	chr3	8887768	8888272	ERVL	MER74B	0.182811	1.81871	7.10478	nucleus	IAV_vs_mock	16
3.22049e+06	chr5	81302513	81303041	TcMar-Tigger	Tigger3b	NA	1.35739	7.10478	nucleus	IAV_vs_mock	16
3.90194e+06	chr8	25446490	25446725	MIR	MIRb	0.0869115	1.78975	7.10473	nucleus	IAV_vs_mock	16
4.60364e+06	chrX	119600098	119600398	Alu	AluSz	0.464708	2.2789	7.10468	nucleus	IAV_vs_mock	8
4.11387e+06	chr9	2663160	2663208	CR1	L3	NA	1.3942	7.10445	nucleus	IAV_vs_mock	16
3.18486e+06	chr5	58371582	58376482	L1	L1PA4	0.40785	1.81131	7.10445	nucleus	IAV_vs_mock	16
1.35372e+06	chr15	63124671	63124970	Alu	AluSz6	0.40785	1.48151	7.10445	nucleus	IAV_vs_mock	16
1.76452e+06	chr18	35323074	35323558	ERV1	LTR35B	0.40785	1.84664	7.10445	nucleus	IAV_vs_mock	16
731621	chr11	94952794	94954294	TcMar-Tigger	Tigger2	0.145557	1.62508	7.10421	nucleus	IAV_vs_mock	16
2.24822e+06	chr2	206089780	206090052	Alu	AluSx1	0.242797	2.03296	7.10373	nucleus	IAV_vs_mock	16
741863	chr11	102413417	102415927	L1	L1PA15	7.04001e-21	13.0191	7.1037	nucleus	IAV_vs_mock	16
1.6378e+06	chr17	38761971	38762075	L2	L2	NA	1.36466	7.1036	nucleus	IAV_vs_mock	16
2.04701e+06	chr2	65306008	65306241	L1	L1M6	0.211433	2.4991	7.1035	nucleus	IAV_vs_mock	16
817591	chr12	14783887	14784007	L2	L2a	0.464751	1.8343	7.10349	nucleus	IAV_vs_mock	8
3.29822e+06	chr5	138496638	138496916	Alu	AluSz	0.437868	3.09247	7.10346	nucleus	IAV_vs_mock	8
523726	chr10	95088158	95091558	L1	L1PA6	0.420605	3.50933	7.10343	nucleus	IAV_vs_mock	8
3.7072e+06	chr7	56067612	56067920	Alu	AluJb	0.40785	1.61558	7.1031	nucleus	IAV_vs_mock	16
3.20094e+06	chr5	69311370	69311667	Alu	AluSx	NA	1.36479	7.1031	nucleus	IAV_vs_mock	16
990845	chr12	122426224	122426376	L1	HAL1ME	NA	1.37841	7.1031	nucleus	IAV_vs_mock	16
1.72536e+06	chr18	3619801	3619980	Alu	FAM	NA	1.28632	7.1031	nucleus	IAV_vs_mock	16
1.71733e+06	chr17	81874165	81874461	Alu	AluSp	0.166891	1.762	7.10276	nucleus	IAV_vs_mock	16
478158	chr10	68360153	68360398	Alu	AluJo	0.40785	1.68264	7.10233	nucleus	IAV_vs_mock	16
1.4435e+06	chr16	11800162	11800538	ERV1	MER41G	0.40785	1.86517	7.10233	nucleus	IAV_vs_mock	16
4.16518e+06	chr9	37423487	37423773	Alu	AluJr	0.40785	1.66301	7.10233	nucleus	IAV_vs_mock	16
3.8279e+06	chr7	135039753	135040868	L1	L1ME1	0.40785	3.4565	7.10233	nucleus	IAV_vs_mock	16
3.44646e+06	chr6	42946895	42947161	Alu	AluSx4	NA	1.47074	7.10233	nucleus	IAV_vs_mock	16
2.75813e+06	chr3	146309557	146312148	L1	L1MA9	0.40785	1.80242	7.10233	nucleus	IAV_vs_mock	16
2.24825e+06	chr2	206099791	206100087	Alu	AluJr	NA	1.42048	7.10225	nucleus	IAV_vs_mock	16
2.24415e+06	chr2	203471359	203471625	Alu	AluSq2	NA	1.3589	7.10224	nucleus	IAV_vs_mock	16
3.39354e+06	chr6	12308214	12309051	ERV1	MER92-int	2.8512e-08	15.9041	7.10218	nucleus	IAV_vs_mock	16
161985	chr1	88837592	88838512	L1	L1ME3F	0.349349	2.15208	7.10204	nucleus	IAV_vs_mock	16
223212	chr1	150430025	150430270	L1	L1MEd	NA	1.36023	7.10175	nucleus	IAV_vs_mock	16
2.94876e+06	chr4	74579157	74579614	ERVL-MaLR	MLT1D	0.40785	1.70455	7.10175	nucleus	IAV_vs_mock	16
885357	chr12	62660320	62660809	L1	L1M2	0.40785	1.49922	7.10175	nucleus	IAV_vs_mock	16
1.22954e+06	chr14	73312433	73312731	Alu	AluJb	NA	1.42986	7.10175	nucleus	IAV_vs_mock	16
741902	chr11	102438049	102438349	Alu	AluSz	0.40785	1.57667	7.10175	nucleus	IAV_vs_mock	16
229073	chr1	153824802	153825117	Alu	AluSz6	0.40785	1.62521	7.10175	nucleus	IAV_vs_mock	16
234036	chr1	156226590	156226801	MIR	MIRb	0.16089	3.22791	7.10164	nucleus	IAV_vs_mock	16
2.35438e+06	chr20	34082943	34083089	MIR	MIR3	0.285378	1.80992	7.10163	nucleus	IAV_vs_mock	8
509715	chr10	86769446	86769899	ERV1	LTR78B	0.348725	2.27247	7.10162	nucleus	IAV_vs_mock	16
753549	chr11	110159854	110160825	TcMar-Tigger	Tigger3b	1.01899e-05	3.37028	7.10149	nucleus	IAV_vs_mock	16
4.22545e+06	chr9	95995545	95996949	TcMar-Tigger	Tigger1	0.0810964	4.21326	7.1011	nucleus	dNS1_vs_mock	16
59744.1	chr1	30778961	30779093	MIR	MIR	NA	1.09393	7.10103	nucleus	dNS1_vs_mock	16
2.96996e+06	chr4	88420207	88420601	L1	L1ME4b	NA	0.923087	7.10099	nucleus	dNS1_vs_mock	16
1.98892e+06	chr2	28866331	28866669	hAT-Charlie	MER1B	0.40785	1.59818	7.10098	nucleus	IAV_vs_mock	16
911644	chr12	79721096	79721391	Alu	AluJb	0.40785	1.58002	7.10098	nucleus	IAV_vs_mock	16
1.58361e+06	chr17	5415631	5415712	TcMar-Tigger	MER47C	NA	1.39273	7.10098	nucleus	IAV_vs_mock	16
2.59652e+06	chr3	37090219	37090529	Alu	AluSx1	NA	1.42152	7.10098	nucleus	IAV_vs_mock	16
3.78367e+06	chr7	105166355	105166645	L1	L1MC5	0.36475	1.76009	7.10097	nucleus	IAV_vs_mock	16
4.255e+06	chr9	113151765	113151967	Alu	AluJr	NA	1.60389	7.1009	nucleus	dNS1_vs_mock	16
2.94808e+06	chr4	74093075	74093615	ERV1	MER41C	0.346709	2.36764	7.10089	nucleus	IAV_vs_mock	8
1.65088e+06	chr17	45157520	45157823	Alu	AluSp	0.241218	1.91693	7.10087	nucleus	IAV_vs_mock	16
858154	chr12	45863835	45864144	Alu	AluSz	0.402106	2.59725	7.10084	nucleus	IAV_vs_mock	16
2.57616e+06	chr3	23911172	23911473	Alu	AluSx	0.0286895	2.21421	7.10082	nucleus	IAV_vs_mock	16
951851	chr12	104784673	104785202	Gypsy?	LTR88a	NA	0.990734	7.10076	nucleus	IAV_vs_mock	8
3.62272e+06	chr6	169727863	169728469	L2	L2	NA	1.56828	7.10076	nucleus	IAV_vs_mock	8
963554	chr12	110471093	110471386	Alu	AluSc8	NA	1.37167	7.10076	nucleus	IAV_vs_mock	16
1.19652e+06	chr14	52836026	52836316	Alu	AluSx1	NA	1.28996	7.1004	nucleus	IAV_vs_mock	16
1.17232e+06	chr14	35386623	35387198	ERV1	LTR9	NA	1.32332	7.1004	nucleus	IAV_vs_mock	16
1.3332e+06	chr15	50518210	50518510	Alu	AluYc	NA	1.40323	7.1004	nucleus	IAV_vs_mock	16
608890	chr11	16771776	16771885	NA	MamRep605	0.40785	1.69093	7.1004	nucleus	IAV_vs_mock	16
232676	chr1	155597516	155597809	Alu	AluSx	0.40785	2.01766	7.1004	nucleus	IAV_vs_mock	16
371868	chr1	244694949	244695320	ERVL-MaLR	MLT1L	0.40785	1.95134	7.1004	nucleus	IAV_vs_mock	16
3.02355e+06	chr4	127851556	127852554	L1	L1PA17	0.131084	2.08896	7.10035	nucleus	IAV_vs_mock	16
4.16611e+06	chr9	37880038	37880324	Alu	AluSz	3.63292e-05	2.51285	7.09989	nucleus	IAV_vs_mock	16
2.04694e+06	chr2	65261701	65262223	L1	L1M2	0.00118468	4.31424	7.09988	nucleus	dNS1_vs_mock	16
3.99316e+06	chr8	89889060	89889487	L1	HAL1	0.0758237	3.13319	7.09974	nucleus	IAV_vs_mock	16
1.16437e+06	chr14	30675552	30675785	RTE-BovB	MamRTE1	NA	1.30211	7.09962	nucleus	IAV_vs_mock	16
3.78818e+06	chr7	107812005	107812601	L1	L1ME2	0.40785	1.49655	7.09962	nucleus	IAV_vs_mock	16
3.08643e+06	chr4	173234618	173235062	ERVL-MaLR	MSTB1	0.40785	1.57645	7.09962	nucleus	IAV_vs_mock	16
1.20529e+06	chr14	58412146	58412439	Alu	AluSc	NA	1.27753	7.09962	nucleus	IAV_vs_mock	16
4.61023e+06	chrX	123944244	123944543	Alu	AluSx1	0.40785	1.48881	7.09962	nucleus	IAV_vs_mock	16
1.68299e+06	chr17	62473495	62473678	hAT-Charlie	MER5A	0.40785	1.68607	7.09962	nucleus	IAV_vs_mock	16
3.76414e+06	chr7	93982579	93982746	ERVL-MaLR	MLT1C2	NA	1.38002	7.09962	nucleus	IAV_vs_mock	16
269298	chr1	179077026	179077316	Alu	AluSq2	NA	1.30974	7.09962	nucleus	IAV_vs_mock	16
2.23933e+06	chr2	200971202	200971494	Alu	AluSx	NA	1.35127	7.09943	nucleus	IAV_vs_mock	16
4.15794e+06	chr9	33476643	33476822	Alu	AluJb	NA	1.40711	7.09941	nucleus	IAV_vs_mock	16
1.35379e+06	chr15	63153548	63153741	Alu	AluSx	1.25057e-12	8.54631	7.09937	nucleus	IAV_vs_mock	16
1.76453e+06	chr18	35328117	35328703	L1	L1MC1	0.407263	2.45293	7.09904	nucleus	IAV_vs_mock	16
470281	chr10	63172502	63172927	L2	L2a	0.0953849	3.30863	7.09892	nucleus	IAV_vs_mock	8
3.53875e+06	chr6	110917871	110922603	ERVK	HERVK9-int	1.38311e-06	7.13528	7.09883	nucleus	IAV_vs_mock	8
3.61036e+06	chr6	159773156	159774450	L1	L1MC4	0.0016289	3.74926	7.09845	nucleus	IAV_vs_mock	16
528513	chr10	97657386	97657682	Alu	AluSx1	0.134852	2.30564	7.09828	nucleus	IAV_vs_mock	16
1.73401e+06	chr18	9544236	9544459	ERV1	LTR48B	0.378901	1.64037	7.09827	nucleus	IAV_vs_mock	16
1.32432e+06	chr15	44637309	44637607	Alu	AluSz6	NA	1.34993	7.09827	nucleus	IAV_vs_mock	16
1.54455e+06	chr16	75215035	75215338	Alu	AluY	0.407928	2.18733	7.09827	nucleus	IAV_vs_mock	16
2.30403e+06	chr20	339620	339865	ERVL-MaLR	MLT1A0-int	NA	1.39528	7.09827	nucleus	IAV_vs_mock	16
4.11384e+06	chr9	2629017	2629220	hAT-Charlie	MER5A	NA	1.32363	7.09827	nucleus	IAV_vs_mock	16
3.16319e+06	chr5	38976875	38977388	ERVL-MaLR	MLT1E2	0.260306	1.81292	7.0982	nucleus	IAV_vs_mock	16
2.99257e+06	chr4	105288630	105290372	L1	L1MA4A	0.24436	1.67004	7.09819	nucleus	IAV_vs_mock	16
3.54718e+06	chr6	116602837	116603201	ERVL-MaLR	THE1B	0.235118	1.91515	7.09818	nucleus	IAV_vs_mock	16
858061	chr12	45800348	45801045	L1	L1MC4	0.465066	1.96619	7.09799	nucleus	IAV_vs_mock	8
1.64626e+06	chr17	43010256	43010412	Alu	AluJb	0.381135	1.65862	7.09788	nucleus	IAV_vs_mock	16
3.82786e+06	chr7	134997355	134997827	ERVL	MER77	NA	1.37321	7.09776	nucleus	IAV_vs_mock	8
3.73941e+06	chr7	76308519	76308648	Alu	AluSx	0.407946	2.01597	7.09769	nucleus	IAV_vs_mock	16
1.30045e+06	chr15	29683196	29683529	TcMar-Tigger	Tigger3a	0.116053	2.76441	7.09758	nucleus	IAV_vs_mock	16
3.65896e+06	chr7	23495719	23496040	L1	L1MC4	0.206714	2.73654	7.0975	nucleus	IAV_vs_mock	8
1.16446e+06	chr14	30742500	30742627	ERVL-MaLR	MLT1D	0.407946	1.56717	7.0975	nucleus	IAV_vs_mock	16
3.91103e+06	chr8	30587894	30588597	L1	L1MA7	0.203219	4.33238	7.09749	nucleus	IAV_vs_mock	8
2.24839e+06	chr2	206166441	206166744	Alu	AluJr	NA	0.966987	7.097	nucleus	dNS1_vs_mock	16
1.90208e+06	chr19	39243119	39243351	hAT-Charlie	MER33	0.000150133	4.12414	7.09699	cytosol	dNS1_vs_mock	16
4.5367e+06	chrX	68335051	68335225	MIR	MIRc	NA	0.746034	7.09696	nucleus	dNS1_vs_mock	16
157156	chr1	85585891	85586079	tRNA-RTE	MamSINE1	NA	1.34675	7.09692	nucleus	IAV_vs_mock	16
3.6921e+06	chr7	44804444	44804484	Alu	AluJr	0.378238	1.73466	7.09692	nucleus	IAV_vs_mock	16
3.28698e+06	chr5	131421082	131421351	Alu	AluJb	0.374242	1.70097	7.09691	nucleus	IAV_vs_mock	16
786529	chr11	130272242	130273298	L1	L1MB8	0.407947	1.63663	7.09691	nucleus	IAV_vs_mock	16
1.28347e+06	chr14	104918950	104919548	ERV1	LTR71B	0.407947	1.70999	7.09691	nucleus	IAV_vs_mock	16
1.54534e+06	chr16	75600480	75600900	ERV1	MER65C	0.115667	2.55524	7.09688	nucleus	IAV_vs_mock	16
1.20529e+06	chr14	58409880	58410063	Alu	AluJb	NA	1.32658	7.09687	nucleus	IAV_vs_mock	16
318951	chr1	211453402	211459510	L1	L1PA5	0.465093	2.52672	7.09681	nucleus	IAV_vs_mock	8
513886	chr10	89328789	89329027	L1	L1ME1	0.0653977	2.23914	7.09679	nucleus	dNS1_vs_mock	8
3.90194e+06	chr8	25447112	25447405	Alu	AluSz6	NA	1.4441	7.09675	nucleus	IAV_vs_mock	16
1.34199e+06	chr15	56021890	56023232	L1	L1PA16	2.99048e-08	7.95817	7.09667	nucleus	dNS1_vs_mock	16
1.67194e+06	chr17	56855436	56855723	L2	L2	NA	1.25554	7.09639	nucleus	IAV_vs_mock	8
2.59643e+06	chr3	37029828	37030114	Alu	AluJb	NA	1.45979	7.09639	nucleus	IAV_vs_mock	8
2.01861e+06	chr2	47079046	47079382	L1	L1MC4	NA	1.63793	7.09637	nucleus	IAV_vs_mock	8
232970	chr1	155744043	155744345	Alu	AluJb	0.00272389	3.25119	7.09637	nucleus	IAV_vs_mock	16
1.8612e+06	chr19	13854122	13854415	Alu	AluSg	0.0429818	2.439	7.09633	nucleus	IAV_vs_mock	16
4.04779e+06	chr8	124512602	124512802	L2	L2d	0.0267609	2.65086	7.09573	nucleus	IAV_vs_mock	8
741824	chr11	102390638	102390897	L1	L1P4d	0.00025778	3.70151	7.09572	nucleus	IAV_vs_mock	16
1.21468e+06	chr14	64488425	64488928	L1	L1MB4	0.137849	2.84209	7.0957	nucleus	IAV_vs_mock	8
3.63542e+06	chr7	6449065	6449159	MIR	MIR3	0.145174	4.1526	7.09565	nucleus	IAV_vs_mock	8
3.39354e+06	chr6	12303085	12303104	L1	L1MC5	3.28998e-05	3.6225	7.09563	nucleus	IAV_vs_mock	16
1.23047e+06	chr14	73678610	73678987	L1	L1MC4a	0.407953	1.53655	7.09555	nucleus	IAV_vs_mock	16
395295	chr10	11833709	11833974	L2	L2d	0.407953	1.63918	7.09555	nucleus	IAV_vs_mock	16
1.68523e+06	chr17	63733557	63734088	ERVL	MER68	0.407953	1.5738	7.09555	nucleus	IAV_vs_mock	16
2.23407e+06	chr2	197477721	197477908	MIR	MIR	0.147328	3.50816	7.09555	nucleus	IAV_vs_mock	16
1.95681e+06	chr2	9449460	9449759	Alu	AluJb	0.266897	1.67758	7.09552	nucleus	IAV_vs_mock	16
1.19999e+06	chr14	55085390	55085659	ERVL	MER68B	0.0998101	1.9794	7.09528	nucleus	IAV_vs_mock	16
2.71675e+06	chr3	120153994	120154166	ERVL-MaLR	THE1C	NA	1.07781	7.09526	nucleus	IAV_vs_mock	8
3.92317e+06	chr8	38217490	38217619	Alu	AluJr	0.465183	2.11917	7.09526	nucleus	IAV_vs_mock	8
2.97002e+06	chr4	88451253	88452962	ERV1	HERV4_I-int	2.92059e-06	6.5059	7.09503	nucleus	dNS1_vs_mock	8
1.53452e+06	chr16	69724015	69724031	L2	L2d2	0.0302136	3.7297	7.09488	nucleus	IAV_vs_mock	8
3.76298e+06	chr7	93140391	93142374	L2	L2a	NA	1.15975	7.09463	nucleus	dNS1_vs_mock	8
1.18533e+06	chr14	45125216	45125427	L2	L2	0.000238743	3.49214	7.09441	nucleus	IAV_vs_mock	16
1.31717e+06	chr15	40961433	40962899	ERV1	LTR12C	NA	1.51141	7.09435	nucleus	IAV_vs_mock	8
3.28695e+06	chr5	131411411	131411869	L1	L1MA1	0.0660649	3.57989	7.09433	nucleus	IAV_vs_mock	8
2.94351e+06	chr4	70785853	70786390	L1	L1MA6	NA	1.64775	7.09429	nucleus	IAV_vs_mock	8
3.24177e+06	chr5	97128106	97129139	L2	L2c	NA	1.13298	7.0937	nucleus	IAV_vs_mock	8
2.01808e+06	chr2	46790136	46792150	L1	L1M5	NA	1.07968	7.0937	nucleus	IAV_vs_mock	8
2.73237e+06	chr3	129628135	129628466	L1	L1MC4	0.4652	2.09676	7.0937	nucleus	IAV_vs_mock	8
931497	chr12	93427422	93427764	L1	L1MB7	0.408107	1.89014	7.09283	nucleus	IAV_vs_mock	16
1.19944e+06	chr14	54800050	54802015	L1	L1PA12	0.153092	2.06825	7.09249	nucleus	IAV_vs_mock	8
371806	chr1	244657531	244657869	ERVL-MaLR	MLT1L	0.465225	3.33247	7.09247	nucleus	IAV_vs_mock	8
2.31126e+06	chr20	3973230	3975557	L1	L1MD1	7.61503e-06	3.63378	7.09243	nucleus	IAV_vs_mock	8
4.05424e+06	chr8	127809190	127809492	Alu	AluJr	1.264e-05	4.57726	7.0922	cytosol	dNS1_vs_mock	16
513474	chr10	89061221	89062643	L1	L1ME3A	NA	1.83668	7.09191	nucleus	dNS1_vs_mock	16
3.06825e+06	chr4	159861309	159862363	L2	L2b	NA	0.702951	7.09131	nucleus	dNS1_vs_mock	16
3.16003e+06	chr5	37093766	37094268	ERVK	LTR22B1	NA	1.17228	7.09092	nucleus	IAV_vs_mock	8
3.30163e+06	chr5	140296291	140296669	L2	L2d2	NA	1.0876	7.09092	nucleus	IAV_vs_mock	8
2.17128e+06	chr2	152586861	152587314	ERVL-MaLR	MLT1G	NA	1.19934	7.09092	nucleus	IAV_vs_mock	8
232843	chr1	155690092	155690222	CR1	L3	0.400433	1.75388	7.09086	nucleus	IAV_vs_mock	8
135255	chr1	70256552	70257003	ERVL	MLT2F	0.395378	1.69167	7.09085	nucleus	IAV_vs_mock	8
1.29433e+06	chr15	25286104	25287452	L1	L1M4	NA	1.28338	7.08973	nucleus	IAV_vs_mock	8
2.35432e+06	chr20	34052135	34052334	hAT-Charlie	MER103C	NA	1.20893	7.08936	nucleus	IAV_vs_mock	8
2.23903e+06	chr2	200836219	200836552	ERVL-MaLR	MLT1A0-int	0.465379	1.92303	7.08936	nucleus	IAV_vs_mock	8
1.19652e+06	chr14	52836906	52837216	ERV1	MER31B	0.465379	2.34007	7.08936	nucleus	IAV_vs_mock	8
4.295e+06	chr9	133368054	133368158	MIR	MIR3	0.2421	2.06626	7.08901	nucleus	IAV_vs_mock	8
3.68492e+06	chr7	40130979	40131186	MIR	MIR	0.000282257	6.21795	7.08898	nucleus	IAV_vs_mock	8
2.01034e+06	chr2	42293109	42293400	Alu	AluJr	0.155311	2.30869	7.08864	nucleus	dNS1_vs_mock	16
4.13817e+06	chr9	19329056	19329792	L1	L1MB8	0.177074	3.30083	7.08862	nucleus	IAV_vs_mock	8
1.90098e+06	chr19	38834122	38834193	L1	L1ME4b	0.0788228	2.95448	7.08847	nucleus	IAV_vs_mock	16
2.77353e+06	chr3	156753824	156753967	L1	L1M3e	0.408096	2.11088	7.08845	nucleus	IAV_vs_mock	16
1.60507e+06	chr17	17210934	17211231	Alu	AluSg	0.46546	2.02017	7.08817	nucleus	IAV_vs_mock	8
231449	chr1	154996410	154996547	L1	L1ME4b	0.0128126	3.48271	7.08754	nucleus	IAV_vs_mock	16
598610	chr11	10339627	10344789	L1	L1PA6	0.353814	5.27093	7.08753	nucleus	IAV_vs_mock	16
3.46784e+06	chr6	57214604	57215967	L1	L1ME3A	1.97479e-05	4.54527	7.08751	nucleus	IAV_vs_mock	16
68598.1	chr1	34984691	34984833	MIR	MIRc	NA	1.12496	7.08741	nucleus	dNS1_vs_mock	16
1.90214e+06	chr19	39267703	39267984	Alu	AluSz	0.0547368	2.2404	7.08741	nucleus	dNS1_vs_mock	16
2.97002e+06	chr4	88446711	88446825	ERV1	HERV4_I-int	NA	1.71832	7.08739	nucleus	dNS1_vs_mock	16
2.49279e+06	chr22	28730922	28731232	Alu	AluSz	NA	0.763643	7.08726	nucleus	dNS1_vs_mock	16
3.06792e+06	chr4	159585903	159586271	ERVL-MaLR	MSTA	NA	0.805791	7.08726	nucleus	dNS1_vs_mock	16
4.50419e+06	chrX	41267456	41267755	Alu	AluJo	NA	0.701053	7.08725	nucleus	dNS1_vs_mock	16
2.73693e+06	chr3	132507434	132509952	TcMar-Tigger	Tigger1	0.105348	1.90897	7.08723	nucleus	IAV_vs_mock	8
3.69213e+06	chr7	44816139	44816312	L1	L1ME4b	0.465545	4.27932	7.08693	nucleus	IAV_vs_mock	8
2.2397e+06	chr2	201146135	201146446	Alu	AluSx	4.45875e-06	5.45682	7.08673	nucleus	dNS1_vs_mock	16
1.63224e+06	chr17	35888881	35889614	ERV1	LTR8	2.40101e-05	6.36277	7.08665	nucleus	dNS1_vs_mock	8
1.34804e+06	chr15	59633101	59633371	L1	L1MEc	0.0394373	4.8681	7.08637	nucleus	IAV_vs_mock	16
4.15606e+06	chr9	32420460	32420712	L1	L1MD3	0.0108312	3.80161	7.08634	nucleus	IAV_vs_mock	8
1.88401e+06	chr19	29705007	29705510	L1	L1MD3	NA	2.08718	7.08633	cytosol	dNS1_vs_mock	16
3.01681e+06	chr4	122783857	122783988	L2	L2d2	2.0044e-05	3.24605	7.0862	cytosol	dNS1_vs_mock	16
1.36219e+06	chr15	67253140	67253456	Alu	AluSz	0.405266	2.45751	7.08592	nucleus	IAV_vs_mock	16
232939	chr1	155733557	155733862	Alu	AluSx4	0.000883622	3.24875	7.08584	nucleus	IAV_vs_mock	16
1.76452e+06	chr18	35317960	35318234	ERV1	HERV35I-int	NA	1.40018	7.08537	nucleus	IAV_vs_mock	8
431138	chr10	33168965	33169414	L1	HAL1b	0.449287	2.73192	7.08537	nucleus	IAV_vs_mock	8
2.03981e+06	chr2	61234576	61234629	L1	L1MA9	NA	1.20889	7.08535	nucleus	IAV_vs_mock	8
922678	chr12	87875027	87877008	L1	L1PA7	NA	1.64918	7.08501	nucleus	IAV_vs_mock	8
1.90665e+06	chr19	41338850	41338967	TcMar-Tigger	Tigger2a	0.19189	2.84202	7.08492	nucleus	IAV_vs_mock	16
2.03946e+06	chr2	61060811	61060909	ERVL-MaLR	MLT1J	0.408334	2.11771	7.0845	nucleus	IAV_vs_mock	16
858171	chr12	45871299	45872415	L1	L1MC2	0.2838	3.81732	7.0845	nucleus	IAV_vs_mock	8
1.49599e+06	chr16	48303549	48304085	ERVL	MLT2A2	0.0252242	3.03255	7.08418	nucleus	IAV_vs_mock	8
3.42112e+06	chr6	28935963	28936229	Alu	AluJb	0.238806	3.13451	7.08383	cytosol	IAV_vs_mock	16
2.52155e+06	chr22	42104954	42107338	ERV1	HERVIP10F-int	NA	1.39719	7.08381	nucleus	IAV_vs_mock	8
1.29436e+06	chr15	25321945	25322567	ERVL	LTR82A	NA	1.10857	7.08381	nucleus	IAV_vs_mock	8
4.60436e+06	chrX	119905486	119906025	L2	L2a	0.46574	1.76651	7.08381	nucleus	IAV_vs_mock	8
907545	chr12	76832397	76832997	TcMar-Tigger	Tigger17a	NA	1.42136	7.08381	nucleus	IAV_vs_mock	8
1.40384e+06	chr15	90929586	90929723	L1	L1M3	0.354629	2.28698	7.08371	nucleus	IAV_vs_mock	8
2.94886e+06	chr4	74639767	74641771	TcMar-Tigger	Tigger4	0.350857	2.6575	7.08371	nucleus	IAV_vs_mock	8
1.98697e+06	chr2	27782482	27783160	L1	L1MC3	7.05923e-07	11.0358	7.08366	nucleus	IAV_vs_mock	8
4.11771e+06	chr9	5143959	5147148	L1	L1PA13	NA	1.46016	7.08335	nucleus	IAV_vs_mock	8
1.95676e+06	chr2	9426421	9426767	L2	L2a	0.158629	1.77002	7.08326	nucleus	IAV_vs_mock	8
3.76412e+06	chr7	93965527	93965988	hAT-Tip100	Zaphod3	0.145599	4.53556	7.08326	nucleus	IAV_vs_mock	8
1.71585e+06	chr17	80662045	80662258	L1	L1ME2	NA	1.0818	7.0832	nucleus	dNS1_vs_mock	16
465089	chr10	59877156	59877388	L1	L1M5	NA	0.804285	7.08319	nucleus	dNS1_vs_mock	16
1.90211e+06	chr19	39259408	39259791	L1	L1MD1	NA	0.738869	7.08319	nucleus	dNS1_vs_mock	16
4.5367e+06	chrX	68335561	68335613	MIR	MIR3	NA	0.738869	7.08319	nucleus	dNS1_vs_mock	16
1.93868e+06	chr19	56095125	56095318	hAT-Charlie	MER1B	NA	1.76316	7.08307	nucleus	dNS1_vs_mock	16
2.76406e+06	chr3	150445687	150445828	MIR	MIR	0.0671107	1.83944	7.08268	nucleus	IAV_vs_mock	8
3.37239e+06	chr5	179856267	179856442	MIR	MIR	0.46501	2.41565	7.08262	nucleus	IAV_vs_mock	8
4.11698e+06	chr9	4672390	4672533	hAT-Charlie	MER3	NA	1.34241	7.08262	nucleus	IAV_vs_mock	8
2.60021e+06	chr3	39462708	39464232	L1	HAL1	NA	1.43703	7.08262	nucleus	IAV_vs_mock	8
804195	chr12	6467183	6468245	ERVL-MaLR	THE1A-int	2.0857e-05	5.27211	7.08255	cytosol	dNS1_vs_mock	16
1.61833e+06	chr17	28792911	28793231	Alu	AluJr	0.406085	2.43231	7.08253	nucleus	IAV_vs_mock	16
2.04699e+06	chr2	65290668	65290869	hAT-Charlie	MER20	0.0588945	1.74277	7.08211	nucleus	IAV_vs_mock	8
1.33316e+06	chr15	50507451	50507788	L1	L1ME3G	0.181831	1.90101	7.0821	nucleus	IAV_vs_mock	16
2.03957e+06	chr2	61111558	61112489	L1	L1ME1	0.195458	3.39525	7.08193	nucleus	IAV_vs_mock	8
3.29821e+06	chr5	138495320	138495370	L2	L2c	NA	1.38459	7.0817	nucleus	IAV_vs_mock	16
1.6322e+06	chr17	35874293	35874601	Alu	AluJr	0.002515	3.95441	7.0814	nucleus	IAV_vs_mock	8
741817	chr11	102392621	102393296	L1	L1MA8	1.09947e-14	10.5708	7.08118	nucleus	IAV_vs_mock	16
3.29832e+06	chr5	138544083	138544184	L2	L2a	0.44691	2.7976	7.08109	nucleus	IAV_vs_mock	8
1.40327e+06	chr15	90659578	90660016	L2	L2a	0.465939	1.75611	7.08105	nucleus	IAV_vs_mock	8
1.6322e+06	chr17	35876029	35876264	MIR	MIR	7.45378e-06	8.88756	7.08101	nucleus	dNS1_vs_mock	8
905267	chr12	75550553	75550951	NA	MER130	NA	1.42228	7.08092	nucleus	IAV_vs_mock	16
2.97012e+06	chr4	88497185	88498576	ERVL-MaLR	MLT-int	0.000153448	4.26875	7.08077	nucleus	IAV_vs_mock	8
1.40077e+06	chr15	89498012	89498319	Alu	AluJb	NA	1.5353	7.08063	cytosol	IAV_vs_mock	16
911640	chr12	79718782	79719363	L2	L2a	NA	1.38025	7.08013	nucleus	IAV_vs_mock	16
2.68669e+06	chr3	98873270	98874551	L1	L1MC4a	0.0166833	6.61335	7.07963	nucleus	dNS1_vs_mock	16
966233	chr12	111604419	111604701	Alu	AluSz	NA	1.29992	7.07954	nucleus	IAV_vs_mock	16
4.13752e+06	chr9	19069407	19069713	Alu	AluSq2	0.465978	2.0811	7.07948	nucleus	IAV_vs_mock	8
513909	chr10	89344702	89344919	L1	L1MEd	0.00349721	2.35104	7.07916	nucleus	dNS1_vs_mock	16
3.54718e+06	chr6	116603939	116604269	ERVL-MaLR	THE1B	0.109328	2.48251	7.07877	nucleus	IAV_vs_mock	16
3.92315e+06	chr8	38214614	38214789	L1	HAL1	0.408805	1.62942	7.07875	nucleus	IAV_vs_mock	16
858183	chr12	45883675	45883887	MIR	MIRb	NA	1.32306	7.07834	nucleus	IAV_vs_mock	16
3.89805e+06	chr8	23072543	23072715	L1	L1MEc	3.71831e-06	3.238	7.07824	nucleus	dNS1_vs_mock	16
2.0932e+06	chr2	99349677	99350890	L1	L1MA6	NA	1.25766	7.07824	nucleus	IAV_vs_mock	8
157159	chr1	85586827	85587385	ERVL-MaLR	MLT1G1	0.466013	3.71404	7.07824	nucleus	IAV_vs_mock	8
2.03964e+06	chr2	61145870	61146496	L1	L1MC4a	0.0286399	5.01029	7.07821	nucleus	IAV_vs_mock	8
597471	chr11	9658090	9658410	ERVL-MaLR	MLT1C	NA	1.37628	7.07817	nucleus	IAV_vs_mock	16
4.04769e+06	chr8	124453362	124453671	Alu	AluSz	NA	1.38127	7.07817	nucleus	IAV_vs_mock	16
2.79584e+06	chr3	172612747	172613254	TcMar-Mariner	HSMAR2	NA	1.29438	7.07817	nucleus	IAV_vs_mock	16
3.91103e+06	chr8	30589280	30589576	Alu	AluJr	NA	1.29892	7.07817	nucleus	IAV_vs_mock	16
3.94174e+06	chr8	53942712	53943008	Alu	AluJr	NA	1.26583	7.07817	nucleus	IAV_vs_mock	16
2.38638e+06	chr20	49231031	49231353	L2	L2b	4.93854e-06	4.62014	7.07783	nucleus	dNS1_vs_mock	16
4.11528e+06	chr9	3556887	3563337	L1	L1PA7	0.0351738	7.18419	7.07769	nucleus	IAV_vs_mock	8
2.94853e+06	chr4	74398346	74399626	ERV1	LTR12C	NA	1.30266	7.07758	nucleus	IAV_vs_mock	16
1.76547e+06	chr18	35981042	35981254	L2	L2	0.260776	1.59344	7.07757	nucleus	IAV_vs_mock	16
1.21017e+06	chr14	61717755	61718033	Alu	AluSq2	5.50467e-06	4.3096	7.07747	nucleus	dNS1_vs_mock	16
1.9889e+06	chr2	28856947	28857233	Alu	AluSz	0.382644	1.6455	7.07742	nucleus	IAV_vs_mock	16
3.78367e+06	chr7	105162051	105162341	Alu	AluSz	0.384528	1.60366	7.07741	nucleus	IAV_vs_mock	16
3.08648e+06	chr4	173265976	173266287	Alu	AluSz6	NA	1.44433	7.07738	nucleus	IAV_vs_mock	16
1.49985e+06	chr16	50365934	50366726	L1	HAL1	0.408805	2.33484	7.07738	nucleus	IAV_vs_mock	16
1.63218e+06	chr17	35867503	35867565	L2	L2a	NA	1.37411	7.07737	nucleus	IAV_vs_mock	16
193644	chr1	110401820	110401927	Alu	FLAM_A	NA	1.36519	7.07679	nucleus	IAV_vs_mock	16
1.66222e+06	chr17	50872191	50872296	ERVL-MaLR	MLT1G	0.408805	1.94768	7.07679	nucleus	IAV_vs_mock	16
1.67199e+06	chr17	56879397	56879689	Alu	AluJb	0.466013	3.27854	7.07667	nucleus	IAV_vs_mock	8
2.38806e+06	chr20	49899907	49900255	ERVL-MaLR	MLT1A0	0.466013	1.99589	7.07667	nucleus	IAV_vs_mock	8
1.46991e+06	chr16	23595358	23595584	TcMar-Tigger	MER8	NA	1.32854	7.07667	nucleus	IAV_vs_mock	8
259135	chr1	172431616	172437728	L1	L1PA6	0.358036	2.32529	7.07659	nucleus	IAV_vs_mock	8
1.95288e+06	chr2	6880208	6880772	ERV1	LTR19B	0.795294	2.00891	7.07629	nucleus	dNS1_vs_mock	8
1.1539e+06	chr14	22890005	22890625	L2	L2	1.62155e-06	4.93077	7.07615	nucleus	IAV_vs_mock	16
4.12854e+06	chr9	12788668	12788822	L1	L1ME4a	0.180921	1.59461	7.07609	nucleus	IAV_vs_mock	16
1.65597e+06	chr17	47636942	47637305	L1	HAL1	0.272171	1.60618	7.07608	nucleus	IAV_vs_mock	16
1.67767e+06	chr17	59702632	59702731	MIR	MIR	0.0402039	2.24152	7.07608	nucleus	IAV_vs_mock	16
1.91956e+06	chr19	47388414	47388716	Alu	AluSz	NA	1.38694	7.07603	nucleus	IAV_vs_mock	16
2.00102e+06	chr2	36564697	36564979	ERVL-MaLR	MLT1J-int	NA	1.41079	7.07603	nucleus	IAV_vs_mock	16
2.04693e+06	chr2	65260226	65260506	Alu	AluSq2	0.00532795	2.44445	7.07601	nucleus	IAV_vs_mock	16
817614	chr12	14797537	14797800	ERVL-MaLR	MLT1K	0.408805	1.78567	7.076	nucleus	IAV_vs_mock	16
767944	chr11	118730175	118731443	ERV1	HERVH-int	0.408805	1.71386	7.076	nucleus	IAV_vs_mock	16
2.61276e+06	chr3	47365303	47365958	L1	L1MB7	0.408805	1.82948	7.076	nucleus	IAV_vs_mock	16
3.55968e+06	chr6	125911545	125911731	ERVK	HERVK14-int	0.13257	2.64853	7.07593	nucleus	IAV_vs_mock	8
516287	chr10	90914273	90914655	CR1	CR1_Mam	NA	1.4626	7.07565	nucleus	IAV_vs_mock	16
4.11698e+06	chr9	4673954	4674242	Alu	AluJr	NA	1.33347	7.07547	nucleus	IAV_vs_mock	8
4.11698e+06	chr9	4672086	4672389	Alu	AluSq2	NA	1.52784	7.07547	nucleus	IAV_vs_mock	8
3.94164e+06	chr8	53892383	53892521	L1	L1PA3	NA	1.4072	7.07542	nucleus	IAV_vs_mock	16
2.75189e+06	chr3	141976442	141976765	L2	L2a	0.408805	1.50331	7.07521	nucleus	IAV_vs_mock	16
2.55169e+06	chr3	9366408	9366559	MIR	MIR	0.466013	1.94882	7.07509	nucleus	IAV_vs_mock	8
826729	chr12	21456346	21457511	TcMar-Tigger	Tigger1	NA	1.36312	7.07507	nucleus	IAV_vs_mock	8
687612	chr11	69297962	69298371	L2	L2b	5.57008e-06	7.14823	7.07494	cytosol	dNS1_vs_mock	8
4.15605e+06	chr9	32412062	32412237	L1	L1ME4a	0.0824089	1.71644	7.07494	nucleus	IAV_vs_mock	8
2.06179e+06	chr2	74467216	74467435	MIR	MIR	0.000878011	1.97073	7.07476	nucleus	IAV_vs_mock	16
337860	chr1	223736763	223737067	Alu	AluJr	0.145411	1.70168	7.07475	nucleus	IAV_vs_mock	16
2.49155e+06	chr22	27966137	27966935	L1	L1MEc	0.153064	1.81316	7.07474	nucleus	IAV_vs_mock	16
1.64123e+06	chr17	40372447	40372915	ERV1	LTR7C	0.337845	2.31597	7.07469	nucleus	IAV_vs_mock	16
2.55346e+06	chr3	10173296	10173457	L1	L1ME4a	0.0781525	1.90668	7.07466	nucleus	dNS1_vs_mock	8
3.88968e+06	chr8	18038703	18039325	L1	L1PA16	NA	1.24821	7.07466	nucleus	IAV_vs_mock	16
1.64521e+06	chr17	42531260	42531546	Alu	AluJb	NA	1.35334	7.07462	nucleus	IAV_vs_mock	16
1.20527e+06	chr14	58398405	58398654	L2	L2c	NA	1.34562	7.07462	nucleus	IAV_vs_mock	16
470264	chr10	63157567	63157875	Alu	AluJb	0.408805	1.85076	7.07462	nucleus	IAV_vs_mock	16
537097	chr10	102393042	102393228	CR1	L3	0.408805	1.61797	7.07462	nucleus	IAV_vs_mock	16
1.65601e+06	chr17	47649133	47649257	MIR	MIR3	NA	1.36388	7.07462	nucleus	IAV_vs_mock	16
1.90089e+06	chr19	38795738	38796047	Alu	AluJr	0.408805	1.70022	7.07462	nucleus	IAV_vs_mock	16
232601	chr1	155571044	155571170	Alu	AluJr4	0.408805	2.04355	7.07462	nucleus	IAV_vs_mock	16
954393	chr12	106185352	106185888	ERV1	MER41D	0.408805	2.16291	7.07462	nucleus	IAV_vs_mock	16
3.28846e+06	chr5	132465579	132465884	Alu	AluSp	6.04097e-07	7.72164	7.07444	nucleus	IAV_vs_mock	16
1.21014e+06	chr14	61703102	61703141	Alu	Alu	0.0177428	2.95218	7.07419	nucleus	IAV_vs_mock	16
1.33601e+06	chr15	52092697	52093028	Alu	AluSz	0.408805	1.73079	7.07404	nucleus	IAV_vs_mock	16
1.66224e+06	chr17	50879589	50879891	L1	L1MD	0.408805	1.83951	7.07404	nucleus	IAV_vs_mock	16
4.21049e+06	chr9	86068438	86068762	ERVL-MaLR	MLT1G1	0.408805	1.60145	7.07404	nucleus	IAV_vs_mock	16
963290	chr12	110360949	110361236	Alu	AluSx1	0.408805	1.67652	7.07404	nucleus	IAV_vs_mock	16
1.74402e+06	chr18	21681056	21681625	L2	L2c	0.193963	2.73142	7.07403	nucleus	IAV_vs_mock	16
2.34454e+06	chr20	25659674	25659892	hAT-Charlie	Charlie9	0.466013	1.79134	7.0739	nucleus	IAV_vs_mock	8
509898	chr10	86858437	86859289	L1	L1M2	0.226581	2.54812	7.07379	nucleus	IAV_vs_mock	16
1.38237e+06	chr15	78541053	78541219	L2	L2d2	1.04441e-06	5.28368	7.07373	nucleus	dNS1_vs_mock	8
1.27978e+06	chr14	102616279	102616570	Alu	AluJr	NA	0.950819	7.07341	nucleus	dNS1_vs_mock	16
3.66607e+06	chr7	28039301	28039357	MIR	MIRb	NA	0.985158	7.07337	nucleus	dNS1_vs_mock	16
1.9013e+06	chr19	38970217	38970507	Alu	AluSz	0.375816	1.61412	7.0733	nucleus	IAV_vs_mock	16
1.66224e+06	chr17	50878358	50878481	L1	HAL1ME	0.408805	1.61179	7.07324	nucleus	IAV_vs_mock	16
155086	chr1	84331736	84336296	L1	L1PA15	0.408805	1.64969	7.07324	nucleus	IAV_vs_mock	16
3.41608e+06	chr6	26034834	26035345	ERV1	MER39B	0.408805	1.64813	7.07324	nucleus	IAV_vs_mock	16
2.00111e+06	chr2	36633177	36634669	L1	L1PA16	0.408805	1.70023	7.07324	nucleus	IAV_vs_mock	16
858061	chr12	45800348	45801045	L1	L1MC4	0.408805	1.96619	7.07324	nucleus	IAV_vs_mock	16
1.92489e+06	chr19	49551587	49551831	L1	L1ME1	0.408805	1.63485	7.07324	nucleus	IAV_vs_mock	16
232679	chr1	155598442	155598745	Alu	AluSz	0.408805	2.36572	7.07324	nucleus	IAV_vs_mock	16
2.76402e+06	chr3	150402690	150402968	Alu	AluSx1	NA	1.39633	7.07324	nucleus	IAV_vs_mock	16
876725	chr12	56586047	56586342	Alu	AluY	NA	1.35025	7.07324	nucleus	IAV_vs_mock	16
4.23298e+06	chr9	100047288	100048088	L1	L1MB2	0.408805	1.62541	7.07324	nucleus	IAV_vs_mock	16
3.76411e+06	chr7	93960423	93960856	L1	L1M5	0.408805	1.87611	7.07324	nucleus	IAV_vs_mock	16
509998	chr10	86906754	86907258	L1	L1MEf	0.403113	2.56964	7.07299	nucleus	IAV_vs_mock	16
3.79257e+06	chr7	111117276	111117428	MIR	MIR3	0.37188	2.95507	7.07282	nucleus	dNS1_vs_mock	8
1.05212e+06	chr13	45325083	45325213	L2	L2a	0.204259	2.47377	7.07276	nucleus	IAV_vs_mock	16
1.28345e+06	chr14	104910993	104911285	ERV1	MER4D1	0.466013	2.02749	7.07264	nucleus	IAV_vs_mock	8
1.7645e+06	chr18	35304602	35305051	ERV1	MER4A1	NA	1.13545	7.07264	nucleus	IAV_vs_mock	8
4.13821e+06	chr9	19352854	19353082	Alu	AluJr	0.466013	2.0034	7.07264	nucleus	IAV_vs_mock	8
810726	chr12	10415176	10415453	L1	L1MB7	0.408805	1.54068	7.07244	nucleus	IAV_vs_mock	16
1.46989e+06	chr16	23591903	23592193	L2	L2c	0.000867022	2.66016	7.07242	nucleus	IAV_vs_mock	16
3.78359e+06	chr7	105096885	105096970	hAT-Charlie	MER103C	7.10693e-06	3.68768	7.07201	nucleus	IAV_vs_mock	16
1.74386e+06	chr18	21617721	21617983	Alu	AluSz6	0.37892	2.10513	7.072	nucleus	IAV_vs_mock	8
3.57038e+06	chr6	133589951	133590225	L2	L2c	NA	1.24704	7.07193	nucleus	IAV_vs_mock	16
3.28847e+06	chr5	132469749	132469791	hAT-Tip100	MER91C	0.224277	1.96015	7.07192	nucleus	dNS1_vs_mock	8
2.72942e+06	chr3	128079299	128079517	MIR	MIR	0.062997	1.92576	7.07187	nucleus	IAV_vs_mock	8
1.78868e+06	chr18	51136863	51137063	ERV1	LTR78	0.408805	1.61987	7.07186	nucleus	IAV_vs_mock	16
3.91142e+06	chr8	30757269	30757577	Alu	AluSq2	NA	1.45295	7.07186	nucleus	IAV_vs_mock	16
2.77373e+06	chr3	156911302	156912025	L1	L1PA16	0.408805	1.56622	7.07186	nucleus	IAV_vs_mock	16
260651	chr1	173499852	173500381	ERV1	MER41A	0.408805	2.03503	7.07186	nucleus	IAV_vs_mock	16
2.22433e+06	chr2	190585918	190586074	CR1	CR1_Mam	0.408805	1.62481	7.07186	nucleus	IAV_vs_mock	16
2.38806e+06	chr20	49899907	49900255	ERVL-MaLR	MLT1A0	0.408805	1.99589	7.07186	nucleus	IAV_vs_mock	16
1.98701e+06	chr2	27803417	27803713	Alu	AluJr	0.369893	4.41071	7.07152	nucleus	IAV_vs_mock	16
3.17728e+06	chr5	53700186	53706313	L1	L1PA6	NA	1.63097	7.07112	nucleus	IAV_vs_mock	8
1.29434e+06	chr15	25309432	25310864	L1	L1MC1	NA	1.31361	7.07107	nucleus	IAV_vs_mock	8
4.11781e+06	chr9	5266332	5267088	L1	L1M2	NA	1.11879	7.07107	nucleus	IAV_vs_mock	8
4.1154e+06	chr9	3644310	3644770	ERVL-MaLR	MLT1J	NA	1.10223	7.07107	nucleus	IAV_vs_mock	8
114811	chr1	58599962	58603203	L1	L1PB2	0.46607	2.27929	7.07107	nucleus	IAV_vs_mock	8
741899	chr11	102436161	102436462	Alu	AluSz	0.40885	1.527	7.07106	nucleus	IAV_vs_mock	16
429270	chr10	31945063	31945634	L1	L1ME4a	0.438603	3.0494	7.07106	nucleus	IAV_vs_mock	8
2.03093e+06	chr2	55098361	55099607	L1	L1MC5	0.399423	3.02833	7.07089	nucleus	IAV_vs_mock	16
3.41651e+06	chr6	26277563	26277920	ERVL-MaLR	MLT1B	0.125091	1.72394	7.0707	nucleus	IAV_vs_mock	16
3.7733e+06	chr7	99544049	99544295	Alu	AluJr	0.131882	2.41707	7.0707	nucleus	IAV_vs_mock	16
878327	chr12	57509710	57509960	L1	L1MC4	0.154523	1.51206	7.07068	nucleus	IAV_vs_mock	16
3.69214e+06	chr7	44814864	44815080	hAT-Charlie	MER20B	0.130961	4.68241	7.07061	nucleus	IAV_vs_mock	8
2.03174e+06	chr2	55527888	55528046	Alu	AluJo	0.0623963	2.76616	7.07061	nucleus	IAV_vs_mock	16
1.98937e+06	chr2	29117330	29117631	Alu	AluSx1	0.00699287	3.98765	7.0706	cytosol	IAV_vs_mock	16
2.77358e+06	chr3	156782795	156782992	MIR	MIRb	0.407404	4.67593	7.07053	nucleus	IAV_vs_mock	16
4.16592e+06	chr9	37785421	37785716	Alu	AluSz	NA	1.35934	7.07053	nucleus	IAV_vs_mock	16
2.07633e+06	chr2	84917580	84918207	ERV1	LTR9D	0.105059	2.67176	7.0705	nucleus	IAV_vs_mock	8
4.62583e+06	chrX	134531544	134532048	L1	L1MB3	NA	1.37706	7.07048	nucleus	IAV_vs_mock	16
509988	chr10	86900701	86900858	L1	HAL1	NA	1.37707	7.07048	nucleus	IAV_vs_mock	16
101991	chr1	52321572	52321823	L2	L2a	NA	1.32613	7.07048	nucleus	IAV_vs_mock	16
1.54457e+06	chr16	75221675	75221780	Alu	AluJb	NA	1.3736	7.07048	nucleus	IAV_vs_mock	16
597014	chr11	9454748	9454879	Alu	AluSx	0.408852	1.88939	7.07048	nucleus	IAV_vs_mock	16
3.2884e+06	chr5	132430017	132430457	ERVL	LTR33	0.000542046	3.21501	7.06998	nucleus	dNS1_vs_mock	8
3.16564e+06	chr5	40711099	40712093	L1	L1ME1	0.0223439	2.23415	7.0699	nucleus	dNS1_vs_mock	8
2.68939e+06	chr3	100771214	100772796	L1	L1ME1	NA	1.46593	7.06968	nucleus	IAV_vs_mock	16
4.22045e+06	chr9	92694642	92696081	L1	L1PA13	0.46607	2.06959	7.06949	nucleus	IAV_vs_mock	8
675566	chr11	62841037	62841341	Alu	AluSc	2.94442e-11	29.7566	7.06931	cytosol	IAV_vs_mock	16
1.55655e+06	chr16	81843366	81843826	TcMar-Tigger	MERX	NA	1.18438	7.06931	nucleus	dNS1_vs_mock	16
3.03804e+06	chr4	139067396	139067566	hAT-Charlie	MER5B	0.000773909	3.68555	7.06931	nucleus	IAV_vs_mock	8
360210	chr1	237307140	237307333	MIR	MIRc	NA	0.790069	7.06928	nucleus	dNS1_vs_mock	16
1.3517e+06	chr15	61863164	61863305	MIR	MIR3	NA	1.26995	7.06927	nucleus	dNS1_vs_mock	16
3.2368e+06	chr5	93558611	93560054	TcMar-Tigger	Tigger1	NA	0.862394	7.06926	nucleus	dNS1_vs_mock	16
3.70008e+06	chr7	50810126	50810245	L2	L2	NA	0.692428	7.06926	nucleus	dNS1_vs_mock	16
1.95289e+06	chr2	6891486	6891789	Alu	AluY	NA	1.43484	7.06924	nucleus	dNS1_vs_mock	16
528558	chr10	97682962	97683124	MIR	MIRb	0.0561769	2.46049	7.0692	nucleus	IAV_vs_mock	16
1.90664e+06	chr19	41336690	41336953	L1	L1MC5	0.38436	1.54485	7.06915	nucleus	IAV_vs_mock	16
4.16275e+06	chr9	36256925	36257128	Alu	AluSx1	0.264449	1.4968	7.06913	nucleus	IAV_vs_mock	16
1.95293e+06	chr2	6912713	6913169	ERVL	MLT2B2	NA	1.4495	7.06913	nucleus	dNS1_vs_mock	16
229547	chr1	154038760	154039235	L1	L1MA3	0.408949	1.68259	7.0691	nucleus	IAV_vs_mock	16
1.17044e+06	chr14	34552237	34552562	Alu	AluSz	0.302534	2.38786	7.06883	nucleus	dNS1_vs_mock	8
3.08056e+06	chr4	168947390	168951058	L1	L1PB1	0.0281547	15.1351	7.06872	nucleus	IAV_vs_mock	16
3.76577e+06	chr7	95145663	95147969	L1	L1PA7	0.273097	1.7636	7.0687	nucleus	IAV_vs_mock	8
2.03982e+06	chr2	61238775	61239276	TcMar-Tigger	Tigger1	0.364775	2.35287	7.06801	nucleus	IAV_vs_mock	8
1.27848e+06	chr14	102007520	102007720	MIR	MIRb	NA	1.4095	7.06771	nucleus	IAV_vs_mock	16
1.336e+06	chr15	52091734	52092040	Alu	AluSz	NA	1.4535	7.06771	nucleus	IAV_vs_mock	16
2.51835e+06	chr22	40748226	40749325	ERV1	LTR27E	0.0401963	2.47094	7.06764	cytosol	dNS1_vs_mock	16
232692	chr1	155605797	155606035	L1	L1ME3B	0.178129	3.49005	7.06764	nucleus	IAV_vs_mock	8
3.28841e+06	chr5	132434603	132435040	ERVL	LTR16B1	0.0170876	3.99045	7.06737	nucleus	dNS1_vs_mock	16
3.42001e+06	chr6	28293445	28295835	TcMar-Tigger	Tigger1	0.455444	2.66248	7.06726	nucleus	IAV_vs_mock	8
905174	chr12	75493447	75493616	Gypsy?	LTR85c	NA	1.94373	7.06693	nucleus	dNS1_vs_mock	16
1.29103e+06	chr15	22899768	22900047	Alu	AluSx1	0.409067	1.51148	7.06691	nucleus	IAV_vs_mock	16
1.87157e+06	chr19	18185317	18185623	Alu	AluSz	0.409067	1.58075	7.06691	nucleus	IAV_vs_mock	16
4.13821e+06	chr9	19352854	19353082	Alu	AluJr	0.409067	2.0034	7.06691	nucleus	IAV_vs_mock	16
2.03174e+06	chr2	55529140	55529434	Alu	AluY	0.384138	1.68395	7.06678	nucleus	IAV_vs_mock	16
3.42377e+06	chr6	30735970	30736281	Alu	AluJb	0.466188	2.12254	7.0667	nucleus	IAV_vs_mock	8
3.29328e+06	chr5	135311162	135311585	ERVL-MaLR	MLT1D	0.406657	1.6883	7.06648	nucleus	IAV_vs_mock	8
1.90207e+06	chr19	39238770	39239100	L2	L2a	0.163286	4.185	7.06647	cytosol	dNS1_vs_mock	16
2.0103e+06	chr2	42269391	42269772	L2	L2a	7.61685e-06	4.56143	7.066	nucleus	dNS1_vs_mock	16
1.63221e+06	chr17	35878730	35878877	MIR	MIRb	4.53491e-05	3.20159	7.0658	nucleus	IAV_vs_mock	8
260669	chr1	173510310	173511023	L1	L1PA8	NA	1.25189	7.06545	nucleus	IAV_vs_mock	8
1.66222e+06	chr17	50872191	50872296	ERVL-MaLR	MLT1G	0.466238	1.94768	7.06544	nucleus	IAV_vs_mock	8
4.62718e+06	chrX	135369802	135372001	TcMar-Tigger	Tigger1	NA	1.07555	7.06544	nucleus	IAV_vs_mock	8
3.28828e+06	chr5	132351564	132352299	L2	L2a	0.221849	4.17137	7.0653	nucleus	IAV_vs_mock	8
157160	chr1	85590460	85591221	L1	L1MA2	0.466238	3.33484	7.06507	nucleus	IAV_vs_mock	8
625945	chr11	27569459	27570626	L1	L1ME1	NA	1.1551	7.06386	nucleus	IAV_vs_mock	8
612091	chr11	18479011	18479278	Alu	AluJb	0.466292	1.8322	7.06386	nucleus	IAV_vs_mock	8
4.67522e+06	chrY	13435698	13436967	ERV1	HERV15-int	NA	1.71669	7.06366	nucleus	dNS1_vs_mock	8
414888	chr10	23435357	23435911	L1	L1MB7	NA	1.02383	7.06353	nucleus	dNS1_vs_mock	16
2.18446e+06	chr2	162299807	162300053	L2	L2d2	0.460579	1.9949	7.0632	nucleus	dNS1_vs_mock	8
2.22485e+06	chr2	190890345	190890479	MIR	MIRc	0.466375	5.35498	7.06227	nucleus	IAV_vs_mock	8
2.76413e+06	chr3	150484796	150485136	L1	L1PA17	0.173782	3.21958	7.06182	nucleus	IAV_vs_mock	16
3.83441e+06	chr7	139043940	139044100	hAT-Charlie	MER20B	2.26123e-10	13.7449	7.06174	cytosol	dNS1_vs_mock	16
1.21569e+06	chr14	65067203	65067625	L1	L1MC3	0.389624	1.95033	7.06126	nucleus	IAV_vs_mock	8
591400	chr11	5655825	5656355	L1	L1PA7	0.398336	1.74454	7.06124	nucleus	IAV_vs_mock	8
2.09298e+06	chr2	99233603	99235620	L1	L1PA7	NA	1.57466	7.06119	nucleus	IAV_vs_mock	8
2.76416e+06	chr3	150497032	150497426	TcMar-Tigger	Tigger17a	0.46641	2.73428	7.06107	nucleus	IAV_vs_mock	8
2.77355e+06	chr3	156768415	156768679	ERV1	LTR54B	0.409141	2.18846	7.06021	nucleus	IAV_vs_mock	16
1.91127e+06	chr19	43842602	43843060	hAT-Charlie	Charlie1a	0.351427	2.2421	7.06005	nucleus	IAV_vs_mock	16
3.2108e+06	chr5	75378897	75379208	Alu	AluJr	0.26593	1.81014	7.05995	nucleus	IAV_vs_mock	8
717424	chr11	85641719	85643175	L1	L1MEc	0.316327	3.26866	7.05982	nucleus	IAV_vs_mock	8
2.43609e+06	chr21	25737803	25738671	L1	L1ME5	0.0148977	3.82066	7.05973	nucleus	IAV_vs_mock	8
1.4435e+06	chr16	11799855	11800161	Alu	AluJb	0.304387	2.78827	7.05973	nucleus	IAV_vs_mock	16
2.01027e+06	chr2	42253338	42253491	TcMar-Tc2	MER104	NA	1.84876	7.05963	nucleus	dNS1_vs_mock	16
987439	chr12	121020124	121020434	Alu	AluJo	7.92464e-05	10.1562	7.0596	nucleus	dNS1_vs_mock	8
3.33577e+06	chr5	159256424	159257488	L1	L1MDa	0.45382	2.736	7.05939	nucleus	IAV_vs_mock	8
3.43124e+06	chr6	34943255	34943991	L1	L1MC2	NA	0.751721	7.05938	nucleus	dNS1_vs_mock	16
2.30607e+06	chr20	1265906	1266049	MIR	MIRc	NA	0.814586	7.05938	nucleus	dNS1_vs_mock	16
2.22488e+06	chr2	190911408	190911461	MIR	MIR	0.402918	2.56884	7.05893	nucleus	IAV_vs_mock	16
681304	chr11	65997550	65997794	L2	L2	0.00104863	3.8791	7.05871	nucleus	IAV_vs_mock	16
983158	chr12	119179223	119179304	MIR	MIR3	0.00216745	3.19917	7.0586	cytosol	IAV_vs_mock	16
2.23408e+06	chr2	197480263	197480441	Alu	AluJb	NA	1.67446	7.05859	nucleus	IAV_vs_mock	8
3.0865e+06	chr4	173283658	173287132	ERV1	LTR25-int	0.136665	10.4603	7.0583	nucleus	IAV_vs_mock	16
1.49982e+06	chr16	50351858	50352185	L1	L1MA6	NA	1.60013	7.05822	nucleus	IAV_vs_mock	8
3.67336e+06	chr7	32603225	32603744	ERV1	LTR6B	0.463058	2.40452	7.05821	nucleus	IAV_vs_mock	8
223438	chr1	150528335	150528446	ERVL-MaLR	MLT1L	0.466452	2.00009	7.05821	nucleus	IAV_vs_mock	8
3.32016e+06	chr5	150688437	150688750	L2	L2	NA	1.20851	7.05821	nucleus	IAV_vs_mock	8
3.54361e+06	chr6	113925739	113926102	L2	L2	0.466452	1.71269	7.05821	nucleus	IAV_vs_mock	8
1.39915e+06	chr15	88634948	88635968	TcMar-Tigger	Tigger2b_Pri	0.0012127	4.4567	7.05817	nucleus	IAV_vs_mock	16
1.61748e+06	chr17	28339828	28339978	hAT-Charlie	Charlie4z	NA	1.41701	7.05817	nucleus	IAV_vs_mock	8
3.29822e+06	chr5	138498215	138498486	L1	L1ME1	0.270182	4.01014	7.05816	nucleus	IAV_vs_mock	8
509909	chr10	86864087	86865050	ERV1	HERVH-int	0.40927	2.61402	7.05777	nucleus	IAV_vs_mock	16
3.55968e+06	chr6	125913964	125914506	L1	L1ME4c	0.0105348	3.20038	7.05776	nucleus	IAV_vs_mock	16
1286.2	chr1	1012376	1012684	L1	L1MB5	4.8896e-06	3.93577	7.05763	nucleus	dNS1_vs_mock	16
478147	chr10	68357230	68357531	Alu	AluSx1	0.0235812	5.69825	7.05663	nucleus	IAV_vs_mock	8
3.37236e+06	chr5	179846581	179847037	L1	L1MEd	NA	1.32874	7.05662	nucleus	IAV_vs_mock	8
3.28916e+06	chr5	132902561	132903022	L1	L1ME3G	NA	1.32153	7.05662	nucleus	IAV_vs_mock	8
2.9487e+06	chr4	74525057	74525637	L2	L2	0.466506	5.16103	7.05662	nucleus	IAV_vs_mock	8
3.6849e+06	chr7	40125808	40125973	L1	L1MC	0.175596	3.02706	7.05644	nucleus	IAV_vs_mock	8
412113	chr10	21685348	21685641	Alu	AluSx1	NA	1.17328	7.05621	nucleus	dNS1_vs_mock	8
3.69218e+06	chr7	44833719	44833841	MIR	MIRb	4.13322e-06	3.80932	7.05585	nucleus	IAV_vs_mock	16
1.92616e+06	chr19	50099601	50099897	Alu	AluSx1	9.82238e-07	14.7929	7.05565	nucleus	IAV_vs_mock	8
3.94164e+06	chr8	53888651	53889377	L1	L1ME3	1.1028e-06	7.13979	7.05547	nucleus	IAV_vs_mock	8
2.38639e+06	chr20	49234264	49234563	Alu	AluSz	0.000115523	4.42801	7.05544	nucleus	IAV_vs_mock	16
2.23407e+06	chr2	197476724	197476847	Alu	FLAM_C	0.466506	2.30625	7.05541	nucleus	IAV_vs_mock	8
3.92312e+06	chr8	38195733	38196371	L1	L1MA9	0.466506	4.40076	7.05535	nucleus	IAV_vs_mock	8
2.37784e+06	chr20	45360782	45360922	Alu	AluJo	NA	1.40371	7.05526	nucleus	dNS1_vs_mock	16
2.01034e+06	chr2	42299986	42300123	L1	L1MB7	NA	1.59822	7.05503	nucleus	dNS1_vs_mock	16
1.60222e+06	chr17	15605827	15605933	L2	L2d2	NA	1.3337	7.05498	nucleus	IAV_vs_mock	8
4.13821e+06	chr9	19354103	19354549	L1	L1ME5	0.263876	2.55487	7.05494	nucleus	IAV_vs_mock	8
1.35814e+06	chr15	65299048	65299312	L1	L1M5	NA	1.21658	7.05492	cytosol	dNS1_vs_mock	16
3.83504e+06	chr7	139351923	139352208	Alu	AluJr	0.0828445	1.77016	7.05452	nucleus	IAV_vs_mock	16
3.69219e+06	chr7	44833867	44833906	L2	L2b	0.00812166	1.96146	7.05432	nucleus	IAV_vs_mock	8
1.21016e+06	chr14	61713574	61713629	L2	L2a	0.0345724	3.74091	7.05422	nucleus	dNS1_vs_mock	16
239821	chr1	160229019	160229311	Alu	AluSz6	0.46654	1.72524	7.05375	nucleus	IAV_vs_mock	8
4.16597e+06	chr9	37809869	37810166	Alu	AluSq	NA	1.34406	7.05352	nucleus	IAV_vs_mock	16
3.79257e+06	chr7	111121419	111122234	L1	L1PA4	5.9543e-09	11.0708	7.05335	nucleus	dNS1_vs_mock	8
2.94768e+06	chr4	73744112	73744456	L1	L1MEd	0.0850064	2.162	7.05334	cytosol	IAV_vs_mock	16
2.5507e+06	chr3	8879225	8879573	ERVL-MaLR	MLT1B	NA	1.42758	7.05288	nucleus	IAV_vs_mock	16
3.56132e+06	chr6	127219438	127219968	L2	L2d	NA	1.36959	7.0528	nucleus	IAV_vs_mock	16
3.20081e+06	chr5	69251539	69251833	Alu	AluJo	NA	1.41714	7.0528	nucleus	IAV_vs_mock	16
4.67472e+06	chrY	12985912	12992021	L1	L1PA4	0.409741	1.55723	7.0528	nucleus	IAV_vs_mock	16
3.42508e+06	chr6	31512406	31512760	L1	L1MC5	0.409741	1.72103	7.0528	nucleus	IAV_vs_mock	16
4.22431e+06	chr9	95254281	95260702	L1	L1PA7	0.409741	1.75849	7.0528	nucleus	IAV_vs_mock	16
3.03802e+06	chr4	139059850	139060148	Alu	AluJr	0.0186222	2.99633	7.05255	nucleus	dNS1_vs_mock	8
2.77358e+06	chr3	156787664	156787975	TcMar-Tigger	MER2	0.303905	8.92969	7.05255	nucleus	IAV_vs_mock	8
692483	chr11	72289566	72289874	Alu	AluJo	NA	1.04108	7.05254	nucleus	IAV_vs_mock	8
2.01829e+06	chr2	46894542	46895184	L1	L1MDa	0.46654	1.71013	7.05254	nucleus	IAV_vs_mock	8
260650	chr1	173493601	173494091	ERV1	MER41A	0.46654	2.25174	7.05254	nucleus	IAV_vs_mock	8
1.63219e+06	chr17	35869779	35870068	L2	L2b	6.79086e-06	7.23456	7.05243	nucleus	dNS1_vs_mock	16
2.3042e+06	chr20	403182	403375	L2	L2a	0.409741	1.661	7.05222	nucleus	IAV_vs_mock	16
3.94172e+06	chr8	53928546	53928836	Alu	AluSp	NA	1.40276	7.05222	nucleus	IAV_vs_mock	16
1.61852e+06	chr17	28868297	28868605	Alu	AluSx1	0.46654	2.32159	7.05222	nucleus	IAV_vs_mock	8
2.22493e+06	chr2	190950612	190950755	hAT-Tip100	MER91A	NA	1.36365	7.05206	nucleus	IAV_vs_mock	16
3.54667e+06	chr6	116257146	116257383	MIR	MIR	0.00159762	2.44402	7.05205	nucleus	IAV_vs_mock	16
356919	chr1	235498874	235499409	L1	L1ME4a	NA	1.38557	7.05199	nucleus	IAV_vs_mock	16
2.24024e+06	chr2	201504310	201505085	ERVL	MER54B	NA	1.41829	7.05199	nucleus	IAV_vs_mock	16
3.94164e+06	chr8	53888452	53888650	hAT-Charlie	MER20	0.375816	1.91898	7.05175	nucleus	IAV_vs_mock	16
669777	chr11	59667596	59667662	L2	L2d2	0.132794	2.18223	7.05166	cytosol	dNS1_vs_mock	16
3.425e+06	chr6	31456841	31458066	L1	L1M4	0.409741	1.51421	7.0514	nucleus	IAV_vs_mock	16
3.16333e+06	chr5	39082201	39082658	L1	L1ME1	NA	1.43932	7.0514	nucleus	IAV_vs_mock	16
996276	chr12	124928935	124929559	L2	L2a	0.102702	1.49194	7.05139	nucleus	IAV_vs_mock	16
2.75795e+06	chr3	146164693	146165548	L2	L2a	0.000585106	4.37642	7.05117	nucleus	IAV_vs_mock	8
1.17751e+06	chr14	39051982	39052325	L1	L1PA11	NA	0.703878	7.05104	nucleus	dNS1_vs_mock	16
1.58826e+06	chr17	7873031	7873159	MIR	MIRb	0.00929189	1.85206	7.05098	nucleus	IAV_vs_mock	16
4.2328e+06	chr9	99920047	99920598	ERVL-MaLR	MLT1L	NA	1.59925	7.05094	nucleus	IAV_vs_mock	8
2.20677e+06	chr2	177248076	177248189	MIR	MIR3	NA	1.24051	7.05094	nucleus	IAV_vs_mock	8
4.23281e+06	chr9	99924654	99926501	L1	L1MEc	NA	1.25034	7.05094	nucleus	IAV_vs_mock	8
413358	chr10	22529436	22530924	L1	L1P3	NA	1.16533	7.05094	nucleus	IAV_vs_mock	8
573742	chr10	124925829	124926951	TcMar-Tigger	Tigger3b	0.24484	1.98607	7.05092	nucleus	IAV_vs_mock	8
64375.1	chr1	32748950	32749258	L2	L2b	NA	1.29862	7.05067	nucleus	IAV_vs_mock	16
434669	chr10	35296610	35298166	L1	L1PREC2	NA	1.33958	7.05058	nucleus	IAV_vs_mock	16
1.35371e+06	chr15	63118084	63118385	Alu	AluSc	NA	1.38158	7.05058	nucleus	IAV_vs_mock	16
2.0176e+06	chr2	46495643	46496076	L1	L1MB8	0.409741	1.50237	7.05058	nucleus	IAV_vs_mock	16
1.678e+06	chr17	59849375	59849682	Alu	AluSz6	0.409741	1.67677	7.05058	nucleus	IAV_vs_mock	16
142920	chr1	75828832	75834934	L1	L1PA5	0.409741	2.46111	7.05058	nucleus	IAV_vs_mock	16
866828	chr12	50827898	50829770	L1	L1M1	0.409741	1.92452	7.05058	nucleus	IAV_vs_mock	16
100736	chr1	51759925	51760241	TcMar-Tigger	MER2	0.164034	1.80575	7.05048	nucleus	IAV_vs_mock	16
4.24524e+06	chr9	107754755	107755061	Alu	AluSp	NA	1.55773	7.05034	nucleus	dNS1_vs_mock	16
3.94176e+06	chr8	53955925	53955986	L2	L2c	NA	1.47143	7.05029	nucleus	IAV_vs_mock	16
729681	chr11	93712895	93714249	L1	L1MA3	0.0573919	1.94062	7.0501	nucleus	IAV_vs_mock	16
338765	chr1	224199540	224199704	Alu	AluJb	NA	1.26142	7.05	nucleus	IAV_vs_mock	16
2.76412e+06	chr3	150479130	150479427	Alu	AluSz6	NA	1.43132	7.05	nucleus	IAV_vs_mock	16
987438	chr12	121019659	121020005	ERV1	MER89	0.000135117	3.2888	7.04978	nucleus	dNS1_vs_mock	16
1.656e+06	chr17	47645425	47645721	Alu	AluSx1	0.409741	1.59981	7.04977	nucleus	IAV_vs_mock	16
64000.1	chr1	32601194	32601494	Alu	AluSq4	0.00179289	2.09104	7.04956	nucleus	IAV_vs_mock	8
2.07947e+06	chr2	86512565	86513682	L1	L1MC1	NA	1.4137	7.04946	nucleus	IAV_vs_mock	16
1.67198e+06	chr17	56874370	56874677	Alu	AluJb	0.466751	1.78408	7.04934	nucleus	IAV_vs_mock	8
2.04698e+06	chr2	65287972	65288147	hAT-Charlie	MER20B	8.39489e-06	4.83743	7.04931	nucleus	IAV_vs_mock	16
1.49331e+06	chr16	46716535	46717363	ERVL	MER21A	NA	1.40131	7.04918	nucleus	IAV_vs_mock	16
2.76402e+06	chr3	150400859	150401155	Alu	AluSq2	0.409741	1.54574	7.04918	nucleus	IAV_vs_mock	16
1.95704e+06	chr2	9567762	9568069	Alu	AluY	NA	1.46413	7.04888	nucleus	IAV_vs_mock	16
1.21015e+06	chr14	61707161	61707308	hAT-Charlie	MER5A	0.0423867	4.77232	7.04886	nucleus	IAV_vs_mock	8
513915	chr10	89347550	89348484	ERVL	MER68-int	0.0565302	2.09494	7.04876	nucleus	IAV_vs_mock	16
680665	chr11	65685507	65686218	ERV1	MER66-int	0.409741	1.5274	7.0486	nucleus	IAV_vs_mock	16
3.89806e+06	chr8	23073834	23074128	Alu	AluJb	0.000198291	4.03603	7.04848	nucleus	IAV_vs_mock	8
3.76203e+06	chr7	92476710	92477412	ERV1	HERV17-int	0.409741	1.58884	7.04836	nucleus	IAV_vs_mock	16
2.22444e+06	chr2	190663374	190663595	hAT-Charlie	MER58A	0.382251	1.50984	7.04826	nucleus	IAV_vs_mock	16
197228	chr1	112692059	112692344	Alu	AluJb	NA	1.18125	7.04812	nucleus	IAV_vs_mock	8
2.03963e+06	chr2	61139783	61140018	L1	L1MC5a	0.260245	1.58416	7.04808	nucleus	IAV_vs_mock	16
993648	chr12	123623547	123623773	Alu	AluSx1	0.273088	1.6173	7.04806	nucleus	IAV_vs_mock	16
936183	chr12	95837625	95837893	Alu	AluJr	0.354374	1.91305	7.04805	nucleus	dNS1_vs_mock	8
238844	chr1	159603763	159609902	L1	L1PA3	0.44983	3.02648	7.04802	nucleus	IAV_vs_mock	8
2.50748e+06	chr22	35663123	35663633	ERV1	MER4-int	3.09602e-05	3.57657	7.04797	nucleus	IAV_vs_mock	16
2.76402e+06	chr3	150402192	150402367	L2	L2a	0.349517	2.18493	7.04794	nucleus	IAV_vs_mock	16
986336	chr12	120525474	120525642	Alu	FAM	0.35489	1.96345	7.04793	nucleus	IAV_vs_mock	16
1.74392e+06	chr18	21642456	21642598	Alu	AluJb	NA	1.36695	7.04788	nucleus	IAV_vs_mock	16
2.22496e+06	chr2	190987237	190987426	MIR	MIR	NA	1.38478	7.04787	nucleus	IAV_vs_mock	16
1.15596e+06	chr14	24222066	24222534	L1	L1ME4a	NA	1.36637	7.04778	nucleus	IAV_vs_mock	16
338800	chr1	224209558	224209847	Alu	AluSz	0.409741	1.4937	7.04778	nucleus	IAV_vs_mock	16
805641	chr12	7283252	7287704	L1	L1PA7	0.409741	2.31548	7.04778	nucleus	IAV_vs_mock	16
1.87155e+06	chr19	18180160	18180326	ERV1	MER34B-int	0.409741	1.55046	7.04778	nucleus	IAV_vs_mock	16
3.77661e+06	chr7	101228294	101228411	MIR	MIRb	NA	1.45783	7.04778	nucleus	IAV_vs_mock	16
2.04698e+06	chr2	65289837	65290191	TcMar-Tigger	Tigger4b	0.00572059	2.81303	7.04745	nucleus	IAV_vs_mock	16
226480	chr1	152029912	152030294	ERVL-MaLR	MLT1E1A	0.0605934	2.45776	7.04723	nucleus	IAV_vs_mock	16
887715	chr12	64157690	64157764	MIR	MIRb	0.409741	1.58815	7.04696	nucleus	IAV_vs_mock	16
612045	chr11	18459070	18459609	ERVL	MLT2A2	0.409741	1.66315	7.04696	nucleus	IAV_vs_mock	16
3.65893e+06	chr7	23486568	23486740	Alu	AluSx	0.372054	1.70185	7.04683	nucleus	IAV_vs_mock	16
1.65598e+06	chr17	47640098	47640522	L1	L1ME2	0.339987	2.20985	7.04656	nucleus	IAV_vs_mock	16
3.20065e+06	chr5	69184663	69184913	ERV1	MER51A	0.466963	1.82212	7.04652	nucleus	IAV_vs_mock	8
1.53592e+06	chr16	70355688	70355972	Alu	AluJr	0.0274017	2.3039	7.04647	nucleus	IAV_vs_mock	16
2.96168e+06	chr4	83164063	83170208	L1	L1PA5	0.466963	3.66934	7.04645	nucleus	IAV_vs_mock	8
2.76419e+06	chr3	150523622	150523762	Alu	AluJb	NA	1.37247	7.04637	nucleus	IAV_vs_mock	16
1.27847e+06	chr14	102003648	102003938	Alu	AluSx1	0.409741	1.48317	7.04637	nucleus	IAV_vs_mock	16
73703.1	chr1	37490745	37491049	Alu	AluSx4	0.409741	1.55044	7.04637	nucleus	IAV_vs_mock	16
4.13752e+06	chr9	19067690	19067993	Alu	AluSp	0.409741	1.51511	7.04637	nucleus	IAV_vs_mock	16
1.90103e+06	chr19	38863197	38863556	ERV1	LTR49-int	0.409741	1.6278	7.04637	nucleus	IAV_vs_mock	16
1.38991e+06	chr15	82904155	82906433	L1	L1MCa	0.409741	1.74815	7.04637	nucleus	IAV_vs_mock	16
2.7739e+06	chr3	157029959	157030350	ERVL-MaLR	MSTB	0.409741	1.71936	7.04637	nucleus	IAV_vs_mock	16
3.7881e+06	chr7	107764584	107764703	Alu	AluJr	0.409741	2.29877	7.04637	nucleus	IAV_vs_mock	16
3.82793e+06	chr7	135060272	135063765	L1	L1MA8	0.180631	7.4505	7.04627	nucleus	IAV_vs_mock	16
232967	chr1	155742847	155743155	Alu	AluSx1	0.0621205	1.67212	7.04602	nucleus	IAV_vs_mock	16
3.6921e+06	chr7	44804001	44804295	Alu	AluSq2	0.0705922	1.85049	7.04595	nucleus	IAV_vs_mock	16
4.05528e+06	chr8	128278658	128282335	L1	L1ME3A	0.124499	2.33975	7.04579	nucleus	IAV_vs_mock	16
1.87157e+06	chr19	18186379	18186677	Alu	AluSx	NA	1.42224	7.04555	nucleus	IAV_vs_mock	16
1.20506e+06	chr14	58277892	58278195	Alu	AluSg	0.177883	1.64811	7.04548	nucleus	IAV_vs_mock	16
2.46101e+06	chr21	41410453	41416379	L1	L1PB1	3.35179e-05	7.59257	7.04548	nucleus	IAV_vs_mock	16
3.39353e+06	chr6	12302559	12302630	L2	L2b	0.00225067	2.99771	7.04547	nucleus	IAV_vs_mock	16
1.28355e+06	chr14	105001960	105002050	Alu	AluJb	0.315046	1.53597	7.04529	nucleus	IAV_vs_mock	16
3.83333e+06	chr7	138485354	138490458	L1	L1PA6	0.333413	5.25666	7.04529	nucleus	IAV_vs_mock	8
3.03806e+06	chr4	139079635	139079937	Alu	AluSx	0.285401	1.66426	7.04525	nucleus	IAV_vs_mock	16
1.60507e+06	chr17	17209393	17209698	Alu	AluY	NA	1.37391	7.04524	nucleus	IAV_vs_mock	8
779787	chr11	125705268	125711134	L1	L1PA8	0.467006	1.89186	7.04524	nucleus	IAV_vs_mock	8
260642	chr1	173489218	173489568	ERVL-MaLR	MLT1A0	0.467006	2.15956	7.04524	nucleus	IAV_vs_mock	8
3.20985e+06	chr5	74787011	74788423	ERVL	HERVL-int	0.113067	2.42574	7.04523	nucleus	IAV_vs_mock	8
614572	chr11	19918910	19919012	L2	L2c	NA	0.68087	7.04522	nucleus	dNS1_vs_mock	16
2.04697e+06	chr2	65286393	65286521	MIR	MIR3	0.0819837	3.20058	7.0452	nucleus	IAV_vs_mock	8
717429	chr11	85643176	85643654	ERVL	LTR42	0.144527	2.05642	7.04513	nucleus	IAV_vs_mock	8
2.31123e+06	chr20	3954097	3954622	L1	L1MB5	0.384389	1.70125	7.04508	nucleus	IAV_vs_mock	16
3.42967e+06	chr6	34251226	34251535	Alu	AluSp	NA	1.44782	7.04497	nucleus	IAV_vs_mock	16
612081	chr11	18474387	18474686	Alu	AluSc	0.409774	1.62226	7.04497	nucleus	IAV_vs_mock	16
1.21466e+06	chr14	64480670	64480939	Alu	AluSc8	NA	1.40872	7.04497	nucleus	IAV_vs_mock	16
3.99314e+06	chr8	89879891	89880315	L1	L1M5	0.409774	2.01215	7.04497	nucleus	IAV_vs_mock	16
3.46785e+06	chr6	57216519	57217046	ERV1	MER41B	NA	1.58658	7.04487	nucleus	IAV_vs_mock	8
826957	chr12	21622801	21627711	L1	L1PA6	0.391371	3.47215	7.04473	nucleus	IAV_vs_mock	16
223537	chr1	150583579	150583887	Alu	AluSg	0.166641	1.73149	7.04471	nucleus	IAV_vs_mock	16
3.20841e+06	chr5	73825028	73826285	L2	L2a	0.00111289	2.99189	7.04469	cytosol	dNS1_vs_mock	16
2.22478e+06	chr2	190854709	190854906	hAT-Charlie	MER20	0.221485	2.5227	7.04467	nucleus	IAV_vs_mock	16
1.89549e+06	chr19	36179816	36180088	Alu	AluSx	0.0907431	1.81268	7.04427	nucleus	IAV_vs_mock	8
3.28912e+06	chr5	132868282	132868460	MIR	MIR	1.57996e-08	8.03564	7.04424	nucleus	IAV_vs_mock	16
3.59735e+06	chr6	151338751	151338996	L1	L1MC4	NA	1.3471	7.04414	nucleus	IAV_vs_mock	16
3.43442e+06	chr6	36493067	36493372	Alu	AluSc8	0.409779	1.73413	7.04414	nucleus	IAV_vs_mock	16
1.34262e+06	chr15	56484355	56484654	ERVL	LTR16A	0.390339	1.54844	7.04407	nucleus	IAV_vs_mock	16
2.42145e+06	chr21	14996321	14996701	L2	L2a	0.000261808	2.99941	7.04398	nucleus	IAV_vs_mock	16
102159	chr1	52409329	52409616	Alu	AluSz	0.266897	1.7059	7.04376	nucleus	IAV_vs_mock	16
876674	chr12	56564373	56564662	Alu	AluJb	0.370413	4.33756	7.04364	nucleus	IAV_vs_mock	16
73731.1	chr1	37503682	37503969	Alu	AluSx1	NA	1.31275	7.04363	nucleus	IAV_vs_mock	8
817589	chr12	14782351	14782472	ERVL	LTR41B	NA	1.48725	7.04363	nucleus	IAV_vs_mock	8
3.08059e+06	chr4	168977218	168978263	L2	L2b	0.467109	3.40872	7.04363	nucleus	IAV_vs_mock	8
1.91131e+06	chr19	43864495	43867300	L1	L1HS	1.02512e-14	10.9484	7.0436	nucleus	IAV_vs_mock	16
1.27855e+06	chr14	102051993	102052118	Alu	AluJr	0.409779	2.04341	7.04356	nucleus	IAV_vs_mock	16
2.02882e+06	chr2	53831469	53831606	TcMar-Tigger	Tigger13a	NA	1.45888	7.04334	nucleus	IAV_vs_mock	16
73722.1	chr1	37498452	37498730	Alu	AluJo	0.319985	2.74731	7.04297	nucleus	IAV_vs_mock	16
1.56683e+06	chr16	87399015	87399302	Alu	AluJo	NA	1.47089	7.04274	nucleus	IAV_vs_mock	16
4.11388e+06	chr9	2674108	2675176	L1	HAL1	0.136508	4.64338	7.04255	nucleus	IAV_vs_mock	16
2.31123e+06	chr20	3958653	3958941	Alu	AluSx	0.394758	1.58811	7.04224	nucleus	IAV_vs_mock	16
4.23307e+06	chr9	100101761	100101905	hAT-Charlie	MER102a	NA	1.30928	7.04215	nucleus	IAV_vs_mock	16
3.08056e+06	chr4	168953724	168954068	L1	HAL1	NA	1.37401	7.04215	nucleus	IAV_vs_mock	16
4.61023e+06	chrX	123944017	123944147	MIR	MIRc	NA	1.3821	7.04215	nucleus	IAV_vs_mock	16
2.30431e+06	chr20	456387	456557	L2	L2c	0.467171	2.72224	7.04202	nucleus	IAV_vs_mock	8
1.98397e+06	chr2	26225414	26227230	L1	L1ME1	4.00436e-06	5.77601	7.04201	nucleus	IAV_vs_mock	8
3.63536e+06	chr7	6427368	6427481	Alu	FLAM_C	0.220248	2.42666	7.04124	nucleus	IAV_vs_mock	16
2.30891e+06	chr20	2753041	2753233	MIR	MIRb	NA	1.28154	7.0411	nucleus	dNS1_vs_mock	16
4.59038e+06	chrX	110505641	110508217	L1	L1MD3	NA	1.00035	7.04106	nucleus	dNS1_vs_mock	16
2.49279e+06	chr22	28730576	28730875	Alu	AluSx	NA	0.980783	7.04106	nucleus	dNS1_vs_mock	16
3.78376e+06	chr7	105211344	105211753	ERVL-MaLR	MSTA	0.392285	2.07347	7.04106	nucleus	dNS1_vs_mock	16
2.97e+06	chr4	88433965	88434112	L2	L2d	NA	1.16457	7.04104	nucleus	dNS1_vs_mock	16
2.96999e+06	chr4	88431706	88431876	Alu	AluSz6	NA	0.896316	7.04102	nucleus	dNS1_vs_mock	16
3.79502e+06	chr7	112798609	112799504	ERV1	MER49	0.467203	2.04361	7.04074	nucleus	IAV_vs_mock	8
1.27855e+06	chr14	102054565	102054868	Alu	AluSx1	NA	1.62182	7.04074	nucleus	IAV_vs_mock	8
2.75836e+06	chr3	146504482	146505112	ERV1	MER41B	0.0268088	1.99327	7.03994	nucleus	IAV_vs_mock	16
934741	chr12	95124663	95125186	hAT-Charlie	Charlie4a	0.231355	2.59546	7.03963	nucleus	IAV_vs_mock	8
4.13819e+06	chr9	19338647	19338742	MIR	MIRc	0.396463	1.72839	7.03957	nucleus	IAV_vs_mock	8
332415	chr1	220177113	220178823	L1	L1M1	NA	1.42366	7.03952	nucleus	IAV_vs_mock	8
1.92616e+06	chr19	50099601	50099897	Alu	AluSx1	8.52213e-13	14.7929	7.03926	cytosol	IAV_vs_mock	16
510044	chr10	86934480	86934770	Alu	AluSx1	0.467203	3.43599	7.03912	nucleus	IAV_vs_mock	8
814568	chr12	12871704	12871992	Alu	AluJr	0.0356754	1.95337	7.03894	nucleus	IAV_vs_mock	16
3.19512e+06	chr5	65564632	65564931	L2	L2c	0.0686299	2.12313	7.03801	nucleus	IAV_vs_mock	8
1.61818e+06	chr17	28708750	28709003	Alu	AluJb	0.258671	2.55264	7.038	nucleus	IAV_vs_mock	8
3.39333e+06	chr6	12178449	12179103	L1	L1ME3G	NA	1.38477	7.03794	nucleus	IAV_vs_mock	8
3.28845e+06	chr5	132460916	132461164	L2	L2b	0.00155125	3.11176	7.03791	nucleus	IAV_vs_mock	8
1.90803e+06	chr19	42100818	42101135	Alu	AluSc8	0.467203	1.79585	7.0379	nucleus	IAV_vs_mock	8
230669	chr1	154559240	154559476	MIR	MIRc	NA	1.27898	7.0379	nucleus	IAV_vs_mock	8
1.46987e+06	chr16	23577709	23577839	L2	L2b	0.467203	1.71192	7.0379	nucleus	IAV_vs_mock	8
229516	chr1	154015973	154016270	Alu	AluJo	0.467203	1.83149	7.0379	nucleus	IAV_vs_mock	8
3.1587e+06	chr5	36275737	36275956	L1	HAL1	NA	1.29127	7.03665	nucleus	dNS1_vs_mock	16
3.02355e+06	chr4	127851556	127852554	L1	L1PA17	0.14695	2.08896	7.03637	nucleus	IAV_vs_mock	8
1.19909e+06	chr14	54560189	54560655	L1	L1MC5a	0.467203	2.15865	7.03629	nucleus	IAV_vs_mock	8
3.59735e+06	chr6	151335775	151336462	L1	L1PB4	0.467203	4.23325	7.03629	nucleus	IAV_vs_mock	8
1.94825e+06	chr2	3533850	3534784	ERV1	LTR27E	NA	1.99127	7.03527	cytosol	dNS1_vs_mock	16
1.34199e+06	chr15	56021890	56023232	L1	L1PA16	9.5366e-09	7.95817	7.03506	nucleus	IAV_vs_mock	16
876630	chr12	56547388	56547514	Alu	FLAM_C	NA	1.42598	7.03499	nucleus	IAV_vs_mock	8
513866	chr10	89309782	89309955	Gypsy?	LTR88a	0.0588333	3.22366	7.0347	nucleus	dNS1_vs_mock	16
3.28845e+06	chr5	132455681	132456183	ERVL	LTR33	0.00797884	2.66494	7.03422	nucleus	dNS1_vs_mock	16
1.65677e+06	chr17	48083330	48083545	L1	HAL1	0.178445	1.96064	7.03412	nucleus	IAV_vs_mock	8
3.66607e+06	chr7	28040402	28040652	L2	L2d	0.280873	2.12094	7.03378	nucleus	dNS1_vs_mock	16
4.22929e+06	chr9	98111958	98112518	ERV1	LTR23-int	NA	1.36935	7.03337	nucleus	IAV_vs_mock	8
3.63536e+06	chr7	6425794	6425971	hAT-Charlie	Charlie4z	0.424271	3.6907	7.03329	nucleus	IAV_vs_mock	8
3.6347e+06	chr7	6125856	6126284	L1	L1MD1	0.409741	2.39667	7.03316	nucleus	IAV_vs_mock	16
1.4699e+06	chr16	23594276	23594367	hAT-Charlie	MER5B	NA	1.4612	7.03299	nucleus	IAV_vs_mock	8
907593	chr12	76872342	76872937	ERV1	LTR9B	0.0141179	2.48354	7.03297	nucleus	IAV_vs_mock	16
2.0308e+06	chr2	55033345	55033738	TcMar-Tigger	Tigger17a	0.170761	4.13193	7.03252	nucleus	IAV_vs_mock	16
2.73863e+06	chr3	133605218	133605913	L1	L1ME2z	0.159477	1.85232	7.03238	nucleus	IAV_vs_mock	8
2.31149e+06	chr20	4090365	4090641	L2	L2d	0.0057007	4.02407	7.03233	nucleus	dNS1_vs_mock	8
2.79154e+06	chr3	169996501	169996654	ERVL	LTR33	0.460408	2.48716	7.03216	nucleus	IAV_vs_mock	8
17101.2	chr1	11050275	11050471	L1	L1MEj	0.467413	1.84494	7.03215	nucleus	IAV_vs_mock	8
1.35367e+06	chr15	63101450	63102792	L1	L1PA3	0.467413	2.33491	7.03215	nucleus	IAV_vs_mock	8
4.19016e+06	chr9	72872184	72872476	L2	L2c	NA	1.22288	7.03147	nucleus	dNS1_vs_mock	16
1.64699e+06	chr17	43331853	43332405	ERVK	HERVK13-int	NA	1.33061	7.03144	nucleus	dNS1_vs_mock	16
482175	chr10	70232747	70232789	MIR	MIR3	7.56171e-05	2.55078	7.03137	cytosol	dNS1_vs_mock	16
2.97001e+06	chr4	88438635	88438850	hAT-Blackjack	MER63A	NA	1.46881	7.03095	nucleus	dNS1_vs_mock	16
614914	chr11	20129505	20130157	ERV1	MER39	NA	0.739559	7.03094	nucleus	dNS1_vs_mock	16
2.62838e+06	chr3	56603135	56606744	L1	L1PA7	0.252899	2.59331	7.03068	nucleus	IAV_vs_mock	8
3.76296e+06	chr7	93119393	93120567	L1	L1PBa1	NA	1.11901	7.02988	nucleus	dNS1_vs_mock	8
2.31121e+06	chr20	3940257	3941019	L1	L1MDa	0.0288663	2.79135	7.0294	nucleus	dNS1_vs_mock	8
867068	chr12	50965423	50966377	ERVL	ERVL-E-int	0.410397	2.28728	7.02907	nucleus	IAV_vs_mock	16
2.59641e+06	chr3	37024777	37025115	L1	L1MC5a	NA	1.36174	7.02895	nucleus	IAV_vs_mock	8
1.09658e+06	chr13	77037205	77037574	ERVL-MaLR	MSTA	NA	1.03923	7.02891	nucleus	IAV_vs_mock	8
2.9508e+06	chr4	75905998	75906750	ERV1	LTR1F1	NA	1.32721	7.02891	nucleus	IAV_vs_mock	8
1.61834e+06	chr17	28795440	28795707	Alu	AluJb	0.467603	3.62829	7.02891	nucleus	IAV_vs_mock	8
1.98698e+06	chr2	27787184	27787455	Alu	AluJb	2.96992e-06	12.1203	7.02856	nucleus	IAV_vs_mock	8
1.90352e+06	chr19	39992688	39993098	ERVL-MaLR	MSTA	4.00789e-06	4.046	7.02805	nucleus	IAV_vs_mock	16
70784.1	chr1	36006958	36007175	hAT-Charlie	MER20	NA	1.77304	7.02801	nucleus	dNS1_vs_mock	8
876701	chr12	56575915	56576055	TcMar-Tigger	Tigger7	0.461128	2.59589	7.02771	nucleus	IAV_vs_mock	8
969312	chr12	112988227	112988626	ERV1	MER57B1	0.0975699	3.73636	7.02767	cytosol	dNS1_vs_mock	8
3.76411e+06	chr7	93961623	93961793	L1	L1M5	0.443976	3.12403	7.02757	nucleus	IAV_vs_mock	8
179115	chr1	100023727	100024027	Alu	AluSc	0.108129	1.77903	7.02743	nucleus	IAV_vs_mock	16
3.94174e+06	chr8	53944258	53944552	Alu	AluSg	0.00606084	1.75172	7.02739	nucleus	IAV_vs_mock	16
729631	chr11	93676492	93678644	hAT-Ac	EuthAT-2	NA	1.47031	7.02726	nucleus	IAV_vs_mock	16
3.91104e+06	chr8	30593920	30594231	Alu	AluSx	NA	1.46454	7.02698	nucleus	IAV_vs_mock	16
162594	chr1	89272453	89273890	ERV1	LTR12C	NA	1.61279	7.02682	nucleus	dNS1_vs_mock	16
481847	chr10	70066024	70066347	Alu	AluJb	NA	1.00431	7.02669	nucleus	dNS1_vs_mock	16
2.94336e+06	chr4	70725884	70726316	L2	L2	NA	1.48743	7.02638	nucleus	IAV_vs_mock	8
612053	chr11	18461879	18462195	Alu	AluJb	0.467718	1.94393	7.02638	nucleus	IAV_vs_mock	8
2.09075e+06	chr2	97649531	97649713	Alu	AluJr	0.178588	1.75831	7.02624	nucleus	IAV_vs_mock	16
1.95288e+06	chr2	6870661	6873927	ERV1	MER101-int	0.218719	2.10456	7.02613	nucleus	dNS1_vs_mock	8
3.02355e+06	chr4	127846791	127847778	L1	L1PA17	NA	1.36867	7.02591	nucleus	IAV_vs_mock	8
528551	chr10	97680080	97680254	MIR	MIRb	3.08165e-05	2.75995	7.02574	nucleus	IAV_vs_mock	16
3.02355e+06	chr4	127849529	127851252	L1	L1PA17	5.49399e-06	4.01076	7.02566	nucleus	IAV_vs_mock	8
3.63741e+06	chr7	7635869	7636150	Alu	AluJr	0.152189	1.7673	7.02562	nucleus	IAV_vs_mock	16
2.0011e+06	chr2	36635203	36636142	ERV1	HERV35I-int	NA	1.38519	7.02556	nucleus	IAV_vs_mock	16
1.21466e+06	chr14	64481233	64481340	Alu	AluJo	NA	1.3848	7.02556	nucleus	IAV_vs_mock	16
1.53418e+06	chr16	69554636	69554885	ERVL-MaLR	MLT1J	0.114898	2.7801	7.02514	nucleus	IAV_vs_mock	8
3.93018e+06	chr8	42406444	42406979	ERV1	LTR9D	0.286916	1.61973	7.02513	nucleus	IAV_vs_mock	16
3.63536e+06	chr7	6427799	6428064	L1	L1MC4	0.145529	5.10595	7.02509	nucleus	IAV_vs_mock	8
1.34204e+06	chr15	56045874	56047490	TcMar-Tigger	Tigger1	0.168652	3.5706	7.02508	nucleus	IAV_vs_mock	8
1.95289e+06	chr2	6881270	6881394	hAT-Blackjack	MER94	0.648827	2.0499	7.02485	nucleus	dNS1_vs_mock	8
3.68385e+06	chr7	39603965	39604464	ERVL-MaLR	MLT1L	NA	1.40213	7.02475	nucleus	IAV_vs_mock	8
3.16322e+06	chr5	39000504	39002469	L1	L1ME3	NA	1.23503	7.02475	nucleus	IAV_vs_mock	8
1.987e+06	chr2	27802140	27802330	ERVL-MaLR	MSTA	0.467803	3.35463	7.02475	nucleus	IAV_vs_mock	8
3.16938e+06	chr5	43340770	43344359	L1	L1PA2	0.467803	3.83506	7.02475	nucleus	IAV_vs_mock	8
3.16036e+06	chr5	37274838	37275136	ERV1	LTR7	0.410966	1.57361	7.02472	nucleus	IAV_vs_mock	16
339172	chr1	224359565	224359717	Alu	AluSx3	0.410966	1.59631	7.02472	nucleus	IAV_vs_mock	16
234033	chr1	156225283	156225517	L1	L1PB1	0.410966	1.71214	7.02472	nucleus	IAV_vs_mock	16
1.49328e+06	chr16	46698501	46698712	MIR	MIR	NA	1.35022	7.02444	nucleus	IAV_vs_mock	16
1.53441e+06	chr16	69671365	69671668	Alu	AluSc5	0.122651	1.92331	7.02441	nucleus	IAV_vs_mock	16
2.73863e+06	chr3	133602162	133602612	L1	L1ME2z	0.145277	1.68349	7.02426	nucleus	IAV_vs_mock	16
1.26331e+06	chr14	93196426	93196721	Alu	AluY	0.410966	1.58172	7.02413	nucleus	IAV_vs_mock	16
2.59054e+06	chr3	32968067	32970822	ERV1	HERV15-int	NA	1.38872	7.02413	nucleus	IAV_vs_mock	16
532534	chr10	99941768	99942043	L2	L2a	NA	1.44741	7.02413	nucleus	IAV_vs_mock	16
2.57081e+06	chr3	20159397	20159659	MIR	MIR	NA	1.44154	7.02406	nucleus	IAV_vs_mock	16
3.94173e+06	chr8	53941993	53942300	Alu	AluSp	NA	1.28965	7.02366	nucleus	IAV_vs_mock	16
489915	chr10	74133113	74133410	Alu	AluSp	0.339949	2.34796	7.02357	nucleus	IAV_vs_mock	16
1.27853e+06	chr14	102037145	102037453	Alu	AluSg	0.381786	1.62491	7.02346	nucleus	IAV_vs_mock	16
869516	chr12	52275643	52275822	MIR	MIRc	0.12997	2.15757	7.02345	nucleus	IAV_vs_mock	8
2.25096e+06	chr2	207761053	207761199	MIR	MIR	0.391099	1.55529	7.02342	nucleus	IAV_vs_mock	16
1.30045e+06	chr15	29684323	29684641	TcMar-Tigger	MER2	0.0849639	1.61863	7.02334	nucleus	IAV_vs_mock	16
131470	chr1	67695919	67696167	L2	L2b	0.238832	5.6659	7.02333	nucleus	IAV_vs_mock	8
4.24975e+06	chr9	110219391	110219591	MIR	MIRb	NA	1.46588	7.02329	nucleus	IAV_vs_mock	16
1.9243e+06	chr19	49279361	49280305	ERVL	HERVL32-int	0.410966	1.4927	7.02329	nucleus	IAV_vs_mock	16
1.18543e+06	chr14	45182413	45182665	L2	L2c	0.410966	1.79558	7.02329	nucleus	IAV_vs_mock	16
3.54719e+06	chr6	116612615	116613388	L1	L1PA8A	0.410966	2.06811	7.02329	nucleus	IAV_vs_mock	16
100734	chr1	51758160	51758589	ERV1	LTR54B	0.332168	2.67958	7.02325	nucleus	IAV_vs_mock	8
4.15602e+06	chr9	32392731	32393792	ERVK	MER11B	0.0957877	2.51666	7.02324	nucleus	IAV_vs_mock	16
3.41991e+06	chr6	28238559	28238979	ERVL-MaLR	MSTA	NA	1.31547	7.02312	nucleus	IAV_vs_mock	8
2.69064e+06	chr3	101658631	101658903	L1	L1PB1	NA	1.37605	7.02312	nucleus	IAV_vs_mock	8
3.63474e+06	chr7	6150889	6151428	TcMar-Tigger	Tigger3b	0.0275188	1.66971	7.02308	nucleus	IAV_vs_mock	16
3.28697e+06	chr5	131415603	131416324	L1	L1M5	0.000617461	3.85351	7.02298	nucleus	IAV_vs_mock	8
3.56163e+06	chr6	127429042	127429481	L1	L1MD2	NA	1.29874	7.02271	nucleus	IAV_vs_mock	16
3.37221e+06	chr5	179751730	179752016	Alu	AluJb	NA	1.41949	7.02271	nucleus	IAV_vs_mock	16
2.03099e+06	chr2	55135952	55136631	ERV1	MER50	NA	1.23855	7.02271	nucleus	IAV_vs_mock	16
869320	chr12	52162233	52162379	ERVL-MaLR	MSTD	NA	1.38873	7.02271	nucleus	IAV_vs_mock	16
858126	chr12	45844021	45844318	Alu	AluJo	0.410966	1.75278	7.02271	nucleus	IAV_vs_mock	16
1.41632e+06	chr15	99109777	99110201	L2	L2a	NA	1.40174	7.02269	nucleus	IAV_vs_mock	16
2.68684e+06	chr3	98972796	98973169	ERVL-MaLR	MLT1K	0.00159305	2.63662	7.02266	nucleus	dNS1_vs_mock	16
987445	chr12	121022654	121022867	L2	L2d	NA	1.37131	7.02246	nucleus	dNS1_vs_mock	16
4.15878e+06	chr9	33951044	33951312	Alu	AluJr	NA	1.44485	7.02245	nucleus	IAV_vs_mock	16
3.12297e+06	chr5	10714140	10714504	hAT-Charlie	Charlie4a	NA	0.963358	7.02244	nucleus	dNS1_vs_mock	16
1.10054e+06	chr13	79827135	79828921	L1	L1PA5	NA	0.747834	7.02244	nucleus	dNS1_vs_mock	16
2.82232e+06	chr3	188621196	188621572	L1	L1PA16	NA	1.23431	7.02244	nucleus	dNS1_vs_mock	16
2.49296e+06	chr22	28791453	28791591	Alu	FLAM_C	0.0519022	1.80636	7.02244	nucleus	IAV_vs_mock	16
1.35564e+06	chr15	64159403	64159696	Alu	AluSz	0.261381	1.7413	7.02237	nucleus	IAV_vs_mock	16
2.23963e+06	chr2	201110941	201111356	ERVL-MaLR	MSTB1	NA	1.39838	7.02202	nucleus	IAV_vs_mock	16
2.00104e+06	chr2	36579367	36579757	ERVL-MaLR	MSTA	NA	1.22375	7.02202	nucleus	IAV_vs_mock	16
345822	chr1	228653150	228653321	Alu	AluSz6	NA	1.42893	7.02201	nucleus	IAV_vs_mock	16
1.6378e+06	chr17	38762063	38762216	MIR	MIRc	NA	1.25475	7.022	nucleus	IAV_vs_mock	16
2.00119e+06	chr2	36688079	36689466	ERV1	LTR12C	NA	1.30761	7.02186	nucleus	IAV_vs_mock	16
1.74391e+06	chr18	21637764	21637807	ERVL-MaLR	MSTB1	NA	1.26173	7.02186	nucleus	IAV_vs_mock	16
3.46201e+06	chr6	53113737	53114263	ERV1	MER34B	0.410966	1.87293	7.02186	nucleus	IAV_vs_mock	16
356851	chr1	235463867	235464395	L1	L1MB7	NA	1.23093	7.02186	nucleus	IAV_vs_mock	16
252090	chr1	167807548	167807903	CR1	L3	0.410966	1.583	7.02186	nucleus	IAV_vs_mock	16
1.90668e+06	chr19	41349978	41350141	Alu	FRAM	0.410966	1.62659	7.02186	nucleus	IAV_vs_mock	16
3.42008e+06	chr6	28345173	28346342	ERVL	ERV3-16A3_I-int	0.410966	1.84766	7.02186	nucleus	IAV_vs_mock	16
2.04697e+06	chr2	65286522	65286683	hAT-Charlie	MER5B	0.00064547	3.76696	7.02183	nucleus	IAV_vs_mock	8
3.08056e+06	chr4	168951356	168953324	L1	L1PB1	0.316844	7.76494	7.0218	nucleus	IAV_vs_mock	8
2.01026e+06	chr2	42246543	42246728	L2	L2	0.0288981	2.62874	7.02169	nucleus	IAV_vs_mock	16
3.46785e+06	chr6	57218570	57218878	Alu	AluSx3	NA	1.21849	7.02149	nucleus	IAV_vs_mock	8
1.35407e+06	chr15	63315914	63316425	ERV1	MER4CL34	6.90748e-05	4.68658	7.02139	nucleus	IAV_vs_mock	8
1.66222e+06	chr17	50873223	50873426	ERVL-MaLR	MLT1G	0.410966	1.60515	7.02128	nucleus	IAV_vs_mock	16
4.62585e+06	chrX	134540608	134540959	L1	L1ME4a	0.237697	1.81425	7.02104	nucleus	IAV_vs_mock	16
4.13815e+06	chr9	19323446	19323816	L2	L2d2	0.237904	2.01653	7.02104	nucleus	IAV_vs_mock	16
1.92627e+06	chr19	50137196	50137327	Alu	AluYa5	9.97216e-22	49.9043	7.02102	cytosol	IAV_vs_mock	16
254596	chr1	169340116	169340475	ERVL-MaLR	THE1D	0.410966	1.5572	7.02102	nucleus	IAV_vs_mock	16
1.90358e+06	chr19	40031875	40032103	L1	L1MC5a	6.5039e-07	7.17706	7.02086	nucleus	IAV_vs_mock	8
3.99303e+06	chr8	89824269	89824993	L1	L1M1	NA	1.57185	7.02058	nucleus	IAV_vs_mock	8
993647	chr12	123623414	123623540	L1	L1M3	0.0874829	1.59558	7.02055	nucleus	IAV_vs_mock	16
1.92492e+06	chr19	49562910	49563169	hAT-Charlie	Charlie2b	NA	1.30562	7.02043	nucleus	IAV_vs_mock	16
3.37219e+06	chr5	179744188	179744485	Alu	AluSg	NA	1.30562	7.02043	nucleus	IAV_vs_mock	16
533478	chr10	100402291	100402579	Alu	AluJr4	NA	1.37133	7.02043	nucleus	IAV_vs_mock	16
101991	chr1	52321825	52322372	L2	L2a	NA	1.38098	7.02043	nucleus	IAV_vs_mock	16
1.16445e+06	chr14	30740385	30740962	L1	L1MEd	0.410966	1.6752	7.02043	nucleus	IAV_vs_mock	16
2.23903e+06	chr2	200836219	200836552	ERVL-MaLR	MLT1A0-int	0.410966	1.92303	7.02043	nucleus	IAV_vs_mock	16
477627	chr10	68094780	68095053	Alu	AluSx1	NA	1.32002	7.02043	nucleus	IAV_vs_mock	16
421092	chr10	27175484	27175551	L2	L2c	NA	1.38932	7.02043	nucleus	IAV_vs_mock	16
3.58346e+06	chr6	142229382	142231619	L1	L1PA6	0.410966	1.6525	7.02043	nucleus	IAV_vs_mock	16
2.61511e+06	chr3	48442453	48442749	Alu	AluSg	0.410966	1.61599	7.02043	nucleus	IAV_vs_mock	16
1.68299e+06	chr17	62470549	62470833	Alu	AluJr4	0.410966	2.28708	7.02043	nucleus	IAV_vs_mock	16
858104	chr12	45831383	45831710	L1	L1MA3	0.410966	2.08276	7.02043	nucleus	IAV_vs_mock	16
4.18904e+06	chr9	72265499	72267056	ERVL-MaLR	THE1A-int	0.467986	2.39544	7.02026	nucleus	IAV_vs_mock	8
696616	chr11	74264381	74264651	L2	L2c	NA	1.22308	7.02018	nucleus	IAV_vs_mock	8
555620	chr10	113811710	113815181	L1	L1PA8A	0.467986	1.85848	7.02018	nucleus	IAV_vs_mock	8
1.98702e+06	chr2	27811593	27811958	L1	L1MEd	NA	1.66735	7.02018	nucleus	IAV_vs_mock	8
866828	chr12	50827898	50829770	L1	L1M1	0.467986	1.92452	7.02018	nucleus	IAV_vs_mock	8
223230	chr1	150434937	150436315	TcMar-Tigger	Tigger1	0.467986	4.87709	7.02018	nucleus	IAV_vs_mock	8
3.79492e+06	chr7	112716269	112719752	L1	L1PA5	NA	1.28325	7.02018	nucleus	IAV_vs_mock	8
826652	chr12	21395010	21401039	L1	L1PA2	NA	1.18391	7.02018	nucleus	IAV_vs_mock	8
2.23999e+06	chr2	201299946	201306098	L1	L1PA5	0.390491	1.98285	7.02006	nucleus	IAV_vs_mock	8
2.23956e+06	chr2	201086479	201086751	Alu	AluSz6	0.208808	2.56452	7.01996	nucleus	IAV_vs_mock	16
4.18914e+06	chr9	72316865	72317183	L1	L1ME4a	0.166717	1.85545	7.01995	nucleus	IAV_vs_mock	16
3.28846e+06	chr5	132467370	132467603	MIR	MIRb	2.35459e-05	6.09014	7.0196	nucleus	dNS1_vs_mock	16
3.76409e+06	chr7	93950766	93950898	L2	L2b	NA	1.39894	7.01959	nucleus	IAV_vs_mock	16
3.94178e+06	chr8	53965216	53965518	Alu	AluSg	NA	1.27041	7.01955	nucleus	IAV_vs_mock	16
2.1968e+06	chr2	170988955	170989057	MIR	MIRc	0.283172	1.4802	7.01947	nucleus	IAV_vs_mock	16
2.35773e+06	chr20	35571451	35572055	L1	L1M4b	0.325029	2.50966	7.01946	nucleus	IAV_vs_mock	16
3.01185e+06	chr4	119236097	119237369	TcMar-Tigger	Tigger1	0.170908	1.80122	7.01936	nucleus	IAV_vs_mock	8
3.29833e+06	chr5	138547694	138547999	Alu	AluSx4	3.08836e-05	3.74698	7.01928	nucleus	IAV_vs_mock	16
573742	chr10	124925829	124926951	TcMar-Tigger	Tigger3b	0.230453	1.98607	7.01927	nucleus	IAV_vs_mock	16
675716	chr11	62897267	62897730	L2	L2	0.162965	1.52696	7.01906	nucleus	IAV_vs_mock	16
3.10036e+06	chr4	183466286	183467853	ERVL-MaLR	THE1A-int	0.410966	1.6454	7.019	nucleus	IAV_vs_mock	16
2.30402e+06	chr20	336658	336958	Alu	AluSz	NA	1.41826	7.019	nucleus	IAV_vs_mock	16
741901	chr11	102437864	102438048	L2	L2a	0.410966	1.61657	7.019	nucleus	IAV_vs_mock	16
4.61026e+06	chrX	123954562	123954868	Alu	AluSq2	NA	1.30106	7.019	nucleus	IAV_vs_mock	16
222687	chr1	150207383	150207902	ERV1	MER89	NA	1.38551	7.019	nucleus	IAV_vs_mock	16
4.60364e+06	chrX	119597799	119598111	Alu	AluSx1	NA	1.39715	7.019	nucleus	IAV_vs_mock	16
1.90085e+06	chr19	38779916	38780073	L1	L1M4	NA	1.42043	7.019	nucleus	IAV_vs_mock	16
2.03523e+06	chr2	58219657	58219998	RTE-X	L4_A_Mam	0.410966	1.59032	7.019	nucleus	IAV_vs_mock	16
1.21019e+06	chr14	61730751	61730813	L2	L2a	0.126895	2.11638	7.01899	nucleus	IAV_vs_mock	16
3.8279e+06	chr7	135036636	135036886	L2	L2d	NA	1.30056	7.01895	nucleus	IAV_vs_mock	8
2.77778e+06	chr3	159752420	159752834	ERVL-MaLR	MSTA	NA	1.40441	7.01876	nucleus	IAV_vs_mock	16
605832	chr11	14737619	14744023	L1	L1PA3	NA	1.10078	7.01854	nucleus	IAV_vs_mock	8
825405	chr12	20331057	20337092	L1	L1P3	0.448195	3.15944	7.01851	nucleus	IAV_vs_mock	8
760515	chr11	114370785	114371150	hAT-Charlie	Charlie7	NA	1.13146	7.01847	nucleus	IAV_vs_mock	8
1.2191e+06	chr14	67253080	67253286	MIR	MIRb	NA	1.34326	7.01815	nucleus	IAV_vs_mock	16
3.82791e+06	chr7	135046188	135046880	L1	L1MC1	NA	1.33222	7.01815	nucleus	IAV_vs_mock	16
858114	chr12	45836224	45836515	Alu	AluJr	NA	1.38276	7.01815	nucleus	IAV_vs_mock	16
2.04692e+06	chr2	65256949	65258060	L1	L1PA7	4.45979e-05	6.51273	7.01797	nucleus	dNS1_vs_mock	16
2.90087e+06	chr4	39283620	39284315	L1	L1MEf	0.276254	1.50785	7.01795	nucleus	IAV_vs_mock	16
911867	chr12	79861342	79867483	L1	L1PA7	0.213871	2.37655	7.0179	nucleus	IAV_vs_mock	16
1.76387e+06	chr18	34861051	34861183	L1	L1MC4	NA	1.59181	7.01782	cytosol	dNS1_vs_mock	16
2.30419e+06	chr20	401241	401407	TcMar-Tigger	MER44D	0.00433388	4.6175	7.0178	nucleus	IAV_vs_mock	16
966923	chr12	111926639	111926953	Alu	AluJr4	NA	1.45274	7.01769	nucleus	IAV_vs_mock	16
1.16511e+06	chr14	31085492	31085789	Alu	AluJr	0.187536	3.07157	7.01767	nucleus	IAV_vs_mock	8
1.34206e+06	chr15	56056472	56057645	ERVL-MaLR	MLT1H-int	0.22973	2.86695	7.01761	nucleus	IAV_vs_mock	8
1.21467e+06	chr14	64482845	64482962	MIR	MIRb	NA	1.40277	7.01757	nucleus	IAV_vs_mock	16
3.9711e+06	chr8	73938166	73938490	ERVL-MaLR	THE1B	NA	1.29413	7.01757	nucleus	IAV_vs_mock	16
1.95703e+06	chr2	9562582	9562831	Alu	AluSx	NA	1.44568	7.01757	nucleus	IAV_vs_mock	16
3.44646e+06	chr6	42945929	42946225	Alu	AluSx	NA	1.36622	7.01757	nucleus	IAV_vs_mock	16
2.47334e+06	chr22	17757912	17758051	ERV1	MER89	NA	1.45622	7.01757	nucleus	IAV_vs_mock	16
2.59963e+06	chr3	39131536	39131960	ERVL-MaLR	MSTC	NA	1.65495	7.01751	nucleus	IAV_vs_mock	8
634078	chr11	32707944	32709294	L1	L1PB	NA	1.64937	7.01731	nucleus	IAV_vs_mock	8
612070	chr11	18468336	18468638	Alu	AluSx1	0.468157	3.59263	7.01731	nucleus	IAV_vs_mock	8
350237	chr1	231346449	231346642	L1	L1MC4a	0.0147655	2.08715	7.01718	nucleus	IAV_vs_mock	16
1.27853e+06	chr14	102039826	102040144	Alu	AluSz	NA	1.37976	7.01672	nucleus	IAV_vs_mock	16
2.77375e+06	chr3	156934030	156934330	L2	L2a	0.411101	1.82571	7.01672	nucleus	IAV_vs_mock	16
3.62606e+06	chr7	1568636	1568947	Alu	AluSz	NA	1.34426	7.01669	nucleus	IAV_vs_mock	16
804731	chr12	6741672	6741888	Alu	AluSz	NA	1.38056	7.01654	nucleus	IAV_vs_mock	16
3.8973e+06	chr8	22635082	22635401	L2	L2a	0.241229	1.98251	7.01646	nucleus	IAV_vs_mock	16
50992.1	chr1	26878606	26878895	Alu	AluSc	NA	1.25276	7.01613	nucleus	IAV_vs_mock	16
2.97001e+06	chr4	88439488	88439651	L2	L2a	NA	1.54292	7.01612	nucleus	dNS1_vs_mock	8
1.70715e+06	chr17	75800070	75800366	Alu	AluJb	0.409741	2.35241	7.01575	nucleus	IAV_vs_mock	16
2.04701e+06	chr2	65304504	65304986	hAT-Charlie	Charlie1a	NA	1.56532	7.01575	nucleus	IAV_vs_mock	8
342223	chr1	226195298	226195654	L2	L2c	NA	1.60473	7.01567	nucleus	IAV_vs_mock	8
2.35438e+06	chr20	34077797	34078033	MIR	MIRb	NA	1.33819	7.01545	nucleus	IAV_vs_mock	8
1.342e+06	chr15	56027725	56028029	L2	L2a	0.327557	2.70577	7.0154	nucleus	IAV_vs_mock	16
1.20507e+06	chr14	58278282	58278574	Alu	AluJr	0.00838949	1.69626	7.01533	nucleus	IAV_vs_mock	16
1.61837e+06	chr17	28807379	28807685	Alu	AluSz	0.411152	1.63665	7.01529	nucleus	IAV_vs_mock	16
1.28345e+06	chr14	104911287	104911577	ERVL-MaLR	MLT1C2	0.411152	1.9709	7.01529	nucleus	IAV_vs_mock	16
4.22929e+06	chr9	98115683	98115852	ERV1	LTR23-int	NA	1.34384	7.01528	nucleus	IAV_vs_mock	16
1.15415e+06	chr14	23015786	23015912	5S-Deu-L2	AmnSINE1	NA	1.33377	7.01528	nucleus	IAV_vs_mock	16
1.74396e+06	chr18	21655558	21655856	Alu	AluSx1	NA	1.35904	7.01528	nucleus	IAV_vs_mock	16
3.76405e+06	chr7	93928662	93928974	Alu	AluSx3	NA	1.35644	7.01528	nucleus	IAV_vs_mock	16
3.57009e+06	chr6	133361606	133363264	ERVL	HERVL40-int	0.379638	1.62659	7.01524	nucleus	IAV_vs_mock	16
1.00906e+06	chr12	132712876	132713177	Alu	AluSz	0.369154	1.81423	7.01523	nucleus	IAV_vs_mock	16
3.28698e+06	chr5	131420722	131421081	L1	L1M5	0.0605336	3.57787	7.01513	nucleus	IAV_vs_mock	16
717421	chr11	85638023	85638356	ERVL-MaLR	MLT1A0	0.263054	1.66319	7.01509	nucleus	IAV_vs_mock	16
2.03125e+06	chr2	55269966	55270114	MIR	MIR	0.0984286	1.80113	7.01453	nucleus	IAV_vs_mock	16
2.30419e+06	chr20	399358	399415	L2	L2b	2.01133e-05	4.50064	7.01448	nucleus	IAV_vs_mock	16
3.30209e+06	chr5	140521996	140522419	L1	L1MB8	0.134029	2.84285	7.01444	nucleus	IAV_vs_mock	8
1.76452e+06	chr18	35322134	35322962	ERV1	HERV35I-int	0.468297	2.29852	7.01435	nucleus	IAV_vs_mock	8
1.66225e+06	chr17	50883947	50884431	L2	L2b	0.468297	3.19134	7.01435	nucleus	IAV_vs_mock	8
634173	chr11	32789786	32790141	L2	L2c	NA	1.41535	7.01435	nucleus	IAV_vs_mock	8
825871	chr12	20664850	20665068	L2	L2	0.402911	1.90922	7.01428	nucleus	IAV_vs_mock	8
1.36218e+06	chr15	67249798	67249946	MIR	MIRc	0.410966	2.31548	7.01427	nucleus	IAV_vs_mock	16
2.49278e+06	chr22	28729002	28729262	L1	L1M4	NA	1.48016	7.01413	cytosol	dNS1_vs_mock	16
3.28847e+06	chr5	132472218	132472363	MIR	MIR3	2.64078e-05	4.16229	7.01389	nucleus	dNS1_vs_mock	16
3.37221e+06	chr5	179751280	179751435	hAT-Charlie	MER33	0.41122	1.48038	7.01385	nucleus	IAV_vs_mock	16
3.90194e+06	chr8	25444700	25444893	TcMar-Tigger	Tigger19a	0.00559727	2.1392	7.01364	nucleus	IAV_vs_mock	16
1.1964e+06	chr14	52788957	52789123	MIR	MIR	0.180798	1.55238	7.01348	nucleus	IAV_vs_mock	16
3.28695e+06	chr5	131406405	131406556	MIR	MIRb	0.179469	2.02459	7.01347	nucleus	IAV_vs_mock	16
2.38644e+06	chr20	49261270	49261648	L1	L1PA13	NA	1.66463	7.01324	nucleus	IAV_vs_mock	8
3.08649e+06	chr4	173277690	173278870	CR1	L3	0.130807	4.77458	7.01313	nucleus	IAV_vs_mock	16
4.23326e+06	chr9	100213981	100216444	ERVL	HERVL40-int	8.28697e-07	6.14279	7.01302	nucleus	IAV_vs_mock	8
4.14093e+06	chr9	21074635	21075109	Gypsy?	LTR85a	0.00107296	3.9835	7.01302	nucleus	dNS1_vs_mock	16
1.69395e+06	chr17	68260157	68260309	MIR	MIR3	0.468383	3.28395	7.01271	nucleus	IAV_vs_mock	8
232604	chr1	155571766	155572063	Alu	AluSz	0.41122	1.72718	7.01241	nucleus	IAV_vs_mock	16
3.08647e+06	chr4	173258920	173259143	hAT-Charlie	MER20	0.41122	1.55827	7.01241	nucleus	IAV_vs_mock	16
2.25426e+06	chr2	210068590	210069513	ERVL-MaLR	MLT1C2-int	2.65271e-12	8.41401	7.0124	nucleus	IAV_vs_mock	16
3.26557e+06	chr5	115499548	115501011	L1	L1MA6	0.37756	1.8319	7.01237	nucleus	IAV_vs_mock	16
1.27982e+06	chr14	102631010	102631106	ERVL-MaLR	MLT1H	NA	1.18939	7.01227	nucleus	dNS1_vs_mock	16
1.34265e+06	chr15	56518685	56523778	L1	L1PREC2	4.53911e-05	8.29553	7.01225	nucleus	IAV_vs_mock	8
3.66618e+06	chr7	28115156	28115475	hAT-Charlie	MER33	NA	0.729641	7.01224	nucleus	dNS1_vs_mock	16
1.17751e+06	chr14	39053149	39053834	hAT-Charlie	Charlie6	NA	0.736287	7.01223	nucleus	dNS1_vs_mock	16
3.66607e+06	chr7	28042118	28042279	L2	L2a	NA	0.952421	7.01222	nucleus	dNS1_vs_mock	16
1.90379e+06	chr19	40158103	40158417	Alu	AluJb	NA	0.865034	7.01222	nucleus	dNS1_vs_mock	16
1.27979e+06	chr14	102620573	102620732	Alu	AluJr	NA	0.687679	7.01222	nucleus	dNS1_vs_mock	16
4.24175e+06	chr9	105852426	105852785	ERVL-MaLR	THE1D	NA	0.665518	7.01222	nucleus	dNS1_vs_mock	16
2.59118e+06	chr3	33323314	33325564	L1	L1PA7	2.10047e-05	6.57158	7.01204	nucleus	IAV_vs_mock	8
1.5522e+06	chr16	79640245	79640551	Alu	AluYf1	NA	1.90384	7.01166	cytosol	IAV_vs_mock	16
1.36215e+06	chr15	67226130	67226421	Alu	AluJr	0.468468	2.04897	7.01148	nucleus	IAV_vs_mock	8
2.04699e+06	chr2	65292306	65292511	MIR	MIRb	0.0796577	1.99672	7.01134	nucleus	IAV_vs_mock	8
1.92616e+06	chr19	50099898	50099969	ERV1	MER66B	1.33808e-06	14.571	7.01099	nucleus	IAV_vs_mock	8
3.92644e+06	chr8	40274375	40275320	L1	L1MC1	0.411226	1.81262	7.01097	nucleus	IAV_vs_mock	16
582398	chr10	132095760	132095927	L1	L1MEc	0.475923	3.23009	7.01086	cytosol	dNS1_vs_mock	16
61565.1	chr1	31529734	31532944	ERV1	ERV24B_Prim-int	0.00395361	2.0492	7.01073	nucleus	IAV_vs_mock	16
1.61747e+06	chr17	28337686	28337993	L2	L2a	1.12386e-08	6.05917	7.01042	nucleus	IAV_vs_mock	8
2.7736e+06	chr3	156795896	156796519	TcMar-Tigger	Tigger6a	0.185818	8.07173	7.01036	nucleus	IAV_vs_mock	16
1.34264e+06	chr15	56501339	56503463	L1	L1M3f	0.290195	1.91329	7.01009	nucleus	IAV_vs_mock	8
940935	chr12	98609056	98609478	ERVL	MLT2D	0.340849	2.74269	7.01002	nucleus	IAV_vs_mock	8
2.23401e+06	chr2	197455678	197455988	Alu	AluJr	NA	1.18865	7.00993	nucleus	IAV_vs_mock	8
225130	chr1	151318967	151319188	MIR	MIRb	0.464562	2.45017	7.00984	nucleus	IAV_vs_mock	8
3.89729e+06	chr8	22624490	22624600	L2	L2a	0.468591	1.72051	7.00983	nucleus	IAV_vs_mock	8
1.92616e+06	chr19	50099898	50099969	ERV1	MER66B	1.48572e-12	14.571	7.00968	cytosol	IAV_vs_mock	16
2.03079e+06	chr2	55030933	55031072	MIR	MIR	0.41122	2.05826	7.00922	nucleus	IAV_vs_mock	16
2.03979e+06	chr2	61225607	61225954	TcMar-Tigger	Tigger17a	6.87087e-06	4.22062	7.00896	nucleus	IAV_vs_mock	8
3.94175e+06	chr8	53950160	53950331	L1	L1MEd	6.19707e-05	4.35906	7.00868	nucleus	IAV_vs_mock	16
4.29011e+06	chr9	130712063	130712365	Alu	AluSp	0.00048122	3.76608	7.00837	cytosol	dNS1_vs_mock	8
3.17627e+06	chr5	52965794	52970667	L1	L1PA7	0.435611	3.41176	7.00825	nucleus	IAV_vs_mock	8
1.65599e+06	chr17	47642059	47642368	Alu	AluJo	NA	1.56721	7.00818	nucleus	IAV_vs_mock	8
420271	chr10	26713012	26713314	Alu	AluSc8	0.468625	2.8579	7.00818	nucleus	IAV_vs_mock	8
3.69218e+06	chr7	44833235	44833534	Alu	AluY	0.000295964	4.31316	7.00816	nucleus	IAV_vs_mock	8
1291.1	chr1	1016361	1016495	Alu	AluSz	0.360148	2.49312	7.00809	cytosol	dNS1_vs_mock	16
2.35434e+06	chr20	34060701	34060929	hAT-Charlie	Charlie31a	NA	1.54768	7.00809	nucleus	IAV_vs_mock	8
2.76521e+06	chr3	151103614	151103751	MIR	MIRb	NA	0.819632	7.00795	nucleus	dNS1_vs_mock	16
706495	chr11	79203854	79204295	L1	L1MB8	NA	0.751198	7.00793	nucleus	dNS1_vs_mock	16
3.32046e+06	chr5	150892432	150892738	L1	L1MD	NA	0.79827	7.00793	nucleus	dNS1_vs_mock	16
227065	chr1	152481514	152484292	ERV1	HERVP71A-int	NA	1.6238	7.00787	nucleus	dNS1_vs_mock	16
2.0103e+06	chr2	42271821	42272096	Alu	AluSx	0.432098	2.44229	7.00775	nucleus	dNS1_vs_mock	16
4.25521e+06	chr9	113264042	113264328	Alu	AluSq2	NA	1.4348	7.00757	nucleus	IAV_vs_mock	8
1.63225e+06	chr17	35891720	35891965	Alu	AluSz	NA	1.76489	7.00704	nucleus	dNS1_vs_mock	16
1.61548e+06	chr17	27330778	27331179	ERV1	MER4B	NA	1.06158	7.00695	nucleus	IAV_vs_mock	8
2.35429e+06	chr20	34041823	34042143	Alu	AluSz	NA	1.44865	7.00686	nucleus	IAV_vs_mock	8
1.67199e+06	chr17	56876035	56876346	Alu	AluSq2	NA	1.62215	7.00686	nucleus	IAV_vs_mock	8
3.46201e+06	chr6	53113737	53114263	ERV1	MER34B	0.468625	1.87293	7.00686	nucleus	IAV_vs_mock	8
518274	chr10	92132614	92136173	L1	L1PA6	NA	1.27516	7.00686	nucleus	IAV_vs_mock	8
3.02359e+06	chr4	127873365	127874170	L1	L1M2	NA	1.38848	7.00686	nucleus	IAV_vs_mock	8
2.8674e+06	chr4	17616454	17616556	L2	L2	NA	1.09923	7.00686	nucleus	IAV_vs_mock	8
858122	chr12	45842477	45842769	Alu	AluSc	0.399855	1.91239	7.00679	nucleus	IAV_vs_mock	8
421240	chr10	27242496	27242722	hAT-Charlie	Charlie26a	5.2169e-05	3.42537	7.00674	cytosol	dNS1_vs_mock	8
3.28689e+06	chr5	131364073	131364550	L2	L2a	7.37807e-05	4.88934	7.006	nucleus	IAV_vs_mock	16
1.91127e+06	chr19	43838343	43838641	Alu	AluJb	0.411226	1.95218	7.00576	nucleus	IAV_vs_mock	16
229611	chr1	154062997	154063464	L2	L2c	0.468625	2.62468	7.00521	nucleus	IAV_vs_mock	8
3.69215e+06	chr7	44818832	44819112	Alu	AluSq2	0.468625	3.54992	7.00521	nucleus	IAV_vs_mock	8
805635	chr12	7273791	7277285	L1	L1PB1	0.468625	1.8484	7.00521	nucleus	IAV_vs_mock	8
2.03522e+06	chr2	58217542	58218480	L1	L1MEg1	0.468625	1.81224	7.00521	nucleus	IAV_vs_mock	8
3.35858e+06	chr5	172723537	172724844	L1	L1MC4	NA	1.11566	7.00521	nucleus	IAV_vs_mock	8
695954	chr11	73943577	73946851	ERVK	HERVK14-int	0.215732	5.31568	7.0045	nucleus	IAV_vs_mock	16
216009	chr1	146035980	146036276	Alu	AluSp	5.41561e-05	7.14596	7.00449	nucleus	IAV_vs_mock	16
260677	chr1	173520135	173520361	Alu	AluSz6	NA	1.09666	7.00397	nucleus	IAV_vs_mock	8
3.02356e+06	chr4	127854162	127854466	L2	L2	NA	1.59541	7.00397	nucleus	IAV_vs_mock	8
3.94164e+06	chr8	53890644	53890848	Alu	AluJr	0.349871	2.23154	7.00375	nucleus	IAV_vs_mock	16
1.66223e+06	chr17	50878016	50878156	L2	L2d2	0.468672	3.29674	7.00356	nucleus	IAV_vs_mock	8
4.20655e+06	chr9	83716549	83716952	ERVL-MaLR	MLT1D	NA	1.5808	7.00355	nucleus	IAV_vs_mock	8
1.1964e+06	chr14	52787398	52787573	MIR	MIR	1.29359e-05	3.73442	7.00338	nucleus	IAV_vs_mock	16
2.55168e+06	chr3	9363444	9363535	L2	L2b	0.0706025	3.51716	7.0032	nucleus	IAV_vs_mock	16
2.61512e+06	chr3	48448481	48449010	L2	L2b	0.0291733	1.87274	7.00308	nucleus	IAV_vs_mock	8
4.1382e+06	chr9	19349139	19349403	Alu	AluJb	0.143476	2.05356	7.00298	nucleus	IAV_vs_mock	8
4.22545e+06	chr9	95991261	95992376	hAT-Charlie	Charlie1	0.138087	2.47187	7.00284	nucleus	dNS1_vs_mock	16
4.04481e+06	chr8	122962136	122968007	L1	L1PB1	0.732108	3.49742	7.00251	nucleus	dNS1_vs_mock	8
1.43686e+06	chr16	8819168	8819540	L1	L1ME4b	0.181866	3.0618	7.00245	nucleus	IAV_vs_mock	16
2.97013e+06	chr4	88506327	88506452	ERVL-MaLR	MLT1J	NA	1.40747	7.0024	nucleus	IAV_vs_mock	8
3.71437e+06	chr7	64958643	64961691	L1	L1PB1	NA	1.33034	7.00231	nucleus	IAV_vs_mock	8
3.99314e+06	chr8	89880316	89880426	L2	L2b	NA	1.57245	7.00231	nucleus	IAV_vs_mock	8
3.28701e+06	chr5	131439851	131440227	tRNA	LFSINE_Vert	0.00200701	3.24537	7.00225	nucleus	IAV_vs_mock	16
2.23916e+06	chr2	200890076	200890380	Alu	AluJb	0.00233039	3.52996	7.00222	nucleus	IAV_vs_mock	16
826822	chr12	21529319	21529495	L2	L2	0.411443	2.21174	7.00217	nucleus	IAV_vs_mock	16
3.68488e+06	chr7	40117700	40117820	L2	L2a	0.00967116	2.34592	7.00194	nucleus	IAV_vs_mock	8
719714	chr11	86942203	86942342	L2	L2c	0.102657	2.60042	7.00175	nucleus	dNS1_vs_mock	16
3.76406e+06	chr7	93933314	93933817	ERVL-MaLR	MLT1H	0.220921	2.8497	7.0012	nucleus	IAV_vs_mock	16
2.31134e+06	chr20	4011055	4011987	L1	HAL1	0.0021383	2.60921	7.00064	nucleus	IAV_vs_mock	8
4.00871e+06	chr8	99738838	99744983	L1	L1PA4	5.16106e-05	4.2137	7.00054	nucleus	IAV_vs_mock	8
656977	chr11	46732701	46733218	L1	L1MC4	0.468743	1.96801	6.99974	nucleus	IAV_vs_mock	8
2.69066e+06	chr3	101670617	101670794	Alu	FAM	NA	1.16959	6.99932	nucleus	IAV_vs_mock	8
3.68491e+06	chr7	40127572	40127719	TcMar-Tc2	MER104	0.103933	2.68638	6.99932	nucleus	IAV_vs_mock	16
3.76184e+06	chr7	92346128	92346401	Alu	AluSz6	0.409741	2.47076	6.99932	nucleus	IAV_vs_mock	16
836511	chr12	27934018	27935140	L1	L1MC1	NA	1.28242	6.99925	nucleus	IAV_vs_mock	16
2.71903e+06	chr3	121764801	121765767	L1	L1PA15-16	0.411717	1.63675	6.99925	nucleus	IAV_vs_mock	16
232849	chr1	155692376	155693679	ERVK	HERVKC4-int	2.43269e-12	8.84221	6.9992	nucleus	IAV_vs_mock	16
3.0256e+06	chr4	128994023	128995267	L1	L1MB1	0.00824472	3.4004	6.99918	nucleus	IAV_vs_mock	16
4.00885e+06	chr8	99838530	99839082	L2	L2c	NA	1.57357	6.9991	nucleus	IAV_vs_mock	8
3.4257e+06	chr6	31857244	31857531	Alu	AluJr	0.209195	2.65909	6.99893	nucleus	IAV_vs_mock	8
1.90665e+06	chr19	41339126	41339418	Alu	AluJb	0.342793	2.29643	6.99887	nucleus	IAV_vs_mock	16
1.17043e+06	chr14	34549545	34549799	ERV1	MER67C	1.26058e-05	5.77769	6.99883	nucleus	IAV_vs_mock	8
3.59744e+06	chr6	151386740	151387357	hAT-Charlie	Charlie1a	NA	1.43433	6.99854	nucleus	IAV_vs_mock	16
657085	chr11	46786068	46786972	L1	L1M4	NA	1.45967	6.99816	nucleus	IAV_vs_mock	16
4.20626e+06	chr9	83548966	83550687	L1	L1PA14	NA	1.22125	6.99808	nucleus	IAV_vs_mock	8
3.78367e+06	chr7	105163513	105163824	Alu	AluSp	0.468743	2.35072	6.99808	nucleus	IAV_vs_mock	8
2.23903e+06	chr2	200838046	200838438	L1	L1M1	0.411717	2.15673	6.9978	nucleus	IAV_vs_mock	16
985676	chr12	120292742	120292816	Alu	Alu	4.73687e-05	5.97415	6.99771	cytosol	dNS1_vs_mock	16
4.2291e+06	chr9	98037402	98037687	L2	L2c	0.468743	2.4201	6.99766	nucleus	IAV_vs_mock	8
395280	chr10	11825867	11826576	L1	L1MB5	0.468743	2.14058	6.99766	nucleus	IAV_vs_mock	8
3.71487e+06	chr7	65221594	65222382	ERV1	MER57A-int	NA	1.53711	6.99766	nucleus	dNS1_vs_mock	16
1.44363e+06	chr16	11854206	11854407	L1	L1ME4b	0.0749767	3.58918	6.99766	nucleus	IAV_vs_mock	8
706952	chr11	79426309	79426507	MIR	MIRb	NA	0.803003	6.99764	nucleus	dNS1_vs_mock	16
2.96998e+06	chr4	88424918	88425214	L1	L1MC5a	NA	0.960169	6.99762	nucleus	dNS1_vs_mock	16
3.63052e+06	chr7	4280433	4280798	ERVL-MaLR	THE1C	NA	0.721102	6.99761	nucleus	dNS1_vs_mock	16
3.01681e+06	chr4	122784837	122785149	Alu	AluSq2	0.0358179	1.82263	6.99759	nucleus	IAV_vs_mock	16
3.43444e+06	chr6	36505058	36505226	hAT-Charlie	MER5B	NA	1.33391	6.99752	nucleus	IAV_vs_mock	16
2.23969e+06	chr2	201142403	201142541	MIR	MIR3	0.100782	1.62777	6.99747	nucleus	IAV_vs_mock	16
3.68489e+06	chr7	40119273	40119602	Alu	AluJr	0.15856	1.74008	6.99707	nucleus	IAV_vs_mock	8
2.16953e+06	chr2	151471244	151473198	L1	L1PB1	9.54923e-05	7.15185	6.99696	nucleus	IAV_vs_mock	16
4.15865e+06	chr9	33884589	33885838	L1	L1M4	NA	1.31201	6.99693	nucleus	IAV_vs_mock	16
2.94804e+06	chr4	74056240	74056448	TcMar-Tigger	Tigger19b	0.379864	1.74569	6.99685	nucleus	IAV_vs_mock	16
3.16038e+06	chr5	37286120	37286412	Alu	AluSp	NA	1.16609	6.99666	nucleus	IAV_vs_mock	16
477290	chr10	67898690	67898847	Alu	FRAM	0.351427	2.35578	6.99663	nucleus	IAV_vs_mock	16
2.03983e+06	chr2	61247905	61248206	Alu	AluSz6	0.468743	1.83865	6.99651	nucleus	IAV_vs_mock	8
1.90804e+06	chr19	42101235	42101676	ERVL-MaLR	MLT1B	0.468743	2.01936	6.99642	nucleus	IAV_vs_mock	8
2.49852e+06	chr22	31406692	31407358	L1	L1MC4a	0.468743	2.28612	6.99642	nucleus	IAV_vs_mock	8
3.28835e+06	chr5	132407468	132407752	ERVL	LTR16B1	NA	1.23129	6.99642	nucleus	IAV_vs_mock	8
866967	chr12	50915174	50916840	ERV1	LTR25-int	NA	1.31832	6.99635	nucleus	IAV_vs_mock	16
1.19523e+06	chr14	52047047	52047766	L2	L2a	NA	1.28042	6.99635	nucleus	IAV_vs_mock	16
1.54456e+06	chr16	75218136	75218285	Alu	AluSx	0.411717	1.50398	6.99606	nucleus	IAV_vs_mock	16
2.23957e+06	chr2	201088462	201088746	Alu	AluJb	0.411717	1.51364	6.99606	nucleus	IAV_vs_mock	16
1.85809e+06	chr19	12625503	12625814	Alu	AluSx	NA	1.2817	6.99606	nucleus	IAV_vs_mock	16
379572	chr10	1036988	1037240	L1	L1ME3	0.0401267	1.91173	6.99604	nucleus	IAV_vs_mock	16
1.44338e+06	chr16	11743693	11743779	MIR	MIR1_Amn	NA	1.37566	6.99568	nucleus	IAV_vs_mock	16
3.89805e+06	chr8	23072411	23072484	MIR	MIRc	0.00681757	2.84817	6.99552	nucleus	dNS1_vs_mock	8
3.29827e+06	chr5	138520543	138520839	Alu	AluJo	NA	1.28673	6.99548	nucleus	IAV_vs_mock	16
2.29856e+06	chr2	238051354	238051705	ERVL-MaLR	THE1B	0.411717	1.57422	6.99548	nucleus	IAV_vs_mock	16
2.49152e+06	chr22	27954624	27955121	L1	L1ME4b	NA	1.33329	6.99548	nucleus	IAV_vs_mock	16
1.2785e+06	chr14	102023270	102023563	Alu	AluSp	NA	1.3692	6.99548	nucleus	IAV_vs_mock	16
612066	chr11	18466371	18466671	Alu	AluJb	0.411717	1.53909	6.99548	nucleus	IAV_vs_mock	16
2.25428e+06	chr2	210079958	210080145	L2	L2c	0.411717	1.58408	6.99548	nucleus	IAV_vs_mock	16
3.66592e+06	chr7	27934702	27935716	L1	L1MB7	0.411717	1.61446	6.99548	nucleus	IAV_vs_mock	16
589808	chr11	4349464	4354340	L1	L1PA4	0.411717	2.11959	6.99548	nucleus	IAV_vs_mock	16
2.20675e+06	chr2	177238490	177238570	MIR	MIRc	0.154128	1.91123	6.99547	nucleus	IAV_vs_mock	16
817615	chr12	14798228	14798435	MIR	MIR	NA	1.4027	6.99508	nucleus	IAV_vs_mock	8
3.42376e+06	chr6	30732882	30733032	L1	HAL1	0.373679	2.05644	6.99495	nucleus	IAV_vs_mock	8
869323	chr12	52161955	52162232	Alu	AluSc	NA	1.35322	6.99489	nucleus	IAV_vs_mock	16
3.262e+06	chr5	112870205	112870486	Alu	AluJb	NA	1.42117	6.99461	nucleus	IAV_vs_mock	16
3.20972e+06	chr5	74698903	74699200	Alu	AluSx3	NA	1.44074	6.99461	nucleus	IAV_vs_mock	16
4.60365e+06	chrX	119607173	119607290	L2	L2d	NA	1.34572	6.99461	nucleus	IAV_vs_mock	16
3.828e+06	chr7	135142535	135143064	L1	L1MCa	NA	1.36792	6.99461	nucleus	IAV_vs_mock	16
611995	chr11	18431852	18433103	L1	L1PBa	0.411717	1.95957	6.99461	nucleus	IAV_vs_mock	16
2.62837e+06	chr3	56598334	56599879	L1	L1MA4A	NA	1.45937	6.99456	nucleus	IAV_vs_mock	16
3.78364e+06	chr7	105148640	105149665	ERVK	LTR5A	0.0589847	3.81094	6.99439	nucleus	IAV_vs_mock	8
3.22183e+06	chr5	82189616	82189924	Alu	AluSz	0.380088	1.76058	6.99428	nucleus	IAV_vs_mock	16
3.12789e+06	chr5	14454755	14456422	ERV1	LTR12C	0.0263263	2.76514	6.99422	nucleus	dNS1_vs_mock	16
2.76415e+06	chr3	150492448	150492760	Alu	AluSz	NA	1.31257	6.99402	nucleus	IAV_vs_mock	16
2.00105e+06	chr2	36594338	36594691	ERVL-MaLR	THE1A	NA	1.23767	6.99402	nucleus	IAV_vs_mock	16
3.30151e+06	chr5	140213056	140213910	TcMar-Tigger	Tigger3b	NA	1.28338	6.99402	nucleus	IAV_vs_mock	16
1.53555e+06	chr16	70199348	70199546	ERV1	MER51C	NA	1.31049	6.99402	nucleus	IAV_vs_mock	16
1.58827e+06	chr17	7877521	7877814	L1	L1ME3Cz	0.411717	1.60768	6.99402	nucleus	IAV_vs_mock	16
378466	chr10	75857	76160	Alu	AluSq2	NA	1.45736	6.99386	nucleus	IAV_vs_mock	16
234120	chr1	156270157	156270554	ERVL-MaLR	MLT1H1	NA	1.61184	6.99341	nucleus	IAV_vs_mock	8
2.22456e+06	chr2	190738063	190739671	L1	L1MD	0.468743	1.70886	6.99341	nucleus	IAV_vs_mock	8
2.23407e+06	chr2	197475449	197475547	L2	L2c	NA	1.50037	6.99341	nucleus	IAV_vs_mock	8
158954	chr1	86815876	86817288	L1	L1P1	0.468743	2.3829	6.99341	nucleus	IAV_vs_mock	8
2.76413e+06	chr3	150490951	150491481	L1	L1MB1	0.468743	3.87048	6.99341	nucleus	IAV_vs_mock	8
1.9038e+06	chr19	40158773	40159065	L1	L1MA9	NA	0.857115	6.9933	nucleus	dNS1_vs_mock	16
3.85529e+06	chr7	152491894	152492203	Alu	AluSq2	NA	0.845004	6.99328	nucleus	dNS1_vs_mock	16
2.73863e+06	chr3	133606200	133607123	L1	L1ME2z	0.273884	1.70286	6.99328	nucleus	IAV_vs_mock	16
4.5105e+06	chrX	45004017	45006327	ERV1	HERVIP10F-int	NA	1.02742	6.99327	nucleus	dNS1_vs_mock	16
1.27977e+06	chr14	102613095	102613401	Alu	AluSx	NA	0.681303	6.99327	nucleus	dNS1_vs_mock	16
2.37784e+06	chr20	45360967	45361133	MIR	MIRb	NA	1.51399	6.99325	nucleus	dNS1_vs_mock	16
2.79155e+06	chr3	170002036	170002142	L2	L2c	0.411717	1.61325	6.99315	nucleus	IAV_vs_mock	16
1.33328e+06	chr15	50557655	50557943	Alu	AluSx	0.411717	1.9394	6.99315	nucleus	IAV_vs_mock	16
2.51835e+06	chr22	40749326	40749915	ERV1	LTR24C	NA	1.49287	6.99314	nucleus	dNS1_vs_mock	16
741698	chr11	102313227	102313547	Alu	AluJo	NA	1.33371	6.99312	nucleus	IAV_vs_mock	16
260663	chr1	173506515	173506707	hAT-Tip100	MER91A	NA	1.24777	6.99299	nucleus	IAV_vs_mock	8
4.13823e+06	chr9	19362306	19362425	L1	L1ME2	0.0242246	1.71385	6.99293	nucleus	IAV_vs_mock	8
2.00085e+06	chr2	36414411	36415243	L2	L2b	0.108292	1.49119	6.99288	nucleus	IAV_vs_mock	16
2.05137e+06	chr2	68197053	68197656	L1	L1ME2	0.37754	1.66834	6.99284	nucleus	IAV_vs_mock	16
2.09297e+06	chr2	99230962	99233231	L1	L1PA16	0.380088	1.7689	6.99282	nucleus	IAV_vs_mock	16
2.03982e+06	chr2	61242853	61243144	Alu	AluSq2	0.39602	1.82479	6.99261	nucleus	IAV_vs_mock	8
2.76421e+06	chr3	150532822	150533108	Alu	AluSx	NA	1.29538	6.99256	nucleus	IAV_vs_mock	16
1.23045e+06	chr14	73674548	73674851	Alu	AluJr	NA	1.33128	6.99256	nucleus	IAV_vs_mock	16
232642	chr1	155584386	155584698	Alu	AluJo	0.411717	1.58207	6.99256	nucleus	IAV_vs_mock	16
3.29199e+06	chr5	134591032	134591293	ERV1	MER51E	0.411717	1.73381	6.99256	nucleus	IAV_vs_mock	16
760536	chr11	114385102	114385309	L2	L2	0.411717	1.98261	6.99256	nucleus	IAV_vs_mock	16
1.88902e+06	chr19	32840168	32840462	Alu	AluJr	0.411717	1.95115	6.99256	nucleus	IAV_vs_mock	16
867289	chr12	51075107	51075411	Alu	AluJb	0.284619	1.55151	6.99179	nucleus	IAV_vs_mock	16
4.11783e+06	chr9	5276354	5277629	L1	L1PA15	NA	1.12842	6.99175	nucleus	IAV_vs_mock	8
876671	chr12	56563656	56563792	Alu	AluJo	0.468743	1.7443	6.99175	nucleus	IAV_vs_mock	8
4.1382e+06	chr9	19345258	19345393	L2	L2b	NA	1.36797	6.99169	nucleus	IAV_vs_mock	16
2.25425e+06	chr2	210066483	210066555	L1	L1ME2	NA	1.38416	6.99169	nucleus	IAV_vs_mock	16
3.92321e+06	chr8	38235742	38235862	Alu	AluJo	NA	1.37063	6.99169	nucleus	IAV_vs_mock	16
311884	chr1	206882513	206883462	L1	L1MB7	0.411717	1.95658	6.99169	nucleus	IAV_vs_mock	16
858127	chr12	45844640	45844850	MIR	MIR	0.411717	1.69513	6.99169	nucleus	IAV_vs_mock	16
3.16937e+06	chr5	43315211	43315699	ERV1	LTR10F	0.411717	1.49449	6.99169	nucleus	IAV_vs_mock	16
608896	chr11	16773473	16773709	Gypsy?	LTR88a	0.411717	1.78955	6.99169	nucleus	IAV_vs_mock	16
231450	chr1	154996112	154996409	L2	L2a	0.0391498	6.45169	6.99169	nucleus	IAV_vs_mock	16
2.35438e+06	chr20	34082226	34082283	MIR	MIRc	0.260396	1.77506	6.99166	nucleus	IAV_vs_mock	16
2.01027e+06	chr2	42254173	42254491	Alu	AluJb	0.222969	2.2787	6.99163	nucleus	IAV_vs_mock	16
625767	chr11	27476046	27476348	L1	L1ME3Cz	0.178908	1.52687	6.99158	nucleus	IAV_vs_mock	16
717429	chr11	85643176	85643654	ERVL	LTR42	0.136106	2.05642	6.99152	nucleus	IAV_vs_mock	16
1.95705e+06	chr2	9571472	9571572	MIR	MIRb	NA	1.31499	6.99131	nucleus	IAV_vs_mock	16
1.26332e+06	chr14	93199891	93200035	Alu	AluJr	0.0497424	2.11058	6.99124	nucleus	IAV_vs_mock	16
3.2621e+06	chr5	112917744	112918010	L1	L1MB7	0.0479253	2.43213	6.99123	nucleus	IAV_vs_mock	16
1.33321e+06	chr15	50524728	50524902	Alu	FRAM	NA	1.26102	6.9911	nucleus	IAV_vs_mock	16
1.00914e+06	chr12	132762969	132763146	Alu	AluJb	0.411717	1.56771	6.9911	nucleus	IAV_vs_mock	16
224403	chr1	150970492	150970817	Alu	AluJb	NA	1.4165	6.99087	nucleus	IAV_vs_mock	8
1.69395e+06	chr17	68260493	68260792	Alu	AluSz	0.468761	2.99578	6.9905	nucleus	IAV_vs_mock	8
1.98889e+06	chr2	28856320	28856435	L2	L2	0.468761	2.04097	6.9905	nucleus	IAV_vs_mock	8
2.03523e+06	chr2	58224765	58226225	L1	L1MC5a	0.383595	1.69377	6.99025	nucleus	IAV_vs_mock	16
2.7739e+06	chr3	157030570	157031125	ERVL-MaLR	MLT1F2	0.411717	1.78667	6.99023	nucleus	IAV_vs_mock	16
2.00489e+06	chr2	38787003	38787274	Alu	AluJr	0.411717	1.56062	6.99023	nucleus	IAV_vs_mock	16
73708.1	chr1	37492035	37492327	Alu	AluYj4	NA	1.44559	6.99023	nucleus	IAV_vs_mock	16
2.75756e+06	chr3	145877908	145880135	L1	L1PA8	0.411717	1.56261	6.99023	nucleus	IAV_vs_mock	16
3.82788e+06	chr7	135019595	135021067	L1	L1PA5	0.411717	3.33955	6.99023	nucleus	IAV_vs_mock	16
513880	chr10	89323125	89324768	L1	L1PA14	NA	1.43991	6.99023	nucleus	IAV_vs_mock	16
3.91095e+06	chr8	30518193	30518377	ERVL-MaLR	MLT1E1A	0.279019	1.51101	6.99022	nucleus	IAV_vs_mock	16
4.15705e+06	chr9	33027140	33027457	Alu	AluSp	NA	1.45949	6.99022	nucleus	IAV_vs_mock	16
1.29095e+06	chr15	22848544	22848854	Alu	AluSz	0.267218	1.52507	6.99021	nucleus	IAV_vs_mock	16
3.82694e+06	chr7	134436317	134436880	L1	L1ME3D	NA	1.15924	6.99005	nucleus	IAV_vs_mock	8
2.49295e+06	chr22	28789830	28790002	Alu	AluSp	0.0887252	1.7608	6.98999	nucleus	IAV_vs_mock	16
1.36217e+06	chr15	67243438	67243662	hAT-Charlie	MER20	0.3217	3.06746	6.98995	nucleus	IAV_vs_mock	8
3.20073e+06	chr5	69213538	69214085	ERVL-MaLR	MLT1A1-int	NA	1.46452	6.98984	nucleus	IAV_vs_mock	16
3.28913e+06	chr5	132882015	132882231	Alu	AluJb	NA	1.38049	6.98966	nucleus	IAV_vs_mock	8
2.90086e+06	chr4	39273905	39274223	hAT-Charlie	MER58B	0.411717	2.18495	6.98964	nucleus	IAV_vs_mock	16
4.50305e+06	chrX	40617953	40618321	ERVL-MaLR	MLT1G1	0.411717	1.61343	6.98964	nucleus	IAV_vs_mock	16
2.94342e+06	chr4	70750511	70751072	L1	L1MB7	0.411717	1.49709	6.98964	nucleus	IAV_vs_mock	16
3.68489e+06	chr7	40119967	40120229	ERVL-MaLR	MLT1K	0.0185863	1.9132	6.98957	nucleus	IAV_vs_mock	16
3.65763e+06	chr7	22728375	22728545	MIR	MIRb	NA	1.39418	6.98949	nucleus	IAV_vs_mock	16
3.3608e+06	chr5	173764139	173764434	Alu	AluSp	2.75478e-05	6.08703	6.98945	nucleus	IAV_vs_mock	8
1.67439e+06	chr17	58130624	58133220	L1	L1PA4	NA	1.07026	6.98883	nucleus	IAV_vs_mock	8
3.42378e+06	chr6	30738438	30739058	TcMar-Tigger	Tigger17a	NA	1.18621	6.98883	nucleus	IAV_vs_mock	8
1.22949e+06	chr14	73290312	73290516	MIR	MIRb	NA	1.42638	6.98879	nucleus	IAV_vs_mock	16
3.37229e+06	chr5	179790642	179790952	Alu	AluSp	NA	1.23671	6.98879	nucleus	IAV_vs_mock	16
2.97012e+06	chr4	88497185	88498576	ERVL-MaLR	MLT-int	0.000395458	4.26875	6.98877	nucleus	dNS1_vs_mock	8
229485	chr1	154006482	154006794	Alu	AluSx	NA	1.39634	6.98877	nucleus	IAV_vs_mock	16
4.28569e+06	chr9	128757540	128758097	L1	L1ME3A	NA	1.38215	6.98877	nucleus	IAV_vs_mock	16
555620	chr10	113811710	113815181	L1	L1PA8A	0.411766	1.85848	6.98877	nucleus	IAV_vs_mock	16
1.20507e+06	chr14	58283829	58284268	L2	L2d2	0.269922	1.56547	6.98877	nucleus	IAV_vs_mock	16
3.77328e+06	chr7	99537201	99537534	ERVL-MaLR	MLT1C	0.255398	1.75814	6.98876	nucleus	IAV_vs_mock	16
4.5128e+06	chrX	46581967	46582467	L1	L1ME4b	0.148374	1.72606	6.98868	nucleus	IAV_vs_mock	16
3.28915e+06	chr5	132901825	132902023	hAT-Charlie	MER58A	0.119854	2.81028	6.98842	nucleus	IAV_vs_mock	8
1.26331e+06	chr14	93196898	93197223	L1	L1ME4b	0.0413444	1.97155	6.98841	nucleus	IAV_vs_mock	16
1.70556e+06	chr17	75035539	75035832	Alu	AluSx3	2.28705e-05	3.60835	6.98839	nucleus	IAV_vs_mock	16
193645	chr1	110402546	110403200	TcMar-Tigger	Tigger3b	0.00765928	4.59995	6.98826	nucleus	IAV_vs_mock	8
3.39354e+06	chr6	12306516	12307920	ERV1	MER92-int	1.59015e-44	34.501	6.98821	nucleus	IAV_vs_mock	16
1.656e+06	chr17	47644816	47645181	L2	L2	0.173236	3.40189	6.9881	nucleus	IAV_vs_mock	8
1.63806e+06	chr17	38867173	38867494	Alu	AluSx3	0.0930991	3.27282	6.98797	cytosol	IAV_vs_mock	16
3.28844e+06	chr5	132455317	132455680	TcMar-Tigger	Tigger15a	NA	1.81807	6.98768	nucleus	dNS1_vs_mock	8
634106	chr11	32729012	32729739	L1	L1PA11	NA	1.12686	6.98748	nucleus	IAV_vs_mock	8
957450	chr12	107716416	107716705	Alu	AluJb	0.105984	2.85924	6.98739	nucleus	IAV_vs_mock	16
3.69042e+06	chr7	43826611	43829582	ERV1	HUERS-P1-int	0.376999	1.70891	6.98733	nucleus	IAV_vs_mock	16
3.21563e+06	chr5	78503416	78503715	Alu	AluSq2	NA	1.34576	6.98733	nucleus	IAV_vs_mock	16
2.23938e+06	chr2	200998894	200999253	L1	HAL1	NA	1.26374	6.98732	nucleus	IAV_vs_mock	16
805635	chr12	7273791	7277285	L1	L1PB1	0.411774	1.8484	6.9873	nucleus	IAV_vs_mock	16
2.0323e+06	chr2	55828060	55831529	L1	L1PA15	0.409741	8.89425	6.98703	nucleus	IAV_vs_mock	16
3.74003e+06	chr7	76587657	76588127	ERVL-MaLR	MLT1C2	NA	1.51072	6.98698	nucleus	IAV_vs_mock	8
2.85141e+06	chr4	7912856	7913100	Alu	AluJo	NA	1.21324	6.98672	nucleus	dNS1_vs_mock	8
3.67336e+06	chr7	32603878	32604902	ERVK	MER11B	0.022136	3.33781	6.98645	nucleus	IAV_vs_mock	8
226472	chr1	152025474	152026590	L1	L1MB3	0.353814	2.29294	6.98631	nucleus	IAV_vs_mock	16
1.64626e+06	chr17	43010751	43010863	L2	L2b	0.411717	2.57421	6.98619	nucleus	IAV_vs_mock	16
1.70883e+06	chr17	76654407	76654736	hAT-Tip100	Zaphod	0.397637	3.35162	6.98584	nucleus	IAV_vs_mock	16
477296	chr10	67900458	67900733	Alu	AluJo	NA	1.27333	6.98584	nucleus	IAV_vs_mock	16
2.02881e+06	chr2	53823053	53823277	hAT-Charlie	Charlie7	0.162622	1.86848	6.98582	nucleus	IAV_vs_mock	16
3.8973e+06	chr8	22630836	22630965	hAT-Charlie	MER5A	NA	1.47133	6.98581	nucleus	IAV_vs_mock	8
2.76417e+06	chr3	150507485	150508169	L1	L1MB8	0.469012	4.42244	6.98581	nucleus	IAV_vs_mock	8
107258	chr1	54746065	54746398	hAT-Charlie	MER1B	NA	1.29916	6.98581	nucleus	IAV_vs_mock	8
194661	chr1	111073532	111079655	L1	L1PA5	NA	1.34022	6.98581	nucleus	IAV_vs_mock	8
2.6412e+06	chr3	63991777	63992012	hAT-Charlie	MER103C	NA	1.65764	6.98581	nucleus	IAV_vs_mock	8
1.98701e+06	chr2	27803417	27803713	Alu	AluJr	0.402057	4.41071	6.98579	nucleus	IAV_vs_mock	8
1.48688e+06	chr16	31046951	31047195	ERVL-MaLR	MLT1I-int	0.372979	2.21601	6.98577	nucleus	IAV_vs_mock	8
753474	chr11	110107968	110108255	Alu	AluJo	0.303622	1.75796	6.98571	nucleus	IAV_vs_mock	8
2.90541e+06	chr4	41299173	41300016	L1	L1PA17	0.273871	1.71574	6.98568	nucleus	IAV_vs_mock	8
2.00488e+06	chr2	38783855	38784034	hAT-Charlie	MER5A	0.161486	3.78192	6.98547	nucleus	IAV_vs_mock	8
3.08647e+06	chr4	173261867	173263207	hAT-Charlie	Charlie1a	0.346893	2.58056	6.98481	nucleus	IAV_vs_mock	16
1.35379e+06	chr15	63155008	63155282	Alu	AluSc8	8.92026e-05	5.38625	6.98434	nucleus	IAV_vs_mock	16
3.71868e+06	chr7	66988622	66988796	MIR	MIRb	0.100226	1.92856	6.98434	nucleus	IAV_vs_mock	16
2.08105e+06	chr2	87480481	87480714	CR1	L3	NA	1.28436	6.98421	nucleus	dNS1_vs_mock	8
3.02357e+06	chr4	127856779	127857393	ERVL	MER76	NA	1.64295	6.98413	nucleus	IAV_vs_mock	8
2.58298e+06	chr3	28341584	28341833	TcMar-Tigger	Tigger20a	NA	1.10028	6.98413	nucleus	IAV_vs_mock	8
232599	chr1	155569782	155569947	TcMar-Tigger	Tigger4a	0.469095	2.23972	6.98413	nucleus	IAV_vs_mock	8
371813	chr1	244661411	244662266	L1	L1PA5	0.42066	3.68872	6.98412	nucleus	IAV_vs_mock	8
3.89806e+06	chr8	23074174	23074329	MIR	MIR	0.0579087	2.14404	6.98408	nucleus	dNS1_vs_mock	16
1.21017e+06	chr14	61723204	61723441	MIR	MIR	0.0729994	2.85232	6.98398	nucleus	dNS1_vs_mock	16
1.98695e+06	chr2	27772099	27772242	MIR	MIR3	0.0391865	3.07985	6.98375	cytosol	IAV_vs_mock	16
179133	chr1	100035869	100036141	Alu	AluJr	NA	1.45999	6.98373	nucleus	dNS1_vs_mock	16
168860	chr1	93171416	93172526	L1	L1MEd	0.175164	3.16906	6.98364	nucleus	IAV_vs_mock	16
1.91955e+06	chr19	47385733	47385908	L1	L1ME3A	0.000867022	2.70115	6.98357	nucleus	IAV_vs_mock	16
3.41925e+06	chr6	27821496	27821985	ERVL	MER21C	NA	1.44366	6.98349	nucleus	IAV_vs_mock	16
1.90214e+06	chr19	39270905	39271210	ERVL-MaLR	MLT1E2	NA	1.43527	6.98331	nucleus	dNS1_vs_mock	16
2.77364e+06	chr3	156821652	156823242	ERV1	LTR12C	1.63144e-06	24.9958	6.98329	nucleus	IAV_vs_mock	8
481906	chr10	70093178	70093321	hAT-Charlie	MER3	NA	0.894239	6.9831	nucleus	dNS1_vs_mock	16
4.25503e+06	chr9	113175707	113176359	L1	L1ME3G	NA	1.25982	6.98307	nucleus	dNS1_vs_mock	16
1.40385e+06	chr15	90929112	90929238	L1	L1MA9	NA	1.55163	6.98304	nucleus	IAV_vs_mock	8
3.7651e+06	chr7	94639568	94639828	L2	L2d2	NA	1.33345	6.98288	nucleus	IAV_vs_mock	8
1.35172e+06	chr15	61886861	61887374	L1	L1MC2	NA	1.19338	6.98284	nucleus	dNS1_vs_mock	16
2.00111e+06	chr2	36642656	36645003	L1	L1MA3	0.469176	4.6022	6.98246	nucleus	IAV_vs_mock	8
1.91086e+06	chr19	43673401	43673741	Alu	AluJr	NA	1.58576	6.98244	nucleus	dNS1_vs_mock	8
261002	chr1	173736896	173738246	L1	L1PB1	0.00845132	2.47901	6.98204	nucleus	IAV_vs_mock	8
2.30419e+06	chr20	400540	400605	ERVL-MaLR	MLT1J1	1.10474e-10	6.64003	6.98162	nucleus	IAV_vs_mock	16
478156	chr10	68359930	68360123	Alu	AluSz	0.469224	2.43133	6.98121	nucleus	IAV_vs_mock	8
3.22777e+06	chr5	86628136	86628782	L1	L1MC4	NA	1.44031	6.98121	nucleus	IAV_vs_mock	8
3.77059e+06	chr7	98305837	98306175	L2	L2	2.41402e-06	5.32718	6.98008	nucleus	dNS1_vs_mock	8
1.16446e+06	chr14	30740963	30741362	ERVL-MaLR	MLT1B	0.469226	2.70106	6.97985	nucleus	IAV_vs_mock	8
3.28847e+06	chr5	132470555	132470687	L2	L2c	4.41438e-05	3.80206	6.97954	nucleus	dNS1_vs_mock	16
1.98416e+06	chr2	26324341	26325021	L1	L1PA13	0.469226	4.12921	6.97953	nucleus	IAV_vs_mock	8
1.38237e+06	chr15	78541053	78541219	L2	L2d2	4.50001e-05	5.28368	6.97947	nucleus	dNS1_vs_mock	16
2.50866e+06	chr22	36269762	36272338	L1	L1P3	0.000146864	4.13972	6.97946	nucleus	IAV_vs_mock	8
2.88294e+06	chr4	26860087	26860273	MIR	MIR	0.000334524	3.62488	6.97919	cytosol	dNS1_vs_mock	16
1286.2	chr1	1012376	1012684	L1	L1MB5	6.70356e-06	3.93577	6.97863	nucleus	dNS1_vs_mock	8
1.95707e+06	chr2	9580361	9580596	TcMar-Tigger	Tigger3c	0.00419251	1.86133	6.97854	nucleus	IAV_vs_mock	16
582397	chr10	132093932	132094162	Alu	AluSx	NA	0.992322	6.97851	nucleus	dNS1_vs_mock	16
2.01034e+06	chr2	42296839	42296936	TcMar-Tigger	MER47C	NA	1.01536	6.97849	nucleus	dNS1_vs_mock	16
599476	chr11	10860538	10860595	MIR	MIR	NA	0.845569	6.97849	nucleus	dNS1_vs_mock	16
3.70008e+06	chr7	50812654	50812768	hAT-Charlie	MER5A	NA	0.734364	6.97847	nucleus	dNS1_vs_mock	16
1.95286e+06	chr2	6857290	6857617	Alu	AluJo	NA	0.849469	6.97845	nucleus	dNS1_vs_mock	16
3.32077e+06	chr5	151084161	151084471	Alu	AluSq2	0.000768858	2.25956	6.97838	nucleus	dNS1_vs_mock	8
3.87248e+06	chr8	6519183	6519486	hAT-Charlie	Charlie1a	NA	1.21548	6.97833	nucleus	dNS1_vs_mock	16
1.6322e+06	chr17	35874607	35874909	Alu	AluSq	0.00262129	5.55765	6.97825	nucleus	dNS1_vs_mock	8
3.63351e+06	chr7	5617710	5617999	Alu	AluSx1	0.469226	2.03909	6.97817	nucleus	IAV_vs_mock	8
986130	chr12	120441465	120441766	Alu	AluY	NA	1.60577	6.97817	nucleus	IAV_vs_mock	8
3.71864e+06	chr7	66975311	66975621	ERV1	LTR45B	0.469226	3.82294	6.97817	nucleus	IAV_vs_mock	8
3.28687e+06	chr5	131357711	131358237	L2	L2c	0.224695	2.73231	6.97802	nucleus	IAV_vs_mock	8
1.63218e+06	chr17	35867766	35868080	Alu	AluSx1	0.198339	3.08461	6.97782	nucleus	IAV_vs_mock	8
1.92616e+06	chr19	50099898	50099969	ERV1	MER66B	2.4184e-08	14.571	6.97698	nucleus	IAV_vs_mock	16
866904	chr12	50870222	50872229	L1	L1PB1	0.469226	2.25972	6.97649	nucleus	IAV_vs_mock	8
3.78834e+06	chr7	107887806	107889482	ERV1	LTR12C	0.469226	1.79539	6.97648	nucleus	IAV_vs_mock	8
597014	chr11	9454748	9454879	Alu	AluSx	0.469226	1.88939	6.97648	nucleus	IAV_vs_mock	8
1.33266e+06	chr15	50280470	50280768	Alu	AluJb	NA	1.32894	6.97648	nucleus	IAV_vs_mock	8
2.94352e+06	chr4	70797243	70797411	TcMar-Mariner	HSMAR2	NA	1.54231	6.97648	nucleus	IAV_vs_mock	8
1.97966e+06	chr2	23993984	23995040	L1	L1MEg	0.469226	3.70945	6.97648	nucleus	IAV_vs_mock	8
179127	chr1	100032556	100032844	Alu	AluSg4	0.00381364	2.34119	6.97646	nucleus	dNS1_vs_mock	16
1.21017e+06	chr14	61717755	61718033	Alu	AluSq2	2.49597e-06	4.3096	6.97631	nucleus	IAV_vs_mock	16
1.71711e+06	chr17	81677781	81678213	ERV1	MER39	5.28716e-08	7.73003	6.97624	nucleus	IAV_vs_mock	16
1.92616e+06	chr19	50099601	50099897	Alu	AluSx1	2.05154e-08	14.7929	6.97602	nucleus	IAV_vs_mock	16
3.16942e+06	chr5	43365301	43367829	L1	L1P3	0.364172	5.09576	6.9759	nucleus	IAV_vs_mock	16
1.44366e+06	chr16	11861411	11861679	Alu	AluJr	0.0378556	2.9178	6.97559	nucleus	IAV_vs_mock	8
4.61023e+06	chrX	123945267	123945463	hAT-Blackjack	MER63A	0.407263	2.49262	6.97539	nucleus	IAV_vs_mock	16
4.15604e+06	chr9	32409092	32409227	L2	L2d	0.00183124	3.77993	6.97519	nucleus	IAV_vs_mock	8
905216	chr12	75517431	75523582	L1	L1PA4	0.326113	11.1977	6.97497	nucleus	IAV_vs_mock	16
4.15707e+06	chr9	33035462	33035768	Alu	AluSq2	0.00686391	4.1667	6.97491	nucleus	IAV_vs_mock	16
1.2311e+06	chr14	73969024	73969410	ERVL	LTR102_Mam	0.132869	2.39573	6.97479	nucleus	IAV_vs_mock	8
4.22913e+06	chr9	98051685	98052506	ERV1	HUERS-P1-int	0.0282972	3.58731	6.97453	nucleus	IAV_vs_mock	8
18895.1	chr1	11908990	11909143	ERVL-MaLR	MLT1J	NA	1.61452	6.97446	cytosol	dNS1_vs_mock	16
612125	chr11	18507816	18508107	Alu	AluSx1	0.469412	1.96952	6.97386	nucleus	IAV_vs_mock	8
3.7394e+06	chr7	76304459	76304748	Alu	AluJr	0.332957	2.59227	6.97358	nucleus	IAV_vs_mock	16
3.16322e+06	chr5	39005790	39006279	L1	L1MEg	NA	1.60143	6.97354	nucleus	IAV_vs_mock	8
115101	chr1	58749305	58749739	L2	L2c	NA	1.17595	6.97343	nucleus	IAV_vs_mock	8
338928	chr1	224262196	224263186	L1	HAL1	NA	1.15683	6.97218	nucleus	IAV_vs_mock	8
1.3332e+06	chr15	50517715	50517999	Alu	AluJb	0.469503	4.1062	6.97217	nucleus	IAV_vs_mock	8
876610	chr12	56540398	56540678	Alu	AluJr	NA	1.1777	6.97217	nucleus	IAV_vs_mock	8
826851	chr12	21547939	21548649	hAT-Blackjack	MER63C	0.469503	1.8142	6.97217	nucleus	IAV_vs_mock	8
2.44676e+06	chr21	32560109	32561569	ERV1	MER57A-int	NA	1.28941	6.97209	nucleus	IAV_vs_mock	8
2.03121e+06	chr2	55253536	55253838	Alu	AluSg	NA	1.22565	6.97174	nucleus	IAV_vs_mock	8
2.29176e+06	chr2	233502617	233506005	L1	L1MA6	0.338442	2.7067	6.97141	nucleus	IAV_vs_mock	16
584312	chr11	317588	317744	ERV1	LTR8A	0.308805	1.90645	6.97081	nucleus	IAV_vs_mock	16
1.34203e+06	chr15	56038652	56039018	ERVL-MaLR	MSTA	2.17337e-05	4.49726	6.97051	nucleus	IAV_vs_mock	8
1.61835e+06	chr17	28798109	28798400	Alu	AluSz6	0.41869	3.7561	6.97049	nucleus	IAV_vs_mock	8
4.23321e+06	chr9	100185561	100186153	L1	L1PB3	NA	1.29724	6.97049	nucleus	IAV_vs_mock	8
2.69066e+06	chr3	101668354	101668635	Alu	AluJo	NA	1.54463	6.97049	nucleus	IAV_vs_mock	8
2.73238e+06	chr3	129636017	129636568	L1	L1MB5	NA	1.59544	6.97049	nucleus	IAV_vs_mock	8
1.29103e+06	chr15	22900048	22900390	ERVL-MaLR	MLT1C2	0.446156	2.92976	6.97049	nucleus	IAV_vs_mock	8
2.04701e+06	chr2	65304043	65304233	hAT-Charlie	Charlie1a	NA	1.50922	6.97045	nucleus	IAV_vs_mock	8
1.496e+06	chr16	48313057	48313310	L1	L1PA11	0.178261	1.67992	6.97027	nucleus	IAV_vs_mock	16
131456	chr1	67689965	67690090	L2	L2b	NA	1.45532	6.9702	nucleus	IAV_vs_mock	16
931440	chr12	93391588	93391737	Alu	AluJb	0.0868441	3.32385	6.97016	nucleus	IAV_vs_mock	8
263232	chr1	175103902	175107104	ERV1	HERV9NC-int	0.0502889	2.78522	6.96992	nucleus	IAV_vs_mock	8
4.22828e+06	chr9	97635415	97635718	Alu	AluSx	0.0445967	2.09554	6.9695	nucleus	IAV_vs_mock	16
1.97972e+06	chr2	24014312	24014453	Alu	AluSx	NA	1.36616	6.9695	nucleus	IAV_vs_mock	16
1.69398e+06	chr17	68274777	68275079	Alu	AluSp	NA	1.45231	6.96919	nucleus	IAV_vs_mock	16
513892	chr10	89331188	89331472	Alu	AluJr	NA	1.97675	6.96911	nucleus	dNS1_vs_mock	16
1.98704e+06	chr2	27818518	27818677	MIR	MIRb	0.469647	2.50917	6.96879	nucleus	IAV_vs_mock	8
876714	chr12	56580231	56580531	Alu	AluSz	0.469647	3.9748	6.96879	nucleus	IAV_vs_mock	8
540695	chr10	104233864	104236373	ERV1	LTR19-int	NA	1.0723	6.96879	nucleus	IAV_vs_mock	8
4.23319e+06	chr9	100171128	100171492	TcMar-Tigger	Tigger3a	NA	1.45948	6.96861	nucleus	IAV_vs_mock	16
1.49329e+06	chr16	46706076	46706290	TcMar-Tigger	Tigger2a	NA	1.28864	6.96861	nucleus	IAV_vs_mock	16
1.86101e+06	chr19	13782922	13783222	Alu	AluSz	0.412861	1.61687	6.96861	nucleus	IAV_vs_mock	16
858171	chr12	45877739	45879738	L1	L1MC2	1.16853e-05	6.80901	6.9684	nucleus	IAV_vs_mock	8
4.295e+06	chr9	133369306	133369489	MIR	MIR3	0.229583	2.69699	6.96836	nucleus	IAV_vs_mock	16
895476	chr12	68807302	68807602	Alu	AluSx1	0.0476003	1.62638	6.96809	nucleus	IAV_vs_mock	16
44357.1	chr1	23951999	23952294	Alu	AluSp	5.11623e-05	4.39678	6.96801	nucleus	IAV_vs_mock	8
3.43125e+06	chr6	34950544	34950956	ERV1	MER31B	NA	0.645335	6.96793	nucleus	dNS1_vs_mock	16
55036.1	chr1	28506188	28506484	Alu	AluSx	6.89094e-09	9.04347	6.96789	nucleus	IAV_vs_mock	16
2.49589e+06	chr22	30201050	30201412	ERVL-MaLR	MLT1C2	NA	1.29945	6.96776	nucleus	IAV_vs_mock	16
1.73254e+06	chr18	8693924	8694656	ERVL	MER21B	NA	1.34691	6.96771	nucleus	IAV_vs_mock	16
1.97972e+06	chr2	24014839	24015149	Alu	AluSz	0.173257	1.88249	6.96741	nucleus	IAV_vs_mock	16
1.98688e+06	chr2	27746513	27747159	L1	HAL1	NA	1.56003	6.96741	nucleus	IAV_vs_mock	8
463085	chr10	58509039	58510728	L2	L2a	0.469723	3.97745	6.96741	nucleus	IAV_vs_mock	8
1.91201e+06	chr19	44305880	44306706	ERV1	LTR1A2	NA	1.4443	6.96712	nucleus	IAV_vs_mock	16
3.02427e+06	chr4	128185050	128186716	L1	L1MA4	NA	1.31752	6.96712	nucleus	IAV_vs_mock	16
2.22292e+06	chr2	189677811	189680874	L1	L1PB	0.412861	2.50635	6.96712	nucleus	IAV_vs_mock	16
1.35371e+06	chr15	63117099	63117489	ERV1	MER87	0.412861	1.64248	6.96712	nucleus	IAV_vs_mock	16
2.30904e+06	chr20	2827073	2827996	L1	L1ME1	0.261229	4.77971	6.96686	nucleus	dNS1_vs_mock	8
1.97973e+06	chr2	24026296	24027099	ERVL	MER21C	0.00103085	3.13084	6.96667	nucleus	IAV_vs_mock	16
3.98675e+06	chr8	85183777	85184056	ERVL-MaLR	MLT1B	0.0871382	1.68894	6.96658	nucleus	IAV_vs_mock	16
1.9023e+06	chr19	39328600	39328904	Alu	AluSz	NA	1.75953	6.96649	cytosol	IAV_vs_mock	16
3.91105e+06	chr8	30595549	30595852	Alu	AluSz	NA	1.42703	6.96623	nucleus	IAV_vs_mock	16
1.27885e+06	chr14	102174718	102176104	L1	L1PB1	NA	1.44322	6.96623	nucleus	IAV_vs_mock	16
2.51994e+06	chr22	41411246	41411461	MIR	MIRc	NA	1.32027	6.96623	nucleus	IAV_vs_mock	16
885377	chr12	62670686	62671118	CR1	X2_LINE	NA	1.53956	6.96619	nucleus	IAV_vs_mock	8
1.74392e+06	chr18	21643291	21643373	ERVL-MaLR	MLT1A0	NA	1.43944	6.96589	nucleus	IAV_vs_mock	16
1.16513e+06	chr14	31094179	31094261	Alu	FAM	0.00405077	1.71886	6.96581	nucleus	IAV_vs_mock	16
2.25425e+06	chr2	210066221	210066422	ERVL-MaLR	MLT1F1	0.469723	2.32685	6.96572	nucleus	IAV_vs_mock	8
4.45561e+06	chrX	10372794	10373272	ERVL?	LTR89	NA	1.39033	6.96564	nucleus	IAV_vs_mock	16
1.20524e+06	chr14	58383450	58383743	L1	L1ME4b	NA	1.43077	6.96564	nucleus	IAV_vs_mock	16
4.2105e+06	chr9	86074927	86075279	ERVL-MaLR	MLT1A0	0.412861	1.72911	6.96564	nucleus	IAV_vs_mock	16
3.29198e+06	chr5	134588951	134589362	L1	L1MB2	0.412861	1.79185	6.96564	nucleus	IAV_vs_mock	16
1.6106e+06	chr17	19971835	19972121	Alu	AluSx	0.00871613	1.92138	6.96562	nucleus	IAV_vs_mock	16
2.97012e+06	chr4	88500135	88500630	ERVL-MaLR	MLT1H	0.0214059	2.25835	6.96557	nucleus	IAV_vs_mock	8
1.2668e+06	chr14	95139298	95139393	L2	L2d2	NA	1.14131	6.9654	cytosol	dNS1_vs_mock	16
634112	chr11	32748086	32749864	L1	L1MA3	0.412861	2.62826	6.96533	nucleus	IAV_vs_mock	16
3.33569e+06	chr5	159215833	159216542	L1	L1ME3B	NA	1.4359	6.96533	nucleus	IAV_vs_mock	16
1.98669e+06	chr2	27660786	27660980	MIR	MIRb	0.000200229	3.0323	6.96517	nucleus	IAV_vs_mock	8
1.91911e+06	chr19	47234326	47234627	Alu	AluSq2	0.0892215	1.5141	6.96513	nucleus	IAV_vs_mock	16
1.36212e+06	chr15	67211883	67212180	Alu	AluYk2	NA	1.47557	6.965	nucleus	IAV_vs_mock	16
3.28644e+06	chr5	131132926	131139009	L1	L1PA4	0.335856	2.53367	6.96486	nucleus	IAV_vs_mock	16
1.97973e+06	chr2	24020884	24021197	Alu	AluSx1	NA	1.30859	6.96481	nucleus	IAV_vs_mock	16
1.58648e+06	chr17	6925750	6926003	L1	L1M2	NA	1.21814	6.9648	nucleus	IAV_vs_mock	16
3.94172e+06	chr8	53928110	53928196	L1	L1MC5a	NA	1.31631	6.96474	nucleus	IAV_vs_mock	16
193630	chr1	110396906	110397156	Alu	AluSz6	NA	1.32895	6.96474	nucleus	IAV_vs_mock	16
3.16336e+06	chr5	39100030	39100724	RTE-BovB	MamRTE1	0.412861	1.65609	6.96474	nucleus	IAV_vs_mock	16
4.1588e+06	chr9	33960494	33960799	Alu	AluSp	NA	1.31276	6.96474	nucleus	IAV_vs_mock	16
1.656e+06	chr17	47646854	47647133	Alu	AluSx1	NA	1.45285	6.96474	nucleus	IAV_vs_mock	16
2.06089e+06	chr2	73976809	73977108	Alu	AluJr	NA	1.47293	6.96474	nucleus	IAV_vs_mock	16
3.76411e+06	chr7	93958633	93958803	L1	L1M7	0.412861	1.56956	6.96474	nucleus	IAV_vs_mock	16
3.71861e+06	chr7	66965751	66966050	hAT-Charlie	MER1B	0.412861	1.63833	6.96474	nucleus	IAV_vs_mock	16
869517	chr12	52275749	52275838	TcMar-Tigger	Tigger19b	0.380712	1.75818	6.9645	nucleus	IAV_vs_mock	16
1.71711e+06	chr17	81679184	81679286	ERV1	MER39	0.255829	2.05149	6.96448	nucleus	IAV_vs_mock	8
232602	chr1	155571171	155571202	Alu	AluJr	0.469723	1.72911	6.96445	nucleus	IAV_vs_mock	8
3.58345e+06	chr6	142227514	142229385	L1	L1PA11	0.469723	2.20854	6.96445	nucleus	IAV_vs_mock	8
1.66224e+06	chr17	50879263	50879549	Alu	AluJb	0.469723	2.23229	6.96445	nucleus	IAV_vs_mock	8
2.22443e+06	chr2	190652904	190653077	hAT-Charlie	MER30	NA	1.46619	6.96445	nucleus	IAV_vs_mock	8
3.29325e+06	chr5	135294666	135296177	L1	L1MC4a	NA	1.49987	6.96445	nucleus	IAV_vs_mock	8
3.42008e+06	chr6	28345173	28346342	ERVL	ERV3-16A3_I-int	0.469723	1.84766	6.96445	nucleus	IAV_vs_mock	8
1.31719e+06	chr15	40971301	40971795	L1	L1MB8	NA	1.66857	6.96444	nucleus	IAV_vs_mock	8
3.08644e+06	chr4	173244474	173244669	MIR	MIR	0.190492	1.53205	6.96419	nucleus	IAV_vs_mock	16
2.41283e+06	chr20	63761798	63762372	L1	L1ME3	NA	1.21281	6.96415	nucleus	IAV_vs_mock	16
844381	chr12	32765111	32765734	L1	L1PA17	NA	1.32006	6.96415	nucleus	IAV_vs_mock	16
2.40442e+06	chr20	57731745	57732140	ERVL-MaLR	MSTA	0.412861	1.68767	6.96415	nucleus	IAV_vs_mock	16
597684	chr11	9756514	9756595	MIR	MIRb	NA	1.33378	6.96401	nucleus	IAV_vs_mock	16
2.00339e+06	chr2	37956657	37963156	L1	L1PA7	NA	1.38338	6.96384	nucleus	IAV_vs_mock	16
295079	chr1	197012984	197014279	ERV1	MER4B-int	0.412861	1.68271	6.96384	nucleus	IAV_vs_mock	16
1.64123e+06	chr17	40369897	40370123	ERV1	LTR78	0.412861	1.75099	6.96384	nucleus	IAV_vs_mock	16
599381	chr11	10813242	10813546	Alu	AluSx3	NA	1.24285	6.96368	nucleus	IAV_vs_mock	16
2.70728e+06	chr3	113702224	113702456	TcMar-Tigger	Tigger1	0.169407	1.59863	6.96355	nucleus	IAV_vs_mock	16
179134	chr1	100036150	100036451	Alu	AluSq2	NA	1.44068	6.9635	nucleus	dNS1_vs_mock	16
4.50411e+06	chrX	41237984	41238273	Alu	AluSx	NA	0.711808	6.96349	nucleus	dNS1_vs_mock	16
612230	chr11	18555667	18555961	Alu	AluJr	0.25412	1.90823	6.96346	nucleus	IAV_vs_mock	16
2.89434e+06	chr4	35021417	35021811	ERV1	HERVH-int	0.279526	1.48126	6.96343	nucleus	IAV_vs_mock	16
4.65511e+06	chrX	154330589	154330881	Alu	AluSx	NA	1.46194	6.96325	nucleus	IAV_vs_mock	16
3.16937e+06	chr5	43319973	43320822	ERV1	HERVIP10F-int	NA	1.4781	6.96325	nucleus	IAV_vs_mock	16
61688.1	chr1	31595526	31596011	ERV1	MER31A	0.412861	1.54638	6.96325	nucleus	IAV_vs_mock	16
3.50488e+06	chr6	87445215	87447956	L1	L1PA10	0.412861	1.61918	6.96325	nucleus	IAV_vs_mock	16
612232	chr11	18556811	18557107	Alu	AluSz6	0.412861	1.99843	6.96325	nucleus	IAV_vs_mock	16
794101	chr12	554896	555207	Alu	AluSz	0.00750346	3.27016	6.96298	cytosol	IAV_vs_mock	16
3.78357e+06	chr7	105087724	105087865	L1	L1M5	0.00956705	2.21505	6.96289	nucleus	IAV_vs_mock	16
1.16445e+06	chr14	30738512	30738947	ERVL	LTR42	0.415045	3.90733	6.96278	nucleus	IAV_vs_mock	8
1.58363e+06	chr17	5422342	5422502	MIR	MIRb	NA	1.53853	6.96275	nucleus	IAV_vs_mock	8
2.62835e+06	chr3	56575342	56576287	L1	L1MB3	NA	1.66134	6.96275	nucleus	IAV_vs_mock	8
1.46989e+06	chr16	23589018	23589315	Alu	AluSg	0.167329	2.05253	6.9627	nucleus	IAV_vs_mock	8
513887	chr10	89329769	89330178	ERV1	LTR7	0.00272609	2.53164	6.96244	nucleus	dNS1_vs_mock	16
2.59649e+06	chr3	37070108	37070413	Alu	AluSz6	NA	1.26304	6.96235	nucleus	IAV_vs_mock	16
1.34807e+06	chr15	59645754	59646049	Alu	AluSx1	0.106528	1.47989	6.96221	nucleus	IAV_vs_mock	16
2.6412e+06	chr3	63991358	63991654	L2	L2c	0.116099	2.19439	6.96219	nucleus	IAV_vs_mock	16
669551	chr11	59561743	59562092	ERV1	MER34A1	0.000456415	4.3558	6.96217	cytosol	IAV_vs_mock	8
3.01703e+06	chr4	122921914	122922148	MIR	MIRb	0.114055	1.49169	6.96194	nucleus	IAV_vs_mock	16
612224	chr11	18553462	18553984	L1	L1MB5	0.367514	1.84786	6.96187	nucleus	IAV_vs_mock	16
4.23325e+06	chr9	100209862	100210172	L2	L2c	NA	1.34587	6.96183	nucleus	IAV_vs_mock	16
1.35369e+06	chr15	63112780	63113083	Alu	AluSg7	0.412861	1.48164	6.96176	nucleus	IAV_vs_mock	16
3.29822e+06	chr5	138500092	138500227	L1	L1ME1	0.412861	1.4923	6.96176	nucleus	IAV_vs_mock	16
1.19909e+06	chr14	54557312	54557739	L2	L2a	0.412861	1.96599	6.96176	nucleus	IAV_vs_mock	16
732988	chr11	95853205	95853562	L2	L2c	NA	1.30621	6.96176	nucleus	IAV_vs_mock	16
1.33326e+06	chr15	50549314	50549627	Alu	AluSz6	0.412861	1.52011	6.96176	nucleus	IAV_vs_mock	16
2.09326e+06	chr2	99383005	99383481	TcMar-Tigger	Tigger1	0.412861	1.9175	6.96176	nucleus	IAV_vs_mock	16
3.993e+06	chr8	89808232	89809821	ERVL-MaLR	THE1C-int	NA	1.32305	6.96149	nucleus	IAV_vs_mock	8
4.11844e+06	chr9	5677853	5680815	L1	L1PA4	0.0924075	3.23768	6.96147	nucleus	IAV_vs_mock	16
3.65892e+06	chr7	23480061	23480358	Alu	AluSx4	0.469896	2.17942	6.96137	nucleus	IAV_vs_mock	8
3.79493e+06	chr7	112731198	112734993	L1	L1PA5	NA	1.56893	6.96137	nucleus	IAV_vs_mock	8
2.22489e+06	chr2	190922050	190922218	hAT-Charlie	MER58A	NA	1.26409	6.96115	nucleus	IAV_vs_mock	16
2.76406e+06	chr3	150442110	150442353	L2	L2c	0.00602943	3.56478	6.96112	nucleus	IAV_vs_mock	8
4.65663e+06	chrX	155313736	155316613	L1	L1PB1	NA	1.53442	6.96105	nucleus	IAV_vs_mock	8
911610	chr12	79705601	79706320	hAT-Charlie	Charlie24	NA	1.36763	6.96086	nucleus	IAV_vs_mock	16
3.90197e+06	chr8	25455290	25455985	hAT-Charlie	Charlie7	7.57449e-05	5.13662	6.96069	nucleus	IAV_vs_mock	16
2.04699e+06	chr2	65293996	65294185	hAT-Charlie	MER103C	0.149208	2.13196	6.96067	nucleus	IAV_vs_mock	16
2.30419e+06	chr20	399807	400103	Alu	AluSz	NA	1.27657	6.96058	nucleus	IAV_vs_mock	16
1.15582e+06	chr14	24128027	24128258	Alu	AluJb	0.246959	2.03492	6.96052	nucleus	IAV_vs_mock	16
516277	chr10	90907618	90907803	L2	L2b	0.412861	1.98573	6.96032	nucleus	IAV_vs_mock	16
1.36219e+06	chr15	67253037	67253139	MIR	MIRb	NA	1.36638	6.96027	nucleus	IAV_vs_mock	16
861977	chr12	48507422	48511682	ERVK	HERVK14-int	NA	1.38257	6.96027	nucleus	IAV_vs_mock	16
3.78365e+06	chr7	105152154	105152449	Alu	AluSx	NA	1.37629	6.96027	nucleus	IAV_vs_mock	16
2.38756e+06	chr20	49701793	49702087	Alu	AluSg	0.000166697	2.83431	6.96001	cytosol	dNS1_vs_mock	16
2.33301e+06	chr20	17595639	17595815	MIR	MIR	NA	1.50456	6.95991	nucleus	IAV_vs_mock	8
1.93868e+06	chr19	56093331	56093432	L1	HAL1M8	NA	1.65582	6.95977	nucleus	dNS1_vs_mock	8
2.03505e+06	chr2	58055065	58055530	NA	MER130	NA	1.47514	6.95971	nucleus	IAV_vs_mock	16
608878	chr11	16766123	16766718	L1	L1ME3B	0.469896	2.53889	6.95967	nucleus	IAV_vs_mock	8
2.01829e+06	chr2	46895505	46896722	L1	L1MDa	0.469896	2.05038	6.95967	nucleus	IAV_vs_mock	8
1.4869e+06	chr16	31054322	31054619	Alu	AluSz6	0.412974	1.58617	6.95937	nucleus	IAV_vs_mock	16
3.0119e+06	chr4	119289105	119289506	hAT-Charlie	Charlie1a	0.105515	2.62162	6.95932	nucleus	IAV_vs_mock	16
4.04774e+06	chr8	124478724	124479024	Alu	AluSp	NA	1.3232	6.95927	nucleus	IAV_vs_mock	16
3.78364e+06	chr7	105147616	105148264	L1	L1MB7	0.161711	1.84785	6.95918	nucleus	IAV_vs_mock	16
1.53455e+06	chr16	69736166	69736311	Alu	AluJr	0.238284	2.43123	6.95908	nucleus	IAV_vs_mock	16
3.83457e+06	chr7	139112684	139113489	ERVL	ERV3-16A3_I-int	NA	1.44061	6.95905	nucleus	dNS1_vs_mock	16
2.65722e+06	chr3	73154210	73159130	ERV1	HERV9N-int	NA	0.914989	6.95903	nucleus	dNS1_vs_mock	16
533479	chr10	100402612	100402908	Alu	AluSx	NA	1.33757	6.95878	nucleus	IAV_vs_mock	16
4.22912e+06	chr9	98044671	98044836	ERV1	MER4B-int	NA	1.45437	6.95878	nucleus	IAV_vs_mock	16
876697	chr12	56577056	56577121	hAT-Charlie	Charlie2b	0.412995	1.52817	6.95878	nucleus	IAV_vs_mock	16
1.49599e+06	chr16	48312243	48312962	L1	L1M2	2.89097e-06	5.83772	6.95876	nucleus	IAV_vs_mock	8
2.30431e+06	chr20	457521	457693	L2	L2c	0.412861	3.83275	6.95865	nucleus	IAV_vs_mock	16
1.89553e+06	chr19	36191414	36192006	L1	L1MC4a	0.0320468	2.07208	6.95849	nucleus	IAV_vs_mock	8
2.77376e+06	chr3	156933519	156933895	hAT-Charlie	Charlie7	NA	1.55248	6.9584	nucleus	IAV_vs_mock	8
2.24971e+06	chr2	207000911	207006934	L1	L1PA3	NA	1.35845	6.9584	nucleus	IAV_vs_mock	8
3.54711e+06	chr6	116568940	116569311	ERVL-MaLR	THE1C	NA	1.35845	6.9584	nucleus	IAV_vs_mock	8
443754	chr10	44865190	44865960	L1	L1ME1	0.316934	2.84912	6.95814	cytosol	dNS1_vs_mock	16
1.42362e+06	chr16	2068035	2068339	Alu	AluSz	NA	1.10826	6.95808	nucleus	IAV_vs_mock	8
2.03079e+06	chr2	55031128	55031500	L1	L1MEc	0.411373	5.11006	6.95802	nucleus	IAV_vs_mock	16
1.65837e+06	chr17	48923734	48923893	Alu	AluJr	NA	1.40705	6.95787	nucleus	IAV_vs_mock	16
1.19999e+06	chr14	55085660	55085951	Alu	AluJb	NA	1.2737	6.95787	nucleus	IAV_vs_mock	16
2.04699e+06	chr2	65291943	65292041	MIR	MIR	0.121257	2.47531	6.95767	nucleus	IAV_vs_mock	16
969311	chr12	112987547	112987692	hAT-Charlie	MER5A1	0.339946	2.84169	6.95729	cytosol	dNS1_vs_mock	8
826008	chr12	20779475	20782916	ERV1	HERV9NC-int	3.08547e-11	12.2676	6.95726	nucleus	IAV_vs_mock	8
3.92624e+06	chr8	40159095	40159261	MIR	MIR3	NA	1.30501	6.9569	nucleus	IAV_vs_mock	16
3.29832e+06	chr5	138544083	138544184	L2	L2a	0.401841	2.7976	6.95683	nucleus	IAV_vs_mock	16
2.97002e+06	chr4	88450017	88450866	ERV1	HERV4_I-int	0.000568312	3.60311	6.95679	nucleus	dNS1_vs_mock	8
4.46612e+06	chrX	16771508	16771808	Alu	AluJb	0.11353	2.64194	6.95676	nucleus	IAV_vs_mock	8
4.62585e+06	chrX	134541592	134541868	L1	L1ME4c	NA	1.18739	6.9567	nucleus	IAV_vs_mock	8
688202	chr11	69663008	69663348	hAT-Charlie	MER1B	NA	1.65131	6.9567	nucleus	IAV_vs_mock	8
2.23958e+06	chr2	201092941	201093250	Alu	AluSx1	NA	1.68011	6.9567	nucleus	IAV_vs_mock	8
3.42967e+06	chr6	34250527	34250823	Alu	AluSq2	NA	1.41563	6.9567	nucleus	IAV_vs_mock	8
311897	chr1	206881803	206882175	ERVL-MaLR	MSTA	0.470022	1.99387	6.9567	nucleus	IAV_vs_mock	8
1.60505e+06	chr17	17195408	17195702	Alu	AluSx4	0.194433	7.19911	6.95661	nucleus	IAV_vs_mock	8
1.70715e+06	chr17	75799997	75800069	hAT-Charlie	Cheshire	0.35648	2.29181	6.95655	nucleus	IAV_vs_mock	16
1.97969e+06	chr2	24002710	24002997	hAT-Charlie	Charlie1b	0.200671	2.46754	6.95651	nucleus	IAV_vs_mock	16
254732	chr1	169449396	169449943	ERVL	MLT2A2	NA	1.42592	6.95638	nucleus	IAV_vs_mock	16
3.21556e+06	chr5	78435234	78441339	L1	L1PA6	0.172883	9.08398	6.95606	nucleus	IAV_vs_mock	16
3.39333e+06	chr6	12176878	12177330	L1	L1PREC2	NA	1.49063	6.956	nucleus	IAV_vs_mock	8
3.83504e+06	chr7	139352916	139353199	Alu	AluSx1	NA	1.46012	6.95595	nucleus	IAV_vs_mock	16
532333	chr10	99828389	99828578	ERVL-MaLR	MLT1C	0.412925	1.99504	6.95539	nucleus	IAV_vs_mock	16
3.28844e+06	chr5	132454644	132454931	Alu	AluSz	NA	1.46725	6.95511	nucleus	dNS1_vs_mock	8
866679	chr12	50759344	50759502	Alu	AluJb	0.383121	2.06586	6.95504	nucleus	IAV_vs_mock	8
2.5517e+06	chr3	9371628	9371857	MIR	MIRb	NA	1.15435	6.95499	nucleus	IAV_vs_mock	8
599377	chr11	10811774	10812053	Alu	AluJb	0.00204986	3.10533	6.95476	nucleus	IAV_vs_mock	16
3.79977e+06	chr7	116371252	116377392	L1	L1PA4	0.348495	6.65162	6.95435	nucleus	IAV_vs_mock	8
4.22924e+06	chr9	98092998	98093319	L2	L2a	NA	1.35016	6.95389	nucleus	IAV_vs_mock	8
4.22913e+06	chr9	98052806	98053802	ERV1	HUERS-P1-int	9.75128e-06	3.61218	6.95389	nucleus	IAV_vs_mock	8
3.92347e+06	chr8	38388752	38389065	Alu	AluSx	0.152976	2.41132	6.95357	nucleus	IAV_vs_mock	16
2.23969e+06	chr2	201142604	201142898	Alu	AluSp	0.000932471	4.40778	6.95342	nucleus	IAV_vs_mock	16
4.20653e+06	chr9	83709372	83709587	L2	L2c	NA	1.0032	6.9533	nucleus	IAV_vs_mock	8
876707	chr12	56577493	56577673	Alu	AluJr	0.470264	3.71828	6.95328	nucleus	IAV_vs_mock	8
2.69069e+06	chr3	101686977	101687270	Alu	AluSp	9.36333e-09	8.55472	6.95319	nucleus	IAV_vs_mock	16
2.38755e+06	chr20	49694706	49695210	TcMar-Tigger	Tigger9b	2.08948e-06	10.0451	6.95267	nucleus	dNS1_vs_mock	8
1.95286e+06	chr2	6858802	6860364	ERVL-MaLR	THE1B-int	1.264e-05	10.7319	6.95257	cytosol	dNS1_vs_mock	16
1.71732e+06	chr17	81863170	81863234	L2	L2c	0.161101	2.47	6.95257	nucleus	IAV_vs_mock	8
4.05877e+06	chr8	130216471	130216882	L2	L2	0.0331522	2.33502	6.95244	cytosol	dNS1_vs_mock	16
482042	chr10	70169039	70169220	MIR	MIRb	NA	2.15491	6.95172	cytosol	dNS1_vs_mock	16
3.20724e+06	chr5	73082877	73083183	Alu	AluSc8	0.000474994	3.06119	6.95112	nucleus	IAV_vs_mock	16
1.9842e+06	chr2	26339526	26340107	ERV1	LTR38B	0.362315	5.8475	6.95071	nucleus	IAV_vs_mock	8
2.30432e+06	chr20	459665	459767	ERV1	MER31A	0.470494	1.72444	6.95061	nucleus	IAV_vs_mock	8
1.98698e+06	chr2	27788698	27789201	L1	L1M4	3.01558e-07	12.5273	6.95012	nucleus	IAV_vs_mock	8
2.04695e+06	chr2	65275707	65275872	TcMar-Tigger	Tigger16b	0.00419641	2.90772	6.94987	nucleus	IAV_vs_mock	8
3.32077e+06	chr5	151083127	151083326	MIR	MIRb	0.000399203	6.33708	6.94977	cytosol	dNS1_vs_mock	8
1.48584e+06	chr16	30598452	30598758	Alu	AluSq2	0.00390918	2.01377	6.94935	nucleus	IAV_vs_mock	8
1.8982e+06	chr19	37621456	37622669	L1	L1M2	0.41322	1.8777	6.94917	nucleus	IAV_vs_mock	16
3.73409e+06	chr7	74233765	74234468	L1	L1ME1	NA	1.68368	6.94914	nucleus	IAV_vs_mock	8
634670	chr11	33040662	33040989	L2	L2c	0.353749	2.4295	6.94899	nucleus	IAV_vs_mock	8
681092	chr11	65906418	65906711	Alu	AluJo	NA	1.20096	6.9489	nucleus	IAV_vs_mock	8
1.22223e+06	chr14	69031820	69032321	L1	L1ME1	NA	1.22049	6.9489	nucleus	IAV_vs_mock	8
540535	chr10	104146665	104147119	ERV1	MER89	NA	1.27865	6.9489	nucleus	IAV_vs_mock	8
2.03967e+06	chr2	61154272	61154641	L1	L1MC3	NA	1.53892	6.9489	nucleus	IAV_vs_mock	8
1.90245e+06	chr19	39405955	39406069	Alu	AluJo	0.00104476	2.14987	6.94852	nucleus	dNS1_vs_mock	16
2.2484e+06	chr2	206168612	206169519	ERVL-MaLR	THE1B-int	NA	1.5928	6.94851	nucleus	dNS1_vs_mock	16
3.07964e+06	chr4	168320113	168320631	ERVL-MaLR	MLT1D	NA	1.03928	6.94845	nucleus	dNS1_vs_mock	16
425604	chr10	29780959	29781227	Alu	AluSz	NA	1.05256	6.94845	nucleus	dNS1_vs_mock	16
706943	chr11	79423187	79423431	MIR	MIRb	NA	0.860686	6.94838	nucleus	dNS1_vs_mock	16
2.30891e+06	chr20	2751432	2751502	L2	L2b	NA	0.82236	6.94838	nucleus	dNS1_vs_mock	16
1.74028e+06	chr18	13703007	13705474	ERV1	MER57-int	NA	0.894927	6.94837	nucleus	dNS1_vs_mock	16
1.35378e+06	chr15	63151242	63151533	Alu	AluSz	1.21339e-06	18.2088	6.94805	nucleus	dNS1_vs_mock	16
2.35429e+06	chr20	34042607	34042977	ERV1	LTR37B	NA	1.34728	6.94718	nucleus	IAV_vs_mock	8
2.30419e+06	chr20	400335	400485	L2	L2c	1.48501e-11	7.17834	6.94702	nucleus	IAV_vs_mock	16
2.82231e+06	chr3	188615737	188616945	L1	L1PA8A	0.456714	2.60127	6.94695	nucleus	dNS1_vs_mock	16
4.27409e+06	chr9	122913513	122913806	Alu	AluSq2	NA	1.53767	6.94665	cytosol	IAV_vs_mock	16
675565	chr11	62841342	62841418	Alu	AluSc8	1.95099e-05	16.6638	6.94649	cytosol	dNS1_vs_mock	16
3.99309e+06	chr8	89855591	89855972	hAT-Charlie	MER119	NA	1.64297	6.94623	nucleus	IAV_vs_mock	8
2.2245e+06	chr2	190704866	190705576	Gypsy	MamGypLTR4	0.470739	2.27959	6.94623	nucleus	IAV_vs_mock	8
2.61237e+06	chr3	47186151	47186698	ERVL	HERV16-int	0.413451	2.24478	6.94621	nucleus	IAV_vs_mock	16
1.62524e+06	chr17	32135060	32136056	ERVK	LTR13	NA	1.42862	6.94591	nucleus	IAV_vs_mock	8
1.67199e+06	chr17	56878845	56878990	hAT-Charlie	MER5A	0.470745	1.98777	6.94578	nucleus	IAV_vs_mock	8
3.32077e+06	chr5	151082219	151082349	hAT-Charlie	UCON34	2.28967e-05	7.24322	6.94465	cytosol	dNS1_vs_mock	16
3.01681e+06	chr4	122784293	122784669	ERV1	MER57B2	2.93205e-05	4.32276	6.94465	nucleus	dNS1_vs_mock	8
713390	chr11	83192492	83192698	MIR	MIRb	0.10328	2.67516	6.94464	nucleus	IAV_vs_mock	8
3.62272e+06	chr6	169726980	169727552	L2	L2	NA	1.36943	6.94451	nucleus	IAV_vs_mock	8
3.98681e+06	chr8	85219121	85219264	L2	L2d2	0.00012086	3.3431	6.94411	nucleus	IAV_vs_mock	16
1.35874e+06	chr15	65574066	65574525	ERVL-MaLR	MLT1F	1.123e-05	4.3304	6.9441	nucleus	IAV_vs_mock	16
2.76417e+06	chr3	150500202	150500451	ERVL-MaLR	THE1C-int	0.470802	2.75805	6.94405	nucleus	IAV_vs_mock	8
1.5877e+06	chr17	7596821	7597106	Alu	AluSc5	NA	1.48302	6.94405	nucleus	IAV_vs_mock	8
4.23321e+06	chr9	100189889	100190852	L1	L1PB3	NA	1.37913	6.94405	nucleus	IAV_vs_mock	8
1.95288e+06	chr2	6878870	6879160	L1	L1ME3A	NA	1.02231	6.94389	nucleus	dNS1_vs_mock	16
1.79995e+06	chr18	58484997	58485160	hAT-Tip100	MER45A	NA	0.866315	6.94386	nucleus	dNS1_vs_mock	16
720154	chr11	87202047	87202323	Alu	AluSz	NA	0.681171	6.94386	nucleus	dNS1_vs_mock	16
1.2798e+06	chr14	102625232	102625533	Alu	AluSp	NA	0.695038	6.94386	nucleus	dNS1_vs_mock	16
2.18445e+06	chr2	162294979	162295443	L1	L1ME1	NA	1.36749	6.94386	nucleus	dNS1_vs_mock	16
1.61828e+06	chr17	28771400	28771691	Alu	AluSx3	0.381504	2.12579	6.94386	nucleus	IAV_vs_mock	8
147344	chr1	78661652	78661836	L2	L2d	NA	1.56818	6.94385	nucleus	dNS1_vs_mock	16
510046	chr10	86935790	86936150	ERVL-MaLR	THE1D	0.000258045	4.37934	6.94384	nucleus	IAV_vs_mock	16
2.7719e+06	chr3	155738502	155738802	Alu	AluSc8	NA	1.17489	6.94376	nucleus	dNS1_vs_mock	16
2.22478e+06	chr2	190852796	190852990	hAT-Tip100	MER91A	0.413642	1.91501	6.94356	nucleus	IAV_vs_mock	16
528073	chr10	97448979	97449040	CR1	CR1-3_Croc	0.0226152	1.85805	6.94353	nucleus	IAV_vs_mock	8
3.63532e+06	chr7	6407151	6407275	Alu	FLAM_C	0.150234	2.47733	6.94335	nucleus	IAV_vs_mock	16
573792	chr10	124952124	124952586	ERVL-MaLR	MLT1D	0.340906	2.40824	6.94321	nucleus	IAV_vs_mock	16
3.65893e+06	chr7	23484613	23484753	Alu	FLAM_C	0.357746	2.50351	6.94291	nucleus	IAV_vs_mock	8
3.42377e+06	chr6	30735333	30735667	Alu	AluSx1	NA	1.63534	6.94278	nucleus	IAV_vs_mock	8
3.33573e+06	chr5	159233909	159236408	ERVL	HERVL-int	0.47089	3.20506	6.94278	nucleus	IAV_vs_mock	8
2.77359e+06	chr3	156788767	156788863	MIR	MIR	0.412861	3.21982	6.94274	nucleus	IAV_vs_mock	16
3.79254e+06	chr7	111095165	111095262	MIR	MIR3	0.796865	2.599	6.94269	nucleus	dNS1_vs_mock	8
2.97002e+06	chr4	88441265	88441511	MIR	MIRb	9.35537e-06	4.46388	6.9423	nucleus	dNS1_vs_mock	8
1.63221e+06	chr17	35879203	35879352	MIR	MIRb	5.43663e-05	3.02599	6.94191	nucleus	IAV_vs_mock	8
87759.1	chr1	44772724	44773363	L1	L1MA1	0.23652	2.33991	6.94158	nucleus	IAV_vs_mock	16
1.64125e+06	chr17	40375652	40377272	ERV1	LTR12C	0.298144	3.59853	6.94157	nucleus	IAV_vs_mock	8
429248	chr10	31936415	31936904	ERV1	MER101-int	0.318718	2.83393	6.94138	nucleus	IAV_vs_mock	16
3.91104e+06	chr8	30591513	30591928	L1	L1M4	0.41122	2.39153	6.94122	nucleus	IAV_vs_mock	16
3.16942e+06	chr5	43365301	43367829	L1	L1P3	0.394023	5.09576	6.94114	nucleus	IAV_vs_mock	8
232849	chr1	155698455	155698977	ERVK	HERVKC4-int	0.470985	2.11768	6.94106	nucleus	IAV_vs_mock	8
876695	chr12	56573833	56574140	Alu	AluSx1	0.470985	2.93336	6.94106	nucleus	IAV_vs_mock	8
1.63219e+06	chr17	35870791	35870969	MIR	MIR	0.000273094	3.19896	6.94104	nucleus	IAV_vs_mock	16
2.38755e+06	chr20	49695265	49695348	hAT-Charlie	MER1B	0.00130991	3.98071	6.94097	nucleus	dNS1_vs_mock	8
1.95283e+06	chr2	6833488	6833679	ERVL-MaLR	MLT1A	0.485411	3.50396	6.94075	cytosol	dNS1_vs_mock	16
794101	chr12	554896	555207	Alu	AluSz	0.000271441	3.27016	6.94047	nucleus	IAV_vs_mock	16
2.50748e+06	chr22	35661962	35662303	ERV1	LTR48	0.000830591	2.4145	6.94036	nucleus	IAV_vs_mock	16
281220	chr1	186527899	186532662	L1	L1PA11	NA	1.36216	6.94031	nucleus	IAV_vs_mock	16
1.60286e+06	chr17	15972603	15972748	L2	L2c	NA	1.25382	6.94031	nucleus	IAV_vs_mock	16
514007	chr10	89398090	89398543	ERVK	LTR22A	4.25031e-05	3.33418	6.94022	nucleus	IAV_vs_mock	8
1.861e+06	chr19	13780940	13781211	L1	L1MB5	0.103779	2.68892	6.94016	nucleus	IAV_vs_mock	16
2.86742e+06	chr4	17628686	17628934	ERVL	ERV3-16A3_I-int	0.116144	1.99206	6.93999	nucleus	IAV_vs_mock	16
1.90214e+06	chr19	39268002	39268155	Alu	FRAM	NA	1.57293	6.93981	cytosol	dNS1_vs_mock	16
4.13818e+06	chr9	19333368	19333555	hAT-Charlie	MER20	NA	1.5422	6.93978	nucleus	IAV_vs_mock	8
1.35372e+06	chr15	63121411	63121457	L2	L2a	0.414217	1.95252	6.93972	nucleus	IAV_vs_mock	16
1.5453e+06	chr16	75580386	75580510	L2	L2c	0.303392	1.53271	6.93919	nucleus	IAV_vs_mock	16
3.02563e+06	chr4	129020964	129023552	L1	L1PA10	0.109737	5.22175	6.93899	nucleus	IAV_vs_mock	16
513875	chr10	89313444	89314042	L1	L1MB8	0.0471347	2.27685	6.93888	nucleus	IAV_vs_mock	16
1.3244e+06	chr15	44688263	44689873	L1	L1PA7	NA	1.42843	6.9388	nucleus	IAV_vs_mock	16
2.23957e+06	chr2	201086788	201087073	Alu	AluSx1	0.414255	1.80679	6.9388	nucleus	IAV_vs_mock	16
905109	chr12	75450349	75453251	L1	L1MC1	NA	1.27018	6.9388	nucleus	IAV_vs_mock	16
4.58038e+06	chrX	103614314	103614830	ERVL	MLT2A2	NA	1.46638	6.93832	nucleus	IAV_vs_mock	16
223542	chr1	150585410	150585721	Alu	AluSq2	0.250385	2.28515	6.93826	nucleus	IAV_vs_mock	16
2.7623e+06	chr3	149399759	149400754	L1	L1MA5	NA	1.35484	6.93821	nucleus	IAV_vs_mock	16
3.7764e+06	chr7	101138804	101138901	Alu	AluJo	0.0122203	3.10417	6.93811	cytosol	IAV_vs_mock	16
2.94873e+06	chr4	74547676	74547881	MIR	MIRb	0.471144	2.94688	6.93805	nucleus	IAV_vs_mock	8
1.44365e+06	chr16	11860452	11861176	TcMar-Tigger	Tigger3	2.48077e-10	8.08986	6.93799	nucleus	IAV_vs_mock	16
3.49845e+06	chr6	82543764	82547319	L1	L1P2	0.471144	1.92527	6.93792	nucleus	IAV_vs_mock	8
1.54455e+06	chr16	75212408	75212613	ERV1	MER89	0.471144	2.02488	6.93792	nucleus	IAV_vs_mock	8
876616	chr12	56542537	56542849	Alu	AluJr	NA	1.19185	6.93792	nucleus	IAV_vs_mock	8
2.20676e+06	chr2	177244020	177244316	Alu	AluSc8	NA	1.47805	6.93782	nucleus	IAV_vs_mock	8
532534	chr10	99942071	99942401	L2	L2a	NA	1.25817	6.93769	nucleus	IAV_vs_mock	16
3.32044e+06	chr5	150861001	150861537	ERVL-MaLR	MLT1G	NA	0.811855	6.93762	nucleus	dNS1_vs_mock	16
2.04698e+06	chr2	65289152	65289304	L1	L1MA1	0.377705	1.75466	6.93744	nucleus	IAV_vs_mock	16
3.73409e+06	chr7	74230812	74231124	Alu	AluJr	NA	1.32085	6.9374	nucleus	IAV_vs_mock	16
1.05215e+06	chr13	45336058	45336294	Alu	AluJr	NA	1.20424	6.93739	nucleus	IAV_vs_mock	16
2.50909e+06	chr22	36465691	36465870	MIR	MIRb	NA	1.20468	6.93728	nucleus	IAV_vs_mock	16
1.98892e+06	chr2	28865150	28865350	L2	L2d	NA	1.33418	6.93728	nucleus	IAV_vs_mock	16
1.90273e+06	chr19	39530691	39530833	Alu	FLAM_C	NA	1.32936	6.93728	nucleus	IAV_vs_mock	16
1.15401e+06	chr14	22944481	22944643	Alu	AluJb	NA	1.34298	6.93728	nucleus	IAV_vs_mock	16
3.41599e+06	chr6	25981969	25982575	ERVK	LTR14B	NA	1.42143	6.93701	nucleus	IAV_vs_mock	16
2.85143e+06	chr4	7917935	7918040	MIR	MIR3	0.0966774	3.62029	6.93694	cytosol	dNS1_vs_mock	16
2.50905e+06	chr22	36452108	36452403	Alu	AluSx	NA	1.40756	6.9369	nucleus	IAV_vs_mock	16
79402.1	chr1	40252623	40252921	TcMar-Tigger	MamRep137	0.414361	1.62789	6.9367	nucleus	IAV_vs_mock	16
231750	chr1	155159130	155159274	L2	L2b	NA	1.2153	6.9367	nucleus	IAV_vs_mock	16
3.7641e+06	chr7	93957361	93957725	ERVL-MaLR	THE1B	0.446017	3.02234	6.93669	nucleus	IAV_vs_mock	8
3.7394e+06	chr7	76307026	76307138	Alu	AluSx3	0.471193	2.11909	6.93664	nucleus	IAV_vs_mock	8
223599	chr1	150602854	150603161	Alu	AluSx3	NA	1.44393	6.93647	nucleus	IAV_vs_mock	16
3.55966e+06	chr6	125901420	125902231	ERV1	LTR1F2	0.103872	3.20758	6.93641	nucleus	IAV_vs_mock	8
842198	chr12	31733321	31733483	ERV1	LTR8	1	2.2767	6.93638	cytosol	IAV_vs_mock	16
1.34225e+06	chr15	56197582	56197658	L2	L2b	NA	1.26392	6.93635	nucleus	IAV_vs_mock	16
3.1693e+06	chr5	43270240	43270835	L2	L2a	0.386837	1.65083	6.93624	nucleus	IAV_vs_mock	16
2.23999e+06	chr2	201299946	201306098	L1	L1PA5	0.371772	1.98285	6.9362	nucleus	IAV_vs_mock	16
3.49918e+06	chr6	83073607	83074061	ERVL-MaLR	MLT1F	NA	1.41774	6.9359	nucleus	IAV_vs_mock	16
936938	chr12	96231873	96232248	L2	L2c	NA	1.23875	6.93588	nucleus	IAV_vs_mock	16
2.03507e+06	chr2	58076194	58076551	TcMar-Tigger	Tigger5b	NA	1.42765	6.93587	nucleus	IAV_vs_mock	16
3.22181e+06	chr5	82178629	82178882	L2	L2c	NA	1.31871	6.93576	nucleus	IAV_vs_mock	16
3.78808e+06	chr7	107750725	107750928	hAT-Charlie	MER58A	NA	1.4209	6.93576	nucleus	IAV_vs_mock	16
1.86101e+06	chr19	13782585	13782864	Alu	AluJr	0.414387	1.69241	6.93576	nucleus	IAV_vs_mock	16
384553	chr10	4904437	4907305	L1	L1M4	NA	1.35302	6.93576	nucleus	IAV_vs_mock	16
1.20531e+06	chr14	58422116	58422415	Alu	AluSp	0.414387	1.50669	6.93576	nucleus	IAV_vs_mock	16
2.04694e+06	chr2	65266903	65267134	L2	L2a	0.0152947	2.58057	6.93564	nucleus	dNS1_vs_mock	8
514006	chr10	89400081	89401092	L1	L1MB3	0.000253261	4.08491	6.93555	nucleus	dNS1_vs_mock	16
2.77362e+06	chr3	156808025	156808363	ERVL	LTR79	0.197341	9.2942	6.93536	nucleus	IAV_vs_mock	8
1.33318e+06	chr15	50512340	50512505	L1	L1MB7	0.255991	2.55415	6.93518	nucleus	IAV_vs_mock	8
55310.1	chr1	28601274	28601530	Alu	AluSz	NA	1.39328	6.93518	nucleus	IAV_vs_mock	16
3.03797e+06	chr4	139033393	139033690	Alu	AluJr	0.0253227	1.56261	6.93512	nucleus	IAV_vs_mock	16
584306	chr11	311518	312224	ERV1	LTR8	0.395827	1.88717	6.93502	nucleus	IAV_vs_mock	8
254341	chr1	169167885	169168115	ERV1	MER50	NA	1.29732	6.93502	nucleus	IAV_vs_mock	16
510514	chr10	87195192	87195498	Alu	AluJr	0.0327953	1.76545	6.93496	nucleus	IAV_vs_mock	8
3.24178e+06	chr5	97145167	97145466	Alu	AluSx	NA	1.53664	6.93491	nucleus	IAV_vs_mock	8
3.29198e+06	chr5	134588951	134589362	L1	L1MB2	0.471244	1.79185	6.93491	nucleus	IAV_vs_mock	8
2.73177e+06	chr3	129299303	129299594	TcMar-Tigger	Tigger9a	NA	1.41349	6.93491	nucleus	IAV_vs_mock	8
224320	chr1	150934479	150934823	L1	L1MD3	NA	1.61689	6.93491	nucleus	IAV_vs_mock	8
229460	chr1	153998709	153999009	Alu	AluJr	0.471244	4.3578	6.93491	nucleus	IAV_vs_mock	8
2.55346e+06	chr3	10173028	10173282	MIR	MIR	0.00106464	3.00934	6.93487	nucleus	dNS1_vs_mock	16
3.02439e+06	chr4	128254420	128255145	ERV1	MER50	NA	1.44695	6.93483	nucleus	IAV_vs_mock	16
1.65598e+06	chr17	47639262	47639566	Alu	AluJb	NA	1.34778	6.93483	nucleus	IAV_vs_mock	16
3.28915e+06	chr5	132893777	132894373	L1	L1MB7	0.0385109	2.14553	6.93474	nucleus	IAV_vs_mock	16
477270	chr10	67890468	67890749	Alu	AluJb	0.269421	1.64602	6.93468	nucleus	IAV_vs_mock	16
226323	chr1	151929438	151929736	Alu	AluSz	NA	1.19114	6.93464	nucleus	IAV_vs_mock	16
1.709e+06	chr17	76729100	76729380	Alu	AluSx	0.349914	2.16609	6.93449	nucleus	IAV_vs_mock	16
254341	chr1	169168119	169168397	ERV1	MER50	NA	1.18831	6.93438	nucleus	IAV_vs_mock	16
232872	chr1	155707656	155708042	L1	L1ME3E	NA	1.24818	6.93437	nucleus	IAV_vs_mock	16
232636	chr1	155581958	155582190	Alu	AluSc8	NA	1.4138	6.93425	nucleus	IAV_vs_mock	16
3.82792e+06	chr7	135059539	135059854	L2	L2a	NA	1.41279	6.93425	nucleus	IAV_vs_mock	16
2.0176e+06	chr2	46494704	46495247	ERVL-MaLR	MLT1K	0.414387	1.66913	6.93425	nucleus	IAV_vs_mock	16
991925	chr12	122878952	122879225	ERVL-MaLR	MLT1C2	NA	1.27014	6.93425	nucleus	IAV_vs_mock	16
3.08643e+06	chr4	173235063	173235543	L2	L2c	0.414387	1.63964	6.93425	nucleus	IAV_vs_mock	16
1.27853e+06	chr14	102036824	102037110	Alu	AluSx1	0.414387	1.72205	6.93425	nucleus	IAV_vs_mock	16
222671	chr1	150201016	150201325	Alu	AluSz	NA	1.34453	6.93425	nucleus	IAV_vs_mock	16
760473	chr11	114347915	114349692	ERV1	HERV17-int	0.414387	2.192	6.93425	nucleus	IAV_vs_mock	16
986272	chr12	120503017	120503236	Alu	AluSx3	0.0897995	1.78496	6.93403	nucleus	IAV_vs_mock	16
2.38642e+06	chr20	49250555	49250851	Alu	AluSq	0.0932738	2.05742	6.934	nucleus	IAV_vs_mock	16
1.34224e+06	chr15	56190220	56190595	ERVL	LTR16A	0.0336355	3.33409	6.93386	nucleus	dNS1_vs_mock	16
3.59417e+06	chr6	149568422	149568622	hAT-Charlie	MER3	NA	1.4414	6.93332	nucleus	IAV_vs_mock	16
3.78834e+06	chr7	107887806	107889482	ERV1	LTR12C	0.414387	1.79539	6.93331	nucleus	IAV_vs_mock	16
3.54723e+06	chr6	116634225	116634527	Alu	AluSx	0.414387	1.92285	6.93331	nucleus	IAV_vs_mock	16
482033	chr10	70162682	70163236	TcMar-Tigger	Tigger1	8.99869e-07	7.45413	6.93326	nucleus	dNS1_vs_mock	16
4.53644e+06	chrX	68187178	68187610	ERVL-MaLR	MLT1D	NA	1.3788	6.93319	nucleus	dNS1_vs_mock	16
425611	chr10	29784022	29784306	Alu	AluSx1	NA	1.0261	6.93319	nucleus	dNS1_vs_mock	16
625896	chr11	27535093	27537075	L1	L1PA15	NA	1.01626	6.93317	nucleus	IAV_vs_mock	8
3.82797e+06	chr7	135110787	135112339	L2	L2a	NA	1.57973	6.93317	nucleus	IAV_vs_mock	8
3.20839e+06	chr5	73805200	73805847	L1	L1MC3	NA	1.1031	6.93317	nucleus	dNS1_vs_mock	16
1.90212e+06	chr19	39258242	39259208	ERVK	LTR13A	NA	0.800466	6.93312	nucleus	dNS1_vs_mock	16
614582	chr11	19924962	19925468	L1	L1M4	NA	0.654392	6.9331	nucleus	dNS1_vs_mock	16
2.30892e+06	chr20	2757641	2757664	ERV1	LTR37B	NA	0.673237	6.93309	nucleus	dNS1_vs_mock	16
3.6661e+06	chr7	28058031	28058286	ERVL	LTR33C	NA	0.901394	6.93309	nucleus	dNS1_vs_mock	16
753517	chr11	110140291	110140794	hAT-Charlie	Charlie13a	0.291886	1.64922	6.93296	nucleus	IAV_vs_mock	16
3.71629e+06	chr7	65976897	65976953	ERV1	LTR43	NA	1.18153	6.93286	nucleus	IAV_vs_mock	16
3.69218e+06	chr7	44833535	44833650	Alu	AluSz6	1.31387e-05	4.18897	6.93282	nucleus	IAV_vs_mock	8
229516	chr1	154015973	154016270	Alu	AluJo	0.414387	1.83149	6.93273	nucleus	IAV_vs_mock	16
1.3537e+06	chr15	63113603	63113669	L2	L2c	NA	1.3668	6.93273	nucleus	IAV_vs_mock	16
858131	chr12	45846444	45846572	MIR	MIRb	NA	1.42343	6.93273	nucleus	IAV_vs_mock	16
3.22184e+06	chr5	82195535	82197329	L1	L1MB7	0.414387	1.64187	6.93273	nucleus	IAV_vs_mock	16
3.32013e+06	chr5	150675673	150676059	L1	L1ME3G	0.414387	1.88612	6.93273	nucleus	IAV_vs_mock	16
3.30209e+06	chr5	140521996	140522419	L1	L1MB8	0.126886	2.84285	6.93251	nucleus	IAV_vs_mock	16
866666	chr12	50754916	50755240	ERVL-MaLR	MLT1G	NA	1.37913	6.93249	nucleus	IAV_vs_mock	16
2.29858e+06	chr2	238057187	238058423	ERV1	LTR12C	0.103194	1.69648	6.93244	nucleus	IAV_vs_mock	16
1.32415e+06	chr15	44548140	44548435	Alu	AluSq2	NA	1.3683	6.93238	nucleus	IAV_vs_mock	16
2.01744e+06	chr2	46399271	46400726	L1	L1ME4b	0.152778	1.78296	6.93233	nucleus	IAV_vs_mock	16
294960	chr1	196923497	196926160	L1	L1MA1	0.471306	1.92872	6.93221	nucleus	IAV_vs_mock	8
4.23296e+06	chr9	100041671	100042977	L1	L1MA2	0.0429232	2.91101	6.93219	nucleus	IAV_vs_mock	8
3.16321e+06	chr5	38988578	38990492	L1	L1PA7	7.87528e-09	10.8821	6.93209	nucleus	IAV_vs_mock	16
223436	chr1	150527249	150527558	Alu	AluSx1	0.41439	1.65074	6.93179	nucleus	IAV_vs_mock	16
3.762e+06	chr7	92453883	92454217	L1	L1MC1	0.41439	1.48281	6.93179	nucleus	IAV_vs_mock	16
931437	chr12	93389621	93389912	Alu	AluSg7	NA	1.32615	6.93179	nucleus	IAV_vs_mock	16
2.77375e+06	chr3	156934030	156934330	L2	L2a	0.471306	1.82571	6.93175	nucleus	IAV_vs_mock	8
1.3537e+06	chr15	63116398	63116748	L2	L2b	0.471306	1.96538	6.93175	nucleus	IAV_vs_mock	8
232631	chr1	155580244	155580502	Alu	AluJr	0.471306	2.02354	6.93175	nucleus	IAV_vs_mock	8
688200	chr11	69661350	69661672	ERVL-MaLR	MLT1C2	NA	1.16998	6.93175	nucleus	IAV_vs_mock	8
3.70543e+06	chr7	55014620	55015448	L1	L1MC1	0.412519	4.24625	6.93146	nucleus	IAV_vs_mock	16
4.5888e+06	chrX	109545475	109547184	L1	L1PA6	NA	1.61657	6.93129	nucleus	IAV_vs_mock	8
2.97015e+06	chr4	88518921	88519254	L1	L1M4b	0.412521	2.48249	6.93121	nucleus	IAV_vs_mock	16
3.63532e+06	chr7	6406862	6407147	Alu	AluSz	NA	1.41511	6.93121	nucleus	IAV_vs_mock	16
1.65599e+06	chr17	47643734	47644040	Alu	AluJb	0.41439	1.48814	6.93121	nucleus	IAV_vs_mock	16
826851	chr12	21547939	21548649	hAT-Blackjack	MER63C	0.41439	1.8142	6.93121	nucleus	IAV_vs_mock	16
429284	chr10	31960027	31960775	ERV1	MER50-int	0.223345	2.83445	6.93091	nucleus	IAV_vs_mock	8
385662	chr10	5722727	5723027	Alu	AluSx	0.471343	1.70693	6.93047	nucleus	IAV_vs_mock	8
936202	chr12	95845602	95846001	ERVL-MaLR	MSTB	NA	1.69008	6.93041	cytosol	dNS1_vs_mock	16
3.94169e+06	chr8	53914015	53914310	Alu	AluJr	0.411583	2.4021	6.93039	nucleus	IAV_vs_mock	16
1.67197e+06	chr17	56867319	56867613	Alu	AluSx	0.000194743	4.42929	6.93037	nucleus	IAV_vs_mock	8
1.9889e+06	chr2	28857530	28857691	MIR	MIR	0.218972	2.72229	6.93002	nucleus	IAV_vs_mock	16
3.16032e+06	chr5	37254191	37254589	ERV1	MER65A	NA	1.57295	6.93001	nucleus	IAV_vs_mock	8
2.90139e+06	chr4	39533202	39533501	Alu	AluSx4	NA	1.14863	6.92999	nucleus	IAV_vs_mock	16
3.41649e+06	chr6	26268929	26269343	ERV1	LTR8	0.41439	1.57713	6.92968	nucleus	IAV_vs_mock	16
573802	chr10	124956779	124957325	L1	L1MC4	0.41439	1.4816	6.92968	nucleus	IAV_vs_mock	16
4.07663e+06	chr8	140492180	140492254	hAT-Blackjack	MER94	0.301731	3.56389	6.92968	nucleus	IAV_vs_mock	8
1.36213e+06	chr15	67215195	67215323	L2	L2d	0.0513234	2.21123	6.92961	nucleus	IAV_vs_mock	16
1.01005e+06	chr13	18199108	18200009	L1	L1MA6	0.0915014	3.96817	6.92957	nucleus	IAV_vs_mock	8
1.53429e+06	chr16	69606573	69606877	Alu	AluSx	0.00492918	2.71957	6.92955	nucleus	dNS1_vs_mock	16
2.04688e+06	chr2	65232998	65233293	Alu	AluSx	NA	1.44485	6.9295	nucleus	IAV_vs_mock	16
2.33302e+06	chr20	17598777	17598894	Alu	FLAM_C	NA	1.54999	6.92895	nucleus	IAV_vs_mock	8
4.23296e+06	chr9	100036243	100036679	L1	L1PA16	0.404034	1.8283	6.92886	nucleus	IAV_vs_mock	8
3.03798e+06	chr4	139037746	139037918	Alu	FRAM	0.0938967	1.79087	6.92884	nucleus	IAV_vs_mock	16
3.96081e+06	chr8	67170463	67170620	MIR	MIRb	NA	1.39631	6.92875	nucleus	IAV_vs_mock	16
1.19991e+06	chr14	55040893	55041184	Alu	AluJb	NA	1.27225	6.92875	nucleus	IAV_vs_mock	16
1.93724e+06	chr19	55397914	55398216	Alu	AluSz6	NA	1.45812	6.92875	nucleus	IAV_vs_mock	16
3.67336e+06	chr7	32602501	32602805	ERVL-MaLR	MLT1G1	NA	1.36647	6.92875	nucleus	IAV_vs_mock	16
760526	chr11	114378586	114378744	MIR	MIRc	NA	1.09251	6.92873	nucleus	IAV_vs_mock	8
4.28264e+06	chr9	127437515	127437886	ERVL-MaLR	MLT1C2	NA	1.40366	6.92873	nucleus	IAV_vs_mock	8
1.53416e+06	chr16	69547648	69548434	L1	L1M5	0.471439	2.11476	6.92873	nucleus	IAV_vs_mock	8
4.16598e+06	chr9	37815808	37816092	Alu	AluJr	0.471439	4.39969	6.92873	nucleus	IAV_vs_mock	8
2.04692e+06	chr2	65256949	65258060	L1	L1PA7	1.79153e-05	6.51273	6.92866	nucleus	IAV_vs_mock	8
1.66294e+06	chr17	51195921	51196210	Alu	AluJb	0.384795	1.61489	6.92865	nucleus	IAV_vs_mock	16
2.76405e+06	chr3	150433795	150434077	Alu	AluSz6	0.382485	1.81964	6.92865	nucleus	IAV_vs_mock	16
2.30904e+06	chr20	2828837	2829723	L1	L1ME1	NA	1.22885	6.92858	nucleus	dNS1_vs_mock	16
2.30606e+06	chr20	1265565	1265682	MIR	MIR3	NA	0.75113	6.92856	nucleus	dNS1_vs_mock	16
2.18834e+06	chr2	165144420	165144895	L2	L2a	NA	0.778993	6.92854	nucleus	dNS1_vs_mock	16
3.05404e+06	chr4	150284547	150284825	Alu	AluJr	NA	0.709697	6.92854	nucleus	dNS1_vs_mock	16
3.66608e+06	chr7	28045577	28045873	Alu	AluJr	NA	1.15529	6.92849	nucleus	dNS1_vs_mock	16
3.42509e+06	chr6	31513686	31514054	ERVL	ERVL-E-int	NA	1.63514	6.92828	nucleus	IAV_vs_mock	8
1.26331e+06	chr14	93196105	93196236	Alu	FLAM_C	NA	1.55695	6.92827	nucleus	IAV_vs_mock	8
4.24523e+06	chr9	107750455	107750540	MIR	MIRb	NA	1.45701	6.92801	nucleus	dNS1_vs_mock	16
3.78807e+06	chr7	107746256	107746999	TcMar-Tigger	Tigger18a	0.167657	2.10674	6.92751	nucleus	IAV_vs_mock	8
1.34222e+06	chr15	56176129	56176704	L1	L1M4a1	0.0234231	2.64235	6.92725	nucleus	IAV_vs_mock	16
1.98614e+06	chr2	27360738	27361020	L1	L1MC5a	0.373536	2.19742	6.92715	nucleus	IAV_vs_mock	8
2.01026e+06	chr2	42246789	42247216	L2	L2	0.154396	3.69597	6.92703	nucleus	dNS1_vs_mock	16
3.76411e+06	chr7	93960857	93961151	Alu	AluSx1	0.468743	2.53089	6.927	nucleus	IAV_vs_mock	8
3.04245e+06	chr4	141828727	141831813	ERV1	ERV24_Prim-int	NA	1.05388	6.92699	nucleus	IAV_vs_mock	8
3.76586e+06	chr7	95225096	95225424	hAT-Charlie	MER102a	NA	1.31837	6.92699	nucleus	IAV_vs_mock	8
3.03803e+06	chr4	139064027	139064334	Alu	AluSx1	0.0484596	2.00139	6.92663	nucleus	IAV_vs_mock	16
1.48436e+06	chr16	29962426	29962513	MIR	MIRc	NA	1.49499	6.92647	nucleus	dNS1_vs_mock	8
3.39186e+06	chr6	11180599	11181188	L1	L1ME1	0.168947	2.48848	6.92645	nucleus	IAV_vs_mock	16
1.61833e+06	chr17	28792332	28792499	Alu	AluJo	0.41163	2.40596	6.92613	nucleus	IAV_vs_mock	16
597011	chr11	9453272	9453554	Alu	AluJb	0.183178	2.98593	6.9261	nucleus	IAV_vs_mock	16
1.53371e+06	chr16	69354991	69355284	Alu	AluSx1	NA	1.32589	6.92569	nucleus	IAV_vs_mock	16
3.16034e+06	chr5	37264115	37264508	L1	L1MA3	0.247074	2.37018	6.92558	nucleus	IAV_vs_mock	8
1.46989e+06	chr16	23591456	23591570	L2	L2b	0.359821	2.46351	6.92542	nucleus	IAV_vs_mock	8
969223	chr12	112937838	112938004	MIR	MIR	NA	1.76207	6.92536	nucleus	dNS1_vs_mock	8
1.20532e+06	chr14	58423953	58424081	CR1	L3	0.000200232	3.00132	6.9248	nucleus	IAV_vs_mock	16
226482	chr1	152030650	152030836	L2	L2b	0.00249378	3.24078	6.92458	nucleus	IAV_vs_mock	16
2.50748e+06	chr22	35663123	35663633	ERV1	MER4-int	7.20403e-05	3.57657	6.92434	nucleus	IAV_vs_mock	8
597808	chr11	9830999	9831298	Alu	AluJb	NA	1.33439	6.92417	nucleus	IAV_vs_mock	16
876931	chr12	56698926	56699557	ERV1	MER41B	NA	1.49692	6.92382	nucleus	IAV_vs_mock	8
107250	chr1	54742672	54742973	Alu	AluSq2	NA	1.35981	6.92382	nucleus	IAV_vs_mock	8
2.23396e+06	chr2	197436994	197437498	MULE-MuDR	Ricksha_c	0.471787	2.19049	6.92382	nucleus	IAV_vs_mock	8
3.54714e+06	chr6	116584946	116585502	ERV1	LTR78	NA	1.16984	6.92382	nucleus	IAV_vs_mock	8
25745.1	chr1	15510940	15511247	ERVL	LTR42	NA	1.21007	6.92382	nucleus	IAV_vs_mock	8
3.71518e+06	chr7	65414793	65420880	L1	L1PA4	NA	1.25362	6.92382	nucleus	IAV_vs_mock	8
223314	chr1	150466897	150467111	hAT-Charlie	MER20	0.469896	2.44799	6.92381	nucleus	IAV_vs_mock	8
3.71867e+06	chr7	66984415	66984721	Alu	AluSx3	0.463795	2.55856	6.92381	nucleus	IAV_vs_mock	8
1.66294e+06	chr17	51191584	51191879	Alu	AluSc8	0.41087	1.8074	6.92373	nucleus	IAV_vs_mock	8
3.28846e+06	chr5	132462496	132462561	CR1	L3	NA	1.28109	6.92366	nucleus	dNS1_vs_mock	8
2.49153e+06	chr22	27957402	27958143	L1	L1M4	0.244967	2.52349	6.92337	nucleus	IAV_vs_mock	8
3.76409e+06	chr7	93952634	93952982	ERVL-MaLR	THE1B	0.258607	2.04397	6.92296	nucleus	IAV_vs_mock	8
229518	chr1	154016814	154016995	Alu	AluSz	0.471818	1.92139	6.92253	nucleus	IAV_vs_mock	8
3.05457e+06	chr4	150665481	150665776	L1	L1ME1	NA	1.21945	6.92241	nucleus	dNS1_vs_mock	16
4.12855e+06	chr9	12797153	12797463	L1	L1M6	7.75325e-05	7.39364	6.92187	nucleus	IAV_vs_mock	16
3.28845e+06	chr5	132459531	132459734	L2	L2d	NA	1.28944	6.92185	nucleus	dNS1_vs_mock	8
2.85142e+06	chr4	7917031	7917205	MIR	MIR	0.544002	3.33368	6.9213	nucleus	dNS1_vs_mock	8
3.99309e+06	chr8	89852269	89852766	ERVL-MaLR	MLT1D	0.387974	1.97429	6.92095	nucleus	IAV_vs_mock	8
1.22374e+06	chr14	69811901	69814583	ERVK	HERVK3-int	NA	1.28593	6.92089	nucleus	IAV_vs_mock	8
3.42722e+06	chr6	32881508	32881970	L1	L1MD1	NA	1.2053	6.92078	nucleus	IAV_vs_mock	8
3.41796e+06	chr6	27147859	27148123	Alu	AluSx	0.000395868	4.49422	6.92027	cytosol	dNS1_vs_mock	16
3.88932e+06	chr8	17803547	17803836	Alu	AluSx1	0.000678933	8.76028	6.91983	cytosol	IAV_vs_mock	16
954353	chr12	106157227	106158176	TcMar-Tigger	Tigger3b	NA	1.25868	6.91935	nucleus	IAV_vs_mock	8
2.98963e+06	chr4	102919437	102925562	L1	L1PA6	0.471986	2.78708	6.91903	nucleus	IAV_vs_mock	8
1.33316e+06	chr15	50498336	50498479	MIR	MIR3	0.000399202	2.2732	6.91873	nucleus	IAV_vs_mock	16
4.15607e+06	chr9	32428300	32428550	TcMar-Tigger	Tigger3b	0.175011	2.07416	6.91834	nucleus	dNS1_vs_mock	16
706935	chr11	79419587	79419717	MIR	MIRb	NA	1.17377	6.91769	nucleus	dNS1_vs_mock	16
3.92349e+06	chr8	38397858	38398155	Alu	AluSz	NA	1.41133	6.91737	nucleus	IAV_vs_mock	8
866835	chr12	50833272	50834901	ERVL-MaLR	THE1D-int	0.472017	2.27832	6.91728	nucleus	IAV_vs_mock	8
1.34228e+06	chr15	56219370	56220215	L1	L1PA15	0.0297809	5.27087	6.91675	nucleus	IAV_vs_mock	16
1.32266e+06	chr15	43812224	43812714	ERVL-MaLR	MLT1H	0.00178436	2.23263	6.9162	nucleus	IAV_vs_mock	16
733117	chr11	95934030	95938646	ERVK	HERVK22-int	0.472017	1.9545	6.91584	nucleus	IAV_vs_mock	8
2.2245e+06	chr2	190703954	190704259	Alu	AluJb	0.472017	1.99013	6.91584	nucleus	IAV_vs_mock	8
260655	chr1	173501900	173501983	hAT-Tip100?	MamRep1879	NA	1.10595	6.91584	nucleus	IAV_vs_mock	8
3.92644e+06	chr8	40274375	40275320	L1	L1MC1	0.472017	1.81262	6.91584	nucleus	IAV_vs_mock	8
3.41923e+06	chr6	27815897	27816066	ERV1	MER4D	0.472017	2.71954	6.91584	nucleus	IAV_vs_mock	8
936264	chr12	95876841	95877490	ERV1	PABL_A	NA	1.14024	6.91584	nucleus	IAV_vs_mock	8
233967	chr1	156193472	156193761	Alu	AluSx	5.08748e-06	5.49237	6.91576	nucleus	IAV_vs_mock	16
3.33577e+06	chr5	159256424	159257488	L1	L1MDa	0.404211	2.736	6.91565	nucleus	IAV_vs_mock	16
1.35408e+06	chr15	63318849	63319067	L1	L1MA10	NA	1.29803	6.9156	nucleus	IAV_vs_mock	8
3.28701e+06	chr5	131440812	131441080	L2	L2c	0.277436	2.05634	6.91554	nucleus	IAV_vs_mock	8
514006	chr10	89400081	89401092	L1	L1MB3	6.93479e-05	4.08491	6.91521	nucleus	IAV_vs_mock	16
1.36216e+06	chr15	67231048	67231248	Alu	AluJb	0.375254	2.22708	6.91477	nucleus	IAV_vs_mock	8
2.30417e+06	chr20	390689	390719	MIR	MIR	0.0656374	2.30415	6.91465	nucleus	IAV_vs_mock	16
4.11537e+06	chr9	3628609	3629349	L1	L1M8	NA	1.12741	6.91455	nucleus	IAV_vs_mock	8
215626	chr1	145829158	145829776	L2	L2	NA	1.31638	6.91455	nucleus	IAV_vs_mock	8
2.94869e+06	chr4	74519664	74520076	ERVL-MaLR	MSTA	0.472051	2.27674	6.91455	nucleus	IAV_vs_mock	8
3.3021e+06	chr5	140532827	140533110	Alu	AluSx1	0.00121581	2.61495	6.91453	nucleus	IAV_vs_mock	16
2.33302e+06	chr20	17602746	17603039	Alu	AluSc	1.16853e-05	3.0423	6.91438	nucleus	IAV_vs_mock	8
1.22222e+06	chr14	69027213	69027829	L1	L1ME1	0.472051	1.70253	6.91408	nucleus	IAV_vs_mock	8
2.23276e+06	chr2	196737670	196740915	L1	L1PA11	NA	1.41738	6.91408	nucleus	IAV_vs_mock	8
1.66187e+06	chr17	50706619	50706932	Alu	AluSz	0.390063	2.17566	6.91398	nucleus	IAV_vs_mock	8
3.90185e+06	chr8	25384951	25385567	L2	L2a	0.00142246	2.83059	6.91365	nucleus	IAV_vs_mock	16
1.63219e+06	chr17	35870791	35870969	MIR	MIR	0.000333889	3.19896	6.91338	nucleus	IAV_vs_mock	8
1.20524e+06	chr14	58388206	58388898	L1	L1ME1	0.308238	3.28581	6.91314	nucleus	IAV_vs_mock	8
2.26295e+06	chr2	216232699	216234832	L1	L1M2	0.327241	2.9102	6.9131	nucleus	IAV_vs_mock	8
1.27984e+06	chr14	102638656	102638962	Alu	AluSx	NA	0.819923	6.91308	nucleus	dNS1_vs_mock	16
1.90213e+06	chr19	39266998	39267277	Alu	AluSg	NA	0.681145	6.91305	nucleus	dNS1_vs_mock	16
4.19016e+06	chr9	72870647	72870711	ERVL	LTR33A	NA	0.814453	6.91304	nucleus	dNS1_vs_mock	16
1.51187e+06	chr16	56984583	56985152	ERV1	LTR10A	0.00559727	2.89198	6.91298	nucleus	IAV_vs_mock	16
4.14093e+06	chr9	21072647	21073320	L1	L1ME1	3.33478e-05	3.5265	6.91288	nucleus	IAV_vs_mock	16
4.11874e+06	chr9	5880258	5880555	Alu	AluSg	0.415239	2.16942	6.9128	nucleus	IAV_vs_mock	16
2.4579e+06	chr21	39321466	39322038	L2	L2a	NA	1.31589	6.91279	nucleus	IAV_vs_mock	8
1.32029e+06	chr15	42541222	42541506	Alu	AluSz6	0.101063	1.79247	6.91211	nucleus	IAV_vs_mock	8
3.44647e+06	chr6	42950264	42950543	Alu	AluSz6	NA	1.22426	6.9118	nucleus	IAV_vs_mock	16
1.58645e+06	chr17	6910751	6911053	Alu	AluJr	NA	1.33041	6.91168	nucleus	IAV_vs_mock	16
4.12853e+06	chr9	12778308	12778463	MIR	MIRb	0.0267786	3.43639	6.91162	nucleus	dNS1_vs_mock	16
513922	chr10	89351917	89352591	ERV1	MER72B	0.178676	1.91216	6.91146	nucleus	IAV_vs_mock	16
1.67197e+06	chr17	56868966	56869123	MIR	MIRb	NA	1.54394	6.9114	nucleus	IAV_vs_mock	8
1.95284e+06	chr2	6836375	6836682	ERVL-MaLR	MLT1J	0.60093	2.97579	6.91111	nucleus	dNS1_vs_mock	8
2.90035e+06	chr4	39008616	39011501	L1	L1PA17	NA	1.4365	6.91103	nucleus	IAV_vs_mock	8
1.34205e+06	chr15	56051348	56051650	hAT-Charlie	Charlie31a	NA	1.31484	6.91094	nucleus	IAV_vs_mock	16
2.03933e+06	chr2	60990273	60990735	L1	L1MEg	0.347146	2.253	6.91094	nucleus	IAV_vs_mock	16
1.861e+06	chr19	13779652	13779924	Alu	AluSz	0.415807	1.49925	6.91084	nucleus	IAV_vs_mock	16
3.24171e+06	chr5	97087713	97088220	ERVL-MaLR	MLT1K	0.415807	1.64474	6.91084	nucleus	IAV_vs_mock	16
3.85905e+06	chr7	154933831	154935462	ERVL-MaLR	THE1C-int	NA	1.19893	6.91084	nucleus	IAV_vs_mock	16
3.84932e+06	chr7	148777369	148777429	Alu	Alu	NA	1.26648	6.91084	nucleus	IAV_vs_mock	16
940935	chr12	98609056	98609478	ERVL	MLT2D	0.328751	2.74269	6.91063	nucleus	IAV_vs_mock	16
878322	chr12	57504696	57505003	Alu	AluSq2	NA	1.27378	6.91025	nucleus	IAV_vs_mock	16
2.73082e+06	chr3	128855503	128856394	ERV1	HERV3-int	0.275313	1.85647	6.91021	nucleus	IAV_vs_mock	16
379571	chr10	1036496	1036911	ERVL	MER70C	0.0234854	1.88479	6.91019	nucleus	IAV_vs_mock	16
4.11385e+06	chr9	2629785	2630093	Alu	AluSq2	0.0330595	2.26214	6.91015	nucleus	IAV_vs_mock	16
3.76411e+06	chr7	93960423	93960856	L1	L1M5	0.47223	1.87611	6.90958	nucleus	IAV_vs_mock	8
232612	chr1	155574031	155574074	L1	L1MD3	0.47223	1.9292	6.90958	nucleus	IAV_vs_mock	8
565564	chr10	119853328	119853746	L1	L1ME2	NA	1.1439	6.90958	nucleus	IAV_vs_mock	8
2.81669e+06	chr3	185603212	185603730	L1	L1MC4	NA	1.67928	6.90958	nucleus	IAV_vs_mock	8
969295	chr12	112973584	112974093	ERVL	MLT2B1	0.115552	1.73067	6.90957	nucleus	IAV_vs_mock	8
2.81635e+06	chr3	185452535	185453030	ERVL-MaLR	MLT1H	0.357607	2.53308	6.90947	nucleus	IAV_vs_mock	8
753496	chr11	110121003	110121158	hAT-Charlie	MER5B	NA	1.28187	6.90946	nucleus	IAV_vs_mock	16
858134	chr12	45853904	45854408	hAT-Charlie	MER1A	0.0266884	3.83689	6.90937	nucleus	IAV_vs_mock	16
2.4486e+06	chr21	33594157	33594454	Alu	AluSc8	NA	1.31758	6.9093	nucleus	IAV_vs_mock	16
2.047e+06	chr2	65296099	65296371	Alu	AluSz	0.170611	1.77607	6.90896	nucleus	IAV_vs_mock	16
225131	chr1	151319191	151319310	Alu	FLAM_C	NA	1.21515	6.90871	nucleus	IAV_vs_mock	16
957457	chr12	107719179	107719548	L1	L1ME3G	0.217185	2.50667	6.90867	nucleus	IAV_vs_mock	16
2.94355e+06	chr4	70810079	70810351	Alu	AluSx1	0.0628839	2.61182	6.90861	nucleus	IAV_vs_mock	16
4.04777e+06	chr8	124503096	124503434	L1	L1MEh	0.0272595	2.8191	6.90861	nucleus	IAV_vs_mock	16
1.71586e+06	chr17	80666567	80666644	L2	L2c	NA	0.802722	6.90846	nucleus	dNS1_vs_mock	16
4.21065e+06	chr9	86147430	86148298	ERV1	LTR12	NA	1.33762	6.90837	nucleus	IAV_vs_mock	16
254739	chr1	169452506	169452791	hAT-Tip100	Arthur1B	NA	1.32091	6.90834	nucleus	IAV_vs_mock	16
1.91086e+06	chr19	43673966	43674278	Alu	AluSz6	0.66447	2.45783	6.90833	nucleus	dNS1_vs_mock	16
477280	chr10	67895140	67895379	Alu	AluSx1	0.0877312	1.91344	6.9083	nucleus	IAV_vs_mock	16
514016	chr10	89405443	89405918	ERVL-MaLR	MLT1D	1.05794e-05	21.4435	6.90826	cytosol	dNS1_vs_mock	16
911709	chr12	79759513	79760846	L1	L1PA5	NA	1.41446	6.90815	nucleus	IAV_vs_mock	16
4.16599e+06	chr9	37819834	37819955	L1	L1ME4c	NA	1.43492	6.90782	nucleus	IAV_vs_mock	16
2.03965e+06	chr2	61147207	61147353	Alu	AluJb	NA	1.67744	6.90781	nucleus	IAV_vs_mock	8
1.19655e+06	chr14	52851263	52852153	L1	L1ME3D	0.472301	2.73933	6.90781	nucleus	IAV_vs_mock	8
3.41635e+06	chr6	26180259	26180564	Alu	AluSx	0.472301	4.29997	6.90781	nucleus	IAV_vs_mock	8
1.35561e+06	chr15	64146501	64146818	hAT-Charlie	Charlie15b	NA	1.52046	6.90781	nucleus	IAV_vs_mock	8
540508	chr10	104132330	104132630	Alu	AluSp	NA	1.43221	6.90781	nucleus	IAV_vs_mock	8
1.15597e+06	chr14	24224623	24224884	L1	L1MC5	0.466013	2.50956	6.90781	nucleus	IAV_vs_mock	8
2.03951e+06	chr2	61086617	61086830	L2	L2	NA	1.30039	6.90775	nucleus	IAV_vs_mock	16
528361	chr10	97596833	97597094	RTE-X	L4_A_Mam	NA	1.39484	6.90775	nucleus	IAV_vs_mock	16
135256	chr1	70258578	70259154	TcMar-Tigger	Tigger3b	0.415966	1.65315	6.90775	nucleus	IAV_vs_mock	16
196839	chr1	112492172	112493341	L1	L1MCa	NA	1.33531	6.90775	nucleus	IAV_vs_mock	16
612111	chr11	18501795	18502044	L2	L2	NA	1.29373	6.90775	nucleus	IAV_vs_mock	16
1.61833e+06	chr17	28791676	28791960	Alu	AluSx	NA	1.29729	6.90775	nucleus	IAV_vs_mock	16
384556	chr10	4910454	4911169	ERV1	MER61-int	0.415966	2.02552	6.90775	nucleus	IAV_vs_mock	16
2.01761e+06	chr2	46498550	46499495	hAT-Charlie	Charlie2b	NA	1.39674	6.90775	nucleus	IAV_vs_mock	16
2.05136e+06	chr2	68191142	68191706	TcMar-Tigger	Tigger3c	0.121763	2.7405	6.90771	nucleus	IAV_vs_mock	8
1.01005e+06	chr13	18200011	18200750	L1	L1P4	0.292892	3.80448	6.90759	nucleus	IAV_vs_mock	8
4.05528e+06	chr8	128278658	128282335	L1	L1ME3A	0.145174	2.33975	6.90756	nucleus	IAV_vs_mock	8
1.90398e+06	chr19	40225364	40225882	L2	L2b	0.0689841	2.45727	6.9074	nucleus	dNS1_vs_mock	8
239811	chr1	160223634	160223937	Alu	AluJb	NA	1.6064	6.90732	nucleus	IAV_vs_mock	8
2.03075e+06	chr2	54995256	54995952	TcMar-Tigger	MER6	0.175414	9.11724	6.90727	nucleus	IAV_vs_mock	8
3.65893e+06	chr7	23485424	23485733	Alu	AluSq2	0.191128	3.45768	6.9071	nucleus	IAV_vs_mock	8
2.99882e+06	chr4	109711160	109712316	L1	L1MC3	NA	1.25803	6.90705	nucleus	IAV_vs_mock	8
1.67801e+06	chr17	59850401	59850714	Alu	AluSx1	0.415966	1.69462	6.90679	nucleus	IAV_vs_mock	16
1.64741e+06	chr17	43518582	43519486	L1	L1MB4	0.415966	2.03795	6.90679	nucleus	IAV_vs_mock	16
318913	chr1	211433903	211434074	Alu	AluSz	NA	1.16105	6.90679	nucleus	IAV_vs_mock	16
2.58291e+06	chr3	28281540	28281988	L2	L2d	0.248637	1.98083	6.90651	nucleus	IAV_vs_mock	16
3.41894e+06	chr6	27672004	27672297	Alu	AluSz	NA	2.35676	6.90631	cytosol	IAV_vs_mock	8
1.33328e+06	chr15	50555761	50555946	hAT-Charlie	Charlie1a	NA	1.46119	6.9062	nucleus	IAV_vs_mock	16
466559	chr10	60825713	60826482	ERV1	LTR8B	0.415966	1.927	6.9062	nucleus	IAV_vs_mock	16
584309	chr11	312778	313204	ERV1	MER4B-int	0.415966	1.62865	6.9062	nucleus	IAV_vs_mock	16
3.20079e+06	chr5	69243373	69243826	L1	L1M1	NA	1.31457	6.9062	nucleus	IAV_vs_mock	16
1.54439e+06	chr16	75138503	75138920	ERVL-MaLR	MLT1C2	NA	1.35304	6.9062	nucleus	IAV_vs_mock	16
2.35882e+06	chr20	36026359	36026994	L2	L2c	0.415966	1.56673	6.9062	nucleus	IAV_vs_mock	16
1.99485e+06	chr2	32355092	32355330	ERV1	MER31-int	0.415966	1.5034	6.90524	nucleus	IAV_vs_mock	16
2.50861e+06	chr22	36242122	36244934	L1	L1PB1	0.392544	1.63159	6.9052	nucleus	IAV_vs_mock	16
1.63449e+06	chr17	37096136	37096782	L2	L2b	0.385234	1.58877	6.90519	nucleus	IAV_vs_mock	16
963565	chr12	110475255	110475537	Alu	AluSx	NA	1.23011	6.90508	nucleus	IAV_vs_mock	16
4.23296e+06	chr9	100036243	100036679	L1	L1PA16	0.379587	1.8283	6.90492	nucleus	IAV_vs_mock	16
986857	chr12	120758034	120758299	CR1	L3	NA	1.16552	6.90483	nucleus	IAV_vs_mock	16
1.37103e+06	chr15	72135846	72136448	RTE-X	L4_A_Mam	NA	1.45231	6.90475	nucleus	IAV_vs_mock	8
1.05675e+06	chr13	48272631	48274722	MULE-MuDR	Ricksha	NA	1.40414	6.90475	nucleus	IAV_vs_mock	8
675702	chr11	62892769	62893142	L2	L2b	0.157569	1.74033	6.90472	nucleus	IAV_vs_mock	16
2.01022e+06	chr2	42224042	42224767	L1	L1MB8	0.415966	1.82286	6.90465	nucleus	IAV_vs_mock	16
1.17231e+06	chr14	35382571	35382867	Alu	AluSc	NA	1.26956	6.90465	nucleus	IAV_vs_mock	16
3.57726e+06	chr6	137885692	137891444	L1	L1PA7	0.415966	1.73127	6.90465	nucleus	IAV_vs_mock	16
232692	chr1	155605296	155605529	L1	L1ME3B	0.415966	2.06342	6.90465	nucleus	IAV_vs_mock	16
4.01043e+06	chr8	100724515	100724859	L2	L2b	0.415966	1.62381	6.90465	nucleus	IAV_vs_mock	16
3.78811e+06	chr7	107770976	107771792	L2	L2c	0.128427	2.33817	6.90459	nucleus	IAV_vs_mock	16
1.1918e+06	chr14	49964087	49965402	L1	L1MB4	0.472458	2.50933	6.90459	nucleus	IAV_vs_mock	8
1.79439e+06	chr18	54894334	54894554	NA	X30_DNA	0.013871	1.59019	6.90432	nucleus	IAV_vs_mock	16
1.91062e+06	chr19	43574748	43574882	MIR	MIR3	NA	1.49124	6.90417	cytosol	dNS1_vs_mock	16
1.71732e+06	chr17	81864108	81864237	Alu	FLAM_C	0.0645842	1.91446	6.90413	nucleus	IAV_vs_mock	16
3.69208e+06	chr7	44793740	44793960	Alu	AluSz	0.415966	1.63287	6.90369	nucleus	IAV_vs_mock	16
3.42376e+06	chr6	30733459	30733764	Alu	AluSq2	NA	1.46509	6.90369	nucleus	IAV_vs_mock	16
4.68327e+06	chrY	19648245	19650547	ERV1	MER52-int	0.415966	1.62944	6.90369	nucleus	IAV_vs_mock	16
17101.2	chr1	11050275	11050471	L1	L1MEj	0.415966	1.84494	6.90369	nucleus	IAV_vs_mock	16
2.24823e+06	chr2	206094782	206094855	Alu	AluJb	NA	1.30452	6.90365	nucleus	IAV_vs_mock	16
4.66302e+06	chrY	2922551	2925116	L1	L1PA7	0.34743	2.2808	6.9036	nucleus	IAV_vs_mock	16
1.31821e+06	chr15	41410731	41411016	Alu	AluJb	NA	1.45634	6.90352	nucleus	IAV_vs_mock	16
2.2484e+06	chr2	206170129	206170486	ERVL-MaLR	THE1B-int	0.078599	2.72247	6.9034	cytosol	dNS1_vs_mock	16
55036.1	chr1	28506188	28506484	Alu	AluSx	2.7544e-05	9.04347	6.9034	cytosol	IAV_vs_mock	8
2.5829e+06	chr3	28278086	28278367	L2	L2a	NA	1.33009	6.90329	nucleus	IAV_vs_mock	8
3.69213e+06	chr7	44811813	44812102	Alu	AluSz	0.472549	2.79272	6.90329	nucleus	IAV_vs_mock	8
925164	chr12	89545883	89546470	ERVL	ERVL-E-int	0.289356	1.70679	6.90315	nucleus	IAV_vs_mock	8
1.16431e+06	chr14	30624275	30624411	L2	L2a	NA	1.27113	6.9031	nucleus	IAV_vs_mock	16
611995	chr11	18433413	18434425	L1	L1PBa	NA	1.27113	6.9031	nucleus	IAV_vs_mock	16
523672	chr10	95032259	95034346	L1	L1PA15-16	NA	1.2812	6.9031	nucleus	IAV_vs_mock	16
1.88904e+06	chr19	32855986	32856195	L1	L1MA7	NA	1.28376	6.9031	nucleus	IAV_vs_mock	16
254624	chr1	169360470	169360659	L2	L2c	NA	1.28929	6.9031	nucleus	IAV_vs_mock	16
1.20013e+06	chr14	55156113	55156937	L1	HAL1	0.415993	1.49273	6.9031	nucleus	IAV_vs_mock	16
3.92312e+06	chr8	38197186	38197691	TcMar-Tigger	Tigger3b	NA	1.41319	6.9031	nucleus	IAV_vs_mock	16
656993	chr11	46736637	46736971	L1	L1M5	NA	1.45257	6.9031	nucleus	IAV_vs_mock	16
1.84183e+06	chr19	5718012	5718121	MIR	MIRb	NA	1.22897	6.9031	nucleus	IAV_vs_mock	16
3.96092e+06	chr8	67244600	67248710	L1	L1M1	2.2423e-08	7.44823	6.90306	nucleus	IAV_vs_mock	8
3.28835e+06	chr5	132405822	132406054	MIR	MIRb	NA	1.32989	6.90298	nucleus	IAV_vs_mock	8
4.19067e+06	chr9	73223540	73225945	L1	L1PA13	0.472558	1.76773	6.90281	nucleus	IAV_vs_mock	8
2.57078e+06	chr3	20135675	20136102	CR1	L3	NA	1.37334	6.90272	nucleus	IAV_vs_mock	16
3.47318e+06	chr6	63440136	63440505	ERV1	MER61B	4.62947e-05	7.17193	6.90246	cytosol	dNS1_vs_mock	8
1.61552e+06	chr17	27345200	27345337	L2	L2	NA	1.46467	6.90215	nucleus	IAV_vs_mock	16
1.3537e+06	chr15	63115555	63115918	L1	L1MD	NA	1.34019	6.90214	nucleus	IAV_vs_mock	16
2.2631e+06	chr2	216311970	216313240	L1	L1PA17	0.416029	1.52327	6.90214	nucleus	IAV_vs_mock	16
2.23965e+06	chr2	201114572	201114858	L1	HAL1	NA	1.32899	6.90214	nucleus	IAV_vs_mock	16
2.7641e+06	chr3	150465622	150465888	TcMar-Tigger	Tigger7	NA	1.3326	6.90214	nucleus	IAV_vs_mock	16
3.9419e+06	chr8	54025185	54025850	L1	L1MB5	0.394758	1.48554	6.90211	nucleus	IAV_vs_mock	16
1.70573e+06	chr17	75117839	75118142	Alu	AluSx1	0.390867	1.48304	6.90211	nucleus	IAV_vs_mock	16
3.29832e+06	chr5	138544915	138545093	L2	L2a	2.65376e-07	8.19407	6.90208	nucleus	IAV_vs_mock	8
169996	chr1	93855733	93861872	L1	L1PA4	0.337002	2.42537	6.90205	nucleus	IAV_vs_mock	16
1.2798e+06	chr14	102624542	102624786	Alu	AluJb	NA	0.760177	6.90205	nucleus	dNS1_vs_mock	16
116535	chr1	59423461	59423844	L2	L2c	NA	0.681088	6.90205	nucleus	dNS1_vs_mock	16
1.53593e+06	chr16	70358562	70358854	Alu	AluSq2	0.0051969	3.05383	6.90198	nucleus	IAV_vs_mock	16
1.63219e+06	chr17	35871743	35871909	Alu	AluSx	1.27908e-05	18.9706	6.90188	nucleus	IAV_vs_mock	16
991870	chr12	122830655	122831069	L2	L2c	NA	1.20954	6.90177	nucleus	IAV_vs_mock	16
954442	chr12	106210372	106212856	L1	L1P2	0.416056	2.58327	6.90155	nucleus	IAV_vs_mock	16
3.94163e+06	chr8	53883529	53883654	MIR	MIR	NA	1.32873	6.90155	nucleus	IAV_vs_mock	16
371823	chr1	244665526	244665854	ERVL	MLT2D	0.472601	2.40731	6.90152	nucleus	IAV_vs_mock	8
3.20588e+06	chr5	72214025	72214269	hAT-Charlie	MER20	NA	1.0295	6.90152	nucleus	IAV_vs_mock	8
1.34687e+06	chr15	59036361	59036676	ERVL-MaLR	THE1B	NA	1.21143	6.90152	nucleus	IAV_vs_mock	8
3.35867e+06	chr5	172760617	172760915	Alu	AluSx1	0.468743	2.49472	6.90152	nucleus	IAV_vs_mock	8
1.38237e+06	chr15	78541053	78541219	L2	L2d2	7.20413e-05	5.28368	6.9013	cytosol	dNS1_vs_mock	16
2.01032e+06	chr2	42279773	42280082	L1	L1M3	0.0160838	2.50254	6.90088	nucleus	dNS1_vs_mock	16
3.7881e+06	chr7	107763318	107763501	MIR	MIR	0.416117	1.71842	6.90058	nucleus	IAV_vs_mock	16
2.69057e+06	chr3	101618975	101619225	Alu	AluJr	NA	1.39226	6.90058	nucleus	IAV_vs_mock	16
986854	chr12	120755943	120756229	Alu	AluJr	NA	1.388	6.90058	nucleus	IAV_vs_mock	16
4.23322e+06	chr9	100199621	100200814	L1	L1ME1	NA	1.34716	6.90056	nucleus	IAV_vs_mock	16
931427	chr12	93383550	93383836	Alu	AluSx	0.379519	1.70762	6.90055	nucleus	IAV_vs_mock	16
1.21469e+06	chr14	64494836	64495675	L1	L1MEf	NA	1.34582	6.90047	nucleus	IAV_vs_mock	16
3.73554e+06	chr7	74796578	74798499	hAT-Charlie	Charlie8	1.45936e-06	7.10728	6.90039	nucleus	IAV_vs_mock	8
1.22945e+06	chr14	73268791	73268959	MIR	MIRb	0.190141	1.61151	6.90026	nucleus	IAV_vs_mock	16
2.69059e+06	chr3	101624954	101625559	ERV1	LTR27	0.192707	3.24938	6.90025	nucleus	IAV_vs_mock	8
252226	chr1	167889945	167890693	L1	L1MA3	NA	1.24982	6.90022	nucleus	IAV_vs_mock	8
3.18857e+06	chr5	60994570	60997057	L1	L1MA1	0.0384948	3.26882	6.90012	nucleus	IAV_vs_mock	8
4.15615e+06	chr9	32482579	32482867	Alu	AluSc	0.113144	1.81106	6.89998	nucleus	IAV_vs_mock	16
1.53368e+06	chr16	69344271	69344450	hAT-Charlie	MER58A	0.0957639	1.98626	6.89989	nucleus	IAV_vs_mock	16
3.94165e+06	chr8	53895223	53895396	L2	L2	0.472601	3.51107	6.89975	nucleus	IAV_vs_mock	8
2.04338e+06	chr2	63100029	63102878	L1	L1MA4A	NA	1.11449	6.89974	nucleus	IAV_vs_mock	8
226208	chr1	151873532	151873996	ERVL-MaLR	MLT1C2	0.101312	2.12081	6.89969	nucleus	IAV_vs_mock	16
2.97013e+06	chr4	88510614	88510804	ERVL-MaLR	MLT1A1	0.0598398	2.5811	6.89961	nucleus	IAV_vs_mock	16
4.16172e+06	chr9	35657504	35657740	Alu	AluJb	0.00923457	4.35453	6.89913	nucleus	IAV_vs_mock	8
2.77892e+06	chr3	160456272	160456582	NA	MamRep1527	NA	1.42361	6.89903	nucleus	IAV_vs_mock	16
1.42362e+06	chr16	2065988	2066642	L1	L1MB8	0.41619	1.69116	6.89903	nucleus	IAV_vs_mock	16
1.49328e+06	chr16	46699308	46699483	Alu	AluJr	NA	1.11974	6.89903	nucleus	IAV_vs_mock	16
3.88934e+06	chr8	17818238	17818549	Alu	AluSx	NA	1.32445	6.89901	nucleus	IAV_vs_mock	16
950435	chr12	104111308	104111674	L1	L1M5	NA	1.47263	6.89893	nucleus	IAV_vs_mock	16
2.5965e+06	chr3	37085882	37086837	L1	L1MB7	3.19726e-05	3.07402	6.8989	nucleus	IAV_vs_mock	16
1.70093e+06	chr17	72591346	72591435	L2	L2a	0.32072	1.49173	6.89889	nucleus	IAV_vs_mock	16
3.41385e+06	chr6	24669089	24669533	ERV1	MER4A1	0.000200259	3.55512	6.89884	nucleus	IAV_vs_mock	8
1.05973e+06	chr13	50020937	50021239	Alu	AluSc	0.014455	1.66149	6.89865	nucleus	IAV_vs_mock	16
3.93384e+06	chr8	47755065	47756879	L1	L1P3	NA	1.44244	6.89845	nucleus	IAV_vs_mock	8
3.57726e+06	chr6	137885692	137891444	L1	L1PA7	0.472601	1.73127	6.89845	nucleus	IAV_vs_mock	8
2.25429e+06	chr2	210082913	210083330	ERVL-MaLR	MLT1C2	0.472601	2.32883	6.89845	nucleus	IAV_vs_mock	8
741816	chr11	102387813	102388089	L1	L1MA8	0.385234	2.0712	6.89834	nucleus	IAV_vs_mock	16
2.98911e+06	chr4	102570233	102570643	L1	L1PREC2	0.416193	1.50432	6.89806	nucleus	IAV_vs_mock	16
991927	chr12	122879226	122879658	ERVL	LTR33	0.209578	2.60114	6.89804	nucleus	IAV_vs_mock	16
1.91086e+06	chr19	43672110	43672553	L2	L2a	0.00439998	2.7304	6.89796	cytosol	dNS1_vs_mock	16
3.91002e+06	chr8	30082061	30082351	Alu	AluSx3	0.000540137	2.50215	6.89792	nucleus	IAV_vs_mock	16
3.16321e+06	chr5	38986056	38986399	ERVL-MaLR	THE1D	NA	1.66297	6.89768	nucleus	IAV_vs_mock	8
1.54455e+06	chr16	75214828	75215021	L1	L1MB5	0.416193	2.49563	6.89747	nucleus	IAV_vs_mock	16
2.59117e+06	chr3	33316893	33317197	Alu	AluJr	NA	1.23338	6.89746	nucleus	IAV_vs_mock	16
3.21694e+06	chr5	79279863	79280141	Alu	AluJr	NA	1.1896	6.89746	nucleus	IAV_vs_mock	16
1.91086e+06	chr19	43674625	43674745	MIR	MIR1_Amn	NA	1.49137	6.89743	nucleus	dNS1_vs_mock	16
3.8553e+06	chr7	152492928	152493100	Alu	FAM	NA	0.731115	6.8974	nucleus	dNS1_vs_mock	16
2.30891e+06	chr20	2756840	2756982	hAT-Charlie	MER103C	NA	0.676504	6.89739	nucleus	dNS1_vs_mock	16
2.51997e+06	chr22	41422451	41422746	Alu	AluSx	0.229565	2.27366	6.89723	nucleus	IAV_vs_mock	16
509919	chr10	86870723	86871119	L2	L2c	0.416029	2.22726	6.89707	nucleus	IAV_vs_mock	16
2.38639e+06	chr20	49235747	49236042	Alu	AluY	0.0392279	2.45861	6.89673	nucleus	dNS1_vs_mock	16
612330	chr11	18596637	18597265	ERVL	LTR41C	NA	1.16983	6.89667	nucleus	IAV_vs_mock	8
3.7394e+06	chr7	76306271	76306542	Alu	AluJo	0.472601	2.90809	6.89667	nucleus	IAV_vs_mock	8
2.09324e+06	chr2	99374311	99375662	L1	L1MEg	NA	1.44057	6.8965	nucleus	IAV_vs_mock	8
2.77369e+06	chr3	156883852	156887029	L1	L1PB1	NA	1.37807	6.8965	nucleus	IAV_vs_mock	8
3.78357e+06	chr7	105085268	105085560	Alu	AluSp	0.000132539	3.55266	6.89638	nucleus	IAV_vs_mock	16
1.63221e+06	chr17	35879095	35879156	Penelope	Penelope1_Vert	0.00034289	2.31275	6.896	nucleus	IAV_vs_mock	16
2.02881e+06	chr2	53825222	53825519	Alu	AluJo	NA	1.43121	6.89591	nucleus	IAV_vs_mock	16
2.96758e+06	chr4	87005017	87005278	Alu	AluSz	NA	1.39131	6.89584	cytosol	dNS1_vs_mock	16
2.33298e+06	chr20	17578679	17578981	Alu	AluSp	NA	1.03872	6.89584	nucleus	IAV_vs_mock	8
1.5332e+06	chr16	69124915	69125203	Alu	AluSp	NA	1.26369	6.89579	nucleus	IAV_vs_mock	16
223410	chr1	150519575	150519869	Alu	AluSg4	0.211434	2.49495	6.89575	nucleus	IAV_vs_mock	16
2.76396e+06	chr3	150370685	150370816	MIR	MIRb	0.000798203	2.61973	6.89564	cytosol	dNS1_vs_mock	16
1.88875e+06	chr19	32694646	32695171	ERV1	HERV9N-int	0.805687	2.90606	6.89562	nucleus	dNS1_vs_mock	16
533508	chr10	100419956	100420636	L2	L2a	NA	1.55621	6.8952	nucleus	IAV_vs_mock	8
2.7739e+06	chr3	157030570	157031125	ERVL-MaLR	MLT1F2	0.472601	1.78667	6.8952	nucleus	IAV_vs_mock	8
1.33327e+06	chr15	50553444	50553730	Alu	AluJb	0.472601	1.71395	6.8952	nucleus	IAV_vs_mock	8
229621	chr1	154068986	154070196	L1	L1PA6	0.472601	2.35403	6.8952	nucleus	IAV_vs_mock	8
2.0398e+06	chr2	61230249	61230528	Alu	AluSx1	NA	1.08711	6.8952	nucleus	IAV_vs_mock	8
2.35052e+06	chr20	32424792	32425725	L1	L1ME3B	NA	1.32284	6.8952	nucleus	IAV_vs_mock	8
2.00487e+06	chr2	38782135	38782343	Alu	AluSx3	0.248803	2.43098	6.89505	nucleus	IAV_vs_mock	8
2.04699e+06	chr2	65293996	65294185	hAT-Charlie	MER103C	0.167194	2.13196	6.8949	nucleus	IAV_vs_mock	8
4.14088e+06	chr9	21048812	21049453	ERVL	MLT2B5	NA	1.36298	6.89488	nucleus	IAV_vs_mock	8
4.16597e+06	chr9	37811049	37811339	Alu	AluJr4	2.25153e-10	6.36363	6.89485	nucleus	IAV_vs_mock	16
3.59473e+06	chr6	149813521	149813813	Alu	AluJr	NA	1.43242	6.89483	nucleus	IAV_vs_mock	16
3.2664e+06	chr5	116079902	116082733	L1	L1P3	0.22064	3.29887	6.89473	nucleus	IAV_vs_mock	8
1.12227e+06	chr13	95915579	95921361	L1	L1PA11	0.400597	2.06896	6.89443	nucleus	IAV_vs_mock	8
4.28265e+06	chr9	127440162	127440979	L2	L2a	0.00348445	3.71973	6.89399	nucleus	IAV_vs_mock	8
2.22483e+06	chr2	190885198	190885489	Alu	AluSx1	0.00606674	6.17301	6.89357	nucleus	IAV_vs_mock	16
2.03078e+06	chr2	55018087	55018240	MIR	MIRb	0.41619	1.88459	6.89352	nucleus	IAV_vs_mock	16
1.4435e+06	chr16	11800162	11800538	ERV1	MER41G	0.472601	1.86517	6.89342	nucleus	IAV_vs_mock	8
2.73518e+06	chr3	131401942	131402722	L1	L1MEh	0.472601	1.96294	6.89342	nucleus	IAV_vs_mock	8
1.35563e+06	chr15	64152840	64152939	MIR	MIRb	NA	1.48259	6.89342	nucleus	IAV_vs_mock	8
232607	chr1	155572433	155572647	Alu	AluSg7	0.472601	2.22626	6.89342	nucleus	IAV_vs_mock	8
2.04702e+06	chr2	65305733	65305856	Alu	AluJo	NA	1.4301	6.89342	nucleus	IAV_vs_mock	8
4.04775e+06	chr8	124490232	124490535	Alu	AluSx3	0.00029293	1.68243	6.89337	nucleus	IAV_vs_mock	16
3.3787e+06	chr6	2821840	2822856	L1	L1M5	NA	1.66945	6.89331	nucleus	IAV_vs_mock	8
3.28698e+06	chr5	131423296	131423476	ERVL-MaLR	MLT1J	0.282246	1.77032	6.89329	nucleus	IAV_vs_mock	8
2.76398e+06	chr3	150381805	150382366	L1	L1ME3A	NA	1.66105	6.89329	nucleus	IAV_vs_mock	8
3.28914e+06	chr5	132889529	132889791	MIR	MIRb	NA	1.57297	6.89309	nucleus	IAV_vs_mock	8
1.35815e+06	chr15	65299313	65299431	hAT-Charlie	MER33	NA	0.92293	6.89299	cytosol	dNS1_vs_mock	16
4.15606e+06	chr9	32424865	32425306	L2	L2c	0.000461771	5.05453	6.89284	nucleus	IAV_vs_mock	16
1.90205e+06	chr19	39232326	39232459	Alu	AluSz	NA	0.811512	6.89274	nucleus	dNS1_vs_mock	16
1.98417e+06	chr2	26329701	26331012	L1	L1MD2	0.000350188	6.60563	6.89264	cytosol	IAV_vs_mock	16
1.21466e+06	chr14	64479226	64479430	hAT-Charlie	MER20	0.00147129	3.33379	6.89261	nucleus	IAV_vs_mock	16
4.22912e+06	chr9	98048084	98048728	ERV1	MER57-int	0.0437176	3.48064	6.89218	nucleus	IAV_vs_mock	8
1.61829e+06	chr17	28776100	28776395	Alu	AluY	0.472654	2.25256	6.89212	nucleus	IAV_vs_mock	8
1.42362e+06	chr16	2067490	2067791	Alu	AluSp	NA	1.1666	6.89163	nucleus	IAV_vs_mock	8
1.2943e+06	chr15	25252270	25253758	ERV1	LTR12C	NA	1.32358	6.89163	nucleus	IAV_vs_mock	8
760518	chr11	114372052	114372243	L2	L2d2	NA	1.20846	6.89163	nucleus	IAV_vs_mock	8
2.94806e+06	chr4	74069549	74070060	ERVK	MER9a3	0.4681	2.50014	6.89163	nucleus	IAV_vs_mock	8
4.29891e+06	chr9	136413191	136413408	L2	L2b	NA	1.37042	6.89162	nucleus	IAV_vs_mock	8
2.22445e+06	chr2	190668777	190669301	TcMar-Tigger	MER44B	0.110351	3.17645	6.89106	nucleus	IAV_vs_mock	8
395303	chr10	11840992	11841959	L1	L1MEd	0.369893	4.98943	6.89099	nucleus	IAV_vs_mock	16
1.93868e+06	chr19	56095125	56095318	hAT-Charlie	MER1B	NA	1.76316	6.89084	nucleus	dNS1_vs_mock	8
4.15601e+06	chr9	32387647	32387854	hAT-Charlie	MER58A	NA	1.47675	6.89033	nucleus	IAV_vs_mock	8
3.49839e+06	chr6	82496469	82502582	L1	L1PA4	NA	1.55166	6.89016	nucleus	IAV_vs_mock	8
2.76521e+06	chr3	151105327	151106208	L2	L2c	0.440497	5.2137	6.88903	nucleus	dNS1_vs_mock	8
2.28588e+06	chr2	230115936	230118252	L1	L1PA6	NA	1.10907	6.88885	nucleus	IAV_vs_mock	8
2.77892e+06	chr3	160450734	160451177	ERV1	LTR24	NA	1.18714	6.88854	nucleus	IAV_vs_mock	8
2.97002e+06	chr4	88450017	88450866	ERV1	HERV4_I-int	0.000334836	3.60311	6.88849	nucleus	IAV_vs_mock	8
1.54456e+06	chr16	75217709	75217840	Alu	AluSx	NA	1.32286	6.88837	nucleus	IAV_vs_mock	8
2.77373e+06	chr3	156912320	156913128	L1	L1PBa	NA	1.66669	6.88837	nucleus	IAV_vs_mock	8
2.30892e+06	chr20	2761339	2761711	ERVL-MaLR	MLT1A	0.812943	5.5022	6.88794	nucleus	dNS1_vs_mock	8
3.83504e+06	chr7	139354155	139354366	L1	L1MEd	4.74844e-05	2.97445	6.88777	nucleus	IAV_vs_mock	16
2.95e+06	chr4	75522305	75523521	L1	L1MA3	0.356598	2.49309	6.88739	nucleus	IAV_vs_mock	8
1.5877e+06	chr17	7598485	7598631	L2	L2	NA	1.60884	6.88706	nucleus	IAV_vs_mock	8
2.25427e+06	chr2	210072455	210072801	hAT-Charlie	MER1B	0.472912	1.97474	6.88706	nucleus	IAV_vs_mock	8
169388	chr1	93462281	93463401	L1	L1MC3	NA	1.2124	6.88706	nucleus	IAV_vs_mock	8
1.32451e+06	chr15	44735097	44735228	Alu	FLAM_C	NA	1.48037	6.88702	nucleus	IAV_vs_mock	8
421139	chr10	27195921	27196210	Alu	AluSp	5.13615e-05	2.88996	6.88642	nucleus	IAV_vs_mock	16
582372	chr10	132071193	132071770	L1	L1MEc	NA	1.89896	6.88621	cytosol	dNS1_vs_mock	16
3.77058e+06	chr7	98303455	98303627	L2	L2a	3.31113e-05	2.8057	6.88564	nucleus	IAV_vs_mock	16
3.67364e+06	chr7	32801805	32803405	ERVL-MaLR	THE1D-int	0.472751	2.31721	6.88527	nucleus	IAV_vs_mock	8
3.28917e+06	chr5	132919186	132919555	L1	L1MEc	NA	1.45267	6.88527	nucleus	IAV_vs_mock	8
2.69064e+06	chr3	101657703	101658006	Alu	AluJr4	NA	1.54836	6.88527	nucleus	IAV_vs_mock	8
2.25427e+06	chr2	210072802	210073309	L1	L1MC4	NA	1.26307	6.88527	nucleus	IAV_vs_mock	8
1.66224e+06	chr17	50879589	50879891	L1	L1MD	0.472912	1.83951	6.88527	nucleus	IAV_vs_mock	8
1.66222e+06	chr17	50874667	50874968	Alu	AluJr	0.472912	1.95484	6.88527	nucleus	IAV_vs_mock	8
1.32307e+06	chr15	44031954	44033403	L1	L1PA14	0.472912	2.25925	6.88527	nucleus	IAV_vs_mock	8
1.35814e+06	chr15	65297048	65297339	Alu	AluSq	0.0133037	1.66972	6.88471	nucleus	IAV_vs_mock	16
4.16597e+06	chr9	37811340	37811904	L1	L1MEg	2.54188e-06	4.48625	6.88435	nucleus	IAV_vs_mock	16
986852	chr12	120754917	120755422	L1	L1M4a2	0.310823	2.9806	6.88382	nucleus	IAV_vs_mock	16
4.68328e+06	chrY	19668342	19672200	L1	L1PA10	0.472975	1.97297	6.88347	nucleus	IAV_vs_mock	8
2.31988e+06	chr20	9068085	9068212	MIR	MIR	2.98573e-05	5.70167	6.88337	cytosol	dNS1_vs_mock	8
573831	chr10	124975720	124975997	Alu	AluSz6	NA	1.61001	6.8833	nucleus	IAV_vs_mock	8
760554	chr11	114392121	114392255	Alu	AluJb	0.154592	2.2701	6.88318	nucleus	IAV_vs_mock	8
1.63217e+06	chr17	35862496	35862617	MIR	MIRb	0.0191377	2.96595	6.88302	nucleus	IAV_vs_mock	16
3.53825e+06	chr6	110701262	110701577	Alu	AluYm1	NA	2.48987	6.88274	cytosol	IAV_vs_mock	8
2.18448e+06	chr2	162310581	162310668	MIR	MIR3	0.0648028	2.27827	6.88219	nucleus	dNS1_vs_mock	8
3.04265e+06	chr4	141987108	141992707	L1	L1PA7	NA	1.27638	6.88216	nucleus	IAV_vs_mock	8
1.19647e+06	chr14	52814965	52815595	L1	L1MEc	0.47304	5.45628	6.88216	nucleus	IAV_vs_mock	8
2.77374e+06	chr3	156923134	156923731	L1	L1MB7	NA	1.43501	6.88198	nucleus	IAV_vs_mock	8
2.88294e+06	chr4	26858026	26858225	MIR	MIRb	0.0192862	2.49952	6.88182	cytosol	dNS1_vs_mock	8
1.91196e+06	chr19	44278182	44278799	L1	L1MC4	0.417166	1.59381	6.88176	nucleus	IAV_vs_mock	16
3.12297e+06	chr5	10713069	10713145	hAT-Charlie	Charlie4a	NA	0.781021	6.88155	nucleus	dNS1_vs_mock	16
4.53671e+06	chrX	68336242	68336573	Alu	AluJo	NA	0.650138	6.88155	nucleus	dNS1_vs_mock	16
1.35171e+06	chr15	61870045	61871678	L1	L1MB7	NA	1.20381	6.88155	nucleus	dNS1_vs_mock	16
1.65987e+06	chr17	49648016	49648477	L2	L2c	NA	0.793797	6.88155	nucleus	dNS1_vs_mock	16
3.85904e+06	chr7	154928747	154929139	ERV1	LTR48	NA	1.91135	6.88148	nucleus	dNS1_vs_mock	16
1.35378e+06	chr15	63151724	63152007	hAT-Charlie	MER119	2.25166e-25	16.9463	6.88092	nucleus	IAV_vs_mock	16
4.23531e+06	chr9	101467413	101468108	hAT-Charlie	Charlie13a	0.417229	2.3509	6.88076	nucleus	IAV_vs_mock	16
3.32814e+06	chr5	154929957	154930450	ERV1	LTR10F	0.397637	1.55608	6.8806	nucleus	IAV_vs_mock	16
2.23847e+06	chr2	200483585	200484315	ERVL	LTR41C	NA	1.53561	6.88054	nucleus	IAV_vs_mock	8
2.2397e+06	chr2	201143682	201143964	Alu	AluSg4	0.000225479	7.1641	6.88045	nucleus	dNS1_vs_mock	16
2.30417e+06	chr20	392335	392418	MIR	MIRc	0.0145907	3.14231	6.88021	nucleus	IAV_vs_mock	16
1.95284e+06	chr2	6848710	6848752	MIR	MIR3	0.00035093	4.46125	6.8802	cytosol	dNS1_vs_mock	16
1.97971e+06	chr2	24008860	24009577	ERV1	MER50	0.43997	3.428	6.88007	nucleus	IAV_vs_mock	8
2.76405e+06	chr3	150433795	150434077	Alu	AluSz6	0.414032	1.81964	6.87997	nucleus	IAV_vs_mock	8
681013	chr11	65873967	65874264	Alu	AluSx	0.318182	1.66492	6.87986	nucleus	IAV_vs_mock	16
1.00908e+06	chr12	132724133	132724386	Alu	AluSz6	0.301419	1.58803	6.87977	nucleus	IAV_vs_mock	16
2.24838e+06	chr2	206160847	206161079	tRNA	LFSINE_Vert	0.0399483	2.26727	6.87976	cytosol	dNS1_vs_mock	16
2.7324e+06	chr3	129641275	129642062	ERVK	LTR5_Hs	0.377738	1.88182	6.87955	nucleus	IAV_vs_mock	16
1.48689e+06	chr16	31051440	31051745	Alu	AluSq2	0.395149	1.50837	6.87943	nucleus	IAV_vs_mock	16
2.24822e+06	chr2	206091204	206091510	Alu	AluSx3	NA	1.43497	6.87941	nucleus	IAV_vs_mock	16
289985	chr1	193098260	193098549	Alu	AluSz	NA	1.1614	6.87919	nucleus	IAV_vs_mock	16
3.20997e+06	chr5	74861269	74861469	L2	L2b	NA	1.3306	6.87919	nucleus	IAV_vs_mock	16
2.50747e+06	chr22	35653702	35654522	ERVL	MER21C	NA	1.39455	6.8789	nucleus	IAV_vs_mock	8
157158	chr1	85587386	85587753	L2	L2a	0.447524	3.01432	6.87889	nucleus	IAV_vs_mock	8
488042	chr10	73168716	73168934	MIR	MIRb	0.288149	1.82868	6.87888	nucleus	IAV_vs_mock	8
3.7881e+06	chr7	107763318	107763501	MIR	MIR	0.473203	1.71842	6.87888	nucleus	IAV_vs_mock	8
713544	chr11	83283680	83283977	Alu	AluJb	0.473203	1.87661	6.87888	nucleus	IAV_vs_mock	8
3.16334e+06	chr5	39092577	39093133	ERVL	MER68	0.211763	2.95363	6.87883	nucleus	IAV_vs_mock	8
3.90196e+06	chr8	25453374	25453669	Alu	AluSg	0.199723	3.1691	6.87883	nucleus	IAV_vs_mock	8
3.91106e+06	chr8	30602825	30603181	L2	L2a	0.341136	2.41724	6.87873	nucleus	IAV_vs_mock	16
234080	chr1	156253795	156254379	L2	L2	3.35777e-05	3.4726	6.87861	nucleus	IAV_vs_mock	8
1.34804e+06	chr15	59631840	59632036	L1	L1M3	0.152925	2.18572	6.87859	nucleus	IAV_vs_mock	16
1.70597e+06	chr17	75204850	75205149	Alu	AluSz	0.339597	2.31193	6.87834	cytosol	IAV_vs_mock	16
2.86752e+06	chr4	17674209	17676478	TcMar-Tigger	Tigger1	NA	1.37695	6.87819	nucleus	IAV_vs_mock	16
1.92489e+06	chr19	49550545	49550821	Alu	AluJo	NA	1.38603	6.87819	nucleus	IAV_vs_mock	16
1.26261e+06	chr14	92849813	92850429	ERVL-MaLR	MLT1E1A	NA	1.27658	6.87819	nucleus	IAV_vs_mock	16
1.89549e+06	chr19	36178772	36178934	L1	L1ME4b	0.417299	1.48468	6.87819	nucleus	IAV_vs_mock	16
1.90096e+06	chr19	38828236	38828531	Alu	AluSz	0.173137	2.04756	6.87781	nucleus	IAV_vs_mock	16
3.76503e+06	chr7	94572464	94574689	L1	L1PREC2	1.1158e-08	6.99345	6.87775	nucleus	IAV_vs_mock	16
1.98883e+06	chr2	28828287	28828615	L1	L1MEc	NA	1.32591	6.87761	nucleus	IAV_vs_mock	16
3.03887e+06	chr4	139478676	139479243	L1	L1ME4b	NA	1.27444	6.87761	nucleus	IAV_vs_mock	16
1.90803e+06	chr19	42100818	42101135	Alu	AluSc8	0.417299	1.79585	6.87761	nucleus	IAV_vs_mock	16
2.51997e+06	chr22	41422959	41423124	Alu	AluJb	0.196902	1.52463	6.87757	nucleus	IAV_vs_mock	16
2.10187e+06	chr2	105352938	105353315	ERVL-MaLR	MSTD	5.5515e-08	5.40208	6.87749	nucleus	IAV_vs_mock	16
1.95284e+06	chr2	6838364	6846789	ERV1	HUERS-P3-int	0.000125746	56.4904	6.87718	nucleus	IAV_vs_mock	8
1.21297e+06	chr14	63645856	63646258	ERV1	MER4B	NA	1.27989	6.87709	nucleus	IAV_vs_mock	16
887721	chr12	64159184	64159487	Alu	AluSp	NA	1.53533	6.87709	nucleus	IAV_vs_mock	8
1.34199e+06	chr15	56013966	56015545	ERVL-MaLR	THE1A-int	0.40046	4.60946	6.87709	nucleus	IAV_vs_mock	8
1.49384e+06	chr16	46954857	46955186	L1	L1MB7	NA	0.991452	6.87709	nucleus	IAV_vs_mock	8
1.19658e+06	chr14	52869438	52870248	TcMar-Tigger	Tigger3b	0.383356	2.06844	6.87708	nucleus	IAV_vs_mock	8
1.63214e+06	chr17	35851271	35851698	L2	L2	0.115058	1.96764	6.87705	nucleus	IAV_vs_mock	16
720151	chr11	87200431	87201007	L1	L1MC1	NA	1.33799	6.87699	nucleus	dNS1_vs_mock	16
2.55068e+06	chr3	8871652	8872145	ERV1	LTR78	NA	1.20449	6.8769	nucleus	IAV_vs_mock	16
513806	chr10	89263632	89265448	ERV1	MER52A	NA	0.703645	6.87685	nucleus	dNS1_vs_mock	16
4.0095e+06	chr8	100226819	100227181	TcMar-Tigger	Tigger3a	0.13008	1.53638	6.87681	nucleus	IAV_vs_mock	16
3.71435e+06	chr7	64948007	64950297	ERVK	HERVK9-int	0.41439	2.38523	6.87662	nucleus	IAV_vs_mock	16
222647	chr1	150189829	150190249	ERVL	MLT2A1	NA	1.3294	6.87661	nucleus	IAV_vs_mock	16
2.06117e+06	chr2	74134629	74135100	ERVL-MaLR	MLT1N2	NA	1.44267	6.87661	nucleus	IAV_vs_mock	16
1.67203e+06	chr17	56900383	56901077	L2	L2b	NA	1.44562	6.87661	nucleus	IAV_vs_mock	16
1.22962e+06	chr14	73350547	73350828	Alu	AluJr	NA	1.44439	6.87661	nucleus	IAV_vs_mock	16
753572	chr11	110180743	110181015	L2	L2a	NA	1.32842	6.87661	nucleus	IAV_vs_mock	16
3.828e+06	chr7	135143671	135144599	L1	L1M4b	0.417299	1.5115	6.87661	nucleus	IAV_vs_mock	16
1.66302e+06	chr17	51238249	51238777	L1	HAL1	0.417299	1.51349	6.87661	nucleus	IAV_vs_mock	16
3.99309e+06	chr8	89854398	89854547	MIR	MIRb	0.417299	1.61057	6.87661	nucleus	IAV_vs_mock	16
2.94352e+06	chr4	70797563	70797870	Alu	AluSg	0.417299	1.89059	6.87661	nucleus	IAV_vs_mock	16
3.08649e+06	chr4	173275579	173275770	Gypsy?	LTR88c	NA	1.30429	6.87661	nucleus	IAV_vs_mock	16
2.0103e+06	chr2	42267005	42267231	MIR	MIR	0.153097	2.46651	6.87657	nucleus	IAV_vs_mock	16
3.84932e+06	chr7	148774001	148774450	RTE-X	L4_A_Mam	0.0303857	1.55117	6.87629	nucleus	IAV_vs_mock	16
1.47313e+06	chr16	24915414	24915679	ERVL-MaLR	MLT1O	NA	1.31785	6.87628	nucleus	IAV_vs_mock	16
3.78376e+06	chr7	105210631	105211172	ERVL-MaLR	MLT1E1A	0.31075	2.52542	6.87621	nucleus	dNS1_vs_mock	16
1.63218e+06	chr17	35867663	35867765	hAT-Charlie	MER5A	0.377763	2.40824	6.87614	nucleus	IAV_vs_mock	8
513890	chr10	89330961	89331152	ERV1	LTR24B	0.00161693	2.92121	6.8761	nucleus	dNS1_vs_mock	16
3.29822e+06	chr5	138499761	138499787	L1	L1ME1	NA	1.30433	6.87603	nucleus	IAV_vs_mock	16
750907	chr11	108423042	108424483	L1	L1PA7	NA	1.30235	6.87603	nucleus	IAV_vs_mock	16
1.98703e+06	chr2	27814281	27814420	L1	L1ME3Cz	0.417299	1.5127	6.87603	nucleus	IAV_vs_mock	16
2.79155e+06	chr3	170000220	170000521	ERVL-MaLR	MSTD	0.417299	1.60524	6.87603	nucleus	IAV_vs_mock	16
3.59737e+06	chr6	151346427	151347023	L1	L1MC4	NA	1.37911	6.87603	nucleus	IAV_vs_mock	16
260651	chr1	173493089	173493600	ERVK	MER9a3	0.417299	1.86056	6.87603	nucleus	IAV_vs_mock	16
2.91565e+06	chr4	48438166	48440690	L1	L1M1	NA	1.42969	6.87603	nucleus	IAV_vs_mock	16
3.20065e+06	chr5	69184663	69184913	ERV1	MER51A	0.417299	1.82212	6.87603	nucleus	IAV_vs_mock	16
2.30911e+06	chr20	2873164	2873196	MIR	MIRc	0.0718251	2.68056	6.87579	cytosol	dNS1_vs_mock	16
634682	chr11	33045670	33046263	ERVK	LTR14B	0.473203	2.41147	6.87576	nucleus	IAV_vs_mock	8
3.99309e+06	chr8	89853384	89853655	L2	L2d	NA	1.6213	6.87576	nucleus	IAV_vs_mock	8
2.68693e+06	chr3	99042740	99047131	L1	L1PB4	0.473305	2.39115	6.87576	nucleus	IAV_vs_mock	8
3.7733e+06	chr7	99545881	99546168	Alu	AluJb	0.227037	2.80493	6.87566	nucleus	IAV_vs_mock	8
229504	chr1	154012725	154013028	Alu	AluSp	NA	1.46218	6.87562	nucleus	IAV_vs_mock	16
2.7641e+06	chr3	150467119	150467407	L1	L1MEi	NA	1.44046	6.87558	nucleus	IAV_vs_mock	8
2.76411e+06	chr3	150470254	150470730	TcMar-Tigger	Tigger3b	0.473305	1.99786	6.87558	nucleus	IAV_vs_mock	8
2.22484e+06	chr2	190889334	190889506	CR1	L3	0.177722	3.73256	6.87531	nucleus	IAV_vs_mock	8
3.2967e+06	chr5	137757696	137759373	hAT-Charlie	Charlie3	NA	1.42056	6.8752	nucleus	IAV_vs_mock	16
2.76405e+06	chr3	150439983	150440167	MIR	MIRb	0.256786	2.3691	6.87507	nucleus	IAV_vs_mock	16
3.42222e+06	chr6	29731282	29731755	ERVL	MLT2B3	0.390852	1.51706	6.87506	nucleus	IAV_vs_mock	16
4.16592e+06	chr9	37784497	37784596	CR1	L3	NA	1.46576	6.87506	nucleus	IAV_vs_mock	16
2.0103e+06	chr2	42266883	42267004	L2	L2	0.415966	2.58795	6.87503	nucleus	IAV_vs_mock	16
3.94174e+06	chr8	53943352	53943527	L1	L1M6	NA	1.14242	6.87503	nucleus	IAV_vs_mock	16
1.342e+06	chr15	56028394	56028568	L1	L1ME3Cz	NA	1.39162	6.87503	nucleus	IAV_vs_mock	16
3.54668e+06	chr6	116268047	116268478	TcMar-Tigger	Tigger3b	0.0570466	2.35872	6.8749	nucleus	IAV_vs_mock	16
2.03075e+06	chr2	55001709	55002047	TcMar-Tigger	Tigger18a	0.276649	2.02071	6.87488	nucleus	IAV_vs_mock	16
44379.1	chr1	23966144	23966192	MIR	MIR	0.0438279	1.70995	6.87487	nucleus	IAV_vs_mock	16
3.64339e+06	chr7	12290408	12291854	ERV1	MER52-int	0.373343	2	6.87486	nucleus	IAV_vs_mock	16
2.85141e+06	chr4	7912145	7912838	L1	L1MD	0.000425791	7.17133	6.87471	nucleus	dNS1_vs_mock	8
1.65832e+06	chr17	48904989	48905155	Alu	AluSx4	NA	1.22005	6.87469	nucleus	IAV_vs_mock	16
223303	chr1	150463862	150463999	Alu	FLAM_C	NA	1.32916	6.87445	nucleus	IAV_vs_mock	16
2.30428e+06	chr20	447378	447689	Alu	AluSz	0.417317	1.49906	6.87445	nucleus	IAV_vs_mock	16
612091	chr11	18479011	18479278	Alu	AluJb	0.417317	1.8322	6.87445	nucleus	IAV_vs_mock	16
488273	chr10	73288644	73289143	ERVL	LTR16D	0.417317	1.88784	6.87445	nucleus	IAV_vs_mock	16
4.11549e+06	chr9	3712730	3715131	L1	L1M1	NA	1.4077	6.87427	nucleus	IAV_vs_mock	8
443754	chr10	44865190	44865960	L1	L1ME1	0.245622	2.84912	6.87422	nucleus	dNS1_vs_mock	8
1.53429e+06	chr16	69606573	69606877	Alu	AluSx	0.00130062	2.71957	6.87418	nucleus	IAV_vs_mock	16
179127	chr1	100032556	100032844	Alu	AluSg4	0.00110317	2.34119	6.87414	nucleus	IAV_vs_mock	16
1.93868e+06	chr19	56095319	56096087	L1	HAL1M8	1.20196e-07	6.28239	6.87412	nucleus	dNS1_vs_mock	16
2.85135e+06	chr4	7876261	7876802	ERVL-MaLR	MLT1O	0.00561162	3.37611	6.87403	cytosol	dNS1_vs_mock	16
565424	chr10	119762831	119764278	ERVL-MaLR	MLT1A0-int	NA	1.10542	6.87395	nucleus	IAV_vs_mock	8
2.22485e+06	chr2	190893595	190893883	Alu	AluSx1	0.143014	3.96917	6.8736	nucleus	IAV_vs_mock	16
1.34803e+06	chr15	59630013	59631072	TcMar-Tigger	Tigger1	1.20689e-07	7.11827	6.87359	nucleus	IAV_vs_mock	16
2.51952e+06	chr22	41233474	41233774	ERVL-MaLR	MLT1C2	NA	1.27365	6.8735	nucleus	IAV_vs_mock	16
3.71864e+06	chr7	66973138	66973301	ERVL-MaLR	MLT1O	NA	1.38758	6.87345	nucleus	IAV_vs_mock	16
431200	chr10	33209475	33209763	Alu	AluSx1	NA	1.1793	6.87345	nucleus	IAV_vs_mock	16
2.51992e+06	chr22	41407109	41407410	Alu	AluSx1	NA	1.40632	6.87345	nucleus	IAV_vs_mock	16
1.7473e+06	chr18	23490706	23491622	L1	L1MA2	0.417317	1.54739	6.87345	nucleus	IAV_vs_mock	16
2.96025e+06	chr4	82415828	82416480	ERV1	LTR12_	0.417317	1.56003	6.87345	nucleus	IAV_vs_mock	16
3.63421e+06	chr7	5931444	5931715	Alu	AluJo	0.0814892	1.61564	6.87343	nucleus	IAV_vs_mock	16
2.70728e+06	chr3	113700080	113700383	Alu	AluJr4	0.0625872	1.75973	6.87341	nucleus	IAV_vs_mock	16
2.23934e+06	chr2	200973219	200973297	L1	L1ME4b	0.289145	1.49275	6.87323	nucleus	IAV_vs_mock	16
1.63221e+06	chr17	35878730	35878877	MIR	MIRb	7.30471e-05	3.20159	6.87319	nucleus	IAV_vs_mock	16
794824	chr12	912164	912519	TcMar-Tigger	Tigger4b	1.56624e-05	8.07085	6.87309	cytosol	dNS1_vs_mock	16
817591	chr12	14783887	14784007	L2	L2a	0.417317	1.8343	6.87287	nucleus	IAV_vs_mock	16
3.16332e+06	chr5	39067917	39068347	L2	L2c	NA	0.949875	6.87249	nucleus	IAV_vs_mock	8
1.53592e+06	chr16	70358017	70358330	Alu	AluSx	0.186727	1.75401	6.8724	nucleus	IAV_vs_mock	16
963322	chr12	110380069	110380368	Alu	AluSz	0.265003	4.11913	6.87216	nucleus	IAV_vs_mock	16
3.02361e+06	chr4	127879913	127880222	Alu	AluSx	0.473549	1.69456	6.87196	nucleus	IAV_vs_mock	8
1.95704e+06	chr2	9568592	9568678	MIR	MIR3	0.210419	1.6656	6.87194	nucleus	IAV_vs_mock	16
226483	chr1	152031380	152031564	TcMar-Tigger	Tigger13a	NA	1.42982	6.87194	nucleus	IAV_vs_mock	16
3.68491e+06	chr7	40127454	40127561	Alu	FLAM_A	0.395335	1.69126	6.8719	nucleus	IAV_vs_mock	16
232579	chr1	155564212	155564517	Alu	AluSq2	NA	1.42644	6.8719	nucleus	IAV_vs_mock	16
2.35434e+06	chr20	34060467	34060678	MIR	MIRb	0.417317	1.51603	6.87187	nucleus	IAV_vs_mock	16
229472	chr1	154006354	154006473	L2	L2c	0.417317	1.5322	6.87187	nucleus	IAV_vs_mock	16
232606	chr1	155572332	155572432	CR1	L3	0.417317	1.59394	6.87187	nucleus	IAV_vs_mock	16
1.34805e+06	chr15	59634390	59634670	Alu	AluSx1	NA	1.30005	6.87187	nucleus	IAV_vs_mock	16
3.73942e+06	chr7	76313722	76314030	Alu	AluJr	0.417317	2.22954	6.87187	nucleus	IAV_vs_mock	16
1.27847e+06	chr14	102003262	102003560	Alu	AluSx1	NA	1.46293	6.87187	nucleus	IAV_vs_mock	16
2.98916e+06	chr4	102603081	102603370	Alu	AluSg	NA	1.28076	6.87187	nucleus	IAV_vs_mock	16
794892	chr12	940646	940816	L1	L1MEf	0.0260875	1.60768	6.87184	nucleus	IAV_vs_mock	16
3.16933e+06	chr5	43283625	43284094	ERVL	ERVL-E-int	0.421745	1.73392	6.87178	nucleus	IAV_vs_mock	8
1.70899e+06	chr17	76727900	76727996	MIR	MIRc	0.00307115	1.77041	6.87166	nucleus	IAV_vs_mock	16
1.67197e+06	chr17	56868088	56868184	NA	MamRep605b	0.00143363	3.2953	6.87155	nucleus	IAV_vs_mock	8
194683	chr1	111100334	111102942	L1	L1PBa1	0.120701	2.61487	6.87144	nucleus	IAV_vs_mock	16
3.39354e+06	chr6	12309989	12311295	ERV1	MER92-int	7.8746e-18	17.4884	6.87112	nucleus	IAV_vs_mock	16
3.63533e+06	chr7	6414312	6414600	Alu	AluJb	0.24611	5.55134	6.8707	nucleus	IAV_vs_mock	8
1.37157e+06	chr15	72448246	72449253	L1	L1MD2	NA	1.25397	6.87064	nucleus	IAV_vs_mock	8
805135	chr12	6968897	6968971	L2	L2c	NA	1.44658	6.87064	nucleus	IAV_vs_mock	8
1.18543e+06	chr14	45182413	45182665	L2	L2c	0.473549	1.79558	6.87064	nucleus	IAV_vs_mock	8
2.94804e+06	chr4	74049700	74050681	L1	L1PA6	0.473549	2.45553	6.87064	nucleus	IAV_vs_mock	8
936260	chr12	95875046	95875378	L1	L1ME3A	NA	1.25242	6.87064	nucleus	IAV_vs_mock	8
223438	chr1	150527989	150528276	ERVL-MaLR	MLT1L	0.473549	3.33168	6.87064	nucleus	IAV_vs_mock	8
2.77392e+06	chr3	157050296	157050492	L2	L2d	0.473549	3.31195	6.87064	nucleus	IAV_vs_mock	8
540781	chr10	104290529	104291041	L1	L1MA1	0.111514	2.45223	6.87038	nucleus	IAV_vs_mock	16
2.51754e+06	chr22	40382242	40382777	ERVL-MaLR	MLT1G3	NA	1.37083	6.87037	nucleus	IAV_vs_mock	16
3.42354e+06	chr6	30599679	30599745	MIR	MIRc	0.0167382	1.5631	6.87035	nucleus	IAV_vs_mock	16
513493	chr10	89073359	89073593	MIR	MIR	NA	1.2646	6.87034	nucleus	dNS1_vs_mock	16
4.15879e+06	chr9	33957231	33957572	L1	L1ME1	0.388098	1.62869	6.87033	nucleus	IAV_vs_mock	16
952612	chr12	105234247	105234448	MIR	MIR3	0.390411	1.52847	6.87032	nucleus	IAV_vs_mock	16
3.69211e+06	chr7	44807740	44808032	Alu	AluSq2	NA	1.30048	6.87032	nucleus	IAV_vs_mock	16
2.07716e+06	chr2	85293172	85293598	ERVL-MaLR	MSTA	NA	1.11697	6.87031	nucleus	dNS1_vs_mock	16
3.42967e+06	chr6	34251536	34251762	L1	L1MEc	NA	1.4695	6.87028	nucleus	IAV_vs_mock	16
2.94841e+06	chr4	74323745	74324325	ERV1	MER41E	NA	1.27733	6.87028	nucleus	IAV_vs_mock	16
2.38805e+06	chr20	49897637	49898229	L1	L1M1	NA	1.40885	6.87028	nucleus	IAV_vs_mock	16
3.7881e+06	chr7	107762913	107762996	L2	L2c	0.417359	1.61821	6.87028	nucleus	IAV_vs_mock	16
1.89976e+06	chr19	38300183	38300495	Alu	AluSc5	0.331627	2.71128	6.87025	nucleus	IAV_vs_mock	16
3.16316e+06	chr5	38948647	38948764	TcMar-Tigger	Tigger15a	0.182948	2.25795	6.8694	nucleus	dNS1_vs_mock	8
1.21016e+06	chr14	61713341	61713450	hAT-Charlie	MER5A	0.000327575	5.00642	6.86936	nucleus	dNS1_vs_mock	16
179130	chr1	100034875	100035026	ERVL-MaLR	MLT1N2	0.324676	2.5422	6.86934	nucleus	dNS1_vs_mock	8
963321	chr12	110378860	110379161	Alu	AluSx	NA	1.35811	6.86927	nucleus	IAV_vs_mock	16
2.01033e+06	chr2	42285899	42286069	MIR	MIR	NA	1.94535	6.86895	nucleus	dNS1_vs_mock	16
1.33322e+06	chr15	50529228	50529496	Alu	AluJb	0.473549	1.80504	6.86883	nucleus	IAV_vs_mock	8
2.77375e+06	chr3	156928466	156929165	L1	L1MEb	0.473549	1.90792	6.86883	nucleus	IAV_vs_mock	8
2.22511e+06	chr2	191092577	191094931	L1	L1ME4a	0.473549	2.73673	6.86883	nucleus	IAV_vs_mock	8
1.68678e+06	chr17	64558118	64558411	Alu	AluJb	0.473549	1.90325	6.86883	nucleus	IAV_vs_mock	8
489914	chr10	74133411	74133583	Alu	AluSz	0.184937	1.61694	6.86882	nucleus	IAV_vs_mock	16
3.56146e+06	chr6	127324546	127325417	L1	L1MC3	0.392075	1.63136	6.86874	nucleus	IAV_vs_mock	16
1.7439e+06	chr18	21634849	21634977	MIR	MIR3	NA	1.32199	6.8687	nucleus	IAV_vs_mock	16
3.02361e+06	chr4	127879913	127880222	Alu	AluSx	0.417425	1.69456	6.86869	nucleus	IAV_vs_mock	16
3.20981e+06	chr5	74755429	74756256	L1	L1PB1	NA	1.36919	6.86869	nucleus	IAV_vs_mock	16
1.35814e+06	chr15	65298742	65299037	Alu	AluJb	NA	0.987582	6.86854	cytosol	dNS1_vs_mock	16
612230	chr11	18555667	18555961	Alu	AluJr	0.277843	1.90823	6.86836	nucleus	IAV_vs_mock	8
2.22522e+06	chr2	191160585	191164944	L1	L1P2	0.356156	2.1999	6.86805	nucleus	IAV_vs_mock	16
2.97e+06	chr4	88434185	88434407	MIR	MIRc	0.814912	2.35801	6.86754	nucleus	dNS1_vs_mock	8
3.20079e+06	chr5	69243120	69243367	ERV1	MER34C	NA	1.34327	6.86751	nucleus	IAV_vs_mock	16
2.21405e+06	chr2	182795277	182796186	L1	L1MC4a	NA	1.26873	6.86733	nucleus	IAV_vs_mock	8
3.24168e+06	chr5	97072935	97073730	ERV1	LTR1F1	NA	1.40839	6.86733	nucleus	IAV_vs_mock	8
1.61549e+06	chr17	27333631	27333944	Alu	AluJo	NA	1.24287	6.86733	nucleus	IAV_vs_mock	8
4.23281e+06	chr9	99921579	99922017	CR1	L3	NA	1.15655	6.86733	nucleus	IAV_vs_mock	8
1.78869e+06	chr18	51137818	51138047	MIR	MIR	NA	1.41138	6.8671	nucleus	IAV_vs_mock	16
2.10191e+06	chr2	105376598	105377049	L1	L1MB2	NA	1.21797	6.8671	nucleus	IAV_vs_mock	16
3.50232e+06	chr6	85455145	85455908	ERVL	MER21C	0.417541	1.85302	6.8671	nucleus	IAV_vs_mock	16
2.90037e+06	chr4	39021423	39021843	L1	L1M3	0.265026	1.97737	6.86709	nucleus	IAV_vs_mock	16
1.88903e+06	chr19	32846038	32852182	L1	L1PA4	0.0822508	9.30003	6.86632	nucleus	IAV_vs_mock	16
741874	chr11	102422970	102423211	L1	L1ME3G	0.417317	2.05996	6.86625	nucleus	IAV_vs_mock	16
2.18448e+06	chr2	162309438	162309602	ERVL-MaLR	MLT-int	0.143697	2.80018	6.86622	nucleus	dNS1_vs_mock	16
2.69055e+06	chr3	101612926	101613413	ERV1	LTR2B	NA	1.09706	6.86601	nucleus	IAV_vs_mock	8
1.73889e+06	chr18	12729610	12730587	TcMar-Tigger	Tigger1	NA	1.42169	6.86601	nucleus	IAV_vs_mock	8
1.63779e+06	chr17	38757535	38757762	Alu	AluSc	0.351235	2.24065	6.86594	nucleus	IAV_vs_mock	16
465083	chr10	59873164	59873610	ERVL-MaLR	MLT1C2	0.581058	2.84776	6.86583	nucleus	dNS1_vs_mock	8
3.83458e+06	chr7	139118775	139119227	ERVL-MaLR	MLT1F	NA	1.57185	6.86573	cytosol	dNS1_vs_mock	16
599481	chr11	10861939	10862063	Alu	FLAM_C	NA	0.847622	6.86557	nucleus	dNS1_vs_mock	16
70810.1	chr1	36018433	36018730	Alu	AluSc8	NA	1.06155	6.86557	nucleus	dNS1_vs_mock	16
1.27981e+06	chr14	102627376	102627671	Alu	AluSx1	NA	0.6806	6.86557	nucleus	dNS1_vs_mock	16
2.23903e+06	chr2	200834661	200834993	ERVL-MaLR	MLT1A0	NA	1.36576	6.86551	nucleus	IAV_vs_mock	8
1.65599e+06	chr17	47642787	47642981	hAT-Charlie	MER20	NA	1.19788	6.86551	nucleus	IAV_vs_mock	8
826037	chr12	20806555	20807989	ERV1	LTR12C	0.350596	2.45067	6.86513	nucleus	IAV_vs_mock	16
1.34228e+06	chr15	56228759	56229217	TcMar-Tigger	MER44B	0.417359	2.00253	6.86496	nucleus	IAV_vs_mock	16
2.68671e+06	chr3	98873708	98874552	L1	L1M3	0.0157168	5.64718	6.86473	nucleus	dNS1_vs_mock	16
2.57682e+06	chr3	24280190	24285593	L1	L1PA3	0.075295	2.41864	6.86466	nucleus	IAV_vs_mock	8
513893	chr10	89331578	89331881	Alu	AluSz	0.00329742	1.85371	6.86464	nucleus	dNS1_vs_mock	8
858388	chr12	46023181	46025427	L1	L1PB2	NA	1.32827	6.8645	nucleus	IAV_vs_mock	16
3.9263e+06	chr8	40189511	40190007	L1	HAL1	NA	1.4431	6.8645	nucleus	IAV_vs_mock	16
2.22453e+06	chr2	190718176	190718637	ERV1	MER4A1	0.224385	2.60436	6.86434	nucleus	IAV_vs_mock	8
3.76201e+06	chr7	92461139	92461486	ERVL	MLT2F	0.390537	2.09386	6.86426	nucleus	IAV_vs_mock	8
1.27616e+06	chr14	100375757	100375984	MIR	MIR	6.09851e-06	7.18422	6.86423	nucleus	dNS1_vs_mock	8
2.22359e+06	chr2	190101572	190104508	L1	L1PA15-16	NA	1.25122	6.86419	nucleus	IAV_vs_mock	8
523718	chr10	95074410	95077763	L1	L1MA2	NA	1.67437	6.86419	nucleus	IAV_vs_mock	8
3.74126e+06	chr7	77380024	77380519	L1	L1ME3G	NA	1.09012	6.86419	nucleus	IAV_vs_mock	8
260649	chr1	173492716	173492877	ERVL-MaLR	MLT1J	NA	1.09499	6.86419	nucleus	IAV_vs_mock	8
3.78818e+06	chr7	107810675	107811118	ERVL-MaLR	MLT1C2	NA	1.48087	6.86419	nucleus	IAV_vs_mock	8
1.95702e+06	chr2	9561648	9561943	Alu	AluSx	NA	1.51124	6.86419	nucleus	IAV_vs_mock	8
2.77351e+06	chr3	156740395	156741772	ERV1	LTR12C	0.0015907	7.49647	6.86419	nucleus	IAV_vs_mock	16
3.04228e+06	chr4	141688841	141690423	ERV1	LTR12C	NA	1.57843	6.86401	cytosol	dNS1_vs_mock	16
2.0029e+06	chr2	37629319	37630896	hAT-Tip100	FordPrefect	0.0465508	1.88738	6.86383	nucleus	IAV_vs_mock	8
2.73087e+06	chr3	128877887	128878072	ERV1	LTR8	0.361722	2.42733	6.86382	nucleus	IAV_vs_mock	16
3.03813e+06	chr4	139110221	139110495	tRNA-RTE	MamSINE1	0.417425	1.99778	6.86379	nucleus	IAV_vs_mock	16
2.03076e+06	chr2	55003639	55003964	TcMar-Tigger	MER2	0.417425	1.97684	6.86344	nucleus	IAV_vs_mock	16
2.88294e+06	chr4	26858026	26858225	MIR	MIRb	0.00766696	2.49952	6.86315	cytosol	dNS1_vs_mock	16
3.48647e+06	chr6	73484244	73484609	ERVL-MaLR	MLT1A1	0.362391	2.08412	6.863	nucleus	IAV_vs_mock	16
3.83504e+06	chr7	139351612	139351835	L2	L2c	0.000162249	3.05602	6.8629	nucleus	IAV_vs_mock	16
130098	chr1	66998500	66998997	L1	L1MB2	0.0291967	2.90937	6.86277	nucleus	IAV_vs_mock	16
3.42508e+06	chr6	31510071	31510475	ERVK	LTR3A	0.0030226	2.54466	6.86269	nucleus	IAV_vs_mock	8
2.35437e+06	chr20	34074704	34074758	CR1	Plat_L3	NA	1.44204	6.86237	nucleus	IAV_vs_mock	8
1.64123e+06	chr17	40369897	40370123	ERV1	LTR78	0.473848	1.75099	6.86237	nucleus	IAV_vs_mock	8
1.40384e+06	chr15	90928044	90928339	Alu	AluSz	0.473848	1.88463	6.86237	nucleus	IAV_vs_mock	8
804730	chr12	6741284	6741579	Alu	AluSx3	NA	1.14222	6.86237	nucleus	IAV_vs_mock	8
3.99312e+06	chr8	89871218	89871841	hAT-Charlie	Charlie2b	NA	1.44004	6.86237	nucleus	IAV_vs_mock	8
840950	chr12	31110437	31110695	ERVL-MaLR	MLT1C2	0.473848	2.79055	6.86237	nucleus	IAV_vs_mock	8
1.36218e+06	chr15	67246099	67246416	Alu	AluJb	0.473848	3.44849	6.86237	nucleus	IAV_vs_mock	8
986843	chr12	120751336	120751893	L2	L2b	0.237834	2.53076	6.86137	nucleus	IAV_vs_mock	16
3.77414e+06	chr7	100077106	100077273	L2	L2c	2.57103e-05	3.03464	6.86111	nucleus	IAV_vs_mock	16
3.7365e+06	chr7	75147460	75149381	hAT-Charlie	Charlie8	6.4818e-06	3.15763	6.86085	nucleus	IAV_vs_mock	16
409796	chr10	20321599	20321703	ERV1	MER57A-int	NA	1.23042	6.86078	nucleus	dNS1_vs_mock	16
1.21013e+06	chr14	61700145	61700806	L1	L1MB2	7.81383e-08	26.8471	6.86068	nucleus	IAV_vs_mock	8
1.90214e+06	chr19	39270220	39270485	ERVL-MaLR	MLT1E2	NA	0.9911	6.86067	nucleus	dNS1_vs_mock	16
3.68487e+06	chr7	40113517	40113781	Alu	AluJb	2.93162e-05	2.66938	6.86062	nucleus	IAV_vs_mock	16
2.9615e+06	chr4	83079845	83081155	MULE-MuDR	Ricksha_c	NA	1.03707	6.86054	nucleus	IAV_vs_mock	8
3.78356e+06	chr7	105084643	105085200	TcMar-Tigger	Tigger2	7.18003e-08	5.91825	6.86	nucleus	IAV_vs_mock	16
2.90002e+06	chr4	38825099	38825877	ERV1	LTR78B	7.1163e-08	5.81355	6.85976	nucleus	IAV_vs_mock	16
1.34203e+06	chr15	56040011	56040317	Alu	AluJb	0.122382	1.99862	6.85955	nucleus	dNS1_vs_mock	16
513914	chr10	89346167	89346407	L1	L1MC4a	0.0671103	2.66107	6.85917	cytosol	dNS1_vs_mock	16
2.22489e+06	chr2	190925745	190925932	MIR	MIRc	0.000318254	4.72928	6.85896	nucleus	IAV_vs_mock	16
3.32078e+06	chr5	151086149	151086310	L2	L2b	0.0506564	2.2836	6.85876	nucleus	dNS1_vs_mock	16
1.34227e+06	chr15	56206337	56207135	L1	L1MA3	0.0110809	4.24341	6.85874	nucleus	IAV_vs_mock	8
412109	chr10	21683748	21683900	Alu	AluSp	NA	1.11494	6.85803	nucleus	dNS1_vs_mock	8
3.54723e+06	chr6	116633985	116634224	L2	L2	0.36648	2.34922	6.85799	nucleus	IAV_vs_mock	8
430403	chr10	32588269	32591369	L1	L1PA7	NA	0.959859	6.85771	nucleus	IAV_vs_mock	8
1.76452e+06	chr18	35323074	35323558	ERV1	LTR35B	0.474134	1.84664	6.85771	nucleus	IAV_vs_mock	8
1.98702e+06	chr2	27805889	27806183	Alu	AluJb	0.474134	2.20776	6.8572	nucleus	IAV_vs_mock	8
1.6175e+06	chr17	28355326	28355612	Alu	AluSp	NA	1.18708	6.8572	nucleus	IAV_vs_mock	8
3.29324e+06	chr5	135282014	135284585	L1	L1PA16	NA	1.51153	6.8572	nucleus	IAV_vs_mock	8
3.28912e+06	chr5	132867981	132868281	Alu	AluSx	1.01505e-11	10.0813	6.85708	nucleus	IAV_vs_mock	16
514016	chr10	89405443	89405918	ERVL-MaLR	MLT1D	1.82813e-06	21.4435	6.85668	nucleus	IAV_vs_mock	16
1.70221e+06	chr17	73246552	73246785	TcMar-Tigger	Tigger20a	NA	1.58489	6.85632	nucleus	dNS1_vs_mock	8
3.56133e+06	chr6	127228185	127231026	L1	L1PA7	0.328748	3.02756	6.8563	nucleus	IAV_vs_mock	8
3.28917e+06	chr5	132910935	132911204	L2	L2	0.269438	1.87468	6.85607	nucleus	IAV_vs_mock	8
1.53593e+06	chr16	70359576	70359859	Alu	AluJb	8.7157e-06	3.8911	6.85605	nucleus	IAV_vs_mock	8
4.28271e+06	chr9	127472963	127473175	L1	L1M5	NA	1.12728	6.85593	nucleus	IAV_vs_mock	8
2.90549e+06	chr4	41341906	41342317	ERVL-MaLR	MSTA	NA	1.10923	6.85587	nucleus	IAV_vs_mock	8
2.56115e+06	chr3	14130668	14130755	MIR	MIR3	NA	1.15083	6.85587	nucleus	IAV_vs_mock	8
540400	chr10	104053218	104053878	L2	L2a	NA	1.19896	6.85587	nucleus	IAV_vs_mock	8
3.83457e+06	chr7	139114381	139116488	ERVL	ERV3-16A3_I-int	0.693434	2.57361	6.85582	cytosol	dNS1_vs_mock	16
1.21014e+06	chr14	61704576	61705009	hAT-Charlie	Charlie8	0.000333451	9.99418	6.85503	nucleus	IAV_vs_mock	16
2.38755e+06	chr20	49695412	49695700	Alu	AluSx	0.0745385	4.62714	6.85468	nucleus	dNS1_vs_mock	8
3.78366e+06	chr7	105158256	105158552	Alu	AluSg	0.195359	1.90577	6.85428	nucleus	IAV_vs_mock	8
1.35814e+06	chr15	65297652	65297834	hAT-Charlie	Charlie2b	NA	0.9894	6.85425	cytosol	dNS1_vs_mock	16
254490	chr1	169251562	169257591	L1	L1PA2	0.284999	4.02162	6.85421	nucleus	IAV_vs_mock	8
2.69065e+06	chr3	101666336	101666492	hAT-Charlie	MER58A	NA	1.39512	6.85419	nucleus	IAV_vs_mock	8
1.37214e+06	chr15	72772791	72772981	RTE-X	L4_B_Mam	NA	1.58882	6.85411	nucleus	IAV_vs_mock	8
2.0529e+06	chr2	69228840	69229211	ERVL-MaLR	MLT1A	NA	1.34824	6.8541	nucleus	IAV_vs_mock	8
254596	chr1	169340476	169342094	ERVL-MaLR	THE1D-int	0.240162	5.1973	6.85405	nucleus	IAV_vs_mock	16
2.92297e+06	chr4	55477389	55478014	L2	L2	NA	1.20372	6.85404	nucleus	IAV_vs_mock	8
2.77935e+06	chr3	160703555	160704816	ERVL	ERVL-E-int	NA	1.65085	6.85404	nucleus	IAV_vs_mock	8
1.35867e+06	chr15	65545047	65545455	L1	L1ME3Cz	0.474177	2.26593	6.85404	nucleus	IAV_vs_mock	8
2.69064e+06	chr3	101661255	101662028	L1	HAL1	0.307044	1.96924	6.85392	nucleus	IAV_vs_mock	8
384816	chr10	5127753	5132338	L1	L1PB2	NA	1.30684	6.85292	nucleus	IAV_vs_mock	8
1.98695e+06	chr2	27772099	27772242	MIR	MIR3	0.00277281	3.07985	6.85232	nucleus	IAV_vs_mock	16
1.34204e+06	chr15	56043442	56044069	ERV1	MER51A	0.381506	2.30132	6.8523	nucleus	IAV_vs_mock	8
1.34265e+06	chr15	56509532	56513603	L1	L1PA4	1.29733e-05	5.35717	6.85226	nucleus	IAV_vs_mock	8
1.34199e+06	chr15	56021890	56023232	L1	L1PA16	2.14597e-06	7.95817	6.85196	nucleus	IAV_vs_mock	8
1.36212e+06	chr15	67214133	67214412	hAT-Charlie	Charlie13b	0.00159755	3.68414	6.85187	nucleus	IAV_vs_mock	8
3.28847e+06	chr5	132472454	132472754	Alu	AluJb	0.00318051	2.80846	6.85175	nucleus	dNS1_vs_mock	16
810575	chr12	10292090	10293815	TcMar-Tigger	Tigger1	0.418319	1.81278	6.85153	nucleus	IAV_vs_mock	16
1.27897e+06	chr14	102271567	102271858	Alu	AluSz6	0.474258	2.45274	6.85119	nucleus	IAV_vs_mock	8
3.66613e+06	chr7	28089450	28089933	ERVL-MaLR	MLT-int	0.311439	1.66125	6.85116	nucleus	IAV_vs_mock	16
1.67192e+06	chr17	56840392	56840677	Alu	AluSx	NA	1.58392	6.85114	nucleus	IAV_vs_mock	8
1.27855e+06	chr14	102052140	102052432	Alu	AluJb	0.474146	2.32368	6.85112	nucleus	IAV_vs_mock	8
1.6322e+06	chr17	35874293	35874601	Alu	AluJr	0.0127259	3.95441	6.85102	nucleus	dNS1_vs_mock	16
2.22488e+06	chr2	190915797	190916136	hAT-Charlie	Charlie2b	0.000128611	8.21774	6.85086	nucleus	IAV_vs_mock	16
3.28835e+06	chr5	132408812	132409048	MIR	MIRb	0.171134	1.69488	6.85079	nucleus	IAV_vs_mock	16
2.23903e+06	chr2	200835000	200835285	ERVL-MaLR	MLT1A0-int	NA	1.53296	6.85068	nucleus	IAV_vs_mock	8
4.22043e+06	chr9	92685528	92686101	L1	L1ME2	0.474258	1.93812	6.85068	nucleus	IAV_vs_mock	8
2.22187e+06	chr2	188904882	188910483	ERVL	HERVL-int	0.474258	3.66261	6.85068	nucleus	IAV_vs_mock	8
3.28916e+06	chr5	132902042	132902347	Alu	AluSx1	NA	1.13549	6.85068	nucleus	IAV_vs_mock	8
3.23985e+06	chr5	95850983	95852649	ERV1	LTR12C	NA	1.38747	6.85068	nucleus	IAV_vs_mock	8
1.4435e+06	chr16	11801879	11802077	L2	L2a	NA	1.27373	6.85068	nucleus	IAV_vs_mock	8
1.54533e+06	chr16	75594313	75594528	ERVL	MER77	0.472051	2.46437	6.85067	nucleus	IAV_vs_mock	8
3.03808e+06	chr4	139093265	139093858	L1	L1M5	0.393584	2.07931	6.85048	nucleus	IAV_vs_mock	8
2.24823e+06	chr2	206092459	206092626	TcMar-Tigger	Tigger16a	0.140992	2.53559	6.85047	nucleus	IAV_vs_mock	16
1.90292e+06	chr19	39687383	39688348	L1	L1M1	NA	0.778789	6.85034	nucleus	dNS1_vs_mock	8
337851	chr1	223732186	223732753	ERV1	MER41A	0.0518919	2.10131	6.85025	nucleus	IAV_vs_mock	8
2.81626e+06	chr3	185405457	185405920	L2	L2b	NA	1.21322	6.85006	nucleus	IAV_vs_mock	16
3.92318e+06	chr8	38219924	38220255	L1	L1MD1	NA	1.29512	6.85006	nucleus	IAV_vs_mock	16
2.76417e+06	chr3	150502798	150503095	Alu	AluSx3	NA	1.44785	6.85006	nucleus	IAV_vs_mock	16
1.3332e+06	chr15	50521984	50522143	L1	L1MA7	0.418686	1.49382	6.85006	nucleus	IAV_vs_mock	16
1.17506e+06	chr14	37187766	37193961	L1	L1PA6	0.418686	2.84401	6.85006	nucleus	IAV_vs_mock	16
2.01029e+06	chr2	42266677	42266877	MIR	MIRc	0.171403	2.2548	6.84977	nucleus	dNS1_vs_mock	16
2.95276e+06	chr4	77059957	77060105	L2	L2	NA	1.03727	6.84958	nucleus	dNS1_vs_mock	16
1.37287e+06	chr15	73199638	73200043	ERVL-MaLR	MLT1A1	NA	0.832086	6.8494	nucleus	dNS1_vs_mock	16
4.53645e+06	chrX	68191469	68191833	L1	L1MEc	NA	0.872566	6.84939	nucleus	dNS1_vs_mock	16
3.39501e+06	chr6	13231988	13232175	MIR	MIR	NA	0.929119	6.84938	nucleus	dNS1_vs_mock	16
3.24899e+06	chr5	102889101	102889572	ERVL	LTR33	NA	0.938844	6.84936	nucleus	dNS1_vs_mock	16
2.96999e+06	chr4	88430309	88430569	Alu	AluSx1	NA	1.07763	6.84936	nucleus	dNS1_vs_mock	16
260658	chr1	173503512	173503855	hAT-Charlie	MER102c	NA	1.33713	6.84936	nucleus	IAV_vs_mock	8
760521	chr11	114373330	114373553	MIR	MIR	NA	1.35745	6.84936	nucleus	IAV_vs_mock	8
3.99306e+06	chr8	89840949	89841083	L2	L2	0.474258	1.81244	6.84936	nucleus	IAV_vs_mock	8
3.292e+06	chr5	134594755	134594855	hAT-Blackjack	MER94B	NA	1.56879	6.84935	nucleus	IAV_vs_mock	8
1.35369e+06	chr15	63110677	63110839	NA	MamRep605b	0.474258	1.90107	6.84935	nucleus	IAV_vs_mock	8
3.28847e+06	chr5	132472755	132472902	L1	L1ME4a	NA	1.35423	6.84929	nucleus	dNS1_vs_mock	8
3.90869e+06	chr8	29305477	29310676	ERV1	HERV9NC-int	2.34964e-05	5.94953	6.84911	nucleus	IAV_vs_mock	16
1.4841e+06	chr16	29856428	29856727	Alu	AluSz	NA	1.37002	6.84903	nucleus	IAV_vs_mock	16
1.34691e+06	chr15	59057060	59057282	hAT-Charlie	MER20	NA	1.33815	6.84884	nucleus	IAV_vs_mock	8
876639	chr12	56550895	56551143	Alu	AluJr	NA	1.4708	6.84884	nucleus	IAV_vs_mock	8
3.82799e+06	chr7	135121630	135127274	L1	L1PA8A	1.96356e-08	8.73037	6.84866	nucleus	IAV_vs_mock	8
741745	chr11	102337458	102337571	Alu	FLAM_A	0.00130812	2.32289	6.84859	cytosol	dNS1_vs_mock	16
2.29176e+06	chr2	233502617	233506005	L1	L1MA6	0.367858	2.7067	6.84856	nucleus	IAV_vs_mock	8
1.70597e+06	chr17	75204850	75205149	Alu	AluSz	0.0335166	2.31193	6.84856	nucleus	IAV_vs_mock	16
429254	chr10	31938784	31938969	ERV1	MER34B-int	NA	1.20768	6.84845	nucleus	IAV_vs_mock	16
2.61275e+06	chr3	47359232	47360081	ERVL-MaLR	MST-int	NA	1.35111	6.84845	nucleus	IAV_vs_mock	16
1.29086e+06	chr15	22804421	22804842	L1	L1M4b	NA	1.31031	6.84845	nucleus	IAV_vs_mock	16
1.57008e+06	chr16	89643123	89643276	L1	L1MC4	NA	1.45138	6.84845	nucleus	IAV_vs_mock	16
294957	chr1	196920344	196921970	ERVL-MaLR	THE1B-int	0.418754	1.53583	6.84845	nucleus	IAV_vs_mock	16
229091	chr1	153831147	153831516	L1	L1PA8	0.418754	1.597	6.84845	nucleus	IAV_vs_mock	16
3.66612e+06	chr7	28075595	28075817	L1	L1ME3G	NA	1.30986	6.84845	nucleus	IAV_vs_mock	16
1.44369e+06	chr16	11879453	11879767	Alu	AluSg	NA	1.39469	6.84804	nucleus	IAV_vs_mock	16
1.20529e+06	chr14	58409571	58409877	Alu	AluY	0.152582	2.11361	6.84801	nucleus	IAV_vs_mock	16
985310	chr12	120120635	120120793	L2	L2a	NA	1.37241	6.8479	nucleus	IAV_vs_mock	16
1.34717e+06	chr15	59216210	59216449	MIR	MIR	NA	1.43425	6.84789	nucleus	IAV_vs_mock	16
73689.1	chr1	37480698	37480968	MIR	MIR	NA	1.44153	6.84781	nucleus	IAV_vs_mock	16
4.29499e+06	chr9	133365475	133365678	hAT-Charlie	MER30	NA	1.40073	6.84759	nucleus	IAV_vs_mock	8
3.66599e+06	chr7	27981997	27986629	L1	L1P2	NA	1.31083	6.84756	nucleus	IAV_vs_mock	8
876641	chr12	56551806	56552072	Alu	AluSx	NA	1.24034	6.84751	nucleus	IAV_vs_mock	8
1.31537e+06	chr15	39983742	39985435	L1	L1PA7	NA	1.51109	6.84751	nucleus	IAV_vs_mock	8
2.01042e+06	chr2	42352804	42352963	TcMar-Tigger	Tigger19a	NA	1.46625	6.8475	nucleus	IAV_vs_mock	16
1.33327e+06	chr15	50553444	50553730	Alu	AluJb	0.418821	1.71395	6.84742	nucleus	IAV_vs_mock	16
3.28844e+06	chr5	132456184	132456418	TcMar-Tigger	Tigger15a	NA	1.54537	6.8474	nucleus	dNS1_vs_mock	8
2.51813e+06	chr22	40661900	40662762	ERVL	ERVL-B4-int	0.394758	1.52356	6.84717	nucleus	IAV_vs_mock	16
4.29011e+06	chr9	130712063	130712365	Alu	AluSp	7.35614e-05	3.76608	6.84699	nucleus	IAV_vs_mock	16
931486	chr12	93420836	93420935	L2	L2c	NA	1.43483	6.84684	nucleus	IAV_vs_mock	16
488276	chr10	73290061	73290580	L1	L1ME1	NA	1.28048	6.84684	nucleus	IAV_vs_mock	16
4.22912e+06	chr9	98045132	98045194	ERV1	MER4B-int	0.418822	1.53483	6.84684	nucleus	IAV_vs_mock	16
2.30432e+06	chr20	459665	459767	ERV1	MER31A	0.418822	1.72444	6.84684	nucleus	IAV_vs_mock	16
2.61511e+06	chr3	48441952	48442279	Alu	AluJr	0.0951288	1.52086	6.84656	nucleus	IAV_vs_mock	16
3.30154e+06	chr5	140233340	140234493	L1	L1MD	0.00767267	2.98538	6.84642	nucleus	IAV_vs_mock	16
2.04697e+06	chr2	65286833	65286897	MIR	MIR3	NA	1.20685	6.84627	nucleus	IAV_vs_mock	16
254728	chr1	169447911	169449395	L1	L1MCa	0.418593	2.30162	6.8462	nucleus	IAV_vs_mock	16
1.71733e+06	chr17	81873886	81874164	L1	L1M4	NA	1.37601	6.84607	nucleus	IAV_vs_mock	16
592774	chr11	6676249	6677443	L1	L1MA9	0.0572425	2.95953	6.84604	nucleus	IAV_vs_mock	8
4.23532e+06	chr9	101468133	101468685	ERVL-MaLR	MLT1L	0.370612	1.95466	6.84595	nucleus	IAV_vs_mock	16
1.66294e+06	chr17	51191584	51191879	Alu	AluSc8	0.38583	1.8074	6.84592	nucleus	IAV_vs_mock	16
2.98916e+06	chr4	102604502	102604821	L1	L1ME5	0.393271	1.5349	6.8459	nucleus	IAV_vs_mock	16
1.20523e+06	chr14	58378342	58378632	L1	L1PB1	NA	1.28964	6.8459	nucleus	IAV_vs_mock	16
2.14752e+06	chr2	135756649	135757765	L1	L1MEf	0.287037	1.95099	6.84589	nucleus	IAV_vs_mock	8
3.77357e+06	chr7	99754657	99754998	L1	L1MA2	NA	1.43399	6.84581	nucleus	IAV_vs_mock	16
1.19646e+06	chr14	52811601	52811855	Alu	AluSx4	NA	1.33592	6.8458	nucleus	IAV_vs_mock	16
2.5965e+06	chr3	37079461	37079589	Alu	FLAM_C	NA	1.30107	6.8458	nucleus	IAV_vs_mock	16
2.35879e+06	chr20	36017515	36017736	CR1	L3	NA	1.41881	6.8458	nucleus	IAV_vs_mock	16
232648	chr1	155585692	155586187	L1	L1ME3E	NA	1.46281	6.8458	nucleus	IAV_vs_mock	16
3.77328e+06	chr7	99536077	99536182	Alu	AluSx	0.400329	1.91594	6.84577	nucleus	IAV_vs_mock	8
2.03086e+06	chr2	55067742	55069169	hAT-Charlie	Charlie1a	NA	1.58614	6.84567	nucleus	IAV_vs_mock	8
8679.1	chr1	6648460	6648755	Alu	AluJb	0.392544	1.75152	6.84559	nucleus	IAV_vs_mock	16
4.04774e+06	chr8	124480449	124480936	ERVL	MER21B	0.0348085	1.82842	6.84552	nucleus	IAV_vs_mock	16
1.90214e+06	chr19	39267703	39267984	Alu	AluSz	0.0715619	2.2404	6.84547	cytosol	dNS1_vs_mock	16
1.90245e+06	chr19	39405205	39405500	Alu	AluSz	2.95997e-05	3.60875	6.84533	cytosol	dNS1_vs_mock	16
3.0119e+06	chr4	119290396	119290607	MIR	MIRb	0.0548657	2.33518	6.84527	nucleus	IAV_vs_mock	16
1.15415e+06	chr14	23013725	23014068	Alu	AluSz	NA	1.25621	6.84522	nucleus	IAV_vs_mock	16
1.66225e+06	chr17	50883056	50883304	L2	L2b	0.418916	1.50601	6.84522	nucleus	IAV_vs_mock	16
625807	chr11	27489266	27489630	hAT-Charlie	MER1B	NA	1.47106	6.84477	nucleus	IAV_vs_mock	16
1.34179e+06	chr15	55894606	55894844	hAT-Tag1	hAT-1_Mam	8.39602e-06	5.24148	6.84474	cytosol	dNS1_vs_mock	16
1.34201e+06	chr15	56032022	56032402	ERV1	LTR64	0.811724	2.26646	6.84453	nucleus	dNS1_vs_mock	16
4.22913e+06	chr9	98051073	98051684	ERV1	MER57-int	0.118994	3.18276	6.84453	nucleus	IAV_vs_mock	8
3.24901e+06	chr5	102907254	102908479	L1	L1PA2	NA	1.19264	6.84452	nucleus	dNS1_vs_mock	16
478141	chr10	68354846	68355146	Alu	AluSx1	0.269976	1.70335	6.8445	nucleus	IAV_vs_mock	16
385683	chr10	5733226	5733514	Alu	AluSz	0.276902	1.58024	6.84449	nucleus	IAV_vs_mock	16
584306	chr11	311518	312224	ERV1	LTR8	0.377077	1.88717	6.84433	nucleus	IAV_vs_mock	16
3.287e+06	chr5	131434249	131434538	Alu	AluJr	0.391099	1.61749	6.84429	nucleus	IAV_vs_mock	16
2.2249e+06	chr2	190929475	190929769	Alu	AluSx1	NA	1.31652	6.84429	nucleus	IAV_vs_mock	16
488221	chr10	73263383	73265043	L1	L1MC4a	NA	1.4241	6.84428	nucleus	IAV_vs_mock	16
1.22222e+06	chr14	69027213	69027829	L1	L1ME1	0.418958	1.70253	6.84419	nucleus	IAV_vs_mock	16
1.33321e+06	chr15	50526979	50527089	CR1	L3	NA	1.37524	6.84419	nucleus	IAV_vs_mock	16
656971	chr11	46727496	46727806	Alu	AluJb	NA	1.3	6.84419	nucleus	IAV_vs_mock	16
3.24179e+06	chr5	97152171	97152969	L1	L1MA3	0.418958	2.69718	6.84419	nucleus	IAV_vs_mock	16
1.5016e+06	chr16	51248906	51255051	L1	L1PA4	NA	1.39959	6.84416	cytosol	dNS1_vs_mock	16
3.68383e+06	chr7	39598495	39598814	Alu	AluJb	NA	1.23878	6.84413	nucleus	IAV_vs_mock	8
826010	chr12	20785786	20786152	ERVL-MaLR	THE1B	0.474589	2.14348	6.84413	nucleus	IAV_vs_mock	8
429363	chr10	31991183	31991758	ERVL-MaLR	MLT1G1	0.0575493	1.74077	6.84372	nucleus	IAV_vs_mock	16
4.1382e+06	chr9	19344837	19345118	ERVL-MaLR	MLT1A0	0.2673	2.27347	6.84363	nucleus	IAV_vs_mock	8
2.51995e+06	chr22	41417741	41417871	MIR	MIRb	NA	1.31023	6.84361	nucleus	IAV_vs_mock	16
3.28839e+06	chr5	132428774	132429110	L2	L2c	0.102658	2.61761	6.84353	nucleus	dNS1_vs_mock	16
3.32078e+06	chr5	151086149	151086310	L2	L2b	0.0347205	2.2836	6.84334	nucleus	dNS1_vs_mock	8
2.97013e+06	chr4	88505103	88505596	L2	L2d2	NA	1.19999	6.84332	nucleus	IAV_vs_mock	8
1.29433e+06	chr15	25287454	25288211	L1	L1M3c	NA	1.44186	6.84315	nucleus	IAV_vs_mock	16
3.42567e+06	chr6	31846713	31846847	Alu	FLAM_C	0.419025	1.94138	6.84315	nucleus	IAV_vs_mock	16
3.42001e+06	chr6	28293445	28295835	TcMar-Tigger	Tigger1	0.408439	2.66248	6.84312	nucleus	IAV_vs_mock	16
3.20065e+06	chr5	69186852	69187133	Alu	AluSz	NA	1.3258	6.84311	nucleus	IAV_vs_mock	16
2.97013e+06	chr4	88507738	88507936	hAT-Charlie	MER30	0.200908	1.63845	6.84305	nucleus	IAV_vs_mock	16
81099.2	chr1	41058680	41059165	ERV1	LTR34	NA	1.14737	6.84305	nucleus	IAV_vs_mock	16
2.79587e+06	chr3	172625452	172625789	L2	L2b	0.300938	2.21563	6.84294	nucleus	dNS1_vs_mock	8
3.78363e+06	chr7	105138517	105138802	Alu	AluJb	NA	1.35403	6.84288	nucleus	IAV_vs_mock	16
2.24823e+06	chr2	206091767	206092075	Alu	AluSg	0.286679	1.50974	6.84288	nucleus	IAV_vs_mock	16
1.39362e+06	chr15	85148193	85150829	L1	L1MC1	0.336881	2.5429	6.84279	nucleus	IAV_vs_mock	16
3.16933e+06	chr5	43281269	43281668	ERVL	LTR16E2	0.391099	1.56911	6.84268	nucleus	IAV_vs_mock	16
2.01023e+06	chr2	42231082	42231250	L2	L2	NA	1.40221	6.84268	nucleus	IAV_vs_mock	16
1.63534e+06	chr17	37544305	37544614	Alu	AluSq2	NA	1.19905	6.84266	nucleus	IAV_vs_mock	16
73738.1	chr1	37505697	37505990	L1	L1M4	NA	1.25656	6.84257	nucleus	IAV_vs_mock	16
179071	chr1	100005057	100006760	L1	L1MA4A	NA	1.22873	6.84257	nucleus	IAV_vs_mock	16
2.98916e+06	chr4	102606866	102607032	CR1	L3b	0.419026	1.49662	6.84257	nucleus	IAV_vs_mock	16
753542	chr11	110162149	110162381	L1	L1ME4c	NA	1.43482	6.84257	nucleus	IAV_vs_mock	16
4.04701e+06	chr8	124083359	124089521	L1	L1MA3	0.419026	2.08174	6.84257	nucleus	IAV_vs_mock	16
489142	chr10	73739737	73740031	Alu	AluSx1	0.0351858	1.8386	6.84249	nucleus	IAV_vs_mock	16
4.50438e+06	chrX	41332462	41332513	MIR	MIR	0.0229823	3.11657	6.84241	nucleus	dNS1_vs_mock	16
1.61831e+06	chr17	28783811	28784091	Alu	AluSx1	0.152582	4.07269	6.84228	nucleus	IAV_vs_mock	16
1.88904e+06	chr19	32855721	32855985	ERV1	MER83	0.474698	2.45144	6.84228	nucleus	IAV_vs_mock	8
612046	chr11	18459617	18460040	L1	L1MC3	0.474698	1.99596	6.84228	nucleus	IAV_vs_mock	8
3.17951e+06	chr5	55167582	55167874	Alu	AluJb	NA	1.02439	6.84228	nucleus	IAV_vs_mock	8
2.23408e+06	chr2	197477956	197478276	ERVL	LTR47A	0.00393937	5.72335	6.84223	nucleus	IAV_vs_mock	16
3.40274e+06	chr6	17620800	17621932	L1	L1MA4	0.415726	1.93653	6.84216	nucleus	IAV_vs_mock	8
3.77298e+06	chr7	99407554	99407765	MIR	MIRb	0.00825828	2.67165	6.84209	nucleus	IAV_vs_mock	8
858186	chr12	45885948	45887049	ERVL-MaLR	THE1C-int	8.09501e-10	6.26633	6.84195	nucleus	IAV_vs_mock	16
810787	chr12	10481372	10487825	L1	L1PA7	0.419045	1.55412	6.84153	nucleus	IAV_vs_mock	16
1.861e+06	chr19	13781213	13781514	Alu	AluSz6	NA	1.41481	6.84153	nucleus	IAV_vs_mock	16
3.28688e+06	chr5	131362865	131363154	Alu	AluSx	NA	1.17561	6.84153	nucleus	IAV_vs_mock	16
1.33327e+06	chr15	50549646	50550271	L1	L1MC4	NA	1.40908	6.84138	nucleus	IAV_vs_mock	16
4.02966e+06	chr8	113421558	113422312	ERV1	LTR48	0.1319	1.56089	6.84134	nucleus	IAV_vs_mock	16
194685	chr1	111105314	111107169	L1	L1MA4	NA	1.39478	6.84129	nucleus	IAV_vs_mock	16
2.10195e+06	chr2	105396121	105396590	ERVL	MLT2B4	0.38421	2.06632	6.84112	nucleus	IAV_vs_mock	8
3.78366e+06	chr7	105155481	105155590	hAT-Charlie	MER20	0.388071	1.57448	6.84108	nucleus	IAV_vs_mock	16
1.74393e+06	chr18	21643635	21644040	ERVL-MaLR	MSTC	NA	1.42577	6.84105	nucleus	IAV_vs_mock	16
1.53904e+06	chr16	72038346	72038632	Alu	AluJb	NA	1.29756	6.84104	nucleus	IAV_vs_mock	16
232678	chr1	155598122	155598414	Alu	AluSp	0.419045	1.53002	6.84096	nucleus	IAV_vs_mock	16
2.42488e+06	chr21	17577746	17578344	L1	L1MB1	NA	1.47599	6.84095	nucleus	IAV_vs_mock	16
379564	chr10	1031156	1031444	Alu	AluSg7	NA	1.26917	6.84095	nucleus	IAV_vs_mock	16
3.54711e+06	chr6	116564874	116566201	ERV1	LTR2752	NA	1.34298	6.84095	nucleus	IAV_vs_mock	16
2.5561e+06	chr3	11412414	11413997	L1	L1MB3	NA	1.35263	6.84095	nucleus	IAV_vs_mock	16
1.85812e+06	chr19	12638917	12639029	Alu	AluJo	NA	1.44517	6.84095	nucleus	IAV_vs_mock	16
1.22959e+06	chr14	73336512	73336949	L1	L1MEg1	NA	1.45171	6.84095	nucleus	IAV_vs_mock	16
2.90213e+06	chr4	39827007	39827296	Alu	AluSg	NA	1.27153	6.84095	nucleus	IAV_vs_mock	16
3.40267e+06	chr6	17577195	17577706	ERV1	LTR10A	NA	1.2551	6.84095	nucleus	IAV_vs_mock	8
4.66302e+06	chrY	2917813	2919472	L1	L1PA3	NA	1.31226	6.84095	nucleus	IAV_vs_mock	8
2.69058e+06	chr3	101622246	101622540	Alu	AluJr	NA	1.48756	6.84095	nucleus	IAV_vs_mock	8
1.36214e+06	chr15	67220960	67221186	CR1	CR1_Mam	NA	1.30271	6.84093	nucleus	IAV_vs_mock	16
1.21019e+06	chr14	61733079	61733340	Alu	AluSx	0.000284359	2.94128	6.84013	nucleus	dNS1_vs_mock	16
2.35711e+06	chr20	35309180	35309449	Alu	AluJb	NA	1.16727	6.83993	nucleus	IAV_vs_mock	16
232602	chr1	155571171	155571202	Alu	AluJr	0.419087	1.72911	6.83991	nucleus	IAV_vs_mock	16
3.60859e+06	chr6	158612303	158613921	ERV1	LTR19-int	0.0454979	3.64317	6.83973	nucleus	IAV_vs_mock	8
2.38641e+06	chr20	49244690	49244957	Alu	AluSq2	4.80151e-05	6.69014	6.83965	cytosol	dNS1_vs_mock	16
3.94164e+06	chr8	53891895	53892382	L1	L1PA3	0.181941	3.94213	6.83962	nucleus	IAV_vs_mock	8
3.36557e+06	chr5	176276447	176282584	L1	L1PA2	NA	1.18848	6.83954	nucleus	IAV_vs_mock	8
1.53455e+06	chr16	69734400	69734457	L1	HAL1	0.394758	1.48187	6.83944	nucleus	IAV_vs_mock	16
3.21702e+06	chr5	79329925	79330308	ERVL-MaLR	MLT1B	NA	1.21264	6.83943	nucleus	IAV_vs_mock	16
4.27853e+06	chr9	125211707	125211982	Alu	AluSz	NA	1.20512	6.83933	nucleus	IAV_vs_mock	16
3.66611e+06	chr7	28067779	28067885	MIR	MIR1_Amn	0.419092	1.65366	6.83933	nucleus	IAV_vs_mock	16
3.59735e+06	chr6	151336463	151336761	Alu	AluSx	NA	1.26718	6.83933	nucleus	IAV_vs_mock	16
2.7739e+06	chr3	157036408	157037355	L1	HAL1	NA	1.39762	6.83933	nucleus	IAV_vs_mock	16
924878	chr12	89381241	89381432	MIR	MIRc	NA	1.3155	6.8391	nucleus	IAV_vs_mock	8
858105	chr12	45832475	45832639	Alu	FRAM	0.474763	1.873	6.8391	nucleus	IAV_vs_mock	8
2.96757e+06	chr4	87004309	87005016	hAT-Charlie	Charlie1a	NA	1.14392	6.83898	cytosol	dNS1_vs_mock	16
876671	chr12	56563656	56563792	Alu	AluJo	0.419132	1.7443	6.83829	nucleus	IAV_vs_mock	16
1.0545e+06	chr13	46768052	46768978	L1	L1ME3A	NA	1.22751	6.83829	nucleus	IAV_vs_mock	16
3.5389e+06	chr6	110976039	110976142	ERVL-MaLR	MLT1D	NA	1.46136	6.83777	nucleus	IAV_vs_mock	16
794887	chr12	938128	938400	L1	L1MC4	0.292359	1.5364	6.83774	nucleus	IAV_vs_mock	16
2.76398e+06	chr3	150378829	150379194	ERVL-MaLR	MSTA	0.419158	2.06659	6.83771	nucleus	IAV_vs_mock	16
931701	chr12	93507515	93507829	ERVL-MaLR	MLT1H	NA	1.24008	6.83763	nucleus	IAV_vs_mock	8
2.7641e+06	chr3	150467404	150467556	L1	L1MC5	NA	1.38764	6.83756	nucleus	IAV_vs_mock	8
957457	chr12	107719179	107719548	L1	L1ME3G	0.23782	2.50667	6.83727	nucleus	IAV_vs_mock	8
3.16037e+06	chr5	37283985	37284241	Alu	AluSx4	NA	1.19618	6.83727	nucleus	IAV_vs_mock	16
1.91199e+06	chr19	44292245	44293167	L1	L1PA15-16	NA	1.17765	6.83725	nucleus	IAV_vs_mock	8
3.01191e+06	chr4	119299622	119299857	L2	L2	0.00958198	2.15473	6.83696	nucleus	IAV_vs_mock	8
3.03804e+06	chr4	139066992	139067313	Alu	AluJb	0.00511882	2.59462	6.83694	nucleus	dNS1_vs_mock	8
4.50438e+06	chrX	41332244	41332446	hAT-Charlie	MER20B	0.0026471	4.20454	6.83681	nucleus	dNS1_vs_mock	8
1.91199e+06	chr19	44293192	44295867	L1	L1PA15-16	0.366031	4.88923	6.8366	nucleus	IAV_vs_mock	8
3.41595e+06	chr6	25964337	25964637	ERV1	LTR29	NA	1.24798	6.83657	nucleus	IAV_vs_mock	16
876635	chr12	56548999	56549294	Alu	AluSz	0.399423	3.4826	6.83656	nucleus	IAV_vs_mock	16
1.63217e+06	chr17	35862496	35862617	MIR	MIRb	0.0233725	2.96595	6.83653	nucleus	IAV_vs_mock	8
3.88968e+06	chr8	18042958	18043309	ERVL-MaLR	THE1A	NA	1.46147	6.83653	nucleus	IAV_vs_mock	16
3.63595e+06	chr7	6677843	6678143	Alu	AluSx1	0.040388	1.50602	6.83611	nucleus	IAV_vs_mock	16
1.21015e+06	chr14	61708904	61709195	Alu	AluSp	0.00800235	4.28286	6.83606	nucleus	dNS1_vs_mock	16
2.25425e+06	chr2	210068265	210068589	L1	L1ME2	0.419045	2.05918	6.83595	nucleus	IAV_vs_mock	16
2.38755e+06	chr20	49695206	49695255	Alu	AluSq2	0.0538457	4.06085	6.83592	nucleus	dNS1_vs_mock	8
1.33602e+06	chr15	52100280	52100861	ERVL	MER73	0.474813	2.36917	6.83592	nucleus	IAV_vs_mock	8
1.32615e+06	chr15	45636989	45637249	Alu	AluSx1	NA	1.5794	6.83587	cytosol	dNS1_vs_mock	8
3.67337e+06	chr7	32605098	32605440	ERVL-MaLR	MSTD	NA	1.42685	6.8357	nucleus	IAV_vs_mock	8
229548	chr1	154030733	154031046	Alu	AluJr	NA	1.54419	6.8357	nucleus	IAV_vs_mock	8
2.23902e+06	chr2	200832806	200833197	ERVL	ERVL-E-int	0.474813	1.90528	6.8357	nucleus	IAV_vs_mock	8
2.69061e+06	chr3	101643136	101643828	ERV1	LTR8A	NA	1.46854	6.8357	nucleus	IAV_vs_mock	8
4.60349e+06	chrX	119523474	119523870	L2	L2a	0.474813	2.45532	6.8357	nucleus	IAV_vs_mock	8
4.13811e+06	chr9	19302647	19303038	L2	L2a	0.474813	1.82433	6.8357	nucleus	IAV_vs_mock	8
229517	chr1	154018272	154018773	L2	L2	0.474813	2.08442	6.8357	nucleus	IAV_vs_mock	8
680389	chr11	65521819	65522784	ERVK	LTR13A	NA	1.13944	6.8357	nucleus	IAV_vs_mock	8
371807	chr1	244658034	244658211	L2	L2	0.474813	2.11798	6.8357	nucleus	IAV_vs_mock	8
2.57083e+06	chr3	20169623	20169781	TcMar-Tigger	Tigger12c	NA	1.43805	6.83564	nucleus	IAV_vs_mock	16
1.3332e+06	chr15	50520307	50520599	Alu	AluJb	0.437773	3.45496	6.83563	nucleus	IAV_vs_mock	8
309131	chr1	205295753	205295854	CR1	L3	NA	1.81836	6.83556	nucleus	dNS1_vs_mock	16
2.90215e+06	chr4	39833678	39834067	TcMar-Mariner	HSMAR2	0.35191	2.35805	6.83522	nucleus	IAV_vs_mock	16
3.92317e+06	chr8	38218189	38218481	Alu	AluJb	0.419321	1.76013	6.83504	nucleus	IAV_vs_mock	16
1.22174e+06	chr14	68779263	68779571	Alu	AluSx1	0.00113055	2.69886	6.8349	nucleus	IAV_vs_mock	16
680116	chr11	65375194	65375675	L2	L2c	0.191003	1.86462	6.83489	nucleus	IAV_vs_mock	8
950404	chr12	104089612	104091311	L1	HAL1	0.36881	2.51341	6.8346	nucleus	IAV_vs_mock	8
1.21466e+06	chr14	64479431	64479950	ERVL	MLT2B4	7.48728e-12	7.55883	6.83453	nucleus	IAV_vs_mock	16
2.01036e+06	chr2	42309448	42310221	L1	L1MB7	0.000311653	5.33349	6.83451	cytosol	dNS1_vs_mock	16
1.6183e+06	chr17	28780909	28781132	L1	L1MA8	0.353814	2.31861	6.83438	nucleus	IAV_vs_mock	16
3.77357e+06	chr7	99756139	99756399	L1	L1MC4	NA	1.08026	6.83437	nucleus	IAV_vs_mock	8
741754	chr11	102341892	102342308	ERVL?	LTR55	NA	1.22561	6.83437	nucleus	IAV_vs_mock	8
1.90274e+06	chr19	39538340	39538766	L1	L1ME4b	0.105717	1.70148	6.83425	nucleus	IAV_vs_mock	8
2.09305e+06	chr2	99277101	99278091	ERVK	HERVK9-int	0.0294493	1.92141	6.83398	nucleus	IAV_vs_mock	16
2.03081e+06	chr2	55045435	55045512	L2	L2a	0.387022	2.07987	6.8339	nucleus	IAV_vs_mock	16
4.24747e+06	chr9	109024390	109025074	L2	L2b	0.0596399	2.39554	6.8339	nucleus	IAV_vs_mock	16
2.35435e+06	chr20	34063078	34063178	MIR	MIR	NA	1.36669	6.83384	nucleus	IAV_vs_mock	8
931497	chr12	93427422	93427764	L1	L1MB7	0.474906	1.89014	6.83384	nucleus	IAV_vs_mock	8
254411	chr1	169205671	169205980	L2	L2c	0.419092	1.80845	6.8338	nucleus	IAV_vs_mock	16
3.2884e+06	chr5	132431595	132432097	ERVL-MaLR	MLT1J	0.347303	2.11107	6.83355	nucleus	dNS1_vs_mock	16
3.78367e+06	chr7	105163107	105163512	TcMar-Mariner	HSMAR2	0.145797	2.22196	6.83331	nucleus	IAV_vs_mock	8
1.19108e+06	chr14	49629467	49629674	Alu	AluSz	0.126969	2.7469	6.83316	nucleus	IAV_vs_mock	16
1.5865e+06	chr17	6936235	6936341	L1	L1ME3B	0.0530776	2.35116	6.83311	nucleus	IAV_vs_mock	16
3.18871e+06	chr5	61090691	61092801	L1	L1PA13	0.232071	2.52569	6.83302	nucleus	IAV_vs_mock	8
2.37546e+06	chr20	44298950	44300378	ERV1	LTR12C	NA	0.689306	6.83301	nucleus	dNS1_vs_mock	16
1.65087e+06	chr17	45152745	45153031	Alu	AluSp	NA	1.28837	6.8328	nucleus	IAV_vs_mock	8
350228	chr1	231341705	231341987	Alu	AluSz6	0.0870973	2.1878	6.83274	nucleus	IAV_vs_mock	8
3.28848e+06	chr5	132474373	132474831	ERVL-MaLR	MLT1D	2.93567e-07	6.4692	6.83267	nucleus	dNS1_vs_mock	8
1.19656e+06	chr14	52859062	52859312	MIR	MIRb	NA	1.16508	6.83251	nucleus	IAV_vs_mock	8
232616	chr1	155576122	155576326	L1	L1M4	0.474906	2.90901	6.83251	nucleus	IAV_vs_mock	8
223538	chr1	150585144	150585277	Alu	AluSx	0.156511	2.37678	6.83206	nucleus	IAV_vs_mock	16
3.18858e+06	chr5	61004940	61006715	L1	L1PA5	0.208171	3.16983	6.8312	nucleus	IAV_vs_mock	8
1.15581e+06	chr14	24125235	24125473	hAT-Charlie	Charlie2a	NA	1.40412	6.83117	nucleus	IAV_vs_mock	8
4.00982e+06	chr8	100401821	100407948	L1	L1PA5	0.419223	2.07394	6.83092	nucleus	IAV_vs_mock	16
2.03091e+06	chr2	55090685	55091453	L2	L2a	0.419223	2.27975	6.83092	nucleus	IAV_vs_mock	16
3.99313e+06	chr8	89875964	89876145	MIR	MIR	NA	1.6444	6.83077	nucleus	IAV_vs_mock	8
3.22192e+06	chr5	82246564	82248694	L1	L1M4a1	0.0252242	2.90026	6.83074	nucleus	IAV_vs_mock	8
2.5964e+06	chr3	37022427	37022511	L2	L2b	NA	1.0943	6.83064	nucleus	IAV_vs_mock	8
634073	chr11	32704581	32705727	ERV1	LTR2752	NA	1.21073	6.83064	nucleus	IAV_vs_mock	8
279105	chr1	185065012	185065802	ERV1	LTR12	NA	1.20446	6.83064	nucleus	IAV_vs_mock	8
1.42362e+06	chr16	2065988	2066642	L1	L1MB8	0.474974	1.69116	6.83064	nucleus	IAV_vs_mock	8
844466	chr12	32805898	32810021	L1	L1PA11	0.0176597	6.69038	6.83004	nucleus	IAV_vs_mock	8
222655	chr1	150194691	150195167	ERVL-MaLR	MLT1C2	0.475085	2.21367	6.82909	nucleus	IAV_vs_mock	8
1.68128e+06	chr17	61637734	61640546	L1	L1MA3	NA	1.30797	6.82909	nucleus	IAV_vs_mock	8
1.32434e+06	chr15	44644184	44645150	L1	L1PA15	NA	1.3118	6.82903	nucleus	IAV_vs_mock	8
575090	chr10	125874559	125874941	L1	L1MC4	0.411941	1.73498	6.82899	nucleus	IAV_vs_mock	8
1.48691e+06	chr16	31055687	31055826	ERVL-MaLR	MLT1F-int	0.385644	2.20338	6.82895	nucleus	IAV_vs_mock	8
2.6412e+06	chr3	63994030	63994185	hAT-Charlie	MER5B	NA	1.27372	6.82881	nucleus	IAV_vs_mock	8
3.42566e+06	chr6	31843047	31843221	Alu	AluSx	NA	1.20974	6.82878	nucleus	IAV_vs_mock	8
1.26527e+06	chr14	94345849	94346028	hAT-Charlie	MER20	NA	0.927937	6.82814	nucleus	dNS1_vs_mock	16
3.1514e+06	chr5	31687356	31687606	ERVL-MaLR	MLT1B-int	NA	0.849285	6.82813	nucleus	dNS1_vs_mock	16
614915	chr11	20130226	20130614	ERVL-MaLR	MSTD	NA	0.723414	6.82812	nucleus	dNS1_vs_mock	16
4.50421e+06	chrX	41273842	41274024	ERVL-MaLR	MLT1H2	NA	0.850376	6.82811	nucleus	dNS1_vs_mock	16
3.66318e+06	chr7	26179228	26179516	Alu	AluJb	NA	1.55595	6.8281	nucleus	dNS1_vs_mock	16
1.38914e+06	chr15	82433174	82433311	MIR	MIR3	NA	1.14478	6.8281	nucleus	dNS1_vs_mock	16
1.26686e+06	chr14	95173719	95174076	L2	L2d2	NA	0.728392	6.8281	nucleus	dNS1_vs_mock	16
876698	chr12	56574867	56575177	Alu	AluY	1.80109e-09	6.57175	6.82807	nucleus	IAV_vs_mock	16
1.90205e+06	chr19	39232893	39233036	L1	L1ME3C	NA	1.29851	6.82788	nucleus	dNS1_vs_mock	16
1.61837e+06	chr17	28805079	28805264	Alu	AluJb	0.452967	3.11096	6.82782	nucleus	IAV_vs_mock	8
2.03962e+06	chr2	61137927	61138229	L1	L1M5	NA	1.5811	6.82775	nucleus	IAV_vs_mock	8
1.20522e+06	chr14	58376104	58376315	L2	L2c	0.419387	1.92045	6.82767	nucleus	IAV_vs_mock	16
3.28847e+06	chr5	132468604	132469069	L1	L1ME3B	1.06728e-05	7.14384	6.82764	nucleus	dNS1_vs_mock	8
4.14092e+06	chr9	21070627	21070807	MIR	MIRb	NA	1.5993	6.82723	nucleus	dNS1_vs_mock	16
1.67801e+06	chr17	59850401	59850714	Alu	AluSx1	0.475199	1.69462	6.82722	nucleus	IAV_vs_mock	8
3.79496e+06	chr7	112757149	112758070	ERV1	LTR78	NA	1.34783	6.82722	nucleus	IAV_vs_mock	8
2.94808e+06	chr4	74089977	74090273	Alu	AluSp	NA	1.42553	6.82722	nucleus	IAV_vs_mock	8
3.36786e+06	chr5	177327534	177327838	ERVL-MaLR	MLT1C2	NA	1.49906	6.82715	nucleus	IAV_vs_mock	8
3.29832e+06	chr5	138544282	138544330	L2	L2a	0.40412	1.89197	6.82711	nucleus	IAV_vs_mock	8
1.95289e+06	chr2	6885020	6885342	ERVL	MER68	0.81797	2.29682	6.82658	nucleus	dNS1_vs_mock	8
3.76509e+06	chr7	94633070	94633316	tRNA-RTE	MamSINE1	0.474974	2.21807	6.82615	nucleus	IAV_vs_mock	8
3.29823e+06	chr5	138500228	138500536	Alu	AluSx1	0.475209	2.18424	6.82535	nucleus	IAV_vs_mock	8
2.97002e+06	chr4	88443178	88443735	ERV1	HERV4_I-int	5.75302e-06	11.3488	6.82515	cytosol	dNS1_vs_mock	16
760564	chr11	114396238	114396443	hAT-Charlie	MER103C	NA	1.34496	6.82443	nucleus	IAV_vs_mock	8
1.35408e+06	chr15	63316884	63317186	Alu	AluSx	0.0289975	2.90606	6.82434	nucleus	IAV_vs_mock	8
2.85001e+06	chr4	7048569	7049088	L1	L1MB3	0.000931161	3.18007	6.82433	nucleus	IAV_vs_mock	8
3.79257e+06	chr7	111119324	111119471	L2	L2c	0.147992	2.77324	6.82431	nucleus	dNS1_vs_mock	8
3.70727e+06	chr7	56095167	56095501	Alu	AluSg	NA	1.62185	6.82415	nucleus	IAV_vs_mock	8
817611	chr12	14795935	14796393	L1	L1ME2z	NA	1.28642	6.82401	nucleus	IAV_vs_mock	8
2.69062e+06	chr3	101646171	101646465	Alu	AluSp	0.475209	1.99776	6.82401	nucleus	IAV_vs_mock	8
232848	chr1	155691208	155691828	L1	L1MB7	0.475209	1.70488	6.82401	nucleus	IAV_vs_mock	8
3.78817e+06	chr7	107807079	107807476	L1	L1MA4	NA	1.26835	6.82401	nucleus	IAV_vs_mock	8
2.97002e+06	chr4	88450017	88450866	ERV1	HERV4_I-int	0.00140573	3.60311	6.82327	nucleus	dNS1_vs_mock	16
2.01026e+06	chr2	42248008	42248235	Alu	AluJr4	NA	0.884792	6.82319	nucleus	dNS1_vs_mock	16
1.90377e+06	chr19	40151182	40151405	ERVL-MaLR	MLT1J	NA	0.899995	6.82318	nucleus	dNS1_vs_mock	16
2.85141e+06	chr4	7913107	7913408	Alu	AluJb	NA	1.19956	6.82256	nucleus	dNS1_vs_mock	8
2.22489e+06	chr2	190924635	190924925	Alu	AluSc	9.53989e-05	3.76052	6.82226	nucleus	IAV_vs_mock	16
3.99308e+06	chr8	89847358	89847863	L1	L1MA7	NA	1.51602	6.82213	nucleus	IAV_vs_mock	8
1.90271e+06	chr19	39525061	39525516	ERVL	MER77B	0.475304	2.21156	6.8219	nucleus	IAV_vs_mock	8
4.14093e+06	chr9	21072647	21073320	L1	L1ME1	0.000158959	3.5265	6.82189	nucleus	dNS1_vs_mock	16
3.20065e+06	chr5	69185023	69185318	Alu	AluSz	0.315222	3.03583	6.82131	nucleus	IAV_vs_mock	16
2.04695e+06	chr2	65267135	65267347	hAT-Charlie	MER58A	0.129543	1.99182	6.82101	nucleus	dNS1_vs_mock	8
2.01026e+06	chr2	42249919	42250126	NA	MER130	0.0891365	2.21314	6.82091	nucleus	IAV_vs_mock	8
4.15621e+06	chr9	32526585	32526811	L1	L1ME2	0.0242095	2.60549	6.82068	nucleus	dNS1_vs_mock	8
2.76413e+06	chr3	150483851	150484143	Alu	AluSp	0.475321	2.47743	6.82057	nucleus	IAV_vs_mock	8
1.70715e+06	chr17	75798786	75799085	Alu	AluY	0.475321	3.55964	6.82057	nucleus	IAV_vs_mock	8
2.94805e+06	chr4	74062098	74062208	MIR	MIR3	NA	1.20662	6.82056	nucleus	IAV_vs_mock	8
760517	chr11	114371566	114371745	hAT-Charlie	MER5A	NA	1.20783	6.82056	nucleus	IAV_vs_mock	8
4.2105e+06	chr9	86074927	86075279	ERVL-MaLR	MLT1A0	0.475321	1.72911	6.82056	nucleus	IAV_vs_mock	8
3.83451e+06	chr7	139088241	139088655	ERVL-MaLR	MLT1J	0.089264	2.05282	6.82046	nucleus	dNS1_vs_mock	16
3.17642e+06	chr5	53082517	53082882	L1	L1MC1	NA	1.12134	6.82035	nucleus	IAV_vs_mock	8
1.42631e+06	chr16	3635490	3636539	L1	L1MCa	0.365252	2.13731	6.82033	nucleus	IAV_vs_mock	16
1.20493e+06	chr14	58213876	58214402	L1	L1MA1	0.270358	2.03895	6.81983	nucleus	IAV_vs_mock	8
1.90389e+06	chr19	40194726	40195275	L2	L2a	0.0593569	1.8723	6.81939	nucleus	IAV_vs_mock	8
1.67209e+06	chr17	56929278	56931849	ERV1	MER4-int	0.0548873	6.37775	6.81931	nucleus	IAV_vs_mock	16
1.15582e+06	chr14	24126377	24126580	Alu	AluSx3	NA	1.57192	6.81923	nucleus	IAV_vs_mock	8
3.77221e+06	chr7	99074336	99074616	L1	L1M4	NA	1.31996	6.81868	nucleus	IAV_vs_mock	8
470264	chr10	63157567	63157875	Alu	AluJb	0.475354	1.85076	6.81868	nucleus	IAV_vs_mock	8
4.60363e+06	chrX	119595398	119595615	L1	L1MD	NA	1.52612	6.81868	nucleus	IAV_vs_mock	8
4.15709e+06	chr9	33048847	33049648	L1	L1MC1	0.0115179	3.06493	6.81868	nucleus	IAV_vs_mock	16
3.91095e+06	chr8	30519793	30520464	L1	L1MC5a	0.0978621	3.12561	6.81863	nucleus	IAV_vs_mock	16
3.16565e+06	chr5	40720592	40721299	L1	L1M3d	0.012813	2.43765	6.81857	nucleus	IAV_vs_mock	16
3.41607e+06	chr6	26024414	26024527	hAT-Blackjack	MER81	NA	1.00168	6.8185	cytosol	dNS1_vs_mock	16
2.0103e+06	chr2	42268116	42268415	TcMar-Tigger	MER2B	0.0139342	3.15252	6.81845	nucleus	IAV_vs_mock	16
1.40037e+06	chr15	89257764	89258457	L2	L2b	0.161101	2.52827	6.81841	nucleus	IAV_vs_mock	8
741816	chr11	102388937	102389222	L1	L1MA8	0.260793	2.13482	6.81828	nucleus	IAV_vs_mock	16
3.4257e+06	chr6	31857105	31857196	hAT-Charlie	MER5A	0.144153	2.16731	6.81783	nucleus	IAV_vs_mock	8
194683	chr1	111100334	111102942	L1	L1PBa1	0.136626	2.61487	6.81779	nucleus	IAV_vs_mock	8
596511	chr11	9266226	9266423	MIR	MIR	NA	1.26849	6.81762	nucleus	IAV_vs_mock	16
4.50304e+06	chrX	40612728	40613093	ERVL-MaLR	MLT1A0	0.420324	1.51277	6.81762	nucleus	IAV_vs_mock	16
876701	chr12	56575915	56576055	TcMar-Tigger	Tigger7	0.412861	2.59589	6.81756	nucleus	IAV_vs_mock	16
4.60558e+06	chrX	120625053	120625361	Alu	AluSx1	0.403465	1.83846	6.81756	nucleus	IAV_vs_mock	8
634749	chr11	33075215	33075509	Alu	AluSg	0.167052	2.91788	6.81753	nucleus	IAV_vs_mock	16
3.16564e+06	chr5	40712362	40712729	ERVL	LTR79	NA	1.50664	6.81743	nucleus	dNS1_vs_mock	16
1.88816e+06	chr19	32401461	32401839	L2	L2	NA	1.20527	6.81734	nucleus	IAV_vs_mock	8
1.69398e+06	chr17	68274184	68274479	Alu	AluJb	0.475411	2.03406	6.81734	nucleus	IAV_vs_mock	8
3.16033e+06	chr5	37256390	37256865	ERV1	MER101-int	0.42035	1.56341	6.81705	nucleus	IAV_vs_mock	16
3.63737e+06	chr7	7616930	7617225	Alu	AluJr	NA	1.25508	6.81705	nucleus	IAV_vs_mock	16
1.35868e+06	chr15	65544407	65544565	L1	L1MC4a	NA	1.2308	6.81705	nucleus	IAV_vs_mock	16
4.22043e+06	chr9	92687050	92687455	L1	L1ME3B	NA	1.41134	6.81705	nucleus	IAV_vs_mock	16
3.42508e+06	chr6	31510565	31510845	Alu	AluSx	0.199369	1.75994	6.81686	nucleus	IAV_vs_mock	16
573783	chr10	124948448	124948871	L2	L2a	0.244785	2.28669	6.81662	nucleus	IAV_vs_mock	16
575083	chr10	125869796	125869834	L2	L2c	0.263483	2.016	6.81658	nucleus	IAV_vs_mock	16
1.74031e+06	chr18	13722982	13723317	ERVL	ERVL-E-int	NA	0.634815	6.81645	nucleus	dNS1_vs_mock	16
706629	chr11	79266970	79267301	L2	L2b	NA	0.651761	6.81645	nucleus	dNS1_vs_mock	16
1.95286e+06	chr2	6857626	6857900	Alu	AluYe5	NA	0.668569	6.81644	nucleus	dNS1_vs_mock	16
3.6661e+06	chr7	28061893	28062012	ERV1	MER39	NA	1.18687	6.81644	nucleus	dNS1_vs_mock	16
706602	chr11	79253844	79254397	L1	L1ME3G	NA	0.67371	6.81644	nucleus	dNS1_vs_mock	16
2.98865e+06	chr4	102239858	102240613	L1	L1PA5	NA	0.626332	6.81644	nucleus	dNS1_vs_mock	16
1.98664e+06	chr2	27635933	27636227	Alu	AluJb	0.174302	1.99896	6.81642	nucleus	IAV_vs_mock	8
2.97002e+06	chr4	88448931	88449710	ERV1	HERV4_I-int	0.00779744	3.51311	6.8164	nucleus	IAV_vs_mock	16
3.12294e+06	chr5	10690324	10691032	L1	L1MB3	0.072025	2.12698	6.81635	nucleus	dNS1_vs_mock	16
3.63536e+06	chr7	6428344	6428472	L1	L1MC4	0.420171	2.16634	6.81632	nucleus	IAV_vs_mock	16
4.1382e+06	chr9	19341843	19342147	Alu	AluSg	0.0180502	2.54386	6.8161	nucleus	IAV_vs_mock	8
4.58881e+06	chrX	109559177	109560067	L2	L2a	NA	1.39297	6.81598	nucleus	IAV_vs_mock	16
3.32076e+06	chr5	151081600	151081793	MIR	MIRb	1.32433e-05	7.08766	6.81568	cytosol	dNS1_vs_mock	16
3.92319e+06	chr8	38225020	38225390	ERVL-MaLR	THE1C	NA	1.44426	6.81561	nucleus	IAV_vs_mock	8
16028.1	chr1	10460263	10460518	Alu	AluSx1	NA	1.25963	6.81557	nucleus	IAV_vs_mock	16
2.01031e+06	chr2	42275071	42275369	hAT-Charlie	MER33	0.000180225	4.16498	6.81549	nucleus	IAV_vs_mock	8
1.21913e+06	chr14	67265581	67265884	Alu	AluSx	0.420171	1.81846	6.81547	nucleus	IAV_vs_mock	16
885412	chr12	62689080	62689645	L2	L2d2	NA	1.46411	6.81546	nucleus	IAV_vs_mock	8
532551	chr10	99951928	99952280	ERVL-MaLR	THE1B	NA	1.50913	6.81546	nucleus	IAV_vs_mock	8
3.02438e+06	chr4	128253158	128253723	ERV1	MER4-int	NA	1.30165	6.81546	nucleus	IAV_vs_mock	8
1.21298e+06	chr14	63649771	63650038	ERV1	LTR23	NA	1.09576	6.8154	nucleus	IAV_vs_mock	16
234149	chr1	156288683	156288728	CR1	L3	0.183618	1.55236	6.81533	nucleus	IAV_vs_mock	16
2.07634e+06	chr2	84919766	84920220	TcMar-Tigger	MER44B	0.0120504	2.27893	6.81532	nucleus	IAV_vs_mock	8
2.77886e+06	chr3	160412580	160412704	Alu	AluJr	0.415966	2.43071	6.81511	nucleus	IAV_vs_mock	16
2.04699e+06	chr2	65290910	65291206	Alu	AluSp	0.0649409	2.24108	6.81491	nucleus	IAV_vs_mock	16
2.03127e+06	chr2	55275034	55275328	Alu	AluSz	NA	1.35625	6.81491	nucleus	IAV_vs_mock	16
1.35377e+06	chr15	63146307	63146457	Alu	FRAM	NA	1.43778	6.81489	nucleus	IAV_vs_mock	16
1.62385e+06	chr17	31545670	31545886	L2	L2a	NA	1.40517	6.81449	nucleus	IAV_vs_mock	16
3.78367e+06	chr7	105160802	105160928	TcMar-Tigger	MER2	NA	1.18226	6.81449	nucleus	IAV_vs_mock	16
4.46615e+06	chrX	16779768	16779982	L2	L2b	0.420442	1.57549	6.81433	nucleus	IAV_vs_mock	16
2.77935e+06	chr3	160703555	160704816	ERVL	ERVL-E-int	0.420442	1.65085	6.81433	nucleus	IAV_vs_mock	16
532378	chr10	99857168	99857358	hAT-Charlie	MER58A	NA	1.24734	6.81433	nucleus	IAV_vs_mock	16
1.98417e+06	chr2	26329148	26329430	Alu	AluJb	NA	1.24532	6.81433	nucleus	IAV_vs_mock	16
223455	chr1	150535957	150536241	L2	L2d	NA	1.14714	6.81433	nucleus	IAV_vs_mock	16
2.61275e+06	chr3	47360119	47360590	ERV1	LTR10F	0.420442	1.50366	6.81433	nucleus	IAV_vs_mock	16
684157	chr11	67340318	67340456	Alu	FLAM_C	NA	1.08706	6.81433	nucleus	IAV_vs_mock	16
3.96033e+06	chr8	66911840	66912531	TcMar-Tigger	Tigger1	NA	1.30528	6.81433	nucleus	IAV_vs_mock	16
1.2785e+06	chr14	102023572	102023865	Alu	AluSz	0.420442	1.96881	6.81433	nucleus	IAV_vs_mock	16
3.0865e+06	chr4	173289285	173289916	ERV1	MER61F	0.416605	2.39774	6.81426	nucleus	IAV_vs_mock	16
223552	chr1	150588589	150588893	Alu	AluSp	7.23902e-05	4.12112	6.81404	nucleus	IAV_vs_mock	16
3.03885e+06	chr4	139464387	139465648	L1	L1PA6	NA	1.35635	6.81383	nucleus	IAV_vs_mock	16
289989	chr1	193099851	193099983	MIR	MIRb	NA	1.17996	6.81375	nucleus	IAV_vs_mock	16
1.35374e+06	chr15	63132536	63132827	Alu	AluJb	NA	1.10641	6.8137	nucleus	IAV_vs_mock	16
1.5337e+06	chr16	69353460	69353729	hAT-Charlie	Charlie29a	0.058876	2.09387	6.81347	nucleus	IAV_vs_mock	16
3.73942e+06	chr7	76315628	76315784	MIR	MIR	NA	1.37558	6.81334	nucleus	IAV_vs_mock	8
950104	chr12	103933288	103933594	ERVL-MaLR	MLT1I	0.292025	1.59314	6.81323	nucleus	IAV_vs_mock	16
3.01688e+06	chr4	122828003	122828125	MIR	MIRb	0.00113687	4.61388	6.81322	nucleus	dNS1_vs_mock	8
180679	chr1	101012972	101013423	TcMar-Tc2	Kanga1b	0.297296	1.48377	6.81321	nucleus	IAV_vs_mock	16
528065	chr10	97445353	97445425	L2	L2b	0.298218	1.60285	6.8132	nucleus	IAV_vs_mock	16
1.66295e+06	chr17	51198804	51199095	Alu	AluSz	NA	1.38816	6.8129	nucleus	IAV_vs_mock	16
3.28836e+06	chr5	132410150	132410286	MIR	MIRb	NA	1.47049	6.81289	nucleus	IAV_vs_mock	16
3.71866e+06	chr7	66979020	66979185	Alu	AluJr	NA	1.23824	6.81268	nucleus	IAV_vs_mock	16
4.62583e+06	chrX	134532726	134533299	ERV1	LTR8	NA	1.34084	6.81268	nucleus	IAV_vs_mock	16
4.61026e+06	chrX	123953538	123953707	NA	MamRep605b	NA	1.27259	6.81268	nucleus	IAV_vs_mock	16
2.79159e+06	chr3	170018254	170018746	ERVL-MaLR	MLT1D	NA	1.35703	6.81268	nucleus	IAV_vs_mock	16
2.22449e+06	chr2	190700858	190701000	MIR	MIRb	NA	1.41268	6.81268	nucleus	IAV_vs_mock	16
2.90068e+06	chr4	39171665	39173080	L1	L1MB7	NA	1.42531	6.81268	nucleus	IAV_vs_mock	16
1.19192e+06	chr14	50026158	50026456	Alu	AluSg4	0.213762	1.57883	6.81255	nucleus	IAV_vs_mock	16
2.04696e+06	chr2	65279422	65279749	Alu	AluSx	0.142655	1.94043	6.81239	nucleus	IAV_vs_mock	16
1.93724e+06	chr19	55398998	55399150	Alu	AluJb	0.0471347	1.84251	6.81221	nucleus	IAV_vs_mock	16
1.70715e+06	chr17	75798428	75798645	Alu	AluSz6	0.475085	2.38357	6.81199	nucleus	IAV_vs_mock	8
2.94353e+06	chr4	70800602	70800895	Alu	AluSx	NA	1.66527	6.81195	nucleus	IAV_vs_mock	8
4.22913e+06	chr9	98046838	98047026	ERV1	MER41-int	0.276414	1.59449	6.81165	nucleus	IAV_vs_mock	16
3.69212e+06	chr7	44808656	44808832	L1	L1MB7	0.235554	2.2791	6.81164	nucleus	IAV_vs_mock	8
2.73517e+06	chr3	131396257	131396589	ERVL-MaLR	MLT1H	0.420561	1.6238	6.81161	nucleus	IAV_vs_mock	16
4.16603e+06	chr9	37838610	37838838	Alu	AluSz6	NA	1.19428	6.81161	nucleus	IAV_vs_mock	16
1.33316e+06	chr15	50502672	50502795	Alu	FLAM_A	NA	1.31908	6.81158	nucleus	IAV_vs_mock	16
1.98398e+06	chr2	26222381	26222644	ERVL	ERVL-E-int	NA	1.20375	6.81157	nucleus	IAV_vs_mock	16
3.66316e+06	chr7	26168427	26168847	L1	L1PB1	NA	1.79351	6.81155	nucleus	dNS1_vs_mock	16
1.63225e+06	chr17	35893380	35893686	Alu	AluJr	NA	0.802771	6.81155	nucleus	dNS1_vs_mock	16
3.15866e+06	chr5	36247601	36247909	Alu	AluSx1	NA	1.03462	6.81155	nucleus	dNS1_vs_mock	16
2.59117e+06	chr3	33322378	33322720	L1	L1ME3F	NA	1.11186	6.81151	nucleus	IAV_vs_mock	16
465108	chr10	59889784	59889996	ERVL	LTR33A_	NA	0.721733	6.81148	nucleus	dNS1_vs_mock	16
2.96997e+06	chr4	88425561	88425848	L1	L1MB8	NA	0.666671	6.81148	nucleus	dNS1_vs_mock	16
3.2884e+06	chr5	132435069	132435410	L2	L2c	0.207815	2.67487	6.81143	nucleus	dNS1_vs_mock	16
4.15714e+06	chr9	33077245	33077509	Alu	AluSq2	0.152599	2.06128	6.81136	nucleus	IAV_vs_mock	8
2.35438e+06	chr20	34078823	34078916	L2	L2b	NA	1.24977	6.81121	nucleus	IAV_vs_mock	16
1.23045e+06	chr14	73675736	73676043	Alu	AluSg	NA	1.45087	6.81121	nucleus	IAV_vs_mock	16
1.21571e+06	chr14	65086260	65087826	ERVL-MaLR	THE1B-int	NA	1.15468	6.81113	nucleus	IAV_vs_mock	8
2.22455e+06	chr2	190733856	190734208	TcMar-Tigger	MamRep137	NA	1.35149	6.81103	nucleus	IAV_vs_mock	16
924883	chr12	89384858	89385367	L1	L1MC3	0.420561	1.54821	6.81103	nucleus	IAV_vs_mock	16
612065	chr11	18465817	18466171	L1	L1PA16	0.420561	1.50057	6.81103	nucleus	IAV_vs_mock	16
223588	chr1	150599182	150599288	L1	L1ME3G	NA	1.17071	6.81103	nucleus	IAV_vs_mock	16
2.05473e+06	chr2	70152362	70152752	L1	L1M6	0.420561	1.56184	6.81103	nucleus	IAV_vs_mock	16
3.6348e+06	chr7	6193403	6194169	L1	HAL1	NA	1.4253	6.81103	nucleus	IAV_vs_mock	16
517852	chr10	91893953	91894919	ERVK	LTR13A	NA	1.45113	6.81103	nucleus	IAV_vs_mock	16
3.1693e+06	chr5	43266757	43268201	L1	L1PB3	NA	1.30781	6.81103	nucleus	IAV_vs_mock	16
1.90377e+06	chr19	40150330	40150744	ERVL-MaLR	MSTA	0.420561	3.69684	6.81102	nucleus	IAV_vs_mock	16
514015	chr10	89405034	89405138	L2	L2b	0.0280117	2.19657	6.81097	nucleus	dNS1_vs_mock	16
223579	chr1	150596778	150597071	Alu	AluSp	0.0452474	1.64914	6.81067	nucleus	IAV_vs_mock	16
3.32077e+06	chr5	151082219	151082349	hAT-Charlie	UCON34	9.96209e-05	7.24322	6.81059	cytosol	dNS1_vs_mock	8
3.77329e+06	chr7	99537710	99537930	ERVL	LTR18B	0.168947	2.04197	6.81059	nucleus	IAV_vs_mock	16
1.67198e+06	chr17	56874943	56875087	ERVL-MaLR	MLT1L	0.47583	2.31969	6.8101	nucleus	IAV_vs_mock	8
3.77303e+06	chr7	99431755	99432769	ERVK	LTR5B	0.288355	1.57666	6.80997	nucleus	IAV_vs_mock	16
371815	chr1	244662596	244662845	L2	L2a	NA	1.39528	6.80995	nucleus	IAV_vs_mock	16
1.35669e+06	chr15	64657665	64657818	L2	L2	0.420604	1.55709	6.80995	nucleus	IAV_vs_mock	16
876654	chr12	56556377	56556675	Alu	AluSx	0.420604	2.10878	6.80995	nucleus	IAV_vs_mock	16
2.9e+06	chr4	38814730	38816327	ERVL-MaLR	MSTA-int	0.282085	4.65364	6.80984	nucleus	IAV_vs_mock	8
3.02355e+06	chr4	127845017	127845681	ERV1	MER50B	0.30896	1.68085	6.80964	nucleus	IAV_vs_mock	16
3.49928e+06	chr6	83126737	83127414	ERV1	LTR8A	0.307274	1.77168	6.80963	nucleus	IAV_vs_mock	16
1.71732e+06	chr17	81865114	81865339	Alu	AluJb	0.390921	1.81837	6.80958	nucleus	IAV_vs_mock	16
3.69224e+06	chr7	44856675	44856986	Alu	AluY	NA	1.36502	6.80955	nucleus	IAV_vs_mock	16
488042	chr10	73168716	73168934	MIR	MIRb	0.277422	1.82868	6.80955	nucleus	IAV_vs_mock	16
2.76521e+06	chr3	151104639	151105072	ERVL-MaLR	MLT1C2	0.743754	3.13657	6.80943	cytosol	dNS1_vs_mock	16
858125	chr12	45844319	45844610	hAT-Charlie	Charlie2b	0.420608	1.56803	6.80938	nucleus	IAV_vs_mock	16
1.34698e+06	chr15	59098717	59098865	ERVL-MaLR	MLT1F1	NA	1.43227	6.80907	nucleus	IAV_vs_mock	16
3.82792e+06	chr7	135055279	135056466	L1	L1MC2	NA	1.56186	6.80876	nucleus	IAV_vs_mock	8
3.41385e+06	chr6	24668217	24668520	Alu	AluSx	0.000169852	4.15444	6.80874	cytosol	dNS1_vs_mock	8
3.96617e+06	chr8	70576665	70578200	ERV1	MER52A	NA	1.29896	6.80866	nucleus	IAV_vs_mock	16
675695	chr11	62889665	62890221	ERVL	MER77B	0.118226	2.70017	6.80837	nucleus	IAV_vs_mock	8
2.03965e+06	chr2	61147207	61147353	Alu	AluJb	0.420629	1.67744	6.8083	nucleus	IAV_vs_mock	16
1.60507e+06	chr17	17209702	17209990	Alu	AluSx1	NA	1.41599	6.8083	nucleus	IAV_vs_mock	16
3.77328e+06	chr7	99535494	99535624	Alu	AluJo	NA	1.43218	6.8083	nucleus	IAV_vs_mock	16
2.71903e+06	chr3	121767098	121767774	L1	L1PA15-16	0.420629	1.54246	6.8083	nucleus	IAV_vs_mock	16
1.67198e+06	chr17	56874370	56874677	Alu	AluJb	0.420629	1.78408	6.8083	nucleus	IAV_vs_mock	16
1.20529e+06	chr14	58410072	58410346	Alu	AluJb	0.021959	2.4265	6.80809	nucleus	IAV_vs_mock	16
1.67785e+06	chr17	59781921	59782208	Alu	AluSz	0.19881	3.05625	6.808	nucleus	IAV_vs_mock	16
46517.3	chr1	24878820	24880513	ERVL-MaLR	MSTD-int	0.233012	2.61479	6.80775	nucleus	IAV_vs_mock	16
225133	chr1	151320358	151320448	CR1	Plat_L3	NA	1.32621	6.80772	nucleus	IAV_vs_mock	16
2.97013e+06	chr4	88510816	88511687	L1	L1ME1	6.37006e-05	6.49064	6.80761	nucleus	dNS1_vs_mock	16
4.16275e+06	chr9	36256748	36256924	MIR	MIR	0.0728949	2.53463	6.80755	nucleus	IAV_vs_mock	16
79409.2	chr1	40255159	40255794	L2	L2a	0.105091	3.0527	6.80753	nucleus	IAV_vs_mock	8
1.91085e+06	chr19	43669362	43669490	MIR	MIR	0.000112119	2.52261	6.80724	cytosol	dNS1_vs_mock	8
338823	chr1	224219286	224219484	Alu	AluSz6	NA	1.4505	6.80717	nucleus	IAV_vs_mock	8
3.04221e+06	chr4	141643149	141644238	L2	L2a	NA	1.44636	6.80706	nucleus	dNS1_vs_mock	8
858200	chr12	45895252	45895498	L2	L2c	0.0985018	1.76535	6.80687	nucleus	IAV_vs_mock	16
131474	chr1	67697647	67697833	MIR	MIRb	0.476064	4.38456	6.80686	nucleus	IAV_vs_mock	8
4.29011e+06	chr9	130712063	130712365	Alu	AluSp	0.000327882	3.76608	6.80665	cytosol	dNS1_vs_mock	16
55299.1	chr1	28599020	28599322	L2	L2c	0.420676	1.89533	6.80665	nucleus	IAV_vs_mock	16
1.34685e+06	chr15	59021154	59021450	Alu	AluSz	NA	1.46353	6.80664	nucleus	IAV_vs_mock	16
1.29103e+06	chr15	22899362	22899716	ERVL-MaLR	THE1B	0.420676	1.57835	6.80664	nucleus	IAV_vs_mock	16
1.61829e+06	chr17	28774729	28774942	Alu	AluSx	NA	1.23453	6.80664	nucleus	IAV_vs_mock	16
231452	chr1	154996779	154997070	Alu	AluY	NA	1.36211	6.80664	nucleus	IAV_vs_mock	16
3.73941e+06	chr7	76310185	76310350	MIR	MIR3	NA	1.58717	6.80662	nucleus	IAV_vs_mock	8
3.41924e+06	chr6	27817844	27818133	Alu	AluJb	0.476064	2.29195	6.80662	nucleus	IAV_vs_mock	8
1.95284e+06	chr2	6837851	6838133	Alu	AluJb	NA	1.10604	6.80657	nucleus	dNS1_vs_mock	8
1.34202e+06	chr15	56037668	56037839	hAT-Charlie	MER5B	NA	1.39176	6.80653	nucleus	dNS1_vs_mock	16
1.9529e+06	chr2	6895533	6895630	L2	L2c	NA	0.750846	6.80652	nucleus	dNS1_vs_mock	16
3.17633e+06	chr5	53010014	53010751	ERVL-MaLR	MLT1C2-int	NA	1.14937	6.80644	nucleus	IAV_vs_mock	8
3.02355e+06	chr4	127848594	127849216	L1	L1PA17	NA	1.66239	6.80639	nucleus	IAV_vs_mock	8
1.34804e+06	chr15	59632012	59632854	L1	L1MEc	3.25056e-06	9.08487	6.80627	nucleus	IAV_vs_mock	16
3.28698e+06	chr5	131423296	131423476	ERVL-MaLR	MLT1J	0.272443	1.77032	6.80625	nucleus	IAV_vs_mock	16
179125	chr1	100032845	100033165	L1	L1MC5a	0.0519546	1.54693	6.80614	nucleus	IAV_vs_mock	16
2.30397e+06	chr20	316907	317200	Alu	AluJo	0.234816	2.77763	6.80612	nucleus	IAV_vs_mock	16
2.04695e+06	chr2	65273838	65274094	Alu	AluSz	0.188441	1.90548	6.80593	nucleus	IAV_vs_mock	16
3.01702e+06	chr4	122919031	122919219	L2	L2d2	NA	1.47034	6.80592	nucleus	IAV_vs_mock	16
2.70727e+06	chr3	113698435	113698669	Alu	AluJb	0.00200628	2.87358	6.80582	nucleus	dNS1_vs_mock	8
514014	chr10	89404681	89404972	Alu	AluJb	2.15538e-05	4.63086	6.80577	nucleus	IAV_vs_mock	16
1.37211e+06	chr15	72744777	72745091	Alu	AluJb	0.0998824	1.56362	6.80529	nucleus	IAV_vs_mock	16
3.96624e+06	chr8	70613481	70614230	L2	L2	0.476161	2.27741	6.80527	nucleus	IAV_vs_mock	8
2.73517e+06	chr3	131396257	131396589	ERVL-MaLR	MLT1H	NA	1.6238	6.80527	nucleus	IAV_vs_mock	8
681311	chr11	66000508	66000604	MIR	MIR	NA	1.18655	6.80527	nucleus	IAV_vs_mock	8
963220	chr12	110316546	110316763	L2	L2b	NA	1.423	6.80527	nucleus	IAV_vs_mock	8
421070	chr10	27164148	27164436	Alu	AluJr	NA	1.14619	6.80526	nucleus	IAV_vs_mock	8
741751	chr11	102340486	102340926	L2	L2b	NA	1.30329	6.80498	nucleus	IAV_vs_mock	16
2.7582e+06	chr3	146370284	146372791	L1	L1PBa	0.420699	1.55498	6.80498	nucleus	IAV_vs_mock	16
486249	chr10	72300429	72302020	ERV1	LTR12C	0.198571	1.91872	6.80481	nucleus	IAV_vs_mock	8
1.672e+06	chr17	56883767	56883928	MIR	MIR	NA	1.47522	6.80472	nucleus	IAV_vs_mock	8
26421.1	chr1	15808232	15808356	Alu	AluSc	NA	1.25316	6.80466	nucleus	IAV_vs_mock	16
952086	chr12	104931424	104931666	L2	L2a	0.00611998	2.30977	6.80427	cytosol	dNS1_vs_mock	16
1.65119e+06	chr17	45304294	45304494	L1	L1ME3G	0.180584	1.86201	6.80426	nucleus	IAV_vs_mock	16
1.36214e+06	chr15	67219377	67219699	L1	L1PA17	0.00735833	3.12824	6.80409	nucleus	IAV_vs_mock	16
3.08057e+06	chr4	168957497	168957729	L1	L1ME1	0.47618	2.20546	6.80392	nucleus	IAV_vs_mock	8
1.656e+06	chr17	47644816	47645181	L2	L2	0.172057	3.40189	6.80384	nucleus	IAV_vs_mock	16
1.95683e+06	chr2	9463153	9463509	L2	L2a	0.0075355	2.15394	6.80348	nucleus	IAV_vs_mock	16
2.23969e+06	chr2	201141240	201141607	L1	L1ME4b	6.60743e-05	5.74171	6.80338	nucleus	dNS1_vs_mock	16
232956	chr1	155739866	155740068	Alu	AluJr	NA	1.37204	6.80337	nucleus	IAV_vs_mock	8
963307	chr12	110367694	110368003	Alu	AluSg	NA	1.44852	6.80337	nucleus	IAV_vs_mock	8
1.58266e+06	chr17	4963111	4963330	Alu	AluJr	NA	1.50569	6.80337	nucleus	IAV_vs_mock	8
1.78871e+06	chr18	51147859	51148031	L1	HAL1M8	0.476196	2.55127	6.80337	nucleus	IAV_vs_mock	8
2.73238e+06	chr3	129634164	129634553	ERVL-MaLR	MLT1K	NA	1.21807	6.80337	nucleus	IAV_vs_mock	8
3.48648e+06	chr6	73488472	73488627	L1	L1MB2	NA	1.12026	6.80337	nucleus	IAV_vs_mock	8
1.4961e+06	chr16	48374304	48374606	L1	HAL1	NA	1.23812	6.80337	nucleus	IAV_vs_mock	8
260650	chr1	173494263	173494873	ERV1	PABL_A-int	0.473291	2.42148	6.80337	nucleus	IAV_vs_mock	8
2.09305e+06	chr2	99271162	99271992	ERVK	HERVK9-int	NA	1.07989	6.80335	nucleus	IAV_vs_mock	8
2.77375e+06	chr3	156925580	156926379	hAT-Tip100	Arthur1	0.42077	1.88024	6.80332	nucleus	IAV_vs_mock	16
1.15597e+06	chr14	24224623	24224884	L1	L1MC5	0.412601	2.50956	6.80331	nucleus	IAV_vs_mock	16
1.33357e+06	chr15	50691609	50692398	L1	L1MC	0.344382	2.78721	6.80327	nucleus	IAV_vs_mock	8
2.22483e+06	chr2	190884797	190884942	L1	L1ME3G	4.85315e-14	7.08173	6.80308	nucleus	IAV_vs_mock	16
384607	chr10	4944409	4946030	ERVL-MaLR	MSTA-int	0.0343006	4.17329	6.80305	nucleus	IAV_vs_mock	8
4.23306e+06	chr9	100099593	100099704	MIR	MIRc	0.291921	1.58424	6.80302	nucleus	IAV_vs_mock	16
1.34199e+06	chr15	56019113	56019660	ERVL	MLT2A2	0.00244062	4.20084	6.803	nucleus	IAV_vs_mock	16
2.3042e+06	chr20	403497	404027	ERVL-MaLR	MLT1F	0.0276511	3.50132	6.80298	nucleus	IAV_vs_mock	8
3.42352e+06	chr6	30594460	30594714	Alu	AluJo	0.114055	2.89462	6.80237	nucleus	IAV_vs_mock	16
1.15584e+06	chr14	24139794	24139938	L1	L1ME4b	0.000287724	4.03985	6.80231	cytosol	dNS1_vs_mock	16
990414	chr12	122221436	122221696	Alu	AluJr	NA	1.65109	6.80211	nucleus	IAV_vs_mock	8
2.01028e+06	chr2	42260466	42260828	TcMar-Tigger	Tigger13a	0.2425	2.07649	6.80208	nucleus	dNS1_vs_mock	16
1.27853e+06	chr14	102035742	102035925	L1	L1ME4b	NA	0.998774	6.80202	nucleus	IAV_vs_mock	8
3.44648e+06	chr6	42952672	42953050	ERV1	MER57-int	0.420645	2.33332	6.80196	nucleus	IAV_vs_mock	16
1.34265e+06	chr15	56506885	56509509	L1	L1PA13	0.0418169	3.08857	6.80193	nucleus	IAV_vs_mock	8
3.28828e+06	chr5	132350630	132350827	MIR	MIRb	0.0341504	2.75265	6.80189	nucleus	IAV_vs_mock	16
936185	chr12	95838650	95838954	Alu	AluSg	1.25694e-05	5.21132	6.80184	nucleus	dNS1_vs_mock	8
1.27896e+06	chr14	102272490	102272889	L1	L1ME2	0.353814	2.43895	6.80177	nucleus	IAV_vs_mock	16
2.30419e+06	chr20	400901	401213	ERVL-MaLR	MLT1H	1.27934e-13	9.79429	6.8017	nucleus	IAV_vs_mock	16
169996	chr1	93855733	93861872	L1	L1PA4	0.36364	2.42537	6.80167	nucleus	IAV_vs_mock	8
1.74389e+06	chr18	21631129	21631345	Alu	AluSz6	NA	1.3783	6.80161	nucleus	IAV_vs_mock	16
1.98398e+06	chr2	26222663	26223513	ERVL	ERVL-E-int	0.103837	2.95602	6.80158	nucleus	IAV_vs_mock	16
634101	chr11	32726961	32727572	L1	L1MD3	NA	1.35274	6.80147	nucleus	IAV_vs_mock	8
1.98662e+06	chr2	27623709	27624085	ERVL-MaLR	MLT1J2	NA	1.13441	6.80147	nucleus	IAV_vs_mock	8
4.60361e+06	chrX	119576914	119577221	Alu	AluSx3	NA	1.09833	6.80147	nucleus	IAV_vs_mock	8
1.21017e+06	chr14	61719124	61719223	MIR	MIRb	2.7092e-07	6.66271	6.80133	nucleus	IAV_vs_mock	16
3.77331e+06	chr7	99546375	99546657	Alu	AluSz	1.13235e-05	3.4831	6.80086	nucleus	IAV_vs_mock	8
3.02435e+06	chr4	128231973	128233367	L1	L1MB4	0.263998	4.77127	6.80074	nucleus	IAV_vs_mock	8
4.00937e+06	chr8	100161391	100162038	ERV1	PABL_A	NA	1.21592	6.80067	nucleus	IAV_vs_mock	8
3.63537e+06	chr7	6429763	6430055	Alu	AluY	0.420684	2.27489	6.80035	nucleus	IAV_vs_mock	16
3.52132e+06	chr6	99427922	99428175	Alu	AluSz6	0.417966	1.74254	6.80034	nucleus	IAV_vs_mock	8
3.01681e+06	chr4	122785150	122786287	L1	L1PB1	0.0138618	3.4563	6.80013	nucleus	IAV_vs_mock	16
2.23903e+06	chr2	200839183	200840111	L1	L1M1	NA	1.50369	6.80012	nucleus	IAV_vs_mock	8
4.14093e+06	chr9	21074635	21075109	Gypsy?	LTR85a	0.000485717	3.9835	6.80007	nucleus	IAV_vs_mock	8
3.79257e+06	chr7	111121419	111122234	L1	L1PA4	1.18241e-24	11.0708	6.79994	nucleus	dNS1_vs_mock	16
360096	chr1	237235017	237235211	NA	MamRep1527	NA	1.12107	6.79986	nucleus	dNS1_vs_mock	16
2.97001e+06	chr4	88437061	88437356	Alu	AluSz6	NA	1.28666	6.79985	nucleus	dNS1_vs_mock	16
876666	chr12	56560760	56561508	L1	L1PA13	0.38021	4.9045	6.79936	nucleus	IAV_vs_mock	16
232667	chr1	155594120	155594432	Alu	AluSx1	0.343289	2.80755	6.79919	nucleus	IAV_vs_mock	8
2.30427e+06	chr20	442220	442815	L1	L1MC4	0.218151	1.87446	6.79918	nucleus	IAV_vs_mock	8
2.97002e+06	chr4	88446711	88446825	ERV1	HERV4_I-int	NA	1.71832	6.79903	nucleus	dNS1_vs_mock	8
232668	chr1	155594622	155594763	Alu	FLAM_C	0.476488	1.92497	6.79821	nucleus	IAV_vs_mock	8
3.3208e+06	chr5	151094362	151094446	MIR	MIRb	NA	1.85853	6.79817	cytosol	dNS1_vs_mock	16
3.94171e+06	chr8	53924185	53924485	Alu	AluSz	0.42077	2.07356	6.79777	nucleus	IAV_vs_mock	16
3.2621e+06	chr5	112916708	112916977	MIR	MIR	NA	1.62955	6.79691	nucleus	IAV_vs_mock	8
2.03986e+06	chr2	61262183	61263016	L1	L1PA15	0.0146461	2.16376	6.79668	nucleus	IAV_vs_mock	8
612122	chr11	18505824	18506128	Alu	AluSx	0.476488	2.02522	6.79661	nucleus	IAV_vs_mock	8
1.70887e+06	chr17	76663696	76663972	ERV1	MER34A1	NA	1.11871	6.79661	nucleus	IAV_vs_mock	8
500118	chr10	80097782	80098812	L1	L1PA7	NA	1.42695	6.79661	nucleus	IAV_vs_mock	8
2.11218e+06	chr2	112326913	112327890	L1	L1MA3	0.476488	2.14666	6.79661	nucleus	IAV_vs_mock	8
1.00906e+06	chr12	132712444	132712755	Alu	AluSp	NA	1.29392	6.79661	nucleus	IAV_vs_mock	8
1.00906e+06	chr12	132712876	132713177	Alu	AluSz	0.408179	1.81423	6.7966	nucleus	IAV_vs_mock	8
3.69217e+06	chr7	44826144	44826248	MIR	MIRb	0.380541	2.23985	6.79658	nucleus	IAV_vs_mock	8
3.43436e+06	chr6	36463849	36464319	L1	L1MC5a	NA	1.50034	6.79653	nucleus	IAV_vs_mock	8
3.20077e+06	chr5	69233085	69233297	MIR	MIR	0.369913	2.14049	6.79647	nucleus	IAV_vs_mock	16
2.24291e+06	chr2	202848842	202851041	L1	L1PA8	0.12533	2.26419	6.79621	nucleus	IAV_vs_mock	8
826008	chr12	20782917	20784345	ERV1	LTR12C	0.0195568	4.47136	6.79593	nucleus	IAV_vs_mock	16
4.23283e+06	chr9	99935542	99935989	L2	L2a	0.402724	2.21562	6.79544	nucleus	IAV_vs_mock	8
1.54533e+06	chr16	75594313	75594528	ERVL	MER77	0.417793	2.46437	6.79519	nucleus	IAV_vs_mock	16
514001	chr10	89394947	89395838	ERVL	MER54A	3.24616e-05	5.11688	6.79517	nucleus	IAV_vs_mock	16
2.8289e+06	chr3	192893411	192893544	MIR	MIR3	0.0786714	2.08691	6.79492	nucleus	dNS1_vs_mock	16
2.31121e+06	chr20	3943186	3943588	L1	L1MDa	NA	1.87395	6.79489	nucleus	dNS1_vs_mock	16
2.85133e+06	chr4	7869792	7869962	L1	L1MEd	0.258631	2.6416	6.79489	nucleus	dNS1_vs_mock	16
2.38755e+06	chr20	49698041	49698349	Alu	AluSx	NA	1.31169	6.79484	nucleus	dNS1_vs_mock	16
2.30905e+06	chr20	2832317	2832621	Alu	AluY	NA	1.09876	6.79482	nucleus	dNS1_vs_mock	16
2.09299e+06	chr2	99240124	99240586	ERVL	LTR16C	NA	1.30933	6.7947	nucleus	IAV_vs_mock	8
3.0865e+06	chr4	173287422	173288001	ERV1	LTR25-int	0.476563	2.30884	6.7947	nucleus	IAV_vs_mock	8
3.29199e+06	chr5	134591032	134591293	ERV1	MER51E	0.476563	1.73381	6.7947	nucleus	IAV_vs_mock	8
706477	chr11	79195866	79196216	ERVL-MaLR	THE1A	NA	0.726729	6.79469	nucleus	dNS1_vs_mock	16
3.06792e+06	chr4	159588657	159589229	TcMar-Tigger	MER44D	NA	0.713109	6.79469	nucleus	dNS1_vs_mock	16
3.32046e+06	chr5	150888794	150889166	L1	L1MEc	NA	0.858043	6.79468	nucleus	dNS1_vs_mock	16
258080	chr1	171700738	171700843	L2	L2b	0.27277	1.98239	6.79456	nucleus	IAV_vs_mock	8
1.71846e+06	chr17	82622131	82622434	L1	L1ME1	0.260026	2.55477	6.79455	nucleus	IAV_vs_mock	8
4.23297e+06	chr9	100045137	100045478	L2	L2b	NA	1.40629	6.79444	nucleus	IAV_vs_mock	8
385694	chr10	5741083	5741209	hAT-Charlie	MER5A1	NA	1.45819	6.79354	nucleus	IAV_vs_mock	8
2.41698e+06	chr21	9010889	9011630	L1	L1PA15-16	1.53807e-05	4.69899	6.79353	nucleus	IAV_vs_mock	16
4.15621e+06	chr9	32516758	32518823	ERV1	LOR1-int	0.00440146	4.1401	6.79343	nucleus	IAV_vs_mock	8
1.17043e+06	chr14	34549545	34549799	ERV1	MER67C	4.89411e-05	5.77769	6.79341	nucleus	dNS1_vs_mock	8
1.35374e+06	chr15	63134293	63134755	ERVL-MaLR	MLT1J	0.0200518	3.31719	6.79331	nucleus	IAV_vs_mock	8
575086	chr10	125870290	125870476	MIR	MIR3	0.0193597	2.88174	6.79329	nucleus	IAV_vs_mock	8
2.75835e+06	chr3	146502578	146502993	ERVL-MaLR	MSTB	NA	1.67366	6.79251	nucleus	IAV_vs_mock	8
3.89805e+06	chr8	23073058	23073226	ERV1	MER34	3.92988e-05	3.51196	6.79233	nucleus	IAV_vs_mock	16
3.6849e+06	chr7	40123294	40123536	L1	L1PB4	0.00045461	2.78772	6.79215	nucleus	IAV_vs_mock	16
2.03977e+06	chr2	61215760	61215952	MIR	MIR	0.113362	3.71523	6.79174	nucleus	dNS1_vs_mock	8
3.18486e+06	chr5	58371582	58376482	L1	L1PA4	0.476619	1.81131	6.79143	nucleus	IAV_vs_mock	8
940943	chr12	98611524	98611959	ERVL	MLT2B1	0.476619	2.36722	6.79143	nucleus	IAV_vs_mock	8
311765	chr1	206811546	206812788	ERVL	ERVL-E-int	NA	1.21197	6.79117	nucleus	IAV_vs_mock	8
858126	chr12	45844021	45844318	Alu	AluJo	0.476619	1.75278	6.79117	nucleus	IAV_vs_mock	8
3.69214e+06	chr7	44815345	44815623	Alu	AluSc	0.476619	2.81267	6.79117	nucleus	IAV_vs_mock	8
1.63217e+06	chr17	35862676	35862753	TcMar-Tigger	Tigger5b	0.0419342	3.1771	6.79114	nucleus	IAV_vs_mock	16
3.78362e+06	chr7	105136827	105137524	L2	L2a	3.60541e-06	5.3495	6.79099	nucleus	IAV_vs_mock	16
46537.2	chr1	24891494	24892865	ERVL-MaLR	THE1B-int	0.399263	2.09309	6.79084	nucleus	IAV_vs_mock	8
3.28828e+06	chr5	132350835	132351319	L2	L2a	0.000522621	5.12505	6.78998	nucleus	IAV_vs_mock	16
3.26557e+06	chr5	115499548	115501011	L1	L1MA6	0.417675	1.8319	6.78983	nucleus	IAV_vs_mock	8
338848	chr1	224229820	224230130	Alu	AluJb	NA	1.20896	6.78982	nucleus	IAV_vs_mock	8
4.11388e+06	chr9	2675995	2676359	ERVL-MaLR	THE1B	0.476704	2.00255	6.78982	nucleus	IAV_vs_mock	8
1.90247e+06	chr19	39421404	39421725	Alu	AluJb	NA	1.55031	6.78974	nucleus	IAV_vs_mock	8
465103	chr10	59886759	59887111	L1	L1ME4b	NA	0.828823	6.78969	nucleus	dNS1_vs_mock	16
1.10054e+06	chr13	79817056	79823218	L1	L1PA3	NA	0.78833	6.78968	nucleus	dNS1_vs_mock	16
1.90379e+06	chr19	40155917	40156017	ERVL	LTR50	NA	0.842327	6.78966	nucleus	dNS1_vs_mock	16
3.12282e+06	chr5	10595259	10595605	ERVL-MaLR	MLT1C2	NA	0.745624	6.78965	nucleus	dNS1_vs_mock	16
2.01022e+06	chr2	42224042	42224767	L1	L1MB8	NA	1.82286	6.78965	nucleus	dNS1_vs_mock	16
4.50416e+06	chrX	41256351	41256878	hAT-Tip100	Arthur1	NA	0.829898	6.78965	nucleus	dNS1_vs_mock	16
2.24847e+06	chr2	206203411	206203755	ERVL	MER21C	NA	0.680951	6.78965	nucleus	dNS1_vs_mock	16
1.34265e+06	chr15	56513996	56516063	L1	L1PA4	0.0510389	3.78668	6.7894	nucleus	IAV_vs_mock	8
2.14255e+06	chr2	132526937	132528871	L1	L1PA8	NA	1.05663	6.78925	nucleus	IAV_vs_mock	8
1.36211e+06	chr15	67204547	67204757	MIR	MIRc	0.0161032	1.78396	6.78905	nucleus	IAV_vs_mock	8
1.21014e+06	chr14	61706632	61706770	hAT-Charlie	MER5A	1.93842e-05	6.15204	6.78894	nucleus	IAV_vs_mock	8
4.24524e+06	chr9	107755100	107755720	hAT-Charlie	Charlie13a	NA	1.24828	6.78889	nucleus	dNS1_vs_mock	16
168813	chr1	93141016	93141598	hAT-Charlie	MER106B	0.0179835	2.05218	6.78839	nucleus	IAV_vs_mock	16
3.60349e+06	chr6	155236921	155238466	ERVL-MaLR	THE1B-int	0.00117932	3.87373	6.78834	nucleus	IAV_vs_mock	16
229095	chr1	153832228	153832648	TcMar-Tigger	Tigger1	0.421458	2.21087	6.78804	nucleus	IAV_vs_mock	16
289931	chr1	193066154	193066700	L2	L2	NA	1.17778	6.78801	nucleus	IAV_vs_mock	16
1.71544e+06	chr17	80412538	80413064	ERV1	Harlequin-int	NA	1.60686	6.78791	nucleus	dNS1_vs_mock	8
702397	chr11	77218394	77224331	L1	L1PA6	0.426158	1.70618	6.78791	nucleus	IAV_vs_mock	8
1.65117e+06	chr17	45298019	45298578	L1	L1MEi	NA	1.58527	6.7879	nucleus	IAV_vs_mock	8
1.86101e+06	chr19	13782585	13782864	Alu	AluJr	0.476741	1.69241	6.7879	nucleus	IAV_vs_mock	8
478149	chr10	68358912	68359000	NA	Eutr11	0.476741	2.00136	6.7879	nucleus	IAV_vs_mock	8
4.03437e+06	chr8	116849309	116849518	hAT-Charlie	Charlie10a	NA	1.40259	6.78789	nucleus	IAV_vs_mock	8
4.22924e+06	chr9	98093339	98093588	MIR	MIR	NA	1.24428	6.78787	nucleus	IAV_vs_mock	8
4.24523e+06	chr9	107751383	107751615	MIR	MIRb	0.0905956	2.60828	6.78786	nucleus	dNS1_vs_mock	8
2.38639e+06	chr20	49235747	49236042	Alu	AluY	0.0294354	2.45861	6.7877	nucleus	dNS1_vs_mock	8
2.59122e+06	chr3	33348700	33349775	L1	L1MA2	0.101076	3.04585	6.7876	nucleus	IAV_vs_mock	8
3.08644e+06	chr4	173244312	173244488	L2	L2b	0.0645075	2.04978	6.78747	nucleus	IAV_vs_mock	8
3.59419e+06	chr6	149576009	149576470	ERVL-MaLR	MLT1F2	0.0713213	2.46468	6.78733	nucleus	IAV_vs_mock	8
4.07663e+06	chr8	140491858	140492156	Alu	AluSz	0.0598044	3.92542	6.78691	nucleus	IAV_vs_mock	8
3.73409e+06	chr7	74231679	74231979	Alu	AluSx1	2.41151e-05	2.71241	6.78677	nucleus	IAV_vs_mock	16
3.77303e+06	chr7	99433087	99433278	MIR	MIRb	0.421786	1.50447	6.78664	nucleus	IAV_vs_mock	16
2.38756e+06	chr20	49699487	49699648	TcMar-Tigger	MER44B	0.163939	2.35284	6.78652	cytosol	dNS1_vs_mock	16
1.71846e+06	chr17	82622131	82622434	L1	L1ME1	0.242721	2.55477	6.78631	nucleus	IAV_vs_mock	16
3.76412e+06	chr7	93964124	93964592	L1	L1PA16	0.103361	7.60116	6.78623	nucleus	IAV_vs_mock	8
3.5615e+06	chr6	127348577	127349680	L1	L1M2	0.421532	1.76578	6.7862	nucleus	IAV_vs_mock	16
2.23916e+06	chr2	200890952	200891235	Alu	AluSc	0.0255749	2.21017	6.78607	nucleus	IAV_vs_mock	16
2.46325e+06	chr21	42967819	42968065	Alu	AluSx1	NA	1.39758	6.78605	nucleus	IAV_vs_mock	16
1.22969e+06	chr14	73378038	73379040	L1	L1MC1	0.476765	3.04695	6.78597	nucleus	IAV_vs_mock	8
3.28844e+06	chr5	132453626	132454126	ERVL-MaLR	MLT1G	0.348553	2.70243	6.78596	nucleus	IAV_vs_mock	8
1.16511e+06	chr14	31086869	31087172	Alu	AluJr	0.308238	3.61499	6.78593	nucleus	IAV_vs_mock	8
420275	chr10	26715407	26715694	Alu	AluSz	0.421532	1.96989	6.78582	nucleus	IAV_vs_mock	16
1.4435e+06	chr16	11799724	11799854	ERV1	MER41G	0.421532	2.20252	6.78582	nucleus	IAV_vs_mock	16
3.66609e+06	chr7	28049422	28050282	ERVL	MER21C	2.07331e-05	3.08702	6.7856	nucleus	IAV_vs_mock	16
2.22488e+06	chr2	190913798	190914080	Alu	AluJr	0.0127245	7.58488	6.78557	nucleus	IAV_vs_mock	16
962569	chr12	110043092	110043454	L2	L2a	NA	1.31467	6.78553	nucleus	IAV_vs_mock	16
963264	chr12	110354231	110354426	L1	L1MC3	NA	1.1586	6.78553	nucleus	IAV_vs_mock	16
1.20522e+06	chr14	58374669	58374954	Alu	AluJr	NA	1.23684	6.78553	nucleus	IAV_vs_mock	16
371804	chr1	244655521	244655717	L2	L2c	0.00262694	2.43661	6.78514	nucleus	IAV_vs_mock	16
1.00907e+06	chr12	132713673	132713941	Alu	AluJb	0.280301	1.78715	6.78472	nucleus	IAV_vs_mock	16
4.15706e+06	chr9	33029112	33029285	hAT-Charlie	MER3	0.0239708	1.73341	6.78467	nucleus	IAV_vs_mock	16
252226	chr1	167888906	167889961	L1	L1MA3	0.476765	1.88303	6.78461	nucleus	IAV_vs_mock	8
3.82787e+06	chr7	135010724	135012506	L1	L1ME3B	0.282481	1.93745	6.78453	nucleus	IAV_vs_mock	8
107262	chr1	54747573	54747971	L2	L2c	0.421884	2.28133	6.78442	nucleus	IAV_vs_mock	16
3.54718e+06	chr6	116608700	116609574	L1	L1P4a	0.476765	2.05496	6.78435	nucleus	IAV_vs_mock	8
1.90357e+06	chr19	40022467	40022622	L1	L1MD	0.421593	2.34735	6.78419	nucleus	IAV_vs_mock	16
3.78364e+06	chr7	105147616	105148264	L1	L1MB7	0.188155	1.84785	6.78413	nucleus	IAV_vs_mock	8
2.69058e+06	chr3	101624188	101624390	ERVL	MER21B	NA	1.18167	6.78385	nucleus	IAV_vs_mock	16
429262	chr10	31942569	31942700	Alu	AluJr	0.421884	1.48279	6.78385	nucleus	IAV_vs_mock	16
2.61392e+06	chr3	47860208	47860492	Alu	AluJb	NA	1.27146	6.78385	nucleus	IAV_vs_mock	16
2.64119e+06	chr3	63978100	63978273	hAT-Charlie	MER5B	NA	1.38016	6.78385	nucleus	IAV_vs_mock	16
1.98697e+06	chr2	27783294	27783366	L1	L1MC3	0.36473	2.14967	6.78379	nucleus	IAV_vs_mock	16
3.35935e+06	chr5	173046976	173047246	Alu	AluSx3	0.421593	1.87335	6.78371	nucleus	IAV_vs_mock	16
834891	chr12	26970248	26970608	ERVL-MaLR	MLT1B	0.197303	1.66043	6.78364	nucleus	IAV_vs_mock	16
2.05138e+06	chr2	68206595	68206791	L2	L2b	NA	1.40927	6.78351	nucleus	IAV_vs_mock	16
2.92577e+06	chr4	56962209	56962396	ERVL-MaLR	MLT1J	0.00369711	2.79467	6.78302	nucleus	IAV_vs_mock	8
116521	chr1	59416963	59417820	L1	L1MB7	NA	0.654095	6.78275	nucleus	dNS1_vs_mock	16
3.82791e+06	chr7	135043175	135043736	L1	L1MA3	0.421934	2.03226	6.78274	nucleus	IAV_vs_mock	16
1.91908e+06	chr19	47217516	47217809	Alu	AluSg	0.468743	2.67831	6.78273	nucleus	IAV_vs_mock	8
4.18914e+06	chr9	72316565	72316656	MIR	MIRb	NA	1.04197	6.78269	nucleus	IAV_vs_mock	8
3.61035e+06	chr6	159772266	159772634	L1	L1MEf	NA	1.47993	6.78269	nucleus	IAV_vs_mock	8
223670	chr1	150636223	150636344	Alu	AluSz	0.386604	1.77251	6.78248	nucleus	IAV_vs_mock	16
1.20383e+06	chr14	57437023	57438831	L1	L1MA3	0.391452	1.64782	6.78245	nucleus	IAV_vs_mock	16
3.91103e+06	chr8	30589953	30590468	L1	L1ME1	0.451525	3.16317	6.78232	nucleus	IAV_vs_mock	8
2.51216e+06	chr22	37828185	37828491	L2	L2	0.217472	2.53948	6.7822	nucleus	IAV_vs_mock	16
2.41699e+06	chr21	9016927	9017114	ERVL-MaLR	THE1C	NA	1.38938	6.78216	nucleus	IAV_vs_mock	16
229510	chr1	154015044	154015221	L1	L1PA11	NA	1.229	6.78216	nucleus	IAV_vs_mock	16
4.01045e+06	chr8	100729919	100730204	Alu	AluJb	NA	1.27046	6.78216	nucleus	IAV_vs_mock	16
3.89729e+06	chr8	22624490	22624600	L2	L2a	0.421934	1.72051	6.78216	nucleus	IAV_vs_mock	16
4.60436e+06	chrX	119905486	119906025	L2	L2a	0.421934	1.76651	6.78216	nucleus	IAV_vs_mock	16
1.90094e+06	chr19	38814812	38815107	Alu	AluSx1	0.421934	1.60667	6.78216	nucleus	IAV_vs_mock	16
540781	chr10	104289767	104290223	L1	L1MA1	0.476765	2.03369	6.78195	nucleus	IAV_vs_mock	8
2.35885e+06	chr20	36040132	36040981	L1	L1MC1	0.421957	1.68395	6.78162	nucleus	IAV_vs_mock	16
2.90035e+06	chr4	39021895	39022621	L1	L1MEd	0.0716547	2.15685	6.78162	nucleus	IAV_vs_mock	16
3.55968e+06	chr6	125913964	125914506	L1	L1ME4c	0.0166244	3.20038	6.78149	nucleus	IAV_vs_mock	8
1.4869e+06	chr16	31053179	31053479	Alu	AluJb	0.132218	2.33116	6.78136	nucleus	IAV_vs_mock	16
429329	chr10	31975113	31975507	L1	L1MEc	NA	1.16834	6.78122	nucleus	IAV_vs_mock	16
477276	chr10	67893542	67893841	Alu	AluSg	0.373143	2.31654	6.78111	nucleus	IAV_vs_mock	8
4.23321e+06	chr9	100187820	100189757	L1	L1PB3	0.411492	2.02481	6.7811	nucleus	IAV_vs_mock	8
817614	chr12	14797537	14797800	ERVL-MaLR	MLT1K	0.476765	1.78567	6.78106	nucleus	IAV_vs_mock	8
3.67337e+06	chr7	32607011	32607270	Alu	AluSx1	0.476765	2.05296	6.78106	nucleus	IAV_vs_mock	8
232633	chr1	155581132	155581264	Alu	FLAM_C	0.476765	2.34037	6.78106	nucleus	IAV_vs_mock	8
232611	chr1	155573556	155573859	Alu	AluSq2	0.476765	3.6154	6.78106	nucleus	IAV_vs_mock	8
1.66223e+06	chr17	50876221	50876532	Alu	AluSz6	0.476765	2.24256	6.78106	nucleus	IAV_vs_mock	8
1.7887e+06	chr18	51149918	51150175	L1	L1ME3E	NA	1.43304	6.78105	nucleus	IAV_vs_mock	16
179114	chr1	100022030	100022256	MIR	MIR	NA	1.24559	6.78105	nucleus	IAV_vs_mock	16
3.35866e+06	chr5	172761010	172761122	L2	L2a	NA	1.45875	6.78105	nucleus	IAV_vs_mock	16
3.76405e+06	chr7	93927138	93927271	L1	L1M5	0.400786	1.49409	6.78103	nucleus	IAV_vs_mock	16
3.32046e+06	chr5	150884261	150887069	L1	L1PREC2	0.0220481	9.27764	6.78084	nucleus	IAV_vs_mock	8
1.18533e+06	chr14	45127116	45127414	Alu	AluSp	0.209732	1.55933	6.78075	nucleus	IAV_vs_mock	16
1.53457e+06	chr16	69739646	69739944	Alu	AluSp	NA	1.14301	6.7807	nucleus	IAV_vs_mock	16
269244	chr1	179042055	179043552	ERV1	MER52A	NA	1.13126	6.78069	nucleus	IAV_vs_mock	16
3.5395e+06	chr6	111284651	111288187	ERV1	Harlequin-int	2.90918e-05	3.96252	6.78062	nucleus	IAV_vs_mock	16
2.38805e+06	chr20	49896781	49897338	L1	L1M1	0.156802	2.12247	6.7806	nucleus	IAV_vs_mock	16
1.60292e+06	chr17	16002168	16002476	Alu	AluSx	2.02815e-05	3.64916	6.78053	nucleus	IAV_vs_mock	8
3.02439e+06	chr4	128260173	128260449	ERV1	LTR2	NA	1.34481	6.78048	nucleus	IAV_vs_mock	16
963292	chr12	110361510	110361797	Alu	AluSz	NA	1.32863	6.78048	nucleus	IAV_vs_mock	16
3.461e+06	chr6	52466254	52466688	L2	L2c	NA	1.44448	6.77994	nucleus	IAV_vs_mock	16
2.0103e+06	chr2	42268445	42268737	Alu	AluJr	0.000332004	4.05415	6.77989	nucleus	IAV_vs_mock	8
3.37228e+06	chr5	179789079	179789393	Alu	AluSq	0.421848	2.1598	6.77985	nucleus	IAV_vs_mock	16
950404	chr12	104089612	104091311	L1	HAL1	0.351848	2.51341	6.77979	nucleus	IAV_vs_mock	16
4.25522e+06	chr9	113265272	113265382	MIR	MIRb	0.0381925	1.68692	6.77972	nucleus	IAV_vs_mock	16
2.77352e+06	chr3	156748269	156748685	L2	L2c	0.0959881	4.26537	6.77962	nucleus	IAV_vs_mock	16
487494	chr10	72890984	72891245	L2	L2	NA	1.33496	6.77936	nucleus	IAV_vs_mock	16
2.94356e+06	chr4	70817217	70817387	Alu	AluJb	NA	1.32532	6.77935	nucleus	IAV_vs_mock	16
1.48408e+06	chr16	29850619	29850969	L2	L2	NA	1.23499	6.77934	nucleus	IAV_vs_mock	16
1.00914e+06	chr12	132761048	132761359	L2	L2	8.53435e-06	5.63511	6.77924	nucleus	IAV_vs_mock	16
2.52057e+06	chr22	41669362	41669807	ERVL	MER74B	0.369926	2.38995	6.77917	nucleus	IAV_vs_mock	8
2.89999e+06	chr4	38810525	38811385	ERVL	ERVL47-int	0.411084	4.48168	6.77916	nucleus	IAV_vs_mock	8
2.239e+06	chr2	200821789	200822074	Alu	AluSx1	NA	1.61603	6.77916	nucleus	IAV_vs_mock	8
1.44349e+06	chr16	11797970	11798400	L2	L2a	0.448282	3.26253	6.77915	nucleus	IAV_vs_mock	8
1.66223e+06	chr17	50877258	50877525	Alu	AluSx	NA	1.28171	6.77913	nucleus	IAV_vs_mock	8
232638	chr1	155582866	155583172	Alu	AluJr	0.476765	2.32408	6.77913	nucleus	IAV_vs_mock	8
477284	chr10	67896514	67896787	Alu	AluSz6	0.476765	1.99248	6.77913	nucleus	IAV_vs_mock	8
3.6734e+06	chr7	32617992	32618445	L1	L1MD	0.476765	2.02819	6.77913	nucleus	IAV_vs_mock	8
858067	chr12	45805966	45806653	L1	L1M6	0.476765	2.15361	6.77913	nucleus	IAV_vs_mock	8
1.15398e+06	chr14	22931380	22931652	Alu	AluYk2	NA	1.30835	6.77903	nucleus	IAV_vs_mock	16
2.94355e+06	chr4	70816749	70816899	L1	L1ME2z	0.128388	2.20935	6.77884	nucleus	IAV_vs_mock	16
371846	chr1	244681859	244682404	ERV1	LTR12_	NA	1.27001	6.77879	nucleus	IAV_vs_mock	16
3.01158e+06	chr4	119051753	119052913	ERV1	LTR78	NA	1.28563	6.77879	nucleus	IAV_vs_mock	16
3.89735e+06	chr8	22663474	22663943	L2	L2d2	NA	1.28918	6.77879	nucleus	IAV_vs_mock	16
2.30421e+06	chr20	405439	405564	L1	L1MB7	NA	1.34182	6.77879	nucleus	IAV_vs_mock	16
931430	chr12	93384766	93385068	Alu	AluSg	NA	1.45726	6.77879	nucleus	IAV_vs_mock	16
1.49981e+06	chr16	50341359	50341660	Alu	AluSz6	NA	1.30436	6.77879	nucleus	IAV_vs_mock	16
1.16501e+06	chr14	31047695	31047976	Alu	AluSz6	NA	1.42017	6.77879	nucleus	IAV_vs_mock	16
232597	chr1	155569435	155569736	Alu	AluSx3	0.422136	1.52279	6.77879	nucleus	IAV_vs_mock	16
2.22456e+06	chr2	190738063	190739671	L1	L1MD	0.422136	1.70886	6.77879	nucleus	IAV_vs_mock	16
157157	chr1	85586095	85586218	MIR	MIRc	NA	1.47154	6.77878	nucleus	IAV_vs_mock	16
2.76409e+06	chr3	150465311	150465621	L1	L1ME3G	0.069426	1.87881	6.77871	nucleus	IAV_vs_mock	8
1.6106e+06	chr17	19971835	19972121	Alu	AluSx	NA	1.92138	6.77867	nucleus	dNS1_vs_mock	16
2.97004e+06	chr4	88456469	88456764	Alu	AluY	NA	1.70256	6.77851	nucleus	dNS1_vs_mock	16
3.56143e+06	chr6	127306382	127306752	ERVL-MaLR	MSTA	0.0500277	1.48289	6.77831	nucleus	IAV_vs_mock	16
2.30416e+06	chr20	387094	387328	Alu	AluJr	NA	1.24507	6.77788	nucleus	dNS1_vs_mock	16
2.30416e+06	chr20	386419	386575	Alu	AluSg	NA	1.11864	6.77768	nucleus	dNS1_vs_mock	16
481860	chr10	70074528	70074885	ERVL-MaLR	THE1B	NA	0.756649	6.77768	nucleus	dNS1_vs_mock	16
1.26525e+06	chr14	94333151	94335673	L1	L1MA7	NA	0.817624	6.77768	nucleus	dNS1_vs_mock	16
3.50465e+06	chr6	87303149	87307191	L1	L1PA3	NA	1.30415	6.77767	nucleus	IAV_vs_mock	16
876621	chr12	56543996	56544284	Alu	AluSg	0.422185	2.11216	6.77767	nucleus	IAV_vs_mock	16
3.4297e+06	chr6	34261246	34261731	L1	L1MB3	NA	1.42097	6.77767	nucleus	IAV_vs_mock	16
3.39348e+06	chr6	12256692	12258171	hAT-Ac	EuthAT-2	0.422185	1.50651	6.77767	nucleus	IAV_vs_mock	16
625772	chr11	27478033	27478241	hAT-Charlie	MER58A	NA	1.34804	6.77766	nucleus	IAV_vs_mock	16
950111	chr12	103936361	103936644	Alu	AluJb	NA	1.32787	6.77765	nucleus	IAV_vs_mock	16
993611	chr12	123606876	123607257	TcMar-Tigger	Tigger17a	0.380088	1.92439	6.77764	nucleus	IAV_vs_mock	16
1.34709e+06	chr15	59162362	59162674	Alu	AluSz	NA	1.27139	6.77755	nucleus	IAV_vs_mock	16
4.60363e+06	chrX	119592670	119593330	L1	L1MC5a	0.265097	2.1304	6.77752	nucleus	IAV_vs_mock	16
172140	chr1	95219677	95220128	L1	L1MC3	NA	1.21263	6.77743	nucleus	IAV_vs_mock	16
1.67804e+06	chr17	59864158	59864439	Alu	AluSx1	NA	1.1838	6.77737	nucleus	IAV_vs_mock	16
2.31133e+06	chr20	4004027	4004251	L2	L2d2	NA	1.33032	6.7773	nucleus	IAV_vs_mock	16
1.99485e+06	chr2	32354569	32354705	ERV1	MER31-int	0.342615	3.05108	6.77722	nucleus	IAV_vs_mock	8
2.76405e+06	chr3	150437522	150437837	Alu	AluSc8	NA	0.926923	6.7772	nucleus	IAV_vs_mock	8
429285	chr10	31955890	31956113	Alu	AluSx1	NA	1.28361	6.7771	nucleus	IAV_vs_mock	16
51004.1	chr1	26884341	26884676	L2	L2c	NA	1.21328	6.7771	nucleus	IAV_vs_mock	16
1.63447e+06	chr17	37077737	37077937	Alu	AluJr	NA	1.21989	6.7771	nucleus	IAV_vs_mock	16
3.24171e+06	chr5	97089397	97089698	ERVL-MaLR	MLT1M	0.422211	2.58059	6.7771	nucleus	IAV_vs_mock	16
3.28919e+06	chr5	132918381	132918662	Alu	AluSx1	0.422235	1.54139	6.77655	nucleus	IAV_vs_mock	16
3.28912e+06	chr5	132868776	132868840	hAT-Charlie	MER58C	1.15177e-07	6.6647	6.77639	nucleus	IAV_vs_mock	16
1.69394e+06	chr17	68248544	68248580	L2	L2c	NA	1.41987	6.77634	nucleus	IAV_vs_mock	16
2.76408e+06	chr3	150454112	150454400	L2	L2c	0.0252503	1.7553	6.7763	nucleus	IAV_vs_mock	16
657733	chr11	47112841	47116675	L1	L1PA6	0.0249739	2.79105	6.7763	nucleus	IAV_vs_mock	8
2.75813e+06	chr3	146309557	146312148	L1	L1MA9	0.47684	1.80242	6.77613	nucleus	IAV_vs_mock	8
1.95286e+06	chr2	6856221	6856522	L1	L1ME3A	NA	1.36754	6.7761	nucleus	dNS1_vs_mock	16
2.77392e+06	chr3	157050561	157050617	hAT-Tip100	MamTip2b	NA	1.28696	6.77598	nucleus	IAV_vs_mock	16
608869	chr11	16761520	16761677	Alu	FRAM	NA	1.32287	6.77598	nucleus	IAV_vs_mock	16
338829	chr1	224222128	224222419	Alu	AluSp	NA	1.29141	6.77598	nucleus	IAV_vs_mock	16
3.77357e+06	chr7	99752999	99753347	L2	L2b	0.422261	2.34578	6.77598	nucleus	IAV_vs_mock	16
858112	chr12	45835929	45836052	hAT-Charlie	Charlie4	NA	1.33538	6.77598	nucleus	IAV_vs_mock	16
429284	chr10	31956156	31956540	ERVL-MaLR	MSTA	NA	1.4093	6.77598	nucleus	IAV_vs_mock	16
345131	chr1	228103519	228103807	Alu	AluSz	NA	1.45514	6.77589	nucleus	IAV_vs_mock	16
1.46986e+06	chr16	23577163	23577507	Alu	AluJr	NA	1.38824	6.77574	nucleus	IAV_vs_mock	16
1.63446e+06	chr17	37075042	37075354	Alu	AluSc	NA	1.49471	6.77557	nucleus	IAV_vs_mock	8
875922	chr12	56201235	56201380	L1	L1MC4	0.47684	1.99726	6.77557	nucleus	IAV_vs_mock	8
2.61276e+06	chr3	47365303	47365958	L1	L1MB7	0.47684	1.82948	6.77557	nucleus	IAV_vs_mock	8
1.15582e+06	chr14	24129152	24129442	hAT-Charlie	Charlie2b	NA	1.29637	6.77556	nucleus	IAV_vs_mock	8
876502	chr12	56499970	56500706	ERVK	HERVK13-int	NA	1.53706	6.77493	nucleus	IAV_vs_mock	8
768616	chr11	119016419	119016534	Alu	FLAM_A	0.0219926	1.74353	6.77466	nucleus	IAV_vs_mock	16
612219	chr11	18551576	18551650	MIR	MIR	NA	1.07841	6.77431	nucleus	IAV_vs_mock	8
4.20554e+06	chr9	83092274	83093870	ERV1	LTR12C	NA	1.28596	6.77428	nucleus	IAV_vs_mock	16
3.67337e+06	chr7	32605449	32605729	Alu	AluJr	NA	1.29859	6.77428	nucleus	IAV_vs_mock	16
3.94847e+06	chr8	58556149	58556455	hAT-Charlie	MER1B	NA	1.43205	6.77428	nucleus	IAV_vs_mock	16
3.41929e+06	chr6	27847049	27847419	L2	L2c	0.422363	1.57467	6.77428	nucleus	IAV_vs_mock	16
538542	chr10	103135803	103136097	Alu	AluSx1	NA	1.17171	6.77428	nucleus	IAV_vs_mock	16
3.65866e+06	chr7	23333713	23334039	NA	MamRep605b	0.297349	1.50953	6.77421	nucleus	IAV_vs_mock	16
3.76414e+06	chr7	93978997	93979285	ERVL-MaLR	MLT1N2	0.47684	3.0203	6.7742	nucleus	IAV_vs_mock	8
1.17044e+06	chr14	34552957	34553254	Alu	AluSz	9.9966e-05	3.74526	6.77417	nucleus	dNS1_vs_mock	8
1.65119e+06	chr17	45304294	45304494	L1	L1ME3G	0.197439	1.86201	6.77415	nucleus	IAV_vs_mock	8
4.16605e+06	chr9	37849318	37849465	hAT-Charlie	MER58A	NA	1.33853	6.77409	nucleus	IAV_vs_mock	16
2.04699e+06	chr2	65292306	65292511	MIR	MIRb	0.0848228	1.99672	6.77375	nucleus	IAV_vs_mock	16
2.03125e+06	chr2	55270690	55270772	MIR	MIR	NA	1.16501	6.77347	nucleus	IAV_vs_mock	8
2.49267e+06	chr22	28680936	28681420	TcMar-Tigger	Tigger3b	0.00342287	2.00336	6.77342	nucleus	IAV_vs_mock	16
1.19465e+06	chr14	51648571	51648819	L2	L2c	0.381565	1.97354	6.7732	nucleus	IAV_vs_mock	16
116556	chr1	59434524	59434859	ERVL-MaLR	MLT1A0	NA	0.719033	6.77259	nucleus	dNS1_vs_mock	16
1.33602e+06	chr15	52099941	52100214	Alu	AluSc	NA	1.28851	6.77259	nucleus	IAV_vs_mock	16
2.52155e+06	chr22	42110345	42112737	ERV1	HERVIP10F-int	NA	1.36329	6.77259	nucleus	IAV_vs_mock	16
477355	chr10	67935523	67935979	L1	HAL1	NA	1.2277	6.77259	nucleus	IAV_vs_mock	16
2.59114e+06	chr3	33299910	33300007	hAT-Tip100	MER91C	NA	1.26499	6.77259	nucleus	IAV_vs_mock	16
2.01027e+06	chr2	42254110	42254163	NA	Eutr2B	NA	1.25778	6.77259	nucleus	dNS1_vs_mock	16
477327	chr10	67919859	67919999	hAT-Charlie	MER5B	NA	1.31365	6.77254	nucleus	IAV_vs_mock	16
337935	chr1	223786023	223786451	L1	L1ME3E	0.0387516	2.51226	6.77247	nucleus	IAV_vs_mock	8
1.49603e+06	chr16	48329688	48330234	L1	L1ME4a	0.0593657	2.42229	6.77245	nucleus	IAV_vs_mock	8
384556	chr10	4909845	4910453	ERV1	MER61-int	NA	1.67666	6.7724	nucleus	IAV_vs_mock	8
3.68488e+06	chr7	40117975	40118290	Alu	AluSx1	0.384072	2.27397	6.77233	nucleus	IAV_vs_mock	8
3.94164e+06	chr8	53888452	53888650	hAT-Charlie	MER20	0.418816	1.91898	6.77231	nucleus	IAV_vs_mock	8
1.6322e+06	chr17	35872886	35873189	Alu	AluSx1	NA	1.64522	6.77231	nucleus	dNS1_vs_mock	16
1.35407e+06	chr15	63316551	63316609	L2	L2c	NA	1.31805	6.7723	nucleus	IAV_vs_mock	8
337975	chr1	223807389	223808240	L1	L1M5	NA	1.45056	6.77229	nucleus	IAV_vs_mock	8
1.61835e+06	chr17	28798403	28798489	L2	L2a	0.476488	2.35784	6.77226	nucleus	IAV_vs_mock	8
4.11872e+06	chr9	5871808	5873132	L1	L1MCa	NA	1.14171	6.77225	nucleus	IAV_vs_mock	8
1.40033e+06	chr15	89236985	89239190	ERVK	HERVK9-int	NA	1.29468	6.77225	nucleus	IAV_vs_mock	8
3.63739e+06	chr7	7626011	7627071	ERVK	MER11C	0.476874	1.97595	6.77225	nucleus	IAV_vs_mock	8
3.32015e+06	chr5	150681894	150682547	L1	L1MD3	NA	1.54842	6.77225	nucleus	IAV_vs_mock	8
533474	chr10	100401311	100401657	L1	L1ME3Cz	0.476874	3.13665	6.77225	nucleus	IAV_vs_mock	8
1.65974e+06	chr17	49569710	49570014	Alu	AluSx	NA	1.66024	6.77209	cytosol	IAV_vs_mock	16
1.49979e+06	chr16	50325207	50325416	TcMar-Tigger	Tigger16b	0.000666198	2.40088	6.77208	nucleus	IAV_vs_mock	16
234080	chr1	156253795	156254379	L2	L2	3.94909e-05	3.4726	6.77203	nucleus	IAV_vs_mock	16
3.03806e+06	chr4	139077132	139077308	TcMar-Tigger	Tigger4a	0.0466398	1.62833	6.77188	nucleus	IAV_vs_mock	16
4.23281e+06	chr9	99923455	99924398	ERVL	MER21A	0.122964	1.88986	6.77155	nucleus	IAV_vs_mock	8
2.68685e+06	chr3	98979862	98980007	MIR	MIRb	0.150382	1.99883	6.77153	nucleus	dNS1_vs_mock	16
3.77331e+06	chr7	99550556	99550684	MIR	MIR3	0.209681	2.86266	6.77148	nucleus	IAV_vs_mock	16
4.22913e+06	chr9	98053836	98054845	ERV1	HUERS-P1-int	0.0144264	2.97829	6.7713	nucleus	IAV_vs_mock	8
2.30422e+06	chr20	416436	416658	L1	HAL1ME	NA	1.41133	6.77089	nucleus	IAV_vs_mock	16
2.81669e+06	chr3	185603212	185603730	L1	L1MC4	0.42249	1.67928	6.77089	nucleus	IAV_vs_mock	16
3.01681e+06	chr4	122784293	122784669	ERV1	MER57B2	9.94537e-05	4.32276	6.77058	cytosol	dNS1_vs_mock	16
232940	chr1	155733872	155734169	Alu	AluJb	0.00177935	3.48423	6.77046	nucleus	IAV_vs_mock	16
3.0119e+06	chr4	119290396	119290607	MIR	MIRb	0.0642916	2.33518	6.77043	nucleus	IAV_vs_mock	8
878293	chr12	57491172	57491681	L2	L2b	0.227752	7.25728	6.77041	nucleus	IAV_vs_mock	8
1.61832e+06	chr17	28788241	28788538	Alu	AluJo	NA	1.61568	6.7704	nucleus	IAV_vs_mock	8
1.58602e+06	chr17	6648665	6648937	CR1	L3	0.0838071	2.6926	6.77035	nucleus	IAV_vs_mock	8
2.22484e+06	chr2	190885863	190886170	Alu	AluSc8	0.0890269	7.92637	6.77034	nucleus	IAV_vs_mock	8
2.03124e+06	chr2	55265786	55266115	TcMar-Tigger	MER2	NA	1.25706	6.77031	nucleus	IAV_vs_mock	8
1.26332e+06	chr14	93200036	93200337	Alu	AluSq2	0.476874	1.79355	6.77031	nucleus	IAV_vs_mock	8
1.42349e+06	chr16	1970002	1970282	Alu	AluJb	0.476874	2.06862	6.77031	nucleus	IAV_vs_mock	8
340562	chr1	225310462	225316810	L1	L1PA7	0.400786	3.38428	6.76999	nucleus	IAV_vs_mock	16
713511	chr11	83259267	83259507	TcMar	X4b_DNA	0.0218353	4.36705	6.76953	nucleus	IAV_vs_mock	16
488210	chr10	73258194	73259276	ERVK	MER11B	0.229911	2.49899	6.76888	nucleus	IAV_vs_mock	16
1.16437e+06	chr14	30679077	30679762	TcMar-Tigger	Tigger13a	0.375444	1.97271	6.76873	nucleus	IAV_vs_mock	16
2.03096e+06	chr2	55122403	55123884	hAT-Tip100	MER45R	0.476885	2.18594	6.76867	nucleus	IAV_vs_mock	8
753531	chr11	110149392	110150143	L1	L1ME3Cz	0.342286	1.89748	6.76843	nucleus	IAV_vs_mock	8
3.39139e+06	chr6	10886422	10886713	Alu	AluSz	2.23232e-05	2.79682	6.76717	nucleus	IAV_vs_mock	16
429235	chr10	31932525	31932813	Alu	AluSx3	NA	1.04338	6.767	nucleus	IAV_vs_mock	8
3.20094e+06	chr5	69308658	69310225	ERVL-MaLR	THE1A-int	0.0126141	5.78528	6.76693	nucleus	IAV_vs_mock	16
1.63221e+06	chr17	35878730	35878877	MIR	MIRb	0.000376058	3.20159	6.76682	nucleus	dNS1_vs_mock	16
2.90064e+06	chr4	39157362	39157819	ERV1	MER90	0.476885	1.85728	6.76672	nucleus	IAV_vs_mock	8
1.90089e+06	chr19	38794896	38795302	L1	L1MB7	0.476885	2.18253	6.76672	nucleus	IAV_vs_mock	8
4.01043e+06	chr8	100724827	100725056	L2	L2b	NA	1.50648	6.76672	nucleus	IAV_vs_mock	8
3.9111e+06	chr8	30622180	30623246	ERVK	MER11C	0.476885	1.9299	6.76672	nucleus	IAV_vs_mock	8
1.58899e+06	chr17	8248569	8248858	Alu	AluJb	0.0281328	2.2369	6.7666	cytosol	IAV_vs_mock	16
1.51187e+06	chr16	56984583	56985152	ERV1	LTR10A	0.00863463	2.89198	6.76644	nucleus	IAV_vs_mock	8
969291	chr12	112974722	112975753	ERVL	ERV3-16A3_I-int	0.0152526	2.26568	6.76629	nucleus	dNS1_vs_mock	8
878327	chr12	57506451	57506666	L1	L1MC4	0.264578	1.88245	6.76623	nucleus	IAV_vs_mock	16
254737	chr1	169451774	169452141	L2	L2	0.422443	1.92466	6.76599	nucleus	IAV_vs_mock	16
395304	chr10	11839023	11839387	L1	L1M5	0.422443	1.98643	6.76599	nucleus	IAV_vs_mock	16
866687	chr12	50761430	50761731	Alu	AluSz	0.0223651	4.4828	6.76596	nucleus	IAV_vs_mock	8
3.41923e+06	chr6	27815588	27815895	Alu	AluSx	0.3732	2.46388	6.76547	nucleus	IAV_vs_mock	8
252195	chr1	167863573	167864915	ERV1	Harlequin-int	0.412269	1.8983	6.76544	nucleus	IAV_vs_mock	8
4.66301e+06	chrY	2911432	2912591	L1	L1M3f	0.42797	1.70194	6.76542	nucleus	IAV_vs_mock	8
876697	chr12	56574646	56574862	hAT-Charlie	Charlie2b	0.435122	3.64483	6.76541	nucleus	IAV_vs_mock	8
510404	chr10	87135800	87136767	L1	L1MC3	NA	1.30152	6.7654	nucleus	IAV_vs_mock	8
3.57753e+06	chr6	138052383	138058266	L1	L1PB1	0.476974	2.64464	6.76535	nucleus	IAV_vs_mock	8
309130	chr1	205295325	205295630	Alu	AluSz	8.5518e-06	13.4415	6.76527	nucleus	dNS1_vs_mock	8
3.63475e+06	chr7	6158012	6158338	hAT-Charlie	MER58B	NA	1.36963	6.76485	nucleus	IAV_vs_mock	8
3.20091e+06	chr5	69295420	69295883	ERV1	LTR24B	0.121197	5.57264	6.76483	nucleus	IAV_vs_mock	8
669551	chr11	59561743	59562092	ERV1	MER34A1	0.00216745	4.3558	6.76482	cytosol	IAV_vs_mock	16
239818	chr1	160227344	160227552	Alu	AluJb	NA	1.38234	6.76476	nucleus	IAV_vs_mock	8
3.03804e+06	chr4	139066992	139067313	Alu	AluJb	0.00296906	2.59462	6.76463	nucleus	IAV_vs_mock	8
1.29101e+06	chr15	22886449	22887086	L1	L1MD	0.05796	1.98363	6.7639	nucleus	IAV_vs_mock	8
1.4435e+06	chr16	11799855	11800161	Alu	AluJb	0.345745	2.78827	6.76353	nucleus	IAV_vs_mock	8
612224	chr11	18553462	18553984	L1	L1MB5	0.404323	1.84786	6.76348	nucleus	IAV_vs_mock	8
966980	chr12	111958303	111960207	L1	L1PA7	0.41208	1.83017	6.76348	nucleus	IAV_vs_mock	8
2.51587e+06	chr22	39531684	39531882	MIR	MIR	NA	0.977268	6.76346	nucleus	IAV_vs_mock	8
3.15977e+06	chr5	36928550	36931313	L1	L1ME1	NA	1.31607	6.76344	nucleus	IAV_vs_mock	8
1.4435e+06	chr16	11802088	11802194	Alu	AluJo	NA	1.04865	6.76339	nucleus	IAV_vs_mock	8
1.5877e+06	chr17	7598169	7598455	Alu	AluY	NA	1.38384	6.76339	nucleus	IAV_vs_mock	8
4.11842e+06	chr9	5669607	5670039	ERV1	MER31A	NA	0.989832	6.76339	nucleus	IAV_vs_mock	8
3.41771e+06	chr6	26990955	26991827	L1	L1PA15	NA	1.33123	6.76339	nucleus	IAV_vs_mock	8
2.90094e+06	chr4	39328266	39328947	L2	L2a	0.476978	2.09518	6.76339	nucleus	IAV_vs_mock	8
4.67489e+06	chrY	13179086	13185115	L1	L1PA2	NA	1.67259	6.76339	nucleus	IAV_vs_mock	8
3.71866e+06	chr7	66979570	66979844	Alu	AluSx1	0.476978	2.08436	6.76339	nucleus	IAV_vs_mock	8
2.03077e+06	chr2	55016989	55017030	L2	L2d	0.422638	1.69231	6.76297	nucleus	IAV_vs_mock	16
2.18447e+06	chr2	162308782	162309272	ERVL-MaLR	MLT1B-int	0.0688892	2.597	6.76256	nucleus	dNS1_vs_mock	8
1.90248e+06	chr19	39427338	39427629	Alu	AluSq2	0.0186046	3.09043	6.76236	nucleus	IAV_vs_mock	8
3.3208e+06	chr5	151093814	151093998	MIR	MIR3	0.000318414	3.61543	6.76226	nucleus	dNS1_vs_mock	16
696459	chr11	74178060	74178525	ERVL-MaLR	MLT1L	NA	1.30778	6.76173	nucleus	IAV_vs_mock	8
1.53594e+06	chr16	70363322	70363634	Alu	AluSg	0.00667905	2.47768	6.76168	nucleus	IAV_vs_mock	16
3.9417e+06	chr8	53918082	53918375	L1	L1MB7	0.37188	2.44261	6.76154	nucleus	IAV_vs_mock	8
2.76414e+06	chr3	150485360	150485660	Alu	AluJb	0.394574	2.11963	6.76153	nucleus	IAV_vs_mock	8
3.28848e+06	chr5	132473274	132473517	MIR	MIRc	4.35129e-06	5.3849	6.76146	nucleus	IAV_vs_mock	16
2.0312e+06	chr2	55249810	55250100	Alu	AluSx	NA	1.29216	6.76144	nucleus	IAV_vs_mock	8
4.22431e+06	chr9	95254281	95260702	L1	L1PA7	0.477028	1.75849	6.76144	nucleus	IAV_vs_mock	8
3.68378e+06	chr7	39571915	39572019	hAT-Charlie	MER5B	NA	1.3817	6.76144	nucleus	IAV_vs_mock	8
719529	chr11	86833809	86834100	ERV1	HERV17-int	NA	1.23287	6.76141	nucleus	dNS1_vs_mock	16
45643.1	chr1	24515863	24516167	Alu	AluSg	5.9765e-06	8.77035	6.76102	cytosol	IAV_vs_mock	16
599390	chr11	10817413	10817933	ERVL-MaLR	MLT1D	0.00398623	4.21415	6.7608	nucleus	IAV_vs_mock	8
1.91064e+06	chr19	43584835	43585135	Alu	AluJo	NA	0.947716	6.76076	nucleus	dNS1_vs_mock	16
513896	chr10	89333778	89333921	hAT-Charlie	MER5A1	NA	1.68054	6.76041	nucleus	dNS1_vs_mock	8
4.51049e+06	chrX	44996917	44997713	ERV1	LTR1A2	NA	0.993428	6.75931	cytosol	dNS1_vs_mock	16
3.77358e+06	chr7	99761217	99761430	TcMar-Tigger	MamRep137	0.297491	1.81905	6.75919	nucleus	IAV_vs_mock	8
4.1382e+06	chr9	19347174	19347429	Alu	AluSx	NA	1.5116	6.75872	nucleus	IAV_vs_mock	8
4.16598e+06	chr9	37815365	37815661	Alu	AluSq2	NA	1.52566	6.75865	nucleus	IAV_vs_mock	8
1.76448e+06	chr18	35291680	35292172	ERVL-MaLR	MLT1H2	NA	1.29912	6.75849	nucleus	IAV_vs_mock	8
2.03032e+06	chr2	54699892	54703663	L1	L1MA3	0.44918	3.33251	6.75829	nucleus	IAV_vs_mock	8
1.19998e+06	chr14	55082155	55082465	Alu	AluJb	NA	1.04039	6.75811	nucleus	IAV_vs_mock	8
3.20064e+06	chr5	69181628	69182365	ERV1	LTR12	1.67108e-05	5.55295	6.75797	nucleus	IAV_vs_mock	16
2.03963e+06	chr2	61141834	61142140	Alu	AluSx	0.00171122	2.45233	6.75795	nucleus	IAV_vs_mock	8
2.76412e+06	chr3	150478364	150478654	Alu	AluSx3	0.477091	2.10452	6.75782	nucleus	IAV_vs_mock	8
487626	chr10	72966145	72966425	L1	L1MA2	0.477091	2.58495	6.75782	nucleus	IAV_vs_mock	8
1.51345e+06	chr16	57746379	57746520	L1	HAL1	NA	1.3746	6.75782	nucleus	IAV_vs_mock	8
3.43444e+06	chr6	36505555	36505965	hAT-Charlie	Charlie20a	0.477091	2.26227	6.75782	nucleus	IAV_vs_mock	8
3.16003e+06	chr5	37105328	37106313	L1	L1MA4	0.384217	2.32383	6.75769	nucleus	IAV_vs_mock	8
2.96997e+06	chr4	88422126	88423224	L1	L1MB8	0.797585	2.70683	6.75763	nucleus	dNS1_vs_mock	8
3.17729e+06	chr5	53715704	53722131	L1	L1PA8	NA	1.46285	6.75667	nucleus	IAV_vs_mock	8
4.22912e+06	chr9	98045712	98046431	ERV1	MER57-int	0.00364846	5.62026	6.75662	nucleus	IAV_vs_mock	8
232685	chr1	155601130	155601436	Alu	AluSx1	NA	1.3866	6.75644	nucleus	IAV_vs_mock	8
1.27849e+06	chr14	102021096	102021376	Alu	AluJb	0.477091	1.90668	6.75644	nucleus	IAV_vs_mock	8
2.21403e+06	chr2	182780166	182780580	ERVL-MaLR	MSTB	NA	1.45955	6.75644	nucleus	IAV_vs_mock	8
2.0013e+06	chr2	36743804	36748711	L1	L1PA16	0.477091	2.15645	6.75644	nucleus	IAV_vs_mock	8
3.6905e+06	chr7	43862024	43863906	ERVK	HERVK9-int	0.477091	2.33116	6.75644	nucleus	IAV_vs_mock	8
2.0396e+06	chr2	61132281	61132969	L1	L1MB5	0.477091	2.38691	6.75644	nucleus	IAV_vs_mock	8
1.68299e+06	chr17	62473702	62473842	hAT-Charlie	MER58A	0.477091	2.23125	6.75644	nucleus	IAV_vs_mock	8
634361	chr11	32873630	32874727	ERVL-MaLR	MSTD-int	NA	1.09799	6.75644	nucleus	IAV_vs_mock	8
1.46112e+06	chr16	19611005	19611299	Alu	AluSz	NA	1.15053	6.75536	nucleus	dNS1_vs_mock	16
2.18447e+06	chr2	162309375	162309466	ERVL-MaLR	MLT1B-int	NA	1.29631	6.75535	nucleus	dNS1_vs_mock	16
1.90379e+06	chr19	40156018	40156113	hAT-Blackjack	MER81	NA	1.02157	6.75535	nucleus	dNS1_vs_mock	16
2.31148e+06	chr20	4082129	4082430	Alu	AluSz	NA	0.902878	6.75533	nucleus	dNS1_vs_mock	16
2.96997e+06	chr4	88425367	88425499	L1	L1MB8	NA	0.733281	6.75531	nucleus	dNS1_vs_mock	16
2.96997e+06	chr4	88419538	88419664	hAT-Charlie	MER5A1	NA	0.858116	6.75531	nucleus	dNS1_vs_mock	16
3.24899e+06	chr5	102891987	102892465	ERVL-MaLR	MLT1L	NA	1.05234	6.75528	nucleus	dNS1_vs_mock	16
3.39354e+06	chr6	12309052	12309418	ERVL-MaLR	MLT1A0	4.27398e-13	12.0921	6.7552	nucleus	IAV_vs_mock	16
2.3543e+06	chr20	34043766	34044238	L2	L2c	0.069636	4.14333	6.75499	nucleus	IAV_vs_mock	16
2.38639e+06	chr20	49235447	49235523	MIR	MIRb	0.00012868	3.18258	6.75469	nucleus	IAV_vs_mock	8
3.55968e+06	chr6	125911726	125912265	ERVK	HERVK14-int	5.64793e-06	6.49774	6.75457	nucleus	IAV_vs_mock	8
3.1953e+06	chr5	65662830	65663080	L2	L2c	NA	1.2647	6.75455	nucleus	IAV_vs_mock	8
1.70583e+06	chr17	75161278	75161574	Alu	AluSx1	NA	1.17328	6.75448	nucleus	IAV_vs_mock	8
3.66854e+06	chr7	29576744	29578340	ERVL-MaLR	THE1D-int	NA	1.27029	6.75448	nucleus	IAV_vs_mock	8
1.69398e+06	chr17	68276444	68276752	Alu	AluJr	NA	1.44558	6.75448	nucleus	IAV_vs_mock	8
232604	chr1	155571766	155572063	Alu	AluSz	0.477165	1.72718	6.75448	nucleus	IAV_vs_mock	8
595976	chr11	8973152	8973490	L1	HAL1	NA	1.26929	6.75448	nucleus	IAV_vs_mock	8
2.01036e+06	chr2	42307647	42307954	Alu	AluSq2	0.011207	2.26546	6.75434	nucleus	dNS1_vs_mock	16
3.01695e+06	chr4	122868150	122869163	L1	L1PA8A	0.0325381	2.22613	6.75425	nucleus	IAV_vs_mock	16
3.42285e+06	chr6	30180856	30182334	L1	L1M2	NA	1.36196	6.75387	nucleus	IAV_vs_mock	16
232936	chr1	155732531	155732742	L1	L1MC4a	0.110871	3.05853	6.75326	nucleus	IAV_vs_mock	8
1.49601e+06	chr16	48320950	48321184	Alu	AluSz	NA	1.39445	6.75286	nucleus	IAV_vs_mock	16
1.98691e+06	chr2	27753343	27753791	L2	L2b	NA	1.3975	6.75281	nucleus	IAV_vs_mock	8
3.29822e+06	chr5	138494713	138494851	Alu	AluY	0.423658	1.55573	6.75272	nucleus	IAV_vs_mock	16
1.90098e+06	chr19	38835346	38835474	Alu	AluJr	NA	1.38445	6.75272	nucleus	IAV_vs_mock	16
3.39355e+06	chr6	12311373	12311544	MIR	MIRb	NA	1.35355	6.75271	nucleus	IAV_vs_mock	8
1.42628e+06	chr16	3621430	3621938	L1	L1ME4b	0.423321	1.66298	6.7525	nucleus	IAV_vs_mock	16
3.79257e+06	chr7	111117276	111117428	MIR	MIR3	0.426703	2.95507	6.75244	nucleus	dNS1_vs_mock	16
950106	chr12	103934326	103934447	MIR	MIRc	0.106408	2.81603	6.75233	nucleus	IAV_vs_mock	16
3.41929e+06	chr6	27847049	27847419	L2	L2c	NA	1.57467	6.75222	nucleus	IAV_vs_mock	8
1.91086e+06	chr19	43672110	43672553	L2	L2a	0.00656632	2.7304	6.75217	nucleus	dNS1_vs_mock	16
741870	chr11	102420800	102421069	Alu	AluSz	0.349914	2.38921	6.75179	nucleus	IAV_vs_mock	16
2.79152e+06	chr3	169979491	169979917	L2	L2d	0.0137909	1.87247	6.75162	nucleus	IAV_vs_mock	8
