## Supplementary material for "Influenza A Virus NS1 Limits Recognition of Double-Stranded Transposable Elements by Cytosolic RNA Sensors": Dataset EV2 (part 2 of 3)

### Sheet: DE-TEs (continued)
Gene_id	Chr	Start	End	Family_id	Subfamily_id	Padj	BaseMean	Log2FC	Compartment	Contrast	Time (hpi)
3.92628e+06	chr8	40180951	40181227	ERVL-MaLR	MLT1L	0.395334	2.26117	6.75161	nucleus	IAV_vs_mock	8
1.34201e+06	chr15	56030717	56031014	L2	L2	0.392544	1.77445	6.75161	nucleus	IAV_vs_mock	16
3.66612e+06	chr7	28078991	28079293	Alu	AluSx1	NA	1.34036	6.75157	nucleus	IAV_vs_mock	16
2.57617e+06	chr3	23915502	23916073	L2	L2a	2.32624e-05	5.35687	6.75152	nucleus	IAV_vs_mock	8
2.03979e+06	chr2	61222694	61222996	Alu	AluJb	0.139407	1.96097	6.75143	nucleus	IAV_vs_mock	8
2.38639e+06	chr20	49236567	49236710	MIR	MIR	0.00235967	2.87264	6.75105	nucleus	dNS1_vs_mock	16
2.76413e+06	chr3	150485137	150485359	L1	L1MB1	NA	1.23268	6.751	nucleus	IAV_vs_mock	16
1.19658e+06	chr14	52876359	52876506	hAT-Charlie	MER5A	NA	1.28805	6.751	nucleus	IAV_vs_mock	16
223439	chr1	150528452	150528583	L2	L2a	0.423676	1.54239	6.751	nucleus	IAV_vs_mock	16
1.16509e+06	chr14	31076036	31076605	L1	L1MB7	0.423676	1.47913	6.751	nucleus	IAV_vs_mock	16
608884	chr11	16767020	16767174	L1	L1M5	NA	1.47966	6.75084	nucleus	IAV_vs_mock	8
1.45906e+06	chr16	18770659	18771361	L1	L1M4	0.477244	1.85894	6.75084	nucleus	IAV_vs_mock	8
1.71799e+06	chr17	82338057	82338360	Alu	AluSg	NA	0.781773	6.75072	nucleus	dNS1_vs_mock	8
1.91794e+06	chr19	46753507	46753729	L2	L2	NA	1.11581	6.75055	nucleus	dNS1_vs_mock	8
3.89805e+06	chr8	23072543	23072715	L1	L1MEc	6.25876e-06	3.238	6.75037	nucleus	IAV_vs_mock	16
1.34226e+06	chr15	56200541	56200812	Alu	AluSc5	0.42344	1.77674	6.75033	nucleus	IAV_vs_mock	16
2.94347e+06	chr4	70770122	70771306	TcMar-Tigger	Tigger1	0.199172	2.8951	6.75029	nucleus	IAV_vs_mock	16
2.38639e+06	chr20	49233932	49234263	L2	L2b	7.53447e-06	5.48447	6.75029	nucleus	dNS1_vs_mock	16
2.50865e+06	chr22	36262875	36263155	hAT-Tip100	MamTip2	NA	1.31824	6.74994	nucleus	IAV_vs_mock	16
1.58361e+06	chr17	5416833	5417133	Alu	AluJb	0.0750561	2.36707	6.7499	nucleus	IAV_vs_mock	16
1.63831e+06	chr17	38975307	38975600	Alu	AluSx	0.423747	1.96544	6.74984	nucleus	IAV_vs_mock	16
3.28845e+06	chr5	132455681	132456183	ERVL	LTR33	0.00702948	2.66494	6.74979	nucleus	dNS1_vs_mock	8
1.71712e+06	chr17	81680608	81680909	Alu	AluSx3	NA	1.63666	6.74975	nucleus	IAV_vs_mock	8
3.05541e+06	chr4	151118119	151118292	Alu	AluJr	0.104321	2.13289	6.74973	nucleus	IAV_vs_mock	16
4.15618e+06	chr9	32499008	32499365	L1	L1ME3F	NA	1.06334	6.74967	nucleus	dNS1_vs_mock	8
694663	chr11	73434164	73434897	L2	L2a	0.393677	1.54173	6.74965	nucleus	IAV_vs_mock	16
1.62238e+06	chr17	30812594	30812797	ERVL-MaLR	MLT1H2	NA	1.1309	6.74958	nucleus	IAV_vs_mock	16
2.04699e+06	chr2	65294364	65294416	MIR	MIR3	NA	1.40546	6.74954	nucleus	IAV_vs_mock	16
168872	chr1	93174482	93175022	L1	L1PA14	NA	1.24804	6.74953	nucleus	IAV_vs_mock	16
223591	chr1	150600620	150600946	Alu	AluSx4	NA	1.4055	6.74953	nucleus	IAV_vs_mock	16
3.76406e+06	chr7	93930229	93930584	L1	L1MD2	NA	1.36252	6.74946	nucleus	IAV_vs_mock	8
1.38991e+06	chr15	82904155	82906433	L1	L1MCa	0.477244	1.74815	6.74946	nucleus	IAV_vs_mock	8
2.68547e+06	chr3	97891460	97892747	TcMar-Mariner	HSMAR2	NA	1.21871	6.74941	nucleus	IAV_vs_mock	8
1.91908e+06	chr19	47216407	47216582	Alu	AluSg4	NA	1.20613	6.74927	nucleus	IAV_vs_mock	16
1.90084e+06	chr19	38778088	38778413	Alu	AluSx	NA	1.30321	6.74927	nucleus	IAV_vs_mock	16
228714	chr1	153653057	153653456	ERVL	LTR41	NA	1.39774	6.74927	nucleus	IAV_vs_mock	16
858147	chr12	45861575	45861872	Alu	AluSz	0.423771	1.53529	6.74927	nucleus	IAV_vs_mock	16
876688	chr12	56572364	56572489	Alu	FLAM_A	NA	1.22789	6.74887	nucleus	IAV_vs_mock	8
447627	chr10	47437695	47440308	L1	L1PA6	NA	1.30559	6.74887	nucleus	IAV_vs_mock	8
1.67199e+06	chr17	56877751	56877911	Alu	FRAM	NA	1.44003	6.74887	nucleus	IAV_vs_mock	8
1.53407e+06	chr16	69516249	69518443	L1	L1PA5	0.477244	4.35962	6.74887	nucleus	IAV_vs_mock	8
3.78842e+06	chr7	107956458	107956517	ERVL	LTR79	NA	1.47456	6.74887	nucleus	IAV_vs_mock	8
429259	chr10	31941622	31941921	Alu	AluSp	0.457264	3.1249	6.74881	nucleus	IAV_vs_mock	8
1.34688e+06	chr15	59038726	59038971	L1	L1MC5a	NA	1.46189	6.74873	nucleus	IAV_vs_mock	8
2.68684e+06	chr3	98970619	98970901	Alu	AluSx4	0.0168828	1.55551	6.74855	nucleus	IAV_vs_mock	16
2.05472e+06	chr2	70143356	70143427	MIR	MIR	7.66925e-05	2.17597	6.74852	nucleus	IAV_vs_mock	16
4.22915e+06	chr9	98058283	98058452	MIR	MIRb	NA	1.45257	6.74834	nucleus	IAV_vs_mock	8
470269	chr10	63162338	63162638	Alu	AluSz	0.248595	2.22219	6.74827	nucleus	IAV_vs_mock	16
2.79594e+06	chr3	172672365	172673221	ERV1	HUERS-P3b-int	0.254907	2.03284	6.74826	nucleus	IAV_vs_mock	16
931423	chr12	93381976	93382293	Alu	AluSx	0.359417	2.25918	6.74824	nucleus	IAV_vs_mock	16
3.16933e+06	chr5	43283625	43284094	ERVL	ERVL-E-int	0.394747	1.73392	6.74817	nucleus	IAV_vs_mock	16
906012	chr12	75987582	75988891	L1	L1PA7	NA	1.46382	6.74812	nucleus	IAV_vs_mock	16
3.73941e+06	chr7	76310185	76310350	MIR	MIR3	0.42381	1.58717	6.74812	nucleus	IAV_vs_mock	16
3.65892e+06	chr7	23482584	23482726	Alu	AluSx	0.379881	1.94725	6.74807	nucleus	IAV_vs_mock	16
905149	chr12	75481423	75481626	MIR	MIRb	0.242617	1.70153	6.74803	nucleus	IAV_vs_mock	8
2.25424e+06	chr2	210057629	210058551	ERVK	MER11C	0.329107	3.11857	6.74768	nucleus	IAV_vs_mock	16
430358	chr10	32548646	32552518	L1	L1PB1	0.353439	2.95604	6.74763	nucleus	IAV_vs_mock	8
371848	chr1	244682858	244683294	ERV1	MER31A	NA	1.51393	6.7476	nucleus	IAV_vs_mock	8
575077	chr10	125865202	125865350	L2	L2d2	NA	1.26948	6.74755	nucleus	IAV_vs_mock	16
3.76415e+06	chr7	93986686	93986785	TcMar-Tigger	Tigger3b	0.423826	1.56356	6.74755	nucleus	IAV_vs_mock	16
2.03961e+06	chr2	61134215	61134305	MIR	MIR	0.477266	1.95408	6.74749	nucleus	IAV_vs_mock	8
4.66304e+06	chrY	2932117	2932468	ERVL-MaLR	MLT1B	NA	1.11725	6.74749	nucleus	IAV_vs_mock	8
2.25425e+06	chr2	210063943	210064293	ERVL-MaLR	THE1B	0.477266	2.52445	6.74749	nucleus	IAV_vs_mock	8
223423	chr1	150524146	150524316	Alu	FRAM	0.477266	2.92619	6.74749	nucleus	IAV_vs_mock	8
1.21016e+06	chr14	61713631	61714058	ERVL	MER21A	7.01951e-15	12.4528	6.74722	nucleus	IAV_vs_mock	16
4.17064e+06	chr9	41021031	41021342	ERVL-MaLR	MLT1L	0.0164898	2.07947	6.74699	nucleus	IAV_vs_mock	16
3.69212e+06	chr7	44808369	44808655	Alu	AluSx1	0.0462735	2.84461	6.74677	nucleus	IAV_vs_mock	8
3.03801e+06	chr4	139050913	139051225	Alu	AluYm1	0.100628	1.67271	6.74671	nucleus	IAV_vs_mock	16
1.19883e+06	chr14	54398270	54398443	ERVL	LTR79	NA	1.29439	6.74667	nucleus	IAV_vs_mock	16
2.01027e+06	chr2	42250671	42251183	hAT-Charlie	MER1A	0.246277	3.04586	6.74657	nucleus	IAV_vs_mock	16
4.15607e+06	chr9	32427993	32428299	Alu	AluJr	NA	1.79714	6.7465	nucleus	dNS1_vs_mock	8
3.78345e+06	chr7	105033799	105034169	ERVL-MaLR	MSTB2	NA	1.21222	6.74645	nucleus	IAV_vs_mock	16
1.6584e+06	chr17	48936926	48936976	CR1	X17_LINE	0.0016815	2.91013	6.74644	nucleus	dNS1_vs_mock	16
1.63533e+06	chr17	37536731	37537177	ERV1	LTR78B	NA	1.11445	6.74644	nucleus	IAV_vs_mock	16
196924	chr1	112551768	112552323	TcMar-Tigger	MER6A	NA	1.19346	6.74644	nucleus	IAV_vs_mock	16
337872	chr1	223742122	223742414	Alu	AluSq2	NA	1.19013	6.74644	nucleus	IAV_vs_mock	16
55307.1	chr1	28600593	28600818	hAT-Charlie	Charlie15a	NA	1.30444	6.74639	nucleus	IAV_vs_mock	16
513911	chr10	89344920	89345181	Alu	AluSx1	NA	1.67633	6.74623	nucleus	dNS1_vs_mock	8
1.65556e+06	chr17	47470850	47471109	ERV1	LTR38B	NA	1.33038	6.74582	nucleus	IAV_vs_mock	16
869517	chr12	52275749	52275838	TcMar-Tigger	Tigger19b	0.422123	1.75818	6.74562	nucleus	IAV_vs_mock	8
3.42376e+06	chr6	30734946	30735332	L1	HAL1	0.467586	2.63745	6.74553	nucleus	IAV_vs_mock	8
157160	chr1	85591542	85592541	L1	L1MA2	0.469226	2.59781	6.74553	nucleus	IAV_vs_mock	8
3.04685e+06	chr4	145168427	145169306	L1	L1ME1	0.477427	2.88414	6.74551	nucleus	IAV_vs_mock	8
1.63779e+06	chr17	38757765	38757953	Alu	AluSq4	NA	1.51718	6.74551	nucleus	IAV_vs_mock	8
1.54457e+06	chr16	75220750	75221023	Alu	AluSx4	NA	1.23076	6.74551	nucleus	IAV_vs_mock	8
1.62239e+06	chr17	30816478	30816783	Alu	AluJr	NA	1.35785	6.74533	nucleus	IAV_vs_mock	16
4.14093e+06	chr9	21075907	21076083	MIR	MIRb	0.00135411	3.72247	6.74522	cytosol	dNS1_vs_mock	16
3.04681e+06	chr4	145139502	145139701	MIR	MIRc	0.13305	1.65622	6.74499	nucleus	IAV_vs_mock	16
1.91911e+06	chr19	47233675	47233983	Alu	AluJo	0.235834	1.51579	6.74487	nucleus	IAV_vs_mock	16
2.98949e+06	chr4	102847946	102848084	PiggyBac	MER85	NA	1.34682	6.74482	nucleus	IAV_vs_mock	16
826015	chr12	20793734	20793920	ERV1	MER4B	NA	1.14564	6.74482	nucleus	IAV_vs_mock	16
3.16034e+06	chr5	37271617	37271987	ERVL	MLT2A1	NA	1.33303	6.74481	nucleus	IAV_vs_mock	16
2.239e+06	chr2	200821789	200822074	Alu	AluSx1	0.389928	1.61603	6.74474	nucleus	IAV_vs_mock	16
993655	chr12	123628058	123628309	Alu	AluJr	NA	1.45196	6.74473	nucleus	IAV_vs_mock	16
3.76406e+06	chr7	93929013	93929176	L1	L1M5	NA	1.16864	6.74472	nucleus	IAV_vs_mock	16
26424.1	chr1	15809304	15809614	Alu	AluSz	NA	1.28838	6.74466	nucleus	IAV_vs_mock	16
260927	chr1	173687831	173688508	ERV1	Harlequin-int	NA	1.33238	6.74466	nucleus	IAV_vs_mock	16
1.60285e+06	chr17	15967689	15967860	ERVL	MER21A	NA	1.45473	6.74466	nucleus	IAV_vs_mock	16
2.24822e+06	chr2	206090473	206090762	Alu	AluSx	NA	1.3038	6.74466	nucleus	IAV_vs_mock	16
3.04683e+06	chr4	145158740	145158968	MIR	MIRb	NA	1.42137	6.74466	nucleus	IAV_vs_mock	16
4.04777e+06	chr8	124502532	124502628	L1	L1MEh	0.00184487	1.86668	6.7446	nucleus	IAV_vs_mock	16
1.93868e+06	chr19	56092272	56092374	MIR	MIRb	NA	1.77541	6.74405	nucleus	dNS1_vs_mock	16
3.05403e+06	chr4	150259767	150260450	CR1	L3	NA	1.08389	6.74395	nucleus	dNS1_vs_mock	16
2.0176e+06	chr2	46494704	46495247	ERVL-MaLR	MLT1K	NA	1.66913	6.74383	nucleus	IAV_vs_mock	8
487646	chr10	72977862	72979444	L1	L1MA5A	0.477558	3.40949	6.74383	nucleus	IAV_vs_mock	8
2.35439e+06	chr20	34083114	34083499	ERVL-MaLR	MLT1H	6.05333e-05	3.53778	6.74374	nucleus	IAV_vs_mock	16
1.35376e+06	chr15	63143579	63143889	Alu	AluSx	0.0378377	1.50714	6.74363	nucleus	IAV_vs_mock	16
1.71842e+06	chr17	82591915	82592204	Alu	AluJb	NA	1.36187	6.7435	nucleus	IAV_vs_mock	16
2.2483e+06	chr2	206119204	206119339	MIR	MIR	NA	1.44081	6.74348	nucleus	IAV_vs_mock	16
2.03979e+06	chr2	61226127	61226433	TcMar-Tigger	Tigger17c	0.0408482	3.21132	6.74337	nucleus	IAV_vs_mock	8
3.78366e+06	chr7	105158256	105158552	Alu	AluSg	0.18875	1.90577	6.74323	nucleus	IAV_vs_mock	16
1.44366e+06	chr16	11861684	11861990	Alu	AluSc8	0.210228	1.59069	6.7432	nucleus	IAV_vs_mock	16
4.23296e+06	chr9	100034023	100034561	ERV1	MER41B	0.269027	1.76389	6.74314	nucleus	IAV_vs_mock	16
64572.1	chr1	32834246	32834858	L1	L1MC4	0.283122	1.49767	6.74313	nucleus	IAV_vs_mock	16
232966	chr1	155742712	155742846	Alu	AluJb	0.293133	1.56857	6.74311	nucleus	IAV_vs_mock	16
1.4998e+06	chr16	50329802	50330183	ERV1	MER41-int	0.300041	1.61913	6.74311	nucleus	IAV_vs_mock	16
1.18294e+06	chr14	43312731	43318549	ERV1	MER57A-int	NA	0.696445	6.74308	nucleus	dNS1_vs_mock	16
3.37402e+06	chr5	180832158	180832450	Alu	AluJb	NA	1.22135	6.74298	nucleus	IAV_vs_mock	16
876684	chr12	56570570	56570875	Alu	AluY	NA	1.32881	6.74293	nucleus	IAV_vs_mock	16
3.40274e+06	chr6	17618865	17619522	L1	HAL1	NA	1.35408	6.74293	nucleus	IAV_vs_mock	16
3.65897e+06	chr7	23499403	23499696	Alu	AluSc8	NA	1.29508	6.74293	nucleus	IAV_vs_mock	16
591400	chr11	5656654	5657470	L1	L1PA7	NA	1.35962	6.74293	nucleus	IAV_vs_mock	16
3.44647e+06	chr6	42951884	42952207	ERV1	HERV4_I-int	NA	1.32329	6.74293	nucleus	IAV_vs_mock	16
2.03084e+06	chr2	55063167	55063598	L2	L2a	NA	1.39354	6.74293	nucleus	IAV_vs_mock	16
350117	chr1	231278390	231278740	ERVL-MaLR	MLT1A	NA	1.25848	6.74293	nucleus	IAV_vs_mock	16
239821	chr1	160229019	160229311	Alu	AluSz6	0.42414	1.72524	6.74293	nucleus	IAV_vs_mock	16
3.67335e+06	chr7	32596810	32597034	L1	L1ME3D	NA	1.44138	6.74263	nucleus	IAV_vs_mock	16
514002	chr10	89396255	89396717	ERVL-MaLR	MSTB2	0.000672628	3.72666	6.74256	nucleus	IAV_vs_mock	8
2.31123e+06	chr20	3957838	3958652	L2	L2c	0.000110874	4.54658	6.74249	nucleus	IAV_vs_mock	16
865253	chr12	50151386	50151470	L2	L2-3_Crp	NA	1.32464	6.7421	nucleus	IAV_vs_mock	16
2.40442e+06	chr20	57731745	57732140	ERVL-MaLR	MSTA	0.477641	1.68767	6.74184	nucleus	IAV_vs_mock	8
73728.1	chr1	37502616	37502919	Alu	AluJb	0.477641	1.95776	6.74184	nucleus	IAV_vs_mock	8
3.9111e+06	chr8	30626506	30628243	hAT-Charlie	Charlie6	0.477641	2.9637	6.74184	nucleus	IAV_vs_mock	8
1.17228e+06	chr14	35370518	35371245	ERV1	LTR8A	0.466013	2.70183	6.74182	nucleus	IAV_vs_mock	8
2.20853e+06	chr2	178421402	178423900	ERVL	ERV3-16A3_I-int	0.0730434	3.26043	6.74181	nucleus	IAV_vs_mock	16
4.22916e+06	chr9	98061939	98062225	Alu	AluJr	0.0776119	1.77652	6.74179	nucleus	IAV_vs_mock	16
3.41771e+06	chr6	26984480	26986147	ERV1	MER65-int	0.42415	2.01823	6.74177	nucleus	IAV_vs_mock	16
3.66319e+06	chr7	26187402	26187507	Alu	AluJo	0.000115719	4.75363	6.74166	nucleus	dNS1_vs_mock	8
1.2311e+06	chr14	73969024	73969410	ERVL	LTR102_Mam	0.137182	2.39573	6.74163	nucleus	IAV_vs_mock	16
2.03079e+06	chr2	55028949	55029338	ERVL-MaLR	MLT1A	0.377301	6.11225	6.7416	nucleus	IAV_vs_mock	8
2.03521e+06	chr2	58212063	58212447	ERVL-MaLR	THE1B	0.376904	2.34462	6.7416	nucleus	IAV_vs_mock	8
3.99315e+06	chr8	89886305	89886640	L2	L2a	0.0649264	3.24128	6.74153	nucleus	IAV_vs_mock	8
337933	chr1	223783839	223784025	tRNA-RTE	MamSINE1	NA	1.25614	6.74152	nucleus	IAV_vs_mock	16
1.68682e+06	chr17	64579668	64579871	MIR	MIRb	NA	1.43744	6.74141	nucleus	IAV_vs_mock	8
169559	chr1	93581412	93581706	Alu	AluSp	NA	1.08851	6.74138	nucleus	IAV_vs_mock	16
794894	chr12	940317	940610	Alu	AluSc	0.325315	1.56779	6.74137	nucleus	IAV_vs_mock	16
1.00906e+06	chr12	132713399	132713603	L2	L2a	0.0102469	3.63863	6.74134	nucleus	IAV_vs_mock	16
963320	chr12	110378088	110378393	Alu	AluSp	NA	1.2919	6.7412	nucleus	IAV_vs_mock	16
130100	chr1	66998207	66998499	Alu	AluSp	0.42415	1.50381	6.7412	nucleus	IAV_vs_mock	16
68888.1	chr1	35116460	35116756	Alu	AluSq2	0.42415	2.0863	6.7412	nucleus	IAV_vs_mock	16
3.92632e+06	chr8	40200242	40200547	L2	L2d2	NA	1.63245	6.74083	nucleus	IAV_vs_mock	8
2.97001e+06	chr4	88438635	88438850	hAT-Blackjack	MER63A	NA	1.46881	6.7405	nucleus	dNS1_vs_mock	8
2.77886e+06	chr3	160412580	160412704	Alu	AluJr	0.475209	2.43071	6.74047	nucleus	IAV_vs_mock	8
565565	chr10	119856303	119856692	L1	L1ME2	NA	1.27523	6.74046	nucleus	IAV_vs_mock	8
3.56143e+06	chr6	127310432	127311170	TcMar-Tigger	Tigger1	0.477652	1.81909	6.74046	nucleus	IAV_vs_mock	8
4.22912e+06	chr9	98044837	98045131	Alu	AluSx3	0.477652	2.05176	6.74046	nucleus	IAV_vs_mock	8
4.15878e+06	chr9	33952868	33953168	Alu	AluJo	0.477652	2.13025	6.74046	nucleus	IAV_vs_mock	8
4.61026e+06	chrX	123952152	123952457	Alu	AluJb	NA	1.33462	6.74003	nucleus	IAV_vs_mock	16
4.12861e+06	chr9	12842742	12843087	ERVL-MaLR	MLT1A0	NA	1.38063	6.74003	nucleus	IAV_vs_mock	16
1.21017e+06	chr14	61723546	61723697	TcMar-Tigger	Tigger15a	0.0004699	3.5849	6.73998	nucleus	IAV_vs_mock	16
478149	chr10	68358448	68358628	NA	Eutr11	3.93086e-08	7.83444	6.73985	nucleus	IAV_vs_mock	8
135311	chr1	70288025	70288978	L1	L1MD1	0.472601	2.7786	6.73984	nucleus	IAV_vs_mock	8
1.36215e+06	chr15	67225029	67225189	hAT-Charlie	MER5B	0.422653	1.87598	6.73972	nucleus	IAV_vs_mock	8
3.71868e+06	chr7	66987158	66987457	Alu	AluSx	NA	1.37585	6.73966	nucleus	IAV_vs_mock	16
4.22912e+06	chr9	98044363	98044670	Alu	AluSc5	NA	1.39153	6.73946	nucleus	IAV_vs_mock	16
1.20499e+06	chr14	58242571	58242947	ERVL-MaLR	MSTD	0.424249	1.85578	6.73946	nucleus	IAV_vs_mock	16
2.04697e+06	chr2	65284408	65284880	L1	L1MC4	5.20975e-06	8.01661	6.73931	nucleus	dNS1_vs_mock	8
1.29093e+06	chr15	22841807	22842208	L2	L2a	5.30856e-07	4.84582	6.73931	nucleus	IAV_vs_mock	16
3.59739e+06	chr6	151359459	151359749	ERV1	MER39B	0.167845	2.41069	6.73926	nucleus	IAV_vs_mock	8
338838	chr1	224226376	224226769	L1	L1MC4	0.0574779	2.59888	6.73916	nucleus	IAV_vs_mock	8
3.42112e+06	chr6	28935963	28936229	Alu	AluJb	0.0327483	3.13451	6.73884	nucleus	IAV_vs_mock	16
2.63018e+06	chr3	57563183	57563316	Alu	FRAM	0.045878	2.74001	6.73882	nucleus	IAV_vs_mock	8
741870	chr11	102420800	102421069	Alu	AluSz	0.37188	2.38921	6.73871	nucleus	IAV_vs_mock	8
2.04698e+06	chr2	65289152	65289304	L1	L1MA1	0.416643	1.75466	6.73863	nucleus	IAV_vs_mock	8
2.05291e+06	chr2	69235807	69236160	ERVL-MaLR	THE1C	NA	1.26496	6.73858	nucleus	IAV_vs_mock	8
2.73699e+06	chr3	132554640	132555139	L2	L2a	NA	1.54773	6.73847	nucleus	IAV_vs_mock	8
3.82795e+06	chr7	135092753	135094155	L1	L1M4	NA	1.66016	6.73847	nucleus	IAV_vs_mock	8
876649	chr12	56554799	56555071	L1	L1ME4b	NA	1.33768	6.73847	nucleus	IAV_vs_mock	8
876655	chr12	56556890	56556952	L2	L2a	NA	1.30167	6.73847	nucleus	IAV_vs_mock	8
2.76418e+06	chr3	150515222	150515397	Alu	AluJb	NA	1.40895	6.73829	nucleus	IAV_vs_mock	16
1.74395e+06	chr18	21650386	21650755	ERVL-MaLR	MLT1J	NA	1.43213	6.73829	nucleus	IAV_vs_mock	16
538539	chr10	103133634	103135208	ERVL-MaLR	THE1B-int	7.41713e-11	10.2307	6.73823	nucleus	dNS1_vs_mock	16
3.41923e+06	chr6	27814014	27814122	Alu	AluSx	NA	1.40936	6.73818	nucleus	IAV_vs_mock	16
2.38754e+06	chr20	49692875	49693203	TcMar-Tigger	Tigger3a	NA	1.26193	6.73818	cytosol	dNS1_vs_mock	16
4.05875e+06	chr8	130209123	130209253	MIR	MIRc	NA	0.688746	6.73785	nucleus	dNS1_vs_mock	16
3.76412e+06	chr7	93966464	93966911	ERVL-MaLR	MLT1L	0.157265	4.56213	6.73785	nucleus	IAV_vs_mock	16
2.30606e+06	chr20	1262107	1262728	L1	L1MEf	NA	0.644235	6.73785	nucleus	dNS1_vs_mock	16
4.19017e+06	chr9	72875191	72875292	MIR	MIRb	NA	0.889102	6.73784	nucleus	dNS1_vs_mock	16
2.97001e+06	chr4	88437869	88438148	Alu	AluSz	NA	0.99123	6.73784	nucleus	dNS1_vs_mock	16
2.31126e+06	chr20	3970951	3972618	L1	L1MD1	2.55121e-05	4.48867	6.73744	nucleus	IAV_vs_mock	16
3.78357e+06	chr7	105087416	105087723	Alu	AluSx3	0.103259	2.21297	6.73736	nucleus	dNS1_vs_mock	16
1.33316e+06	chr15	50502113	50502371	Alu	AluSc8	0.284999	2.25286	6.73688	nucleus	IAV_vs_mock	8
2.23407e+06	chr2	197477721	197477908	MIR	MIR	0.186328	3.50816	6.73686	nucleus	IAV_vs_mock	8
3.90196e+06	chr8	25454066	25454186	Alu	FLAM_C	0.477763	2.97803	6.73678	nucleus	IAV_vs_mock	8
509892	chr10	86853549	86854614	ERVK	MER11C	0.477763	4.32108	6.73678	nucleus	IAV_vs_mock	8
1.58342e+06	chr17	5323105	5325031	L1	L1MA4	0.260873	2.08977	6.73674	nucleus	IAV_vs_mock	16
2.76411e+06	chr3	150472019	150472161	MIR	MIRb	NA	1.37476	6.73618	nucleus	IAV_vs_mock	8
3.91095e+06	chr8	30521645	30521839	L1	L1MB1	0.47778	1.79393	6.73618	nucleus	IAV_vs_mock	8
1.6322e+06	chr17	35874607	35874909	Alu	AluSq	0.00712905	5.55765	6.7361	nucleus	dNS1_vs_mock	16
3.08647e+06	chr4	173260240	173260712	ERV1	LTR64	0.42415	1.74962	6.73579	nucleus	IAV_vs_mock	16
3.5389e+06	chr6	110976437	110976717	ERVL-MaLR	MLT1D	1.01505e-11	8.03079	6.73498	nucleus	IAV_vs_mock	16
477345	chr10	67929203	67929525	L1	L1ME1	NA	1.39088	6.73481	nucleus	IAV_vs_mock	16
1.54455e+06	chr16	75214531	75214827	Alu	AluSp	0.424565	1.94344	6.73481	nucleus	IAV_vs_mock	16
1.33258e+06	chr15	50242091	50242256	hAT-Charlie	Charlie4z	NA	1.39428	6.73479	nucleus	IAV_vs_mock	8
3.46203e+06	chr6	53122321	53122632	Alu	AluSz	NA	1.25763	6.73479	nucleus	IAV_vs_mock	8
384545	chr10	4894949	4895918	L1	L1MA2	NA	1.11579	6.73479	nucleus	IAV_vs_mock	8
867086	chr12	50972507	50978654	L1	L1PA5	0.47783	8.90832	6.73479	nucleus	IAV_vs_mock	8
1.16433e+06	chr14	30646320	30647080	L1	L1PA15	0.367545	2.23377	6.73405	nucleus	IAV_vs_mock	16
1.27616e+06	chr14	100375757	100375984	MIR	MIR	5.25936e-05	7.18422	6.73399	cytosol	dNS1_vs_mock	8
1.47315e+06	chr16	24922982	24923208	MIR	MIRb	0.377077	1.97237	6.73368	nucleus	IAV_vs_mock	16
1.61835e+06	chr17	28798403	28798489	L2	L2a	0.422966	2.35784	6.73359	nucleus	IAV_vs_mock	16
573728	chr10	124920442	124920734	L2	L2d2	NA	1.25468	6.7335	nucleus	IAV_vs_mock	8
4.16604e+06	chr9	37845843	37846304	L1	L1MEc	0.180616	2.26806	6.73318	nucleus	IAV_vs_mock	16
1.16432e+06	chr14	30636887	30637386	L1	L1MC4	0.250246	2.10896	6.73318	nucleus	IAV_vs_mock	16
1.21913e+06	chr14	67266828	67267130	Alu	AluSz	0.424274	1.8124	6.7331	nucleus	IAV_vs_mock	16
1.71844e+06	chr17	82607854	82608118	Alu	AluJb	0.00116583	4.78447	6.73287	nucleus	IAV_vs_mock	8
1.98703e+06	chr2	27813944	27814234	Alu	AluJr	0.477932	2.00853	6.73279	nucleus	IAV_vs_mock	8
634682	chr11	33045670	33046263	ERVK	LTR14B	0.42415	2.41147	6.7327	nucleus	IAV_vs_mock	16
2.01032e+06	chr2	42283715	42283966	L1	L1ME4b	1.16122e-05	5.69937	6.73263	nucleus	dNS1_vs_mock	16
987554	chr12	121062238	121062547	Alu	AluJb	NA	0.741533	6.73259	nucleus	dNS1_vs_mock	16
1.32457e+06	chr15	44781419	44781797	ERVL-MaLR	MLT1H	0.0557821	2.70257	6.73244	nucleus	IAV_vs_mock	8
2.55351e+06	chr3	10191447	10191761	L2	L2a	0.00906438	2.7776	6.73238	nucleus	dNS1_vs_mock	16
1.46989e+06	chr16	23591903	23592193	L2	L2c	0.00178321	2.66016	6.73216	nucleus	IAV_vs_mock	8
1.9799e+06	chr2	24114227	24115037	ERVL	HERVL40-int	NA	1.11592	6.73209	nucleus	IAV_vs_mock	8
4.04783e+06	chr8	124535685	124536027	ERVL-MaLR	MSTB	NA	1.09061	6.73198	nucleus	IAV_vs_mock	8
385660	chr10	5722475	5722715	L1	L1MC4	0.283553	1.94809	6.73193	nucleus	IAV_vs_mock	8
1.34688e+06	chr15	59042415	59043035	L1	L1MC5a	NA	1.19846	6.73179	nucleus	IAV_vs_mock	8
1.70899e+06	chr17	76727396	76727499	Alu	AluJo	4.60877e-06	3.68387	6.73166	nucleus	IAV_vs_mock	16
295079	chr1	197012984	197014279	ERV1	MER4B-int	NA	1.68271	6.7314	nucleus	IAV_vs_mock	8
1.44349e+06	chr16	11799254	11799553	Alu	AluSg4	0.477955	1.83456	6.7314	nucleus	IAV_vs_mock	8
4.15883e+06	chr9	33978964	33979249	Alu	AluJr4	0.477955	3.84654	6.7314	nucleus	IAV_vs_mock	8
1.33319e+06	chr15	50519728	50520035	L1	L1MA4A	0.477955	4.0011	6.7314	nucleus	IAV_vs_mock	8
3.6921e+06	chr7	44804485	44804784	Alu	AluY	0.0232688	2.4997	6.73139	nucleus	IAV_vs_mock	16
439341	chr10	38372662	38377060	L1	L1PA5	0.00037661	3.06138	6.73129	nucleus	IAV_vs_mock	8
1.18533e+06	chr14	45126607	45126694	hAT-Charlie	MER33	0.000398541	2.28751	6.73127	nucleus	IAV_vs_mock	16
2.04697e+06	chr2	65285893	65286059	Alu	AluJo	0.0686411	2.16435	6.73114	nucleus	IAV_vs_mock	8
1.95286e+06	chr2	6858802	6860364	ERVL-MaLR	THE1B-int	1.40087e-05	10.7319	6.73075	nucleus	dNS1_vs_mock	8
4.15621e+06	chr9	32526812	32527494	L1	L1M5	0.0361803	3.85277	6.73048	nucleus	dNS1_vs_mock	8
2.2397e+06	chr2	201145972	201146134	Alu	AluSz	0.00094467	4.27108	6.73047	nucleus	IAV_vs_mock	8
1.63221e+06	chr17	35878003	35878311	Alu	AluY	NA	1.72992	6.73017	nucleus	dNS1_vs_mock	16
1.53443e+06	chr16	69682326	69682637	Alu	AluJb	NA	1.41457	6.73012	nucleus	IAV_vs_mock	8
2.22298e+06	chr2	189714968	189718098	L1	L1PA6	0.0646667	2.58642	6.72986	nucleus	IAV_vs_mock	8
1.53442e+06	chr16	69675628	69675940	Alu	AluSp	0.308618	1.80326	6.72984	nucleus	IAV_vs_mock	8
3.79293e+06	chr7	111385005	111385249	L2	L2a	NA	1.37454	6.72872	cytosol	dNS1_vs_mock	16
2.23958e+06	chr2	201092509	201092824	Alu	AluJb	0.324983	3.50082	6.7284	nucleus	IAV_vs_mock	8
269287	chr1	179068734	179069360	ERVL	LTR41B	0.00424103	2.98115	6.7283	nucleus	IAV_vs_mock	8
876709	chr12	56578128	56578428	Alu	AluSz	0.23849	5.97797	6.72749	nucleus	IAV_vs_mock	8
3.90196e+06	chr8	25452885	25453009	Alu	AluJr	0.42464	1.76283	6.72729	nucleus	IAV_vs_mock	16
1292.1	chr1	1016552	1016677	Alu	AluSz	0.463582	2.27145	6.72715	cytosol	dNS1_vs_mock	16
2.79155e+06	chr3	169997768	169998177	hAT-Charlie	Charlie4a	0.309679	3.63114	6.7271	nucleus	IAV_vs_mock	8
3.83456e+06	chr7	139109840	139110004	MIR	MIRb	0.851395	2.46697	6.72702	cytosol	dNS1_vs_mock	16
842198	chr12	31733786	31734288	ERV1	LTR8	1	3.04024	6.72679	cytosol	IAV_vs_mock	16
4.00883e+06	chr8	99824596	99828394	L1	L1PA7	0.267741	2.28388	6.72673	nucleus	dNS1_vs_mock	8
2.37784e+06	chr20	45361316	45361461	hAT-Charlie	Charlie19a	NA	1.2092	6.7267	nucleus	dNS1_vs_mock	16
1.90359e+06	chr19	40033052	40033357	TcMar-Tigger	Tigger1	0.282219	4.54764	6.72665	nucleus	IAV_vs_mock	8
4.21065e+06	chr9	86146976	86147429	ERV1	HERVH-int	NA	1.53503	6.72627	nucleus	dNS1_vs_mock	16
1.34227e+06	chr15	56207720	56211242	L1	L1MC1	0.000230302	14.0084	6.72616	nucleus	IAV_vs_mock	8
4.255e+06	chr9	113155262	113155481	MIR	MIR	NA	0.906485	6.72588	nucleus	dNS1_vs_mock	16
3.77588e+06	chr7	100874028	100874307	Alu	AluJo	1.64199e-05	3.7252	6.72582	cytosol	dNS1_vs_mock	16
260659	chr1	173503932	173504225	Gypsy	MamGypLTR1a	0.478259	1.8915	6.72569	nucleus	IAV_vs_mock	8
3.02427e+06	chr4	128190804	128192136	L1	L1MA4	0.478259	2.66477	6.72569	nucleus	IAV_vs_mock	8
3.24171e+06	chr5	97087713	97088220	ERVL-MaLR	MLT1K	NA	1.64474	6.72569	nucleus	IAV_vs_mock	8
963896	chr12	110622336	110622891	L2	L2c	NA	1.32503	6.72569	nucleus	IAV_vs_mock	8
232635	chr1	155581799	155581957	Alu	AluSx3	0.478259	1.92503	6.72569	nucleus	IAV_vs_mock	8
445468	chr10	46018589	46018659	CR1	Plat_L3	NA	1.27186	6.72569	nucleus	IAV_vs_mock	8
513492	chr10	89073199	89073339	ERVL-MaLR	MLT1F2	NA	0.961085	6.72545	nucleus	dNS1_vs_mock	16
232584	chr1	155565877	155566016	ERVL-MaLR	MLT1E2	0.187346	1.80199	6.72492	nucleus	IAV_vs_mock	8
2.3062e+06	chr20	1338701	1339213	ERVL-MaLR	MLT1K	0.0626147	2.1687	6.72453	nucleus	IAV_vs_mock	8
229446	chr1	153993631	153993902	Alu	AluSx1	0.0754242	3.99569	6.72397	nucleus	IAV_vs_mock	8
3.7881e+06	chr7	107762913	107762996	L2	L2c	NA	1.61821	6.72368	nucleus	IAV_vs_mock	8
3.94166e+06	chr8	53900588	53900798	MIR	MIRc	0.478385	1.94133	6.72368	nucleus	IAV_vs_mock	8
3.6921e+06	chr7	44805447	44805739	Alu	AluSx	NA	1.39399	6.72361	nucleus	IAV_vs_mock	8
3.37176e+06	chr5	179556800	179557147	hAT-Charlie	Charlie2b	NA	1.18113	6.72302	nucleus	IAV_vs_mock	16
2.04441e+06	chr2	63873573	63873773	L2	L2b	NA	1.45945	6.723	nucleus	IAV_vs_mock	8
2.38639e+06	chr20	49234564	49234840	L2	L2b	1.65253e-05	6.90372	6.72298	nucleus	dNS1_vs_mock	16
2.461e+06	chr21	41408397	41408669	L2	L2c	0.00241224	2.92722	6.7228	nucleus	IAV_vs_mock	16
3.63516e+06	chr7	6349232	6349535	Alu	AluY	0.000978739	2.13199	6.72268	nucleus	IAV_vs_mock	8
3.9931e+06	chr8	89860565	89861197	TcMar-Tc2	Kanga1a	NA	1.27293	6.72245	nucleus	IAV_vs_mock	8
612265	chr11	18567867	18568152	Alu	AluJr	NA	1.11273	6.72229	nucleus	IAV_vs_mock	8
3.42376e+06	chr6	30734310	30734606	Alu	AluSc8	NA	1.36822	6.72229	nucleus	IAV_vs_mock	8
1.86483e+06	chr19	15338159	15338460	Alu	AluSz6	NA	1.48355	6.72229	nucleus	IAV_vs_mock	8
1.29103e+06	chr15	22899362	22899716	ERVL-MaLR	THE1B	NA	1.57835	6.72229	nucleus	IAV_vs_mock	8
866681	chr12	50759504	50759617	MIR	MIR	0.0762251	1.94279	6.72189	nucleus	IAV_vs_mock	8
3.01688e+06	chr4	122828003	122828125	MIR	MIRb	0.000490086	4.61388	6.72171	nucleus	IAV_vs_mock	16
597021	chr11	9457407	9457475	Alu	AluY	0.143227	2.4527	6.72155	nucleus	IAV_vs_mock	8
4.13751e+06	chr9	19057112	19057559	ERVL-MaLR	MLT1C2	0.00042329	3.13334	6.72112	nucleus	IAV_vs_mock	16
260869	chr1	173650109	173656242	L1	L1PA6	0.227098	4.18946	6.72108	nucleus	IAV_vs_mock	8
3.20453e+06	chr5	71344238	71344251	ERVL-MaLR	MLT1A	0.826425	2.33015	6.72103	nucleus	dNS1_vs_mock	8
2.77354e+06	chr3	156758245	156758535	Alu	AluSq2	0.425103	1.65393	6.72102	nucleus	IAV_vs_mock	16
1.49602e+06	chr16	48324800	48325008	L1	L1MA6	NA	1.46814	6.72038	nucleus	IAV_vs_mock	16
1.91062e+06	chr19	43574748	43574882	MIR	MIR3	NA	1.49124	6.72027	nucleus	dNS1_vs_mock	16
513866	chr10	89309782	89309955	Gypsy?	LTR88a	0.0259719	3.22366	6.72026	nucleus	IAV_vs_mock	16
1.93868e+06	chr19	56093331	56093432	L1	HAL1M8	NA	1.65582	6.72025	nucleus	dNS1_vs_mock	16
3.85908e+06	chr7	154964961	154965451	ERVL-MaLR	MLT1F1	NA	0.789765	6.72021	nucleus	dNS1_vs_mock	16
1.53592e+06	chr16	70355688	70355972	Alu	AluJr	0.105769	2.3039	6.72016	nucleus	dNS1_vs_mock	16
3.63534e+06	chr7	6418232	6418408	Alu	AluJr4	0.380325	1.98556	6.7199	nucleus	IAV_vs_mock	16
1.67581e+06	chr17	58846271	58852395	L1	L1PA5	0.411922	2.64838	6.71973	nucleus	IAV_vs_mock	16
1.39916e+06	chr15	88638279	88638340	L2	L2a	0.0109232	4.5439	6.7197	cytosol	dNS1_vs_mock	16
356152	chr1	235140104	235141979	ERV1	LTR12C	NA	1.77414	6.71966	nucleus	dNS1_vs_mock	16
532543	chr10	99946411	99947565	L1	L1PA17	0.0393724	5.28303	6.71948	nucleus	IAV_vs_mock	16
1.98703e+06	chr2	27817679	27817762	RTE-BovB	MamRTE1	NA	1.22967	6.71915	nucleus	IAV_vs_mock	16
2.01829e+06	chr2	46894542	46895184	L1	L1MDa	0.425372	1.71013	6.71915	nucleus	IAV_vs_mock	16
3.6922e+06	chr7	44838379	44838673	Alu	AluSz	0.425372	1.76734	6.71915	nucleus	IAV_vs_mock	16
358911	chr1	236528994	236529293	Alu	AluJb	0.425372	1.48085	6.71915	nucleus	IAV_vs_mock	16
1.57008e+06	chr16	89643277	89643392	L1	L1MC4a	NA	1.43877	6.71915	nucleus	IAV_vs_mock	16
1.32443e+06	chr15	44706100	44708322	L1	L1MA3	NA	1.3913	6.71896	nucleus	IAV_vs_mock	16
3.92349e+06	chr8	38396153	38396463	Alu	AluSx	NA	1.28795	6.7187	nucleus	IAV_vs_mock	16
2.79155e+06	chr3	170004251	170004404	L2	L2c	NA	1.29139	6.71856	nucleus	IAV_vs_mock	8
1.16442e+06	chr14	30712253	30712292	RTE-BovB	MamRTE1	0.478591	2.09908	6.71856	nucleus	IAV_vs_mock	8
2.76433e+06	chr3	150599440	150600082	ERV1	MER41B	NA	1.36517	6.71856	nucleus	IAV_vs_mock	8
753583	chr11	110188607	110189801	L1	L1PA16	0.478591	2.17572	6.71856	nucleus	IAV_vs_mock	8
1.672e+06	chr17	56880354	56880713	L2	L2a	0.234419	6.12902	6.71853	nucleus	IAV_vs_mock	16
575091	chr10	125874942	125875228	Alu	AluJb	0.412553	1.85593	6.71848	nucleus	IAV_vs_mock	8
1.92613e+06	chr19	50091193	50091495	Alu	AluSg	NA	1.60798	6.71831	cytosol	IAV_vs_mock	16
1.92613e+06	chr19	50091496	50091567	ERV1	MER66B	NA	1.60798	6.71831	cytosol	IAV_vs_mock	16
3.37232e+06	chr5	179814998	179815075	L2	L2	NA	1.10347	6.71827	nucleus	IAV_vs_mock	16
2.50749e+06	chr22	35669242	35669959	ERV1	MER41-int	0.425397	1.48794	6.71795	nucleus	IAV_vs_mock	16
379562	chr10	1030008	1030256	Alu	AluJb	0.425397	1.48952	6.71795	nucleus	IAV_vs_mock	16
1.63216e+06	chr17	35856462	35856585	MIR	MIRc	NA	1.10786	6.71795	nucleus	IAV_vs_mock	16
905197	chr12	75508635	75508774	L2	L2c	0.0556542	1.71466	6.71795	nucleus	IAV_vs_mock	16
3.67324e+06	chr7	32540316	32540680	ERV1	MER57E2	NA	1.30024	6.71776	nucleus	IAV_vs_mock	16
276634	chr1	183522023	183522497	L2	L2c	0.319861	3.23732	6.7176	nucleus	IAV_vs_mock	16
2.03521e+06	chr2	58212063	58212447	ERVL-MaLR	THE1B	0.357206	2.34462	6.71758	nucleus	IAV_vs_mock	16
1.6584e+06	chr17	48938215	48938524	Alu	AluSp	0.00519695	2.00709	6.71752	nucleus	IAV_vs_mock	8
3.48326e+06	chr6	71317701	71319539	L1	L1PA3	0.000464766	3.86299	6.71741	nucleus	IAV_vs_mock	16
3.54361e+06	chr6	113925739	113926102	L2	L2	0.425397	1.71269	6.71739	nucleus	IAV_vs_mock	16
2.22293e+06	chr2	189686837	189688536	L1	L1MA3	0.425397	1.8437	6.71739	nucleus	IAV_vs_mock	16
3.50488e+06	chr6	87457176	87458966	L1	L1MA3	NA	1.43348	6.71739	nucleus	IAV_vs_mock	16
1.3537e+06	chr15	63114331	63114519	ERV1	LTR78B	0.425397	1.55017	6.71739	nucleus	IAV_vs_mock	16
1.34264e+06	chr15	56503589	56504883	L1	L1M3f	NA	1.50095	6.71733	nucleus	IAV_vs_mock	8
1.21018e+06	chr14	61724927	61725350	L2	L2d2	4.98978e-11	10.4459	6.71717	nucleus	IAV_vs_mock	16
1.60221e+06	chr17	15602926	15603183	Alu	AluSp	0.300693	1.99513	6.71708	nucleus	IAV_vs_mock	16
584305	chr11	309445	310164	ERV1	LTR30	0.000102847	9.47861	6.71705	cytosol	IAV_vs_mock	16
1.53442e+06	chr16	69679334	69679630	Alu	AluSx1	0.137216	2.41144	6.71685	nucleus	IAV_vs_mock	16
1.89638e+06	chr19	36636543	36637090	ERVK	LTR14	0.210746	1.58907	6.71685	nucleus	IAV_vs_mock	16
753494	chr11	110119601	110119959	ERVL-MaLR	MLT1A0	0.0857653	2.12542	6.7167	nucleus	IAV_vs_mock	16
3.16034e+06	chr5	37263817	37264114	Alu	AluSc	0.300236	1.57618	6.71659	nucleus	IAV_vs_mock	16
3.28697e+06	chr5	131416325	131416618	Alu	AluSz	NA	1.22634	6.71656	nucleus	IAV_vs_mock	16
2.04699e+06	chr2	65293200	65293297	L1	L1ME4a	NA	1.41863	6.71655	nucleus	IAV_vs_mock	16
4.23277e+06	chr9	99894753	99897781	L1	L1M1	NA	1.2107	6.71654	nucleus	IAV_vs_mock	8
4.20551e+06	chr9	83078781	83079467	L1	L1PREC2	0.478639	1.94413	6.71654	nucleus	IAV_vs_mock	8
2.76418e+06	chr3	150515398	150515531	L1	L1M5	0.478639	2.36518	6.71654	nucleus	IAV_vs_mock	8
3.20098e+06	chr5	69324196	69324730	L1	L1ME1	0.478639	4.0687	6.71654	nucleus	IAV_vs_mock	8
223439	chr1	150528452	150528583	L2	L2a	NA	1.54239	6.71654	nucleus	IAV_vs_mock	8
3.78822e+06	chr7	107830219	107830963	L2	L2b	NA	1.27209	6.71654	nucleus	IAV_vs_mock	8
3.76415e+06	chr7	93986686	93986785	TcMar-Tigger	Tigger3b	NA	1.56356	6.71654	nucleus	IAV_vs_mock	8
3.22193e+06	chr5	82254275	82254581	Alu	AluJb	NA	1.26479	6.71652	nucleus	IAV_vs_mock	16
2.047e+06	chr2	65297282	65297566	Alu	AluSq2	NA	1.51675	6.71648	nucleus	IAV_vs_mock	8
887697	chr12	64144172	64144549	CR1	Plat_L3	NA	1.51435	6.7164	nucleus	IAV_vs_mock	8
1.90358e+06	chr19	40030003	40030079	TcMar-Tigger	Tigger5b	NA	1.43245	6.71632	nucleus	IAV_vs_mock	16
3.96033e+06	chr8	66915464	66917251	L2	L2c	0.376611	1.96569	6.71629	nucleus	IAV_vs_mock	16
1.65088e+06	chr17	45157520	45157823	Alu	AluSp	0.287321	1.91693	6.71622	nucleus	IAV_vs_mock	8
931438	chr12	93390332	93390597	TcMar-Tigger	Tigger13a	0.146979	2.55446	6.7162	nucleus	IAV_vs_mock	16
2.23958e+06	chr2	201092941	201093250	Alu	AluSx1	0.425404	1.68011	6.71619	nucleus	IAV_vs_mock	16
1.67209e+06	chr17	56924092	56924777	ERV1	MER83B-int	NA	1.23871	6.71619	nucleus	IAV_vs_mock	16
1.98699e+06	chr2	27791709	27791750	ERVL	MLT2B2	NA	1.27306	6.71619	nucleus	IAV_vs_mock	16
4.68326e+06	chrY	19631691	19635004	L1	L1P1	0.425404	1.4895	6.71619	nucleus	IAV_vs_mock	16
3.42509e+06	chr6	31513686	31514054	ERVL	ERVL-E-int	0.425404	1.63514	6.71619	nucleus	IAV_vs_mock	16
688202	chr11	69663008	69663348	hAT-Charlie	MER1B	0.425404	1.65131	6.71619	nucleus	IAV_vs_mock	16
3.39354e+06	chr6	12309419	12309595	ERV1	MER92-int	0.127583	3.70219	6.71618	nucleus	IAV_vs_mock	8
991927	chr12	122879226	122879658	ERVL	LTR33	0.240688	2.60114	6.71608	nucleus	IAV_vs_mock	8
3.69041e+06	chr7	43815428	43819534	ERV1	HERVIP10FH-int	0.0194266	2.81882	6.71574	nucleus	IAV_vs_mock	16
3.63534e+06	chr7	6417896	6418167	Alu	AluSg	0.384327	1.89928	6.71574	nucleus	IAV_vs_mock	16
3.02566e+06	chr4	129046329	129047555	L1	L1ME3A	0.425372	1.68856	6.71566	nucleus	IAV_vs_mock	16
4.52356e+06	chrX	53126849	53127439	L2	L2a	NA	1.19944	6.71563	nucleus	IAV_vs_mock	16
3.99314e+06	chr8	89879590	89879890	Alu	AluSx3	NA	1.27325	6.71563	nucleus	IAV_vs_mock	16
1.42532e+06	chr16	3129170	3129828	ERVL	LTR41	NA	1.32775	6.71543	nucleus	IAV_vs_mock	16
3.41894e+06	chr6	27672004	27672297	Alu	AluSz	0.110172	2.35676	6.71539	cytosol	IAV_vs_mock	16
3.78357e+06	chr7	105088657	105088802	MIR	MIRb	3.87545e-07	7.33442	6.71538	nucleus	IAV_vs_mock	16
130104	chr1	67001020	67001150	L2	L2b	0.0307438	1.65244	6.71524	nucleus	IAV_vs_mock	16
1.48584e+06	chr16	30598759	30598888	Alu	FLAM_C	0.289838	1.59078	6.71487	nucleus	IAV_vs_mock	16
2.7719e+06	chr3	155738803	155738956	Alu	AluJr	NA	0.868729	6.71486	nucleus	dNS1_vs_mock	16
3.1587e+06	chr5	36275203	36275418	MIR	MIRb	NA	1.37335	6.71482	nucleus	dNS1_vs_mock	16
176076	chr1	98030973	98031070	ERV1	LTR9B	NA	1.09843	6.71478	nucleus	IAV_vs_mock	16
1.37215e+06	chr15	72774545	72774723	hAT-Charlie	MER5A	NA	1.20565	6.71457	nucleus	IAV_vs_mock	16
3.02439e+06	chr4	128265256	128266341	ERVK	MER11B	0.478665	2.0428	6.71452	nucleus	IAV_vs_mock	8
1.9008e+06	chr19	38765246	38765449	L1	L1ME4b	NA	1.39241	6.71443	nucleus	IAV_vs_mock	16
3.7641e+06	chr7	93956631	93956704	CR1	L3	0.425512	1.4885	6.71443	nucleus	IAV_vs_mock	16
2.90015e+06	chr4	38910514	38911052	L2	L2a	0.425512	1.4815	6.71443	nucleus	IAV_vs_mock	16
3.91106e+06	chr8	30602510	30602771	Alu	AluSp	NA	1.26359	6.71443	nucleus	IAV_vs_mock	16
523760	chr10	95138103	95141282	L1	L1PA7	NA	1.3782	6.71443	nucleus	IAV_vs_mock	16
44008.1	chr1	23824581	23824815	MIR	MIRb	NA	1.44471	6.71443	nucleus	IAV_vs_mock	16
254562	chr1	169313685	169313967	L1	L1MEg	NA	1.25034	6.71443	nucleus	IAV_vs_mock	16
2.42489e+06	chr21	17580337	17580620	Alu	AluJb	NA	1.25587	6.71443	nucleus	IAV_vs_mock	16
3.02435e+06	chr4	128229889	128230111	RTE-BovB	MamRTE1	NA	1.2766	6.71443	nucleus	IAV_vs_mock	16
1.86743e+06	chr19	16548994	16549275	Alu	AluJb	NA	1.37003	6.71443	nucleus	IAV_vs_mock	16
1.58602e+06	chr17	6647910	6648324	CR1	L3	0.000637991	3.04899	6.71439	nucleus	IAV_vs_mock	8
1.44364e+06	chr16	11857147	11857256	L2	L2	0.0556195	2.63195	6.71435	nucleus	IAV_vs_mock	16
2.68693e+06	chr3	99042740	99047131	L1	L1PB4	0.425372	2.39115	6.71434	nucleus	IAV_vs_mock	16
3.83443e+06	chr7	139049426	139049460	L1	L1M2	NA	1.20417	6.71427	nucleus	dNS1_vs_mock	16
3.41385e+06	chr6	24667901	24668207	Alu	AluSp	0.000168498	6.13736	6.71408	cytosol	dNS1_vs_mock	16
2.94355e+06	chr4	70812350	70812638	L1	L1MC3	NA	1.3975	6.71396	nucleus	IAV_vs_mock	16
1.21912e+06	chr14	67265278	67265576	Alu	AluJr	0.425372	1.87972	6.71384	nucleus	IAV_vs_mock	16
2.79155e+06	chr3	169998747	169999149	L2	L2c	0.332026	3.24278	6.71363	nucleus	IAV_vs_mock	8
3.87256e+06	chr8	6575591	6576043	ERVL-MaLR	MLT1C	NA	1.52771	6.71361	nucleus	dNS1_vs_mock	16
2.41699e+06	chr21	9021275	9021839	L2	L2	6.28887e-06	9.82382	6.71357	nucleus	IAV_vs_mock	8
3.04273e+06	chr4	142066564	142072490	L1	L1PA5	0.212653	3.19217	6.71342	nucleus	IAV_vs_mock	8
3.39325e+06	chr6	12101255	12102431	L1	L1M4b	NA	1.29193	6.71322	nucleus	IAV_vs_mock	16
3.78067e+06	chr7	103153306	103154415	ERV1	HERVIP10FH-int	NA	1.24339	6.71314	nucleus	dNS1_vs_mock	16
1.31908e+06	chr15	41829966	41831281	ERV1	MER52A	NA	1.23928	6.71313	nucleus	IAV_vs_mock	16
1.19175e+06	chr14	49936681	49938140	ERVL-MaLR	THE1B-int	0.478665	2.12064	6.71312	nucleus	IAV_vs_mock	8
3.76415e+06	chr7	93983965	93984395	ERVL-MaLR	MLT1C2	0.478665	3.11814	6.71312	nucleus	IAV_vs_mock	8
2.31089e+06	chr20	3791716	3791853	L1	L1ME4b	NA	1.05611	6.71311	nucleus	IAV_vs_mock	16
1.15041e+06	chr14	20692485	20692726	hAT-Charlie	MER1B	NA	1.24558	6.71309	nucleus	dNS1_vs_mock	16
1.65678e+06	chr17	48085784	48086098	Alu	AluSx	NA	1.25312	6.71309	nucleus	IAV_vs_mock	16
3.71868e+06	chr7	66987543	66987627	MIR	MIR	NA	1.33303	6.71308	nucleus	IAV_vs_mock	16
2.55835e+06	chr3	12592432	12592608	MIR	MIRb	NA	1.18154	6.71307	nucleus	IAV_vs_mock	16
162000	chr1	88845258	88845505	TcMar-Tigger	MamRep137	NA	1.34589	6.71302	nucleus	IAV_vs_mock	16
509940	chr10	86881607	86882184	L1	L1MC5	0.380192	2.15123	6.71302	nucleus	IAV_vs_mock	16
1.22176e+06	chr14	68799694	68800100	L1	L1ME1	NA	1.13222	6.71279	nucleus	IAV_vs_mock	16
2.59649e+06	chr3	37070454	37070739	Alu	AluSz	0.400862	1.55727	6.71277	nucleus	IAV_vs_mock	16
3.94178e+06	chr8	53964696	53964834	Alu	FLAM_C	NA	1.18774	6.71276	nucleus	IAV_vs_mock	16
68927.2	chr1	35148229	35149263	ERV1	Harlequin-int	NA	1.27559	6.71266	nucleus	IAV_vs_mock	16
3.76408e+06	chr7	93948494	93948800	Alu	AluJb	NA	1.25998	6.71266	nucleus	IAV_vs_mock	16
1.95671e+06	chr2	9395943	9396301	L1	HAL1	NA	1.41667	6.71266	nucleus	IAV_vs_mock	16
2.94341e+06	chr4	70746699	70747129	L1	L1MD1	0.425552	1.51476	6.71266	nucleus	IAV_vs_mock	16
3.76411e+06	chr7	93961835	93961867	ERVL-MaLR	MLT1F	NA	1.4064	6.71266	nucleus	IAV_vs_mock	16
3.83474e+06	chr7	139207902	139208580	L1	L1MA3	NA	1.23931	6.71266	nucleus	IAV_vs_mock	16
533526	chr10	100426191	100427930	L1	L1PA16	NA	1.44705	6.71266	nucleus	IAV_vs_mock	16
858120	chr12	45843663	45843926	hAT-Charlie	Charlie2a	NA	1.3777	6.71266	nucleus	IAV_vs_mock	16
4.11781e+06	chr9	5264446	5266206	L1	L1M2	0.425552	2.64651	6.71266	nucleus	IAV_vs_mock	16
3.15463e+06	chr5	33539829	33546021	L1	L1PA6	0.397452	3.84451	6.7125	nucleus	IAV_vs_mock	16
2.30403e+06	chr20	337904	338415	L1	L1MB3	0.20383	3.30072	6.71238	nucleus	IAV_vs_mock	8
4.16599e+06	chr9	37819506	37819720	TcMar-Tigger	Tigger15a	0.000160834	3.67227	6.7119	nucleus	IAV_vs_mock	8
162013	chr1	88850873	88851195	Alu	AluJr4	NA	1.44605	6.71176	nucleus	IAV_vs_mock	16
470260	chr10	63155569	63155855	Alu	AluJb	0.000295466	4.74649	6.7117	nucleus	IAV_vs_mock	8
1.67197e+06	chr17	56869191	56869288	hAT-Charlie	MER102a	NA	1.27184	6.71166	nucleus	IAV_vs_mock	8
3.39346e+06	chr6	12249606	12249761	hAT	UCON73	NA	1.269	6.71166	nucleus	IAV_vs_mock	16
3.78835e+06	chr7	107896325	107896537	MIR	MIRb	NA	1.47666	6.71158	nucleus	IAV_vs_mock	8
2.69053e+06	chr3	101612075	101612657	L1	L1M4b	NA	1.36339	6.71145	nucleus	IAV_vs_mock	16
232648	chr1	155586349	155586641	L1	L1ME3E	NA	1.3831	6.71145	nucleus	IAV_vs_mock	16
3.99309e+06	chr8	89855591	89855972	hAT-Charlie	MER119	0.425552	1.64297	6.71145	nucleus	IAV_vs_mock	16
1.91955e+06	chr19	47385291	47385438	L1	L1ME3A	NA	1.17537	6.71134	nucleus	IAV_vs_mock	16
8673.1	chr1	6647079	6647382	Alu	AluSq	NA	1.38682	6.71127	nucleus	IAV_vs_mock	16
1.42362e+06	chr16	2068594	2068893	Alu	AluSg	NA	1.32405	6.7111	nucleus	IAV_vs_mock	8
3.78364e+06	chr7	105144242	105144538	Alu	AluSz	NA	1.39986	6.71103	nucleus	IAV_vs_mock	16
3.33723e+06	chr5	160018342	160019021	L2	L2b	NA	1.32725	6.71102	nucleus	IAV_vs_mock	16
1.5877e+06	chr17	7598485	7598631	L2	L2	0.425552	1.60884	6.71089	nucleus	IAV_vs_mock	16
2.76412e+06	chr3	150480042	150480345	Alu	AluSx	0.425552	1.91683	6.71089	nucleus	IAV_vs_mock	16
3.73942e+06	chr7	76313412	76313721	Alu	AluSx	0.425552	1.83539	6.71089	nucleus	IAV_vs_mock	16
4.27677e+06	chr9	124327877	124327996	L2	L2a	NA	1.38103	6.71089	nucleus	IAV_vs_mock	16
1.35371e+06	chr15	63118954	63119340	ERV1	LTR56	NA	1.37249	6.71089	nucleus	IAV_vs_mock	16
1.15582e+06	chr14	24126377	24126580	Alu	AluSx3	0.425552	1.57192	6.71089	nucleus	IAV_vs_mock	16
2.03086e+06	chr2	55067742	55069169	hAT-Charlie	Charlie1a	0.425552	1.58614	6.71089	nucleus	IAV_vs_mock	16
4.15601e+06	chr9	32390263	32390349	L2	L2c	0.285256	1.83813	6.71076	nucleus	IAV_vs_mock	16
4.11561e+06	chr9	3786940	3788209	ERVL-MaLR	THE1C-int	NA	1.15359	6.71056	nucleus	IAV_vs_mock	8
1.90246e+06	chr19	39414263	39414873	L2	L2b	4.49952e-05	5.59768	6.71043	nucleus	IAV_vs_mock	8
1.91086e+06	chr19	43674625	43674745	MIR	MIR1_Amn	NA	1.49137	6.71021	nucleus	dNS1_vs_mock	8
3.30153e+06	chr5	140225798	140225955	MIR	MIR3	NA	1.24024	6.70968	nucleus	IAV_vs_mock	16
1.98892e+06	chr2	28867777	28868063	Alu	AluJb	NA	1.39035	6.70968	nucleus	IAV_vs_mock	16
26463.1	chr1	15821096	15821309	Alu	AluSx	0.405266	3.11534	6.70966	nucleus	IAV_vs_mock	16
669778	chr11	59667655	59667726	MIR	MIRb	0.127168	2.45476	6.70963	nucleus	dNS1_vs_mock	8
936126	chr12	95815999	95816823	L1	L1ME3Cz	NA	1.2698	6.70954	nucleus	IAV_vs_mock	16
659159	chr11	47769431	47769893	ERV1	LTR2	NA	1.34933	6.70954	nucleus	IAV_vs_mock	16
2.10186e+06	chr2	105344960	105345148	hAT-Charlie	MER5B	NA	1.14816	6.70953	nucleus	IAV_vs_mock	16
3.20724e+06	chr5	73082877	73083183	Alu	AluSc8	0.0197455	3.06119	6.70941	cytosol	IAV_vs_mock	16
223436	chr1	150527249	150527558	Alu	AluSx1	NA	1.65074	6.70936	nucleus	IAV_vs_mock	8
2.77375e+06	chr3	156927872	156928022	L1	L1ME2z	NA	1.28585	6.70936	nucleus	IAV_vs_mock	8
229589	chr1	154047362	154047852	ERVK	MER9a3	NA	1.46114	6.70936	nucleus	IAV_vs_mock	8
229091	chr1	153831147	153831516	L1	L1PA8	NA	1.597	6.70936	nucleus	IAV_vs_mock	8
1.63445e+06	chr17	37071310	37071930	L1	L1MB8	0.478936	2.13017	6.70936	nucleus	IAV_vs_mock	8
371871	chr1	244700389	244700969	L1	L1MC5	NA	1.43395	6.70936	nucleus	IAV_vs_mock	8
2.69065e+06	chr3	101662344	101662635	Alu	AluSp	NA	1.27645	6.70933	nucleus	IAV_vs_mock	8
2.85134e+06	chr4	7873648	7874350	hAT-Charlie	Charlie1a	0.634834	2.5689	6.70924	nucleus	dNS1_vs_mock	8
2.06115e+06	chr2	74121713	74122007	Alu	AluSz	0.302011	1.78491	6.70916	nucleus	IAV_vs_mock	8
2.57616e+06	chr3	23911766	23912062	Alu	AluSx1	NA	1.22395	6.70914	nucleus	IAV_vs_mock	16
2.98969e+06	chr4	102968559	102972366	L1	L1P2	NA	1.4713	6.70912	nucleus	IAV_vs_mock	16
3.61905e+06	chr6	166347964	166348893	TcMar-Mariner	HSMAR2	NA	1.25146	6.70909	nucleus	IAV_vs_mock	8
2.90541e+06	chr4	41299173	41300016	L1	L1PA17	0.278744	1.71574	6.70897	nucleus	IAV_vs_mock	16
2.22496e+06	chr2	190988025	190988378	ERVL-MaLR	MLT1H	0.0209783	2.12391	6.70834	nucleus	IAV_vs_mock	16
675565	chr11	62841342	62841418	Alu	AluSc8	8.97385e-06	16.6638	6.70798	nucleus	IAV_vs_mock	8
2.05131e+06	chr2	68160934	68161143	MIR	MIRb	NA	1.35443	6.70792	nucleus	IAV_vs_mock	16
1.35368e+06	chr15	63107142	63107411	Alu	AluSz6	NA	1.36138	6.7079	nucleus	IAV_vs_mock	16
2.97012e+06	chr4	88501174	88501448	L2	L2a	NA	1.6783	6.70784	nucleus	IAV_vs_mock	8
3.28696e+06	chr5	131413137	131413425	Alu	AluJr	NA	1.20487	6.70775	nucleus	IAV_vs_mock	16
1.63225e+06	chr17	35892257	35892315	MIR	MIRb	0.0159618	2.43655	6.70775	nucleus	dNS1_vs_mock	8
1.21014e+06	chr14	61704060	61704171	MIR	MIR	0.00801842	5.26618	6.70768	nucleus	IAV_vs_mock	16
3.79257e+06	chr7	111119711	111120025	L2	L2c	0.271184	5.52913	6.70749	nucleus	dNS1_vs_mock	8
1.70597e+06	chr17	75204553	75204846	Alu	AluSx1	0.00644226	2.61363	6.70738	nucleus	IAV_vs_mock	16
3.81668e+06	chr7	128522812	128523097	Alu	AluSz	NA	1.20597	6.70734	nucleus	IAV_vs_mock	16
4.46615e+06	chrX	16779768	16779982	L2	L2b	NA	1.57549	6.70733	nucleus	IAV_vs_mock	8
1.22221e+06	chr14	69024974	69025442	L2	L2a	NA	1.30318	6.70733	nucleus	IAV_vs_mock	8
234033	chr1	156225283	156225517	L1	L1PB1	0.479054	1.71214	6.70733	nucleus	IAV_vs_mock	8
4.68325e+06	chrY	19617402	19619983	ERV1	MER66-int	0.479054	1.78883	6.70733	nucleus	IAV_vs_mock	8
2.62217e+06	chr3	52714728	52715388	ERV1	MER52D	0.0206194	2.4828	6.70719	nucleus	IAV_vs_mock	8
1.90357e+06	chr19	40023038	40023110	L1	L1M4b	NA	1.67227	6.70713	nucleus	IAV_vs_mock	8
2.30427e+06	chr20	439973	440144	hAT-Charlie	MER103C	NA	1.6322	6.70712	nucleus	IAV_vs_mock	8
3.32044e+06	chr5	150867021	150869718	L1	L1PB1	0.0396312	7.59376	6.70711	nucleus	IAV_vs_mock	16
488843	chr10	73587192	73587488	Alu	AluY	NA	1.40595	6.70679	nucleus	IAV_vs_mock	16
2.24823e+06	chr2	206093530	206093939	ERVL-MaLR	MSTD	3.07014e-05	6.90809	6.70659	nucleus	dNS1_vs_mock	16
482175	chr10	70232747	70232789	MIR	MIR3	0.000118554	2.55078	6.70628	nucleus	dNS1_vs_mock	8
857432	chr12	45445609	45448416	L1	L1PB1	NA	1.3811	6.70613	nucleus	IAV_vs_mock	16
2.73237e+06	chr3	129628853	129629016	Alu	FRAM	0.425853	1.51209	6.70613	nucleus	IAV_vs_mock	16
2.6864e+06	chr3	98674578	98675865	L1	L1PA12	0.425853	1.79979	6.70613	nucleus	IAV_vs_mock	16
2.64119e+06	chr3	63989456	63989795	TcMar-Tigger	MER2	NA	1.44508	6.70604	nucleus	IAV_vs_mock	8
2.73237e+06	chr3	129628853	129629016	Alu	FRAM	NA	1.51209	6.70593	nucleus	IAV_vs_mock	8
226482	chr1	152030650	152030836	L2	L2b	0.0676458	3.24078	6.70591	cytosol	IAV_vs_mock	16
1.90249e+06	chr19	39430840	39431000	TcMar-Tigger	MER6B	0.0410742	2.51254	6.70562	nucleus	IAV_vs_mock	8
1.17043e+06	chr14	34548107	34548429	Alu	AluSx	0.000245472	2.58869	6.70554	nucleus	dNS1_vs_mock	8
2.85134e+06	chr4	7870966	7871176	L2	L2d2	NA	1.31261	6.70534	cytosol	dNS1_vs_mock	16
2.2397e+06	chr2	201145306	201145469	CR1	X8_LINE	6.39889e-08	6.73747	6.70514	nucleus	IAV_vs_mock	16
2.30422e+06	chr20	411811	412319	L1	L1MB7	0.0715218	1.58266	6.70495	nucleus	IAV_vs_mock	16
1.53592e+06	chr16	70355591	70355681	L2	L2	0.191822	1.70252	6.70492	nucleus	IAV_vs_mock	16
1.92089e+06	chr19	47904515	47904714	L1	L1MC4	0.0021435	1.97508	6.7047	nucleus	IAV_vs_mock	8
2.01032e+06	chr2	42279462	42279772	Alu	AluY	NA	1.82987	6.70444	nucleus	dNS1_vs_mock	16
3.73941e+06	chr7	76312620	76312919	Alu	AluSx1	0.425962	1.98944	6.70435	nucleus	IAV_vs_mock	16
825934	chr12	20714219	20714332	MIR	MIRb	NA	1.24806	6.70415	nucleus	IAV_vs_mock	16
3.24178e+06	chr5	97144822	97145166	ERVL-MaLR	THE1C	NA	1.20638	6.70389	nucleus	IAV_vs_mock	8
4.68327e+06	chrY	19648245	19650547	ERV1	MER52-int	NA	1.62944	6.70389	nucleus	IAV_vs_mock	8
2.23916e+06	chr2	200889717	200889903	MIR	MIR	0.000919537	2.7873	6.7037	nucleus	IAV_vs_mock	16
2.94341e+06	chr4	70746699	70747129	L1	L1MD1	NA	1.51476	6.70355	nucleus	IAV_vs_mock	8
858147	chr12	45861575	45861872	Alu	AluSz	NA	1.53529	6.70355	nucleus	IAV_vs_mock	8
1.70556e+06	chr17	75035539	75035832	Alu	AluSx3	4.88633e-05	3.60835	6.70294	nucleus	IAV_vs_mock	8
194685	chr1	111107423	111111020	L1	L1MA4	0.21367	3.35528	6.70293	nucleus	IAV_vs_mock	16
3.71752e+06	chr7	66496725	66497015	Alu	AluYk2	NA	1.25141	6.70257	nucleus	IAV_vs_mock	16
3.66609e+06	chr7	28049422	28050282	ERVL	MER21C	0.000101249	3.08702	6.70245	nucleus	dNS1_vs_mock	16
1.95708e+06	chr2	9586084	9586195	CR1	L3	NA	0.969724	6.70242	nucleus	dNS1_vs_mock	16
2.95e+06	chr4	75525049	75526334	L1	L1MEc	NA	1.66154	6.70241	nucleus	IAV_vs_mock	8
3.30689e+06	chr5	143330840	143331227	L1	L1PREC2	NA	0.908288	6.70234	nucleus	dNS1_vs_mock	16
2.38938e+06	chr20	50418196	50418532	Alu	AluSx	NA	0.879671	6.70228	nucleus	dNS1_vs_mock	16
1.27982e+06	chr14	102632219	102632504	Alu	AluYc3	NA	0.765079	6.70228	nucleus	dNS1_vs_mock	16
1.27981e+06	chr14	102627672	102627868	L2	L2	NA	0.645439	6.70227	nucleus	dNS1_vs_mock	16
1.27982e+06	chr14	102628644	102628853	Alu	AluSx1	NA	0.660579	6.70227	nucleus	dNS1_vs_mock	16
706938	chr11	79420443	79420681	hAT-Charlie	MER103C	NA	0.665189	6.70226	nucleus	dNS1_vs_mock	16
1.34201e+06	chr15	56031317	56031515	L1	L1ME4b	NA	0.970825	6.70225	nucleus	dNS1_vs_mock	16
1.4655e+06	chr16	21630508	21631301	ERV1	HERV9NC-int	NA	0.680563	6.70225	nucleus	dNS1_vs_mock	16
3.85909e+06	chr7	154976820	154977100	L2	L2d	NA	0.640312	6.70225	nucleus	dNS1_vs_mock	16
1.67806e+06	chr17	59870975	59871200	L1	HAL1	0.00948898	1.54343	6.70218	nucleus	IAV_vs_mock	16
2.21404e+06	chr2	182792787	182793320	L2	L2a	NA	1.28678	6.70215	nucleus	IAV_vs_mock	8
2.35543e+06	chr20	34556901	34557643	L1	L1ME3Cz	NA	1.05378	6.70213	nucleus	IAV_vs_mock	8
514007	chr10	89398090	89398543	ERVK	LTR22A	0.000170794	3.33418	6.70211	nucleus	dNS1_vs_mock	8
2.9191e+06	chr4	53073655	53076030	TcMar-Tigger	Tigger1	NA	1.37345	6.70209	nucleus	dNS1_vs_mock	8
4.23284e+06	chr9	99941461	99942486	L1	L1ME3B	NA	1.53425	6.70205	nucleus	IAV_vs_mock	8
2.76405e+06	chr3	150439575	150439677	hAT-Charlie	Charlie4z	0.0364144	1.82326	6.70196	nucleus	IAV_vs_mock	16
3.63741e+06	chr7	7634786	7635439	TcMar-Tigger	Tigger3b	0.479365	1.91507	6.70186	nucleus	IAV_vs_mock	8
1.60166e+06	chr17	15290316	15290553	hAT-Charlie	Charlie25	NA	1.04266	6.70169	nucleus	IAV_vs_mock	8
3.94169e+06	chr8	53916709	53917070	ERVL-MaLR	MLT1A0	0.425823	2.01131	6.70169	nucleus	IAV_vs_mock	16
931480	chr12	93418158	93418389	Alu	AluJr	NA	1.43754	6.70147	nucleus	IAV_vs_mock	16
1.70849e+06	chr17	76485639	76486077	L1	L1MB8	0.00220448	2.36935	6.70145	nucleus	IAV_vs_mock	16
3.78834e+06	chr7	107893443	107893931	L2	L2a	0.104267	3.30946	6.70135	nucleus	IAV_vs_mock	16
3.28847e+06	chr5	132468255	132468564	Alu	AluY	0.0645167	3.60791	6.7013	nucleus	IAV_vs_mock	8
481861	chr10	70074928	70075323	ERVL-MaLR	MLT1D	NA	1.17091	6.70119	nucleus	dNS1_vs_mock	16
3.41651e+06	chr6	26281977	26282739	L2	L2b	0.178129	2.7515	6.70118	nucleus	IAV_vs_mock	8
510000	chr10	86907278	86908003	L1	L1MA4	0.188816	3.74031	6.70108	nucleus	IAV_vs_mock	8
528049	chr10	97439300	97439775	hAT-Charlie	MER1A	0.0452245	2.71476	6.70072	nucleus	IAV_vs_mock	16
3.46784e+06	chr6	57218879	57220165	L1	L1ME3A	0.000348026	4.11186	6.70068	nucleus	IAV_vs_mock	16
2.22477e+06	chr2	190847247	190847378	NA	MER124	0.425853	1.85042	6.70035	nucleus	IAV_vs_mock	16
385681	chr10	5732545	5732837	Alu	AluJr	NA	1.2801	6.7001	nucleus	IAV_vs_mock	8
3.78365e+06	chr7	105154682	105154972	Alu	AluSx4	0.479443	3.40146	6.7001	nucleus	IAV_vs_mock	8
2.41265e+06	chr20	63631313	63631608	Alu	AluSx1	NA	1.10902	6.7001	nucleus	IAV_vs_mock	8
3.07939e+06	chr4	168130888	168131904	L1	L1MC	NA	1.43728	6.7001	nucleus	IAV_vs_mock	8
3.99309e+06	chr8	89854398	89854547	MIR	MIRb	NA	1.61057	6.7001	nucleus	IAV_vs_mock	8
1.60507e+06	chr17	17211825	17212120	Alu	AluSc8	0.479443	1.89739	6.7001	nucleus	IAV_vs_mock	8
1.19671e+06	chr14	52940735	52941446	L1	L1ME1	NA	1.23881	6.7001	nucleus	IAV_vs_mock	8
4.01435e+06	chr8	102807721	102807942	L2	L2b	NA	1.05527	6.7001	nucleus	IAV_vs_mock	8
2.35885e+06	chr20	36040132	36040981	L1	L1MC1	NA	1.68395	6.7001	nucleus	IAV_vs_mock	8
4.00886e+06	chr8	99843369	99843783	ERVL-MaLR	MLT1I-int	NA	1.08537	6.70009	nucleus	IAV_vs_mock	8
2.34456e+06	chr20	25667515	25667820	Alu	AluSx3	NA	1.42256	6.69998	nucleus	IAV_vs_mock	8
4.62585e+06	chrX	134540608	134540959	L1	L1ME4a	0.279498	1.81425	6.69993	nucleus	IAV_vs_mock	8
3.76607e+06	chr7	95376778	95379224	L1	L1P2	NA	1.10626	6.6999	nucleus	IAV_vs_mock	8
3.65016e+06	chr7	17393836	17395404	ERVL-MaLR	THE1B-int	0.00404718	2.20436	6.69985	nucleus	IAV_vs_mock	16
2.90002e+06	chr4	38826299	38826424	ERV1	LTR78B	0.266888	1.88511	6.6992	nucleus	IAV_vs_mock	16
1.19463e+06	chr14	51637997	51638291	Alu	AluJr	0.425962	1.77424	6.69851	nucleus	IAV_vs_mock	16
4.21039e+06	chr9	86006183	86006806	L1	L1ME1	0.0191574	2.53795	6.69848	nucleus	IAV_vs_mock	8
3.79254e+06	chr7	111099974	111100104	MIR	MIRb	0.258336	3.7765	6.69844	nucleus	dNS1_vs_mock	16
3.03802e+06	chr4	139056990	139057168	L2	L2d	0.0537502	2.22414	6.6982	nucleus	IAV_vs_mock	8
2.59661e+06	chr3	37146316	37146735	L1	L1PA10	0.0726046	1.56477	6.69818	nucleus	IAV_vs_mock	16
510323	chr10	87099363	87100479	L1	L1MB7	NA	1.35748	6.69806	nucleus	IAV_vs_mock	8
445417	chr10	45988986	45989520	L1	L1MB2	0.204671	2.88387	6.69743	nucleus	IAV_vs_mock	16
3.96092e+06	chr8	67241646	67243239	L1	L1M1	0.32574	3.23292	6.69729	nucleus	IAV_vs_mock	16
1.34199e+06	chr15	56019113	56019660	ERVL	MLT2A2	0.00390918	4.20084	6.69708	nucleus	IAV_vs_mock	8
56031.1	chr1	28869457	28869711	MIR	MIRc	NA	0.702893	6.69689	nucleus	dNS1_vs_mock	16
3.69218e+06	chr7	44831669	44832537	L1	L1MC5a	3.76804e-19	16.8596	6.69686	nucleus	IAV_vs_mock	16
3.12298e+06	chr5	10725755	10725946	MIR	MIRb	NA	0.882699	6.69686	nucleus	dNS1_vs_mock	16
2.22493e+06	chr2	190952335	190952490	hAT-Charlie	MER103C	0.0162682	2.13076	6.69684	nucleus	IAV_vs_mock	16
911655	chr12	79726977	79730146	L1	L1MD1	3.45113e-10	5.98132	6.69676	nucleus	IAV_vs_mock	16
3.65894e+06	chr7	23489375	23489648	Alu	AluSp	0.479636	2.07069	6.69665	nucleus	IAV_vs_mock	8
3.99315e+06	chr8	89884862	89885383	ERV1	MER89	0.297717	3.52962	6.69662	nucleus	IAV_vs_mock	16
3.78356e+06	chr7	105082288	105084344	TcMar-Tigger	Tigger2	2.30789e-25	28.8987	6.69626	nucleus	dNS1_vs_mock	16
3.66613e+06	chr7	28080995	28081384	ERVL	LTR101_Mam	0.0588657	2.35568	6.6962	nucleus	IAV_vs_mock	16
3.83457e+06	chr7	139112684	139113489	ERVL	ERV3-16A3_I-int	NA	1.44061	6.69616	cytosol	dNS1_vs_mock	16
858159	chr12	45866344	45866643	L1	L1ME4b	0.426116	1.81225	6.69616	nucleus	IAV_vs_mock	16
1.63527e+06	chr17	37502484	37502866	ERVL-MaLR	MLT1G3	0.426128	1.95662	6.69575	nucleus	IAV_vs_mock	16
1.34713e+06	chr15	59189570	59189832	Alu	AluSx	NA	2.01016	6.69521	cytosol	dNS1_vs_mock	16
338010	chr1	223826703	223827701	L2	L2a	0.0621339	2.6251	6.69521	nucleus	IAV_vs_mock	16
844466	chr12	32805898	32810021	L1	L1PA11	0.00901848	6.69038	6.69502	nucleus	IAV_vs_mock	16
985673	chr12	120291111	120291406	Alu	AluSx1	0.00138373	2.28008	6.69491	nucleus	IAV_vs_mock	16
3.71867e+06	chr7	66983365	66983592	Alu	AluSx	0.479765	2.97541	6.69461	nucleus	IAV_vs_mock	8
2.05502e+06	chr2	70277758	70277850	hAT-Charlie	MER5A	0.000570566	2.16261	6.69417	nucleus	IAV_vs_mock	16
2.04555e+06	chr2	64559230	64559713	ERVL	MLT2B4	0.38408	2.08343	6.6939	nucleus	IAV_vs_mock	16
3.3608e+06	chr5	173764139	173764434	Alu	AluSp	5.92379e-05	6.08703	6.69316	nucleus	IAV_vs_mock	16
2.6124e+06	chr3	47198309	47198523	ERV1	LTR44	0.426275	1.57542	6.69297	nucleus	IAV_vs_mock	16
1.35879e+06	chr15	65603276	65603481	L1	L1ME1	NA	1.2105	6.69285	nucleus	IAV_vs_mock	8
1.35558e+06	chr15	64121209	64121671	ERVL-MaLR	MLT1C2	NA	1.15162	6.69285	nucleus	IAV_vs_mock	8
3.54719e+06	chr6	116610752	116611125	L1	L1MDa	0.408043	1.89415	6.69285	nucleus	IAV_vs_mock	8
2.59677e+06	chr3	37217136	37218608	ERV1	MER52A	NA	1.23891	6.69284	nucleus	IAV_vs_mock	8
681296	chr11	65991802	65992269	L1	L1M5	NA	1.23891	6.69284	nucleus	IAV_vs_mock	8
2.55168e+06	chr3	9363800	9364060	Alu	AluJr	NA	1.04144	6.69284	nucleus	IAV_vs_mock	8
3.12298e+06	chr5	10722106	10722498	ERVL	MLT2A1	0.0255974	2.19363	6.69257	nucleus	dNS1_vs_mock	16
4.15706e+06	chr9	33031104	33031396	Alu	AluSq2	0.0354542	3.36337	6.69232	nucleus	IAV_vs_mock	16
3.0236e+06	chr4	127879355	127879908	L1	L1MC4	NA	1.29363	6.6922	nucleus	IAV_vs_mock	8
1.7887e+06	chr18	51140763	51142165	L1	L1ME3E	0.219291	6.24265	6.69173	nucleus	IAV_vs_mock	16
2.24824e+06	chr2	206096579	206097426	ERVL	MER21C	0.0001425	7.76809	6.69157	nucleus	dNS1_vs_mock	16
3.69214e+06	chr7	44814736	44814863	Alu	FLAM_C	0.470022	2.60851	6.69079	nucleus	IAV_vs_mock	8
155316	chr1	84487950	84488825	L1	L1M5	NA	1.51428	6.69079	nucleus	IAV_vs_mock	8
1.70224e+06	chr17	73265418	73265851	ERVL-MaLR	MLT1C	NA	1.2186	6.69079	nucleus	IAV_vs_mock	8
3.69208e+06	chr7	44794141	44794229	MIR	MIRc	NA	1.25624	6.69079	nucleus	IAV_vs_mock	8
2.79155e+06	chr3	170000220	170000521	ERVL-MaLR	MSTD	NA	1.60524	6.69079	nucleus	IAV_vs_mock	8
3.22184e+06	chr5	82195535	82197329	L1	L1MB7	NA	1.64187	6.69079	nucleus	IAV_vs_mock	8
2.7739e+06	chr3	157029959	157030350	ERVL-MaLR	MSTB	0.479774	1.71936	6.69079	nucleus	IAV_vs_mock	8
2.35435e+06	chr20	34063352	34063578	MIR	MIRb	NA	1.31716	6.69079	nucleus	IAV_vs_mock	8
1.33319e+06	chr15	50518051	50518209	L1	L1MA4A	0.479774	1.88964	6.69079	nucleus	IAV_vs_mock	8
2.77391e+06	chr3	157037727	157038691	L2	L2a	0.479774	2.89737	6.69079	nucleus	IAV_vs_mock	8
1.91866e+06	chr19	47058542	47059055	ERVL	MER77	0.479774	3.90732	6.69079	nucleus	IAV_vs_mock	8
1.98698e+06	chr2	27790018	27790139	Alu	AluSz	0.479774	4.05126	6.69079	nucleus	IAV_vs_mock	8
1.95703e+06	chr2	9565003	9565138	Alu	AluJr	0.407421	1.88236	6.69078	nucleus	IAV_vs_mock	8
2.75838e+06	chr3	146516387	146516534	hAT-Charlie	MER5B	NA	1.42271	6.69061	nucleus	dNS1_vs_mock	8
2.85001e+06	chr4	7049089	7049353	Alu	AluJb	0.0997716	2.00734	6.69034	nucleus	IAV_vs_mock	8
1.496e+06	chr16	48313318	48314585	L1	L1PA11	1.25166e-06	5.75929	6.69029	nucleus	IAV_vs_mock	8
3.00509e+06	chr4	113973824	113975159	L1	L1ME3A	0.0188693	4.4394	6.68974	nucleus	IAV_vs_mock	16
597022	chr11	9457098	9457406	Alu	AluSx1	0.195419	3.78772	6.68973	nucleus	IAV_vs_mock	8
966742	chr12	111816599	111818873	ERVK	HERVK3-int	NA	1.64461	6.68943	nucleus	IAV_vs_mock	8
157160	chr1	85592542	85593179	L1	L1MA2	0.479787	1.87453	6.68938	nucleus	IAV_vs_mock	8
147344	chr1	78661652	78661836	L2	L2d	NA	1.56818	6.68936	nucleus	dNS1_vs_mock	8
3.12298e+06	chr5	10717681	10720094	ERVL	HERVL-int	3.38811e-06	10.5539	6.68917	nucleus	IAV_vs_mock	16
2.07883e+06	chr2	86155403	86155589	MIR	MIR	0.353269	1.93304	6.68901	nucleus	dNS1_vs_mock	8
3.78728e+06	chr7	107216009	107219941	L1	L1MA7	2.05703e-06	4.15502	6.6889	nucleus	IAV_vs_mock	16
1.58655e+06	chr17	6962319	6964460	L1	L1M2	0.0786197	5.58213	6.68888	nucleus	IAV_vs_mock	8
2.38756e+06	chr20	49699487	49699648	TcMar-Tigger	MER44B	0.127168	2.35284	6.68882	nucleus	dNS1_vs_mock	8
1.70717e+06	chr17	75803450	75804175	hAT-Charlie	Cheshire	0.116384	7.01176	6.68874	nucleus	IAV_vs_mock	16
2.23407e+06	chr2	197475642	197475943	Alu	AluSp	0.479814	2.31614	6.68873	nucleus	IAV_vs_mock	8
2.71675e+06	chr3	120155921	120156304	ERVL-MaLR	THE1D	NA	1.6372	6.68866	nucleus	IAV_vs_mock	8
3.85904e+06	chr7	154928747	154929139	ERV1	LTR48	NA	1.91135	6.68813	cytosol	dNS1_vs_mock	16
2.04701e+06	chr2	65306008	65306241	L1	L1M6	0.258003	2.4991	6.68805	nucleus	IAV_vs_mock	8
3.37241e+06	chr5	179862494	179862550	RTE-BovB	MamRTE1	0.00414352	1.55714	6.68779	nucleus	IAV_vs_mock	16
1.21014e+06	chr14	61704576	61705009	hAT-Charlie	Charlie8	0.00210646	9.99418	6.68751	nucleus	IAV_vs_mock	8
4.11768e+06	chr9	5100913	5107035	L1	L1PA6	0.0617579	3.53473	6.68738	cytosol	dNS1_vs_mock	16
3.55967e+06	chr6	125910596	125910947	L1	L1ME4b	0.0436515	2.01493	6.68735	nucleus	IAV_vs_mock	16
2.41265e+06	chr20	63632936	63633250	ERV1	ERV24B_Prim-int	NA	1.4859	6.68732	nucleus	IAV_vs_mock	8
2.16955e+06	chr2	151483320	151483546	L1	L1MC5	NA	1.46982	6.68696	nucleus	IAV_vs_mock	8
3.41647e+06	chr6	26257675	26259062	ERVK	HERVK22-int	0.479915	2.1152	6.68696	nucleus	IAV_vs_mock	8
3.03804e+06	chr4	139067396	139067566	hAT-Charlie	MER5B	0.00605657	3.68555	6.68696	nucleus	dNS1_vs_mock	16
3.30635e+06	chr5	142963200	142963536	L1	L1PREC2	0.000272326	5.48155	6.6869	nucleus	dNS1_vs_mock	8
478166	chr10	68362510	68362808	Alu	AluJr	0.0845369	5.06267	6.68689	nucleus	IAV_vs_mock	16
3.04678e+06	chr4	145116672	145116959	L2	L2d	0.00178892	2.46035	6.68678	nucleus	dNS1_vs_mock	8
2.68685e+06	chr3	98979862	98980007	MIR	MIRb	0.060435	1.99883	6.68677	nucleus	IAV_vs_mock	16
3.04679e+06	chr4	145121592	145121892	Alu	AluY	NA	1.06133	6.68674	nucleus	dNS1_vs_mock	8
2.38756e+06	chr20	49699649	49700236	ERV1	MER4A	3.52885e-15	11.9955	6.68633	nucleus	dNS1_vs_mock	16
260641	chr1	173487012	173487527	L2	L2a	0.00259343	3.52141	6.68569	nucleus	IAV_vs_mock	8
1.27897e+06	chr14	102272207	102272489	Alu	AluSx	NA	1.48713	6.68526	nucleus	IAV_vs_mock	8
3.03808e+06	chr4	139098111	139098410	L1	L1ME3Cz	0.426819	1.80825	6.68522	nucleus	IAV_vs_mock	16
986268	chr12	120501475	120501597	Alu	AluJr	0.187984	1.76398	6.68494	nucleus	IAV_vs_mock	16
3.42508e+06	chr6	31512406	31512760	L1	L1MC5	0.479994	1.72103	6.6849	nucleus	IAV_vs_mock	8
509998	chr10	86908359	86908700	L1	L1MEf	0.479994	3.05001	6.6849	nucleus	IAV_vs_mock	8
2.01868e+06	chr2	47125859	47126251	L1	L1MA3	0.479994	1.82772	6.68489	nucleus	IAV_vs_mock	8
2.03518e+06	chr2	58186376	58186820	ERVL	LTR16E2	0.479787	2.38861	6.68473	nucleus	IAV_vs_mock	8
876734	chr12	56593131	56593389	Alu	AluJb	1.44462e-06	5.38963	6.68471	nucleus	IAV_vs_mock	16
1.17044e+06	chr14	34552957	34553254	Alu	AluSz	7.1086e-05	3.74526	6.6846	nucleus	IAV_vs_mock	8
4.15706e+06	chr9	33033422	33033696	Alu	AluJb	0.0329537	2.6293	6.68438	nucleus	IAV_vs_mock	8
1.9038e+06	chr19	40160077	40160383	Alu	AluJr	NA	0.779319	6.68421	nucleus	dNS1_vs_mock	16
3.26315e+06	chr5	113619503	113620112	ERV1	HERV9N-int	NA	0.643047	6.68414	nucleus	dNS1_vs_mock	16
2.30904e+06	chr20	2826893	2827049	L1	L1M7	NA	0.828485	6.68413	nucleus	dNS1_vs_mock	16
1.38914e+06	chr15	82433330	82433448	L2	L2a	NA	0.733521	6.68412	nucleus	dNS1_vs_mock	16
2.96999e+06	chr4	88432026	88432361	TcMar-Tigger	Tigger4b	NA	0.678974	6.68412	nucleus	dNS1_vs_mock	16
2.61392e+06	chr3	47860570	47860937	L1	L1MC5	NA	1.23549	6.68355	nucleus	IAV_vs_mock	16
3.77328e+06	chr7	99536192	99536256	ERVL-MaLR	MLT1C	0.427201	1.49335	6.68355	nucleus	IAV_vs_mock	16
3.78842e+06	chr7	107954493	107954812	Alu	AluY	NA	1.11991	6.68355	nucleus	IAV_vs_mock	16
232957	chr1	155740461	155740632	L1	L1M4	0.427201	1.71829	6.68355	nucleus	IAV_vs_mock	16
3.05544e+06	chr4	151130160	151130464	Alu	AluJb	NA	1.37047	6.68355	nucleus	IAV_vs_mock	16
429284	chr10	31961082	31962010	ERV1	MER50-int	0.331493	3.29911	6.68351	nucleus	IAV_vs_mock	8
3.24177e+06	chr5	97136442	97136664	L2	L2d	NA	1.36701	6.68348	nucleus	IAV_vs_mock	8
1.5877e+06	chr17	7598864	7599151	Alu	AluSx	NA	1.0918	6.68348	nucleus	IAV_vs_mock	8
2.94805e+06	chr4	74065445	74065611	hAT-Charlie	MER5A	NA	1.36219	6.68348	nucleus	IAV_vs_mock	8
634345	chr11	32866119	32868135	L1	L1PREC2	NA	1.67985	6.68348	nucleus	IAV_vs_mock	8
1.90081e+06	chr19	38765312	38765709	L1	L1ME2	0.479994	1.90962	6.68348	nucleus	IAV_vs_mock	8
1.165e+06	chr14	31045286	31045665	ERVL-MaLR	THE1D	0.479994	1.96758	6.68348	nucleus	IAV_vs_mock	8
232657	chr1	155589414	155589949	ERVL	MLT2A2	0.479994	1.71448	6.68348	nucleus	IAV_vs_mock	8
2.94873e+06	chr4	74549959	74550576	TcMar-Tigger	Tigger3c	0.479994	2.80023	6.68348	nucleus	IAV_vs_mock	8
986268	chr12	120501475	120501597	Alu	AluJr	0.20299	1.76398	6.68345	nucleus	IAV_vs_mock	8
991918	chr12	122875875	122876299	L1	HAL1b	0.292338	2.01696	6.68325	nucleus	IAV_vs_mock	16
1.291e+06	chr15	22877049	22877437	ERVL-MaLR	MSTB2	0.0255246	2.21766	6.68308	nucleus	IAV_vs_mock	8
63953.1	chr1	32581675	32582030	ERVL-MaLR	THE1D	NA	1.06029	6.68303	nucleus	IAV_vs_mock	16
3.94172e+06	chr8	53928907	53929340	L1	L1ME1	0.131487	3.3021	6.68276	nucleus	IAV_vs_mock	16
2.94355e+06	chr4	70815475	70816196	L1	L1ME2z	7.24782e-12	8.68893	6.68273	nucleus	IAV_vs_mock	16
69742.2	chr1	35515332	35518719	L1	L1PA14	0.427019	1.66417	6.68243	nucleus	IAV_vs_mock	16
3.84933e+06	chr7	148779732	148780168	ERVL	MLT2A1	NA	1.25809	6.6823	nucleus	IAV_vs_mock	16
4.23296e+06	chr9	100033780	100033993	ERV1	MER41-int	NA	1.23178	6.68196	nucleus	IAV_vs_mock	16
26440.1	chr1	15813609	15813724	hAT-Charlie	MER58B	NA	1.20758	6.68195	nucleus	IAV_vs_mock	16
1.00908e+06	chr12	132722771	132723068	Alu	AluSg4	NA	1.27533	6.68175	nucleus	IAV_vs_mock	16
2.35431e+06	chr20	34047566	34047794	MIR	MIRb	0.427313	1.80998	6.68175	nucleus	IAV_vs_mock	16
966989	chr12	111967714	111968690	L1	L1MEc	NA	1.63743	6.68143	nucleus	IAV_vs_mock	8
3.28708e+06	chr5	131485495	131485817	L1	L1MD2	NA	1.13347	6.68143	nucleus	IAV_vs_mock	8
2.03955e+06	chr2	61100404	61101041	L2	L2b	0.480087	2.04429	6.68141	nucleus	IAV_vs_mock	8
1.56686e+06	chr16	87421460	87422441	L1	L1MCc	0.480087	2.09892	6.68141	nucleus	IAV_vs_mock	8
3.6838e+06	chr7	39584259	39584511	hAT-Charlie	MER20B	NA	1.3465	6.68141	nucleus	IAV_vs_mock	8
1.95702e+06	chr2	9561992	9562257	Alu	AluJb	NA	1.15035	6.68141	nucleus	IAV_vs_mock	8
1.66223e+06	chr17	50875133	50875347	MIR	MIRc	NA	1.21374	6.68141	nucleus	IAV_vs_mock	8
158938	chr1	86807805	86809258	ERV1	HERV9NC-int	0.480087	2.06561	6.68141	nucleus	IAV_vs_mock	8
3.16317e+06	chr5	38955040	38955333	TcMar-Tigger	Tigger4b	0.214677	1.62093	6.68121	nucleus	IAV_vs_mock	16
3.88847e+06	chr8	17241677	17242269	TcMar-Tigger	MER6A	0.0336809	1.49623	6.6812	nucleus	IAV_vs_mock	16
1.20524e+06	chr14	58389204	58389744	L1	L1ME1	NA	1.17203	6.68119	nucleus	IAV_vs_mock	16
1.27897e+06	chr14	102272207	102272489	Alu	AluSx	0.427338	1.48713	6.68119	nucleus	IAV_vs_mock	16
1.5619e+06	chr16	84719384	84719544	hAT-Charlie	MER5B	0.42704	1.65032	6.68107	nucleus	IAV_vs_mock	16
3.63694e+06	chr7	7296995	7299986	L1	L1PA7	0.42704	1.56232	6.68107	nucleus	IAV_vs_mock	16
193642	chr1	110400694	110401004	Alu	AluSc	0.384235	1.95199	6.68084	nucleus	IAV_vs_mock	16
2.20378e+06	chr2	175176603	175177048	L1	L1MB5	NA	1.28411	6.68065	nucleus	IAV_vs_mock	8
225125	chr1	151317304	151317613	Alu	AluJr4	NA	1.34127	6.68062	nucleus	IAV_vs_mock	16
625916	chr11	27548823	27549302	ERVL	MLT2B2	0.427349	1.88612	6.68049	nucleus	IAV_vs_mock	16
996279	chr12	124930612	124930890	ERVL-MaLR	MLT1C2	NA	1.20604	6.68043	nucleus	IAV_vs_mock	16
3.24904e+06	chr5	102927036	102927535	ERVL	LTR101_Mam	0.0835396	2.65599	6.68036	nucleus	IAV_vs_mock	16
429340	chr10	31980853	31981268	ERVL-MaLR	MLT1F2	NA	1.32895	6.68036	nucleus	IAV_vs_mock	16
3.20088e+06	chr5	69285639	69285880	hAT-Charlie	Charlie8	NA	1.22929	6.68012	nucleus	IAV_vs_mock	16
786529	chr11	130274293	130275360	L1	L1MB8	NA	1.42216	6.68012	nucleus	IAV_vs_mock	16
3.99311e+06	chr8	89865550	89865735	ERV1	MER34	0.480191	1.88666	6.68	nucleus	IAV_vs_mock	8
2.25425e+06	chr2	210066683	210066840	L1	L1ME2	NA	1.38927	6.67994	nucleus	IAV_vs_mock	16
2.09304e+06	chr2	99266312	99267825	ERV1	MER4-int	0.427349	1.91803	6.67994	nucleus	IAV_vs_mock	16
4.22912e+06	chr9	98042884	98043182	ERV1	MER4B-int	NA	1.25074	6.67994	nucleus	IAV_vs_mock	16
1.98886e+06	chr2	28840931	28841234	Alu	AluSz6	NA	1.25528	6.67994	nucleus	IAV_vs_mock	16
3.42254e+06	chr6	29961020	29962275	ERVL	MER21-int	NA	1.37546	6.67994	nucleus	IAV_vs_mock	16
234167	chr1	156297033	156297335	Alu	AluJo	NA	1.21471	6.67994	nucleus	IAV_vs_mock	16
1.90249e+06	chr19	39430552	39430640	hAT-Charlie	MER3	NA	1.32855	6.67994	nucleus	IAV_vs_mock	16
1.34224e+06	chr15	56191003	56191104	ERVL	LTR33	0.278424	1.94797	6.67973	nucleus	IAV_vs_mock	16
1.20979e+06	chr14	61491757	61492161	L2	L2c	0.42711	1.68542	6.67971	nucleus	IAV_vs_mock	16
131461	chr1	67692290	67692571	hAT-Charlie	Charlie8	0.0828445	2.45656	6.67957	nucleus	IAV_vs_mock	16
2.56122e+06	chr3	14177395	14178114	L2	L2c	0.0714849	2.46422	6.67952	nucleus	IAV_vs_mock	16
2.44085e+06	chr21	29030888	29031291	ERVL	LTR16	0.480218	1.78605	6.67934	nucleus	IAV_vs_mock	8
509938	chr10	86879318	86879472	ERVL-MaLR	MLT1L	0.427131	1.71758	6.67921	nucleus	IAV_vs_mock	16
1.46483e+06	chr16	21302436	21302894	ERV1	MER67D	0.00240887	2.90778	6.67901	cytosol	dNS1_vs_mock	16
2.04441e+06	chr2	63865835	63866400	TcMar-Tigger	Tigger13a	0.302319	1.66724	6.67889	nucleus	IAV_vs_mock	16
634670	chr11	33040662	33040989	L2	L2c	0.353449	2.4295	6.67881	nucleus	IAV_vs_mock	16
3.21436e+06	chr5	77655406	77660407	L1	L1M1	0.408805	2.74084	6.67879	nucleus	IAV_vs_mock	16
2.76521e+06	chr3	151103888	151103960	MIR	MIRc	NA	0.849097	6.6787	nucleus	dNS1_vs_mock	16
1.26679e+06	chr14	95131024	95131324	Alu	AluSx	NA	0.737326	6.67869	nucleus	dNS1_vs_mock	16
3.28845e+06	chr5	132460359	132460451	L1	L1M5	0.122465	1.95202	6.67868	nucleus	dNS1_vs_mock	8
2.03962e+06	chr2	61137927	61138229	L1	L1M5	0.427437	1.5811	6.67868	nucleus	IAV_vs_mock	16
260653	chr1	173499296	173499598	Alu	AluSx4	NA	1.27324	6.67868	nucleus	IAV_vs_mock	16
3.23718e+06	chr5	93874426	93874843	ERVL	MER21C	NA	0.807635	6.67868	nucleus	dNS1_vs_mock	16
1.32443e+06	chr15	44702090	44702993	L1	L1MA3	NA	0.87188	6.67866	nucleus	dNS1_vs_mock	16
3.65021e+06	chr7	17436042	17436441	ERVL-MaLR	MLT1J2	NA	1.29492	6.67862	nucleus	IAV_vs_mock	16
2.18447e+06	chr2	162308382	162308677	Alu	AluSx	NA	1.44323	6.67859	nucleus	dNS1_vs_mock	16
4.22903e+06	chr9	98007013	98008959	hAT-Charlie	Charlie3	0.000887094	3.96503	6.67855	nucleus	IAV_vs_mock	8
2.23988e+06	chr2	201233589	201233824	MIR	MIRb	NA	1.15896	6.67849	nucleus	dNS1_vs_mock	8
4.13819e+06	chr9	19338647	19338742	MIR	MIRc	0.389508	1.72839	6.67844	nucleus	IAV_vs_mock	16
2.30904e+06	chr20	2828301	2828976	L1	L1ME1	NA	1.61052	6.67839	nucleus	dNS1_vs_mock	16
413338	chr10	22508089	22514502	L1	L1PA7	0.402517	3.13549	6.67834	nucleus	IAV_vs_mock	16
4.15602e+06	chr9	32396435	32396856	L2	L2a	NA	1.47834	6.67833	nucleus	IAV_vs_mock	16
3.66316e+06	chr7	26168427	26168847	L1	L1PB1	NA	1.79351	6.67826	nucleus	dNS1_vs_mock	8
2.77377e+06	chr3	156940130	156940407	L2	L2d2	NA	1.33519	6.67813	nucleus	IAV_vs_mock	16
2.76981e+06	chr3	154204630	154206308	L1	L1PA4	NA	1.29267	6.67813	nucleus	IAV_vs_mock	16
741906	chr11	102446792	102447014	TcMar-Tigger	X26_DNA	NA	1.31192	6.67813	nucleus	IAV_vs_mock	16
3.5613e+06	chr6	127208310	127208852	L2	L2b	NA	1.47562	6.67813	nucleus	IAV_vs_mock	16
1.27855e+06	chr14	102052140	102052432	Alu	AluJb	0.427462	2.32368	6.67813	nucleus	IAV_vs_mock	16
951878	chr12	104801483	104801811	L2	L2	NA	1.45098	6.67794	nucleus	IAV_vs_mock	8
2.91636e+06	chr4	48875713	48878875	L1	L1MA3	0.480245	2.02712	6.67793	nucleus	IAV_vs_mock	8
4.0475e+06	chr8	124358757	124359475	ERV1	MER57A-int	NA	1.06899	6.67779	nucleus	IAV_vs_mock	16
2.22483e+06	chr2	190883663	190883873	RTE-X	L4_C_Mam	0.00251835	6.11061	6.67758	nucleus	IAV_vs_mock	16
826008	chr12	20782917	20784345	ERV1	LTR12C	0.0294952	4.47136	6.67743	nucleus	IAV_vs_mock	8
1.49612e+06	chr16	48383904	48384130	MIR	MIR	NA	1.22642	6.67736	nucleus	IAV_vs_mock	8
4.23293e+06	chr9	100013548	100014185	L1	L1ME3A	NA	1.65309	6.67735	nucleus	IAV_vs_mock	8
1.71586e+06	chr17	80662274	80663033	ERV1	LTR8B	0.24832	3.33845	6.67717	nucleus	dNS1_vs_mock	16
477276	chr10	67893542	67893841	Alu	AluSg	0.359167	2.31654	6.67695	nucleus	IAV_vs_mock	16
1.63779e+06	chr17	38758334	38758644	Alu	AluJo	0.132908	2.28406	6.67689	nucleus	IAV_vs_mock	16
2.71675e+06	chr3	120154397	120155918	ERVL-MaLR	THE1C-int	0.427498	3.45474	6.67687	nucleus	IAV_vs_mock	16
3.54362e+06	chr6	113930812	113931497	L1	L1M3f	NA	1.42597	6.67687	nucleus	IAV_vs_mock	16
429229	chr10	31929554	31929653	MIR	MIRc	NA	1.3428	6.67679	nucleus	IAV_vs_mock	16
1.5359e+06	chr16	70349028	70349565	ERVL	MER68	0.0553839	2.28689	6.67675	nucleus	dNS1_vs_mock	16
3.54723e+06	chr6	116633985	116634224	L2	L2	0.359293	2.34922	6.67668	nucleus	IAV_vs_mock	16
2.00499e+06	chr2	38834352	38836493	TcMar-Tigger	Tigger2	0.388541	1.83335	6.67665	nucleus	IAV_vs_mock	16
4.46618e+06	chrX	16792112	16792224	MIR	MIRb	NA	1.16405	6.67652	nucleus	IAV_vs_mock	16
733028	chr11	95879357	95879588	L2	L2	NA	1.13218	6.67651	nucleus	IAV_vs_mock	16
1.61832e+06	chr17	28788241	28788538	Alu	AluJo	0.285629	1.61568	6.67648	nucleus	IAV_vs_mock	16
869500	chr12	52265470	52266069	ERV1	MER57A-int	0.0947044	1.80776	6.67632	nucleus	IAV_vs_mock	8
4.00948e+06	chr8	100214109	100214195	L2	L2	NA	1.10927	6.67632	nucleus	IAV_vs_mock	16
2.62835e+06	chr3	56575342	56576287	L1	L1MB3	0.427498	1.66134	6.67632	nucleus	IAV_vs_mock	16
1.66301e+06	chr17	51231976	51232461	L1	L1ME1	NA	1.22546	6.67632	nucleus	IAV_vs_mock	16
3.76407e+06	chr7	93940064	93940547	Gypsy?	LTR85b	NA	1.26591	6.67632	nucleus	IAV_vs_mock	16
3.02438e+06	chr4	128246173	128246641	ERV1	MER4A1	NA	1.4439	6.67632	nucleus	IAV_vs_mock	16
2.41265e+06	chr20	63632936	63633250	ERV1	ERV24B_Prim-int	0.427498	1.4859	6.67632	nucleus	IAV_vs_mock	16
3.292e+06	chr5	134594755	134594855	hAT-Blackjack	MER94B	0.427498	1.56879	6.67632	nucleus	IAV_vs_mock	16
3.32015e+06	chr5	150681894	150682547	L1	L1MD3	0.427498	1.54842	6.67632	nucleus	IAV_vs_mock	16
3.35699e+06	chr5	172015139	172015701	ERVL	MLT2F	NA	1.4122	6.67628	nucleus	IAV_vs_mock	8
4.15601e+06	chr9	32387188	32387274	MIR	MIR3	NA	1.51645	6.67614	nucleus	IAV_vs_mock	8
3.16336e+06	chr5	39100030	39100724	RTE-BovB	MamRTE1	NA	1.65609	6.67614	nucleus	IAV_vs_mock	8
1.36217e+06	chr15	67244832	67245637	L1	L1MB7	0.118103	6.57825	6.67606	nucleus	IAV_vs_mock	16
1.34225e+06	chr15	56196125	56196530	L1	L1ME3Cz	0.000158063	2.51998	6.67602	nucleus	IAV_vs_mock	16
1.90352e+06	chr19	39990439	39990732	Alu	AluSx1	0.239537	1.8765	6.6757	nucleus	IAV_vs_mock	16
3.28701e+06	chr5	131443378	131443861	L2	L2c	0.00632812	2.83384	6.67555	nucleus	IAV_vs_mock	16
3.42589e+06	chr6	31940450	31940800	NA	Eutr18	NA	1.42244	6.67547	nucleus	IAV_vs_mock	8
3.29823e+06	chr5	138499237	138499552	Alu	AluSz	0.480286	2.1925	6.67547	nucleus	IAV_vs_mock	8
599390	chr11	10817413	10817933	ERVL-MaLR	MLT1D	0.0149072	4.21415	6.67534	nucleus	dNS1_vs_mock	16
3.69215e+06	chr7	44817954	44818109	Alu	AluSx3	NA	1.27735	6.67506	nucleus	IAV_vs_mock	16
254340	chr1	169167663	169167867	MIR	MIRb	NA	1.18865	6.67499	nucleus	IAV_vs_mock	16
1.7645e+06	chr18	35309230	35310084	ERVL	MER21C	0.00373677	3.75939	6.67483	nucleus	IAV_vs_mock	16
1.67201e+06	chr17	56884848	56885114	hAT-Charlie	Charlie22a	NA	1.65673	6.67469	nucleus	IAV_vs_mock	8
4.15708e+06	chr9	33041279	33041305	L1	L1MB4	4.43212e-05	4.00512	6.67451	nucleus	IAV_vs_mock	16
2.17128e+06	chr2	152588062	152588452	ERVL-MaLR	MLT1D	NA	1.24874	6.6745	nucleus	IAV_vs_mock	16
130097	chr1	66996437	66996536	MIR	MIRb	0.186857	1.7034	6.6743	nucleus	IAV_vs_mock	16
2.50858e+06	chr22	36228975	36229427	ERV1	MER31B	NA	0.985106	6.67424	nucleus	dNS1_vs_mock	8
931439	chr12	93390618	93390892	Alu	AluJb	0.0748123	3.57544	6.67417	nucleus	IAV_vs_mock	8
671659	chr11	60881328	60884732	L1	L1PA5	NA	1.34089	6.67417	nucleus	IAV_vs_mock	8
3.81669e+06	chr7	128526051	128526234	hAT-Charlie	MER5A	NA	1.4839	6.67416	nucleus	IAV_vs_mock	8
514013	chr10	89404010	89404659	ERV1	MER72	0.000652855	11.5457	6.67415	cytosol	IAV_vs_mock	16
162072	chr1	88882466	88883432	hAT-Charlie	Cheshire	NA	1.63352	6.67411	nucleus	IAV_vs_mock	8
276732	chr1	183583809	183584069	L2	L2c	NA	0.919854	6.6741	nucleus	IAV_vs_mock	8
1.33601e+06	chr15	52092697	52093028	Alu	AluSz	0.480286	1.73079	6.67406	nucleus	IAV_vs_mock	8
3.03892e+06	chr4	139498147	139498594	ERVL	MER74A	0.480286	2.24986	6.67406	nucleus	IAV_vs_mock	8
3.42782e+06	chr6	33283302	33283478	Alu	AluJb	NA	1.52372	6.67406	nucleus	IAV_vs_mock	8
1.3333e+06	chr15	50563356	50563716	L2	L2a	0.480286	2.32164	6.67406	nucleus	IAV_vs_mock	8
1.35669e+06	chr15	64657665	64657818	L2	L2	NA	1.55709	6.67406	nucleus	IAV_vs_mock	8
4.05423e+06	chr8	127808374	127808746	L2	L2a	0.0040093	1.99785	6.67356	nucleus	dNS1_vs_mock	16
2.59649e+06	chr3	37072219	37072529	Alu	AluSx	0.0743428	1.7542	6.67332	nucleus	IAV_vs_mock	16
1.54454e+06	chr16	75210586	75210896	Alu	AluYm1	NA	1.30615	6.67324	nucleus	IAV_vs_mock	16
2.22451e+06	chr2	190706350	190706827	ERV1	MER34	NA	1.45986	6.67324	nucleus	IAV_vs_mock	16
2.79584e+06	chr3	172615519	172616078	TcMar-Mariner	HSMAR2	NA	1.28477	6.67324	nucleus	IAV_vs_mock	16
3.42352e+06	chr6	30591850	30592149	Alu	AluJr	NA	1.26392	6.67324	nucleus	IAV_vs_mock	16
3.42571e+06	chr6	31858733	31859044	Alu	AluJb	NA	1.44181	6.67324	nucleus	IAV_vs_mock	16
1.00906e+06	chr12	132712089	132712437	L1	L1MC3	0.0687955	2.67018	6.67323	nucleus	IAV_vs_mock	16
1.61854e+06	chr17	28874371	28874859	ERV1	LTR12D	NA	1.3509	6.67318	nucleus	IAV_vs_mock	16
1.683e+06	chr17	62474975	62475059	Alu	AluSx3	NA	1.47337	6.67316	nucleus	IAV_vs_mock	16
1.65118e+06	chr17	45298724	45299134	L2	L2c	0.154194	2.58984	6.67301	nucleus	IAV_vs_mock	8
1.29095e+06	chr15	22848872	22849002	L2	L2c	NA	1.26406	6.67299	nucleus	IAV_vs_mock	16
2.97004e+06	chr4	88462555	88462733	MIR	MIR3	NA	1.79525	6.67299	nucleus	dNS1_vs_mock	8
487646	chr10	72976930	72977565	L1	L1MA5A	0.323047	3.11415	6.67271	nucleus	IAV_vs_mock	16
4.04741e+06	chr8	124294356	124294703	L1	L1MB1	NA	1.15431	6.67267	nucleus	IAV_vs_mock	16
1.65467e+06	chr17	47011717	47012307	L1	L1MC4	0.160907	2.15237	6.67238	nucleus	IAV_vs_mock	16
1.63225e+06	chr17	35893745	35894693	ERVL	MER21A	NA	2.07861	6.67233	cytosol	dNS1_vs_mock	16
1.93724e+06	chr19	55399157	55399466	Alu	AluSx	NA	1.44054	6.67203	nucleus	IAV_vs_mock	16
2.35432e+06	chr20	34049339	34049459	L2	L2c	NA	1.28822	6.67198	nucleus	IAV_vs_mock	8
232606	chr1	155572332	155572432	CR1	L3	NA	1.59394	6.67198	nucleus	IAV_vs_mock	8
3.02357e+06	chr4	127856779	127857393	ERVL	MER76	0.427838	1.64295	6.67142	nucleus	IAV_vs_mock	16
608845	chr11	16748281	16748447	Alu	FRAM	NA	1.06977	6.67118	nucleus	IAV_vs_mock	16
810745	chr12	10430613	10430890	L1	L1MB7	NA	1.43996	6.67101	nucleus	IAV_vs_mock	16
234044	chr1	156229871	156230015	hAT-Blackjack	MER63B	0.480445	3.09862	6.67056	nucleus	IAV_vs_mock	8
2.18105e+06	chr2	159821741	159828118	L1	L1PA7	0.427951	3.38899	6.6696	nucleus	IAV_vs_mock	16
1.49611e+06	chr16	48379555	48379828	L2	L2c	0.400862	1.49916	6.66956	nucleus	IAV_vs_mock	16
2.90061e+06	chr4	39142479	39143243	L1	L1MD2	NA	1.39168	6.66955	nucleus	IAV_vs_mock	16
513917	chr10	89348998	89349524	ERV1	LTR48B	NA	1.21339	6.66934	nucleus	IAV_vs_mock	16
3.02357e+06	chr4	127860153	127861790	L1	L1PB1	0.363698	2.84945	6.66931	nucleus	IAV_vs_mock	8
337865	chr1	223739484	223740105	RTE-X	L4_B_Mam	0.148008	2.46365	6.66916	nucleus	IAV_vs_mock	8
465085	chr10	59874547	59875020	ERVL-MaLR	MLT1D	0.668324	2.45523	6.66873	nucleus	dNS1_vs_mock	8
1.32449e+06	chr15	44727951	44728232	hAT-Charlie	MER20B	NA	1.48949	6.66861	nucleus	dNS1_vs_mock	8
3.48645e+06	chr6	73477510	73477806	Alu	AluSz6	NA	1.18965	6.66809	nucleus	IAV_vs_mock	8
2.04701e+06	chr2	65305611	65305732	L1	L1M6	NA	1.22575	6.66809	nucleus	IAV_vs_mock	8
4.15955e+06	chr9	34269809	34269930	Alu	FLAM_A	0.480527	1.99813	6.66809	nucleus	IAV_vs_mock	8
870468	chr12	52927798	52928075	Alu	AluSq2	0.480527	2.47978	6.66809	nucleus	IAV_vs_mock	8
1.91128e+06	chr19	43849172	43849300	hAT-Charlie	Charlie10	0.300634	1.9687	6.66808	nucleus	IAV_vs_mock	16
3.16565e+06	chr5	40720592	40721299	L1	L1M3d	0.0494325	2.43765	6.66806	nucleus	dNS1_vs_mock	16
987436	chr12	121018587	121018895	Alu	AluSg4	NA	0.973877	6.66757	cytosol	dNS1_vs_mock	16
2.35438e+06	chr20	34082226	34082283	MIR	MIRc	0.302396	1.77506	6.66727	nucleus	IAV_vs_mock	8
2.33297e+06	chr20	17575465	17575827	Alu	AluJb	NA	1.0036	6.66694	nucleus	IAV_vs_mock	8
1.63218e+06	chr17	35868081	35868146	hAT-Charlie	MER5A	0.251137	2.58008	6.6669	nucleus	IAV_vs_mock	8
2.01415e+06	chr2	44335486	44336696	L1	L1PA15	0.379457	2.68434	6.66679	nucleus	IAV_vs_mock	8
3.01681e+06	chr4	122785150	122786287	L1	L1PB1	0.0528311	3.4563	6.66674	nucleus	dNS1_vs_mock	16
3.95252e+06	chr8	61474797	61480731	L1	L1PA4	0.433914	1.71154	6.66674	nucleus	IAV_vs_mock	8
3.0865e+06	chr4	173289285	173289916	ERV1	MER61F	0.47778	2.39774	6.66667	nucleus	IAV_vs_mock	8
3.69211e+06	chr7	44806139	44806236	L2	L2a	0.47783	2.61254	6.66667	nucleus	IAV_vs_mock	8
3.32011e+06	chr5	150667807	150668221	L1	L1MC5a	NA	1.30276	6.66667	nucleus	IAV_vs_mock	8
1.90127e+06	chr19	38957826	38958123	Alu	AluJb	NA	1.40443	6.66667	nucleus	IAV_vs_mock	8
597014	chr11	9454281	9454449	Alu	AluSx	NA	1.28022	6.66667	nucleus	IAV_vs_mock	8
3.42013e+06	chr6	28370384	28370759	ERVL	LTR75	NA	1.18432	6.66667	nucleus	IAV_vs_mock	8
1.63445e+06	chr17	37073047	37073381	L1	L1PA8A	NA	1.4607	6.66667	nucleus	IAV_vs_mock	8
3.01695e+06	chr4	122869165	122871473	L1	L1PA8A	0.00667905	4.66138	6.66661	nucleus	IAV_vs_mock	16
3.37217e+06	chr5	179738061	179738313	L1	L1MC4	NA	1.3119	6.666	nucleus	IAV_vs_mock	8
1.05796e+06	chr13	49060670	49061011	L1	L1MB5	NA	0.871263	6.66579	nucleus	dNS1_vs_mock	16
2.24839e+06	chr2	206163937	206164240	Alu	AluSx	NA	0.703984	6.66579	nucleus	dNS1_vs_mock	16
2.97001e+06	chr4	88439488	88439651	L2	L2a	NA	1.54292	6.66577	nucleus	dNS1_vs_mock	16
2.20674e+06	chr2	177234839	177235135	Alu	AluSx	0.0627588	2.71734	6.66561	nucleus	IAV_vs_mock	16
3.66617e+06	chr7	28113255	28113348	MIR	MIR3	NA	1.31037	6.66555	cytosol	dNS1_vs_mock	16
3.50232e+06	chr6	85455928	85456592	ERVL	MER21C	0.23409	2.65581	6.66552	nucleus	IAV_vs_mock	8
70803.1	chr1	36014889	36015692	ERVL	MER21B	0.575562	2.90007	6.66517	cytosol	dNS1_vs_mock	16
3.69212e+06	chr7	44809182	44809282	Alu	FRAM	0.279186	2.26407	6.66475	nucleus	IAV_vs_mock	8
1.53419e+06	chr16	69557496	69557859	ERVL-MaLR	MSTB	0.294704	1.92724	6.66474	nucleus	IAV_vs_mock	8
936239	chr12	95861807	95862431	L1	L1MB3	NA	1.10197	6.66471	nucleus	IAV_vs_mock	8
608888	chr11	16770525	16770659	MIR	MIRb	NA	1.35893	6.66457	nucleus	IAV_vs_mock	8
4.22045e+06	chr9	92696358	92697321	L1	L1PA13	NA	1.47008	6.66457	nucleus	IAV_vs_mock	8
876653	chr12	56556128	56556233	Alu	AluJo	NA	1.35994	6.66457	nucleus	IAV_vs_mock	8
1.9889e+06	chr2	28857368	28857505	L2	L2d2	0.4807	2.03619	6.66457	nucleus	IAV_vs_mock	8
3.69208e+06	chr7	44793740	44793960	Alu	AluSz	NA	1.63287	6.66457	nucleus	IAV_vs_mock	8
2.03932e+06	chr2	60988962	60989409	L1	HAL1	0.4807	3.17837	6.66457	nucleus	IAV_vs_mock	8
1.34225e+06	chr15	56196786	56197549	L1	L1ME3Cz	0.00544053	6.28482	6.66448	nucleus	IAV_vs_mock	16
2.01031e+06	chr2	42275658	42275735	MIR	MIRb	0.000481247	2.81325	6.66447	nucleus	IAV_vs_mock	16
2.77354e+06	chr3	156762020	156762121	TcMar-Tigger	Tigger19a	0.427906	1.59275	6.66437	nucleus	IAV_vs_mock	16
4.15619e+06	chr9	32501895	32502544	L1	L1MB8	0.206903	2.40322	6.66434	nucleus	dNS1_vs_mock	8
2.77375e+06	chr3	156930682	156932258	L1	L1ME2z	0.402985	3.0827	6.66401	nucleus	IAV_vs_mock	16
3.96092e+06	chr8	67244600	67248710	L1	L1M1	4.56875e-11	7.44823	6.6639	nucleus	IAV_vs_mock	16
4.16597e+06	chr9	37816692	37816769	L1	L1MEg	0.166884	2.26059	6.66386	nucleus	IAV_vs_mock	16
4.16597e+06	chr9	37813396	37813674	L1	L1MEg	0.0149988	4.03613	6.66383	nucleus	IAV_vs_mock	16
986267	chr12	120501122	120501407	Alu	AluJb	3.42758e-06	3.91555	6.66375	nucleus	IAV_vs_mock	16
3.78376e+06	chr7	105211344	105211753	ERVL-MaLR	MSTA	NA	2.07347	6.66361	cytosol	dNS1_vs_mock	16
2.97011e+06	chr4	88496235	88496839	L1	L1M5	0.00318694	2.55721	6.6632	nucleus	dNS1_vs_mock	8
3.59419e+06	chr6	149576009	149576470	ERVL-MaLR	MLT1F2	0.0689397	2.46468	6.66275	nucleus	IAV_vs_mock	16
3.41643e+06	chr6	26231016	26231632	ERV1	MER39B	1.15505e-09	7.83694	6.66246	nucleus	IAV_vs_mock	16
2.06013e+06	chr2	73508504	73511624	L1	L1PA7	0.22355	2.67921	6.66207	nucleus	dNS1_vs_mock	8
3.28844e+06	chr5	132453114	132453355	L1	HAL1	NA	1.28546	6.66201	nucleus	dNS1_vs_mock	8
3.73937e+06	chr7	76295780	76295841	MIR	MIRc	0.0511174	3.20359	6.66185	nucleus	IAV_vs_mock	16
3.54718e+06	chr6	116603939	116604269	ERVL-MaLR	THE1B	0.145929	2.48251	6.66174	nucleus	IAV_vs_mock	8
2.68692e+06	chr3	99026334	99028454	L1	L1M3f	0.436185	1.69323	6.66138	nucleus	IAV_vs_mock	8
4.15615e+06	chr9	32478576	32478858	Alu	AluJb	0.00509624	2.15195	6.66113	nucleus	IAV_vs_mock	16
272721	chr1	181104007	181104101	MIR	MIRc	NA	1.12881	6.66106	nucleus	IAV_vs_mock	8
222011	chr1	149848933	149849212	L2	L2	2.43186e-47	110.938	6.66097	nucleus	IAV_vs_mock	16
575083	chr10	125868801	125869017	L2	L2c	0.103022	2.02644	6.66088	nucleus	IAV_vs_mock	16
1.33598e+06	chr15	52080533	52080823	Alu	AluSq2	NA	1.24205	6.66066	nucleus	IAV_vs_mock	8
223415	chr1	150522341	150522642	Alu	AluSx	0.481057	2.05596	6.66066	nucleus	IAV_vs_mock	8
3.83456e+06	chr7	139110504	139110619	Alu	AluJr	NA	0.924909	6.66027	nucleus	dNS1_vs_mock	16
987541	chr12	121057933	121058216	Alu	AluJb	NA	0.944312	6.66027	nucleus	dNS1_vs_mock	16
3.85528e+06	chr7	152488066	152488377	Alu	AluJr	NA	0.793274	6.66027	nucleus	dNS1_vs_mock	16
1.42546e+06	chr16	3190482	3190768	Alu	AluSx1	NA	0.784555	6.66026	nucleus	dNS1_vs_mock	16
706490	chr11	79201738	79202138	L2	L2b	NA	0.878522	6.66025	nucleus	dNS1_vs_mock	16
1.27974e+06	chr14	102606226	102606360	Alu	AluSx	NA	0.742412	6.66025	nucleus	dNS1_vs_mock	16
3.6661e+06	chr7	28064643	28064732	MIR	MIR3	NA	0.840027	6.66023	nucleus	dNS1_vs_mock	16
3.66608e+06	chr7	28047708	28047990	L1	L1ME3G	NA	1.0217	6.66023	nucleus	dNS1_vs_mock	16
412061	chr10	21666897	21667569	L1	L1ME1	NA	1.06675	6.66005	nucleus	dNS1_vs_mock	8
4.11846e+06	chr9	5703020	5703369	ERVL-MaLR	MSTA-int	NA	1.45113	6.6599	nucleus	IAV_vs_mock	8
2.01037e+06	chr2	42316978	42317066	L2	L2d	NA	1.22221	6.65973	nucleus	dNS1_vs_mock	16
2.85133e+06	chr4	7870037	7870264	MIR	MIR	0.183457	4.02846	6.65971	nucleus	dNS1_vs_mock	16
513922	chr10	89351917	89352591	ERV1	MER72B	0.212529	1.91216	6.65968	nucleus	IAV_vs_mock	8
3.03799e+06	chr4	139042635	139042940	Alu	AluSp	0.00465843	2.50719	6.6594	nucleus	IAV_vs_mock	16
445447	chr10	45998230	45998344	MIR	MIR3	0.39299	2.19377	6.6594	nucleus	IAV_vs_mock	8
3.02435e+06	chr4	128230705	128231967	TcMar-Tigger	Tigger3b	0.399264	2.16204	6.65939	nucleus	IAV_vs_mock	8
4.15622e+06	chr9	32528597	32528863	Alu	AluJb	0.195942	2.02888	6.65936	nucleus	dNS1_vs_mock	8
1.76448e+06	chr18	35296213	35296507	L2	L2a	NA	1.10479	6.6593	nucleus	IAV_vs_mock	8
540802	chr10	104304416	104304660	MIR	MIRb	NA	0.930771	6.65924	nucleus	IAV_vs_mock	8
1.36217e+06	chr15	67241543	67241753	MIR	MIRb	0.481162	1.95283	6.65924	nucleus	IAV_vs_mock	8
338868	chr1	224238817	224239049	L1	L1MB3	NA	1.1683	6.65924	nucleus	IAV_vs_mock	8
2.94356e+06	chr4	70818031	70818281	Alu	AluSz	0.0684087	2.54701	6.65908	nucleus	IAV_vs_mock	16
122116	chr1	62468380	62470547	L1	L1PB1	0.0817857	3.41849	6.65892	nucleus	IAV_vs_mock	8
1.15091e+06	chr14	21006573	21007541	ERV1	PABL_A-int	0.481192	1.88068	6.65856	nucleus	IAV_vs_mock	8
3.29822e+06	chr5	138494713	138494851	Alu	AluY	NA	1.55573	6.65856	nucleus	IAV_vs_mock	8
384567	chr10	4916713	4917257	L1	L1PA13	0.140748	2.43537	6.65814	nucleus	IAV_vs_mock	8
2.82233e+06	chr3	188626474	188626831	ERVL-MaLR	MLT1B	NA	1.84294	6.65811	nucleus	dNS1_vs_mock	16
4.04778e+06	chr8	124507500	124507806	Alu	AluSz	0.00104148	2.16032	6.65801	nucleus	IAV_vs_mock	8
2.01035e+06	chr2	42300782	42300921	MIR	MIRc	0.195411	2.08648	6.65786	nucleus	dNS1_vs_mock	16
1.86118e+06	chr19	13850970	13851086	MIR	MIR	0.00569519	1.73109	6.65784	nucleus	IAV_vs_mock	16
3.0806e+06	chr4	168981429	168986079	L1	L1PA15	0.42536	7.29556	6.65753	nucleus	IAV_vs_mock	16
741907	chr11	102447309	102447526	MIR	MIRb	0.301471	2.1555	6.6574	nucleus	IAV_vs_mock	8
1.40036e+06	chr15	89254966	89255392	L1	L1MC4a	NA	1.38912	6.65731	nucleus	IAV_vs_mock	8
2.76403e+06	chr3	150415532	150415829	Alu	AluJr4	NA	1.43308	6.65724	nucleus	IAV_vs_mock	8
477307	chr10	67904118	67904433	Alu	AluJb	0.427439	1.69659	6.65724	nucleus	IAV_vs_mock	8
3.36784e+06	chr5	177321994	177322208	L1	L1MEh	NA	1.60899	6.65723	nucleus	IAV_vs_mock	8
1.29102e+06	chr15	22897934	22898235	L1	L1MEf	NA	1.22395	6.65714	nucleus	IAV_vs_mock	8
3.82796e+06	chr7	135095090	135095601	L1	L1MCb	NA	1.30022	6.65714	nucleus	IAV_vs_mock	8
79402.1	chr1	40252623	40252921	TcMar-Tigger	MamRep137	NA	1.62789	6.65714	nucleus	IAV_vs_mock	8
2.90068e+06	chr4	39173086	39174497	L1	L1MC1	0.481219	2.0747	6.65714	nucleus	IAV_vs_mock	8
1.65118e+06	chr17	45301829	45302130	Alu	AluSx3	NA	1.0155	6.65714	nucleus	IAV_vs_mock	8
3.16938e+06	chr5	43344354	43345904	L1	L1PA2	0.481219	2.28432	6.65714	nucleus	IAV_vs_mock	8
950236	chr12	104003946	104006378	L1	L1PA5	NA	1.33585	6.65714	nucleus	IAV_vs_mock	8
3.41923e+06	chr6	27812871	27813174	Alu	AluJr	0.29329	2.1722	6.65702	nucleus	IAV_vs_mock	16
1.20529e+06	chr14	58411547	58411836	Alu	AluSx	0.412521	3.02947	6.65679	nucleus	IAV_vs_mock	16
2.55353e+06	chr3	10198443	10198679	MIR	MIRc	NA	1.10113	6.65655	nucleus	dNS1_vs_mock	8
859710	chr12	47043532	47044189	ERVL	MER77B	0.00563752	2.16672	6.65633	nucleus	IAV_vs_mock	16
858342	chr12	45991281	45991576	Alu	AluSz	0.0187111	2.32002	6.6557	cytosol	IAV_vs_mock	16
936098	chr12	95803461	95803955	L1	L1ME4a	NA	1.45511	6.65562	nucleus	IAV_vs_mock	16
3.28835e+06	chr5	132408812	132409048	MIR	MIRb	0.199662	1.69488	6.65542	nucleus	IAV_vs_mock	8
2.59649e+06	chr3	37072219	37072529	Alu	AluSx	0.0831399	1.7542	6.65528	nucleus	IAV_vs_mock	8
3.16934e+06	chr5	43287426	43287927	ERVL	LTR16E2	NA	1.20383	6.65523	nucleus	IAV_vs_mock	8
924883	chr12	89384858	89385367	L1	L1MC3	NA	1.54821	6.65503	nucleus	IAV_vs_mock	8
4.15972e+06	chr9	34349370	34349554	MIR	MIR3	NA	1.4702	6.65503	nucleus	IAV_vs_mock	8
232727	chr1	155618224	155618490	Alu	AluSp	NA	1.29623	6.65503	nucleus	IAV_vs_mock	8
1.49599e+06	chr16	48304422	48304732	Alu	AluSx1	NA	1.58079	6.65503	nucleus	IAV_vs_mock	8
4.18915e+06	chr9	72317837	72317998	ERVL-MaLR	MLT1D	NA	1.19424	6.65503	nucleus	IAV_vs_mock	8
3.68379e+06	chr7	39576433	39576650	L2	L2b	0.481316	1.94764	6.65503	nucleus	IAV_vs_mock	8
2.96757e+06	chr4	87005279	87006039	hAT-Charlie	Charlie1a	3.93596e-05	3.38512	6.65416	nucleus	dNS1_vs_mock	16
1.1539e+06	chr14	22890005	22890625	L2	L2	4.32556e-07	4.93077	6.65358	nucleus	IAV_vs_mock	8
135256	chr1	70258578	70259154	TcMar-Tigger	Tigger3b	NA	1.65315	6.65321	nucleus	IAV_vs_mock	8
2.7317e+06	chr3	129269775	129270250	ERVL-MaLR	MLT1D	NA	1.14136	6.6532	nucleus	IAV_vs_mock	8
4.21957e+06	chr9	92127765	92128339	L1	L1M1	0.481423	1.8588	6.6532	nucleus	IAV_vs_mock	8
4.15608e+06	chr9	32435556	32435952	RTE-X	L4_A_Mam	0.000173734	4.97162	6.65319	nucleus	dNS1_vs_mock	16
2.25064e+06	chr2	207617666	207618074	L2	L2c	0.000188161	3.49629	6.6522	nucleus	dNS1_vs_mock	16
3.16327e+06	chr5	39042960	39043653	L1	L1MA6	0.427227	1.86626	6.65183	nucleus	IAV_vs_mock	8
1.34265e+06	chr15	56509532	56513603	L1	L1PA4	7.6181e-05	5.35717	6.65158	nucleus	dNS1_vs_mock	16
1.98702e+06	chr2	27810739	27811342	L2	L2b	0.389045	5.74722	6.65152	nucleus	IAV_vs_mock	8
608892	chr11	16771192	16771439	MIR	MIR	NA	1.43032	6.65109	nucleus	IAV_vs_mock	8
3.287e+06	chr5	131438925	131439216	Alu	AluJb	NA	1.12396	6.65095	nucleus	IAV_vs_mock	8
3.67338e+06	chr7	32612701	32613177	ERV1	MER66B	0.238101	2.64857	6.65017	nucleus	IAV_vs_mock	8
3.77327e+06	chr7	99532921	99532997	ERVL	LTR101_Mam	NA	1.29337	6.65009	nucleus	IAV_vs_mock	16
1.90352e+06	chr19	39994663	39995070	ERVL-MaLR	MSTA	2.92795e-07	5.6919	6.64996	nucleus	IAV_vs_mock	8
215340	chr1	145679851	145680061	L2	L2d	NA	1.24788	6.64989	nucleus	IAV_vs_mock	8
3.41387e+06	chr6	24686689	24686916	Alu	AluJb	0.117562	1.50355	6.64987	nucleus	IAV_vs_mock	16
2.0446e+06	chr2	63993976	63995162	ERVK	HERVK11-int	NA	1.05971	6.64975	nucleus	IAV_vs_mock	8
3.90818e+06	chr8	28998181	29001075	L1	L1MB7	NA	1.66319	6.64975	nucleus	IAV_vs_mock	8
2.76397e+06	chr3	150375554	150376601	hAT-Tip100	Arthur2	0.000977651	5.44425	6.64969	nucleus	IAV_vs_mock	8
817609	chr12	14795450	14795759	Alu	AluSx4	NA	1.21496	6.64966	nucleus	IAV_vs_mock	8
1.40327e+06	chr15	90660025	90660493	ERVL-MaLR	MLT1F	NA	1.33652	6.64966	nucleus	IAV_vs_mock	8
3.28914e+06	chr5	132891801	132891942	Alu	AluJb	NA	1.44652	6.64966	nucleus	IAV_vs_mock	8
232723	chr1	155617703	155617997	Alu	AluSx1	NA	1.43094	6.64966	nucleus	IAV_vs_mock	8
260671	chr1	173516317	173517165	L1	L1PA13	0.429344	2.52408	6.64962	nucleus	IAV_vs_mock	16
1.65088e+06	chr17	45156001	45156298	Alu	AluSx1	6.32824e-06	4.29298	6.64944	nucleus	IAV_vs_mock	8
2.76326e+06	chr3	149928224	149929102	L1	L1MB4	0.166693	2.60541	6.64943	nucleus	IAV_vs_mock	8
2.03946e+06	chr2	61061326	61062029	L1	L1MA8	0.166155	5.73526	6.64942	nucleus	IAV_vs_mock	8
719501	chr11	86799432	86799550	MIR	MIRb	NA	1.99643	6.649	cytosol	dNS1_vs_mock	8
2.76407e+06	chr3	150451877	150452062	Alu	AluJr	NA	1.65853	6.64897	nucleus	IAV_vs_mock	8
2.23408e+06	chr2	197478557	197478681	ERVL-MaLR	MLT1L	0.369719	3.07897	6.64895	nucleus	IAV_vs_mock	8
4.1561e+06	chr9	32455771	32455894	MIR	MIRb	7.6139e-05	6.30364	6.64893	cytosol	dNS1_vs_mock	16
2.97015e+06	chr4	88518469	88518919	L1	L1M4b	0.394969	1.79972	6.6487	nucleus	IAV_vs_mock	16
409797	chr10	20321705	20321986	ERV1	LTR54	0.00667495	3.85879	6.64862	nucleus	dNS1_vs_mock	8
1.56946e+06	chr16	89244140	89244431	Alu	AluSx	NA	1.32094	6.64855	nucleus	IAV_vs_mock	16
445449	chr10	46000406	46000519	Alu	AluJb	NA	1.27988	6.64849	nucleus	IAV_vs_mock	16
3.41796e+06	chr6	27147859	27148123	Alu	AluSx	0.0079695	4.49422	6.64841	cytosol	IAV_vs_mock	16
4.15601e+06	chr9	32387188	32387274	MIR	MIR3	0.429379	1.51645	6.64832	nucleus	IAV_vs_mock	16
3.77662e+06	chr7	101234516	101234726	Alu	AluSz	NA	1.17012	6.64821	nucleus	IAV_vs_mock	16
1.90248e+06	chr19	39426575	39426710	MIR	MIRb	NA	1.36433	6.64818	nucleus	IAV_vs_mock	8
1.92336e+06	chr19	48871836	48872146	Alu	AluSp	0.000157327	4.83189	6.64801	nucleus	dNS1_vs_mock	8
3.30236e+06	chr5	140665368	140665654	Alu	AluSg7	NA	0.90242	6.64793	nucleus	dNS1_vs_mock	16
2.01032e+06	chr2	42281505	42281694	MIR	MIRc	0.0389056	3.0268	6.64786	nucleus	dNS1_vs_mock	16
1.52932e+06	chr16	67222838	67223219	L2	L2c	NA	1.22616	6.64777	nucleus	IAV_vs_mock	16
4.68326e+06	chrY	19631691	19635004	L1	L1P1	NA	1.4895	6.64754	nucleus	IAV_vs_mock	8
130100	chr1	66998207	66998499	Alu	AluSp	NA	1.50381	6.64754	nucleus	IAV_vs_mock	8
3.99312e+06	chr8	89870854	89871096	Alu	AluSz	NA	1.47204	6.64754	nucleus	IAV_vs_mock	8
3.77328e+06	chr7	99536192	99536256	ERVL-MaLR	MLT1C	NA	1.49335	6.64754	nucleus	IAV_vs_mock	8
3.7641e+06	chr7	93956631	93956704	CR1	L3	NA	1.4885	6.64754	nucleus	IAV_vs_mock	8
1.26332e+06	chr14	93198450	93198751	Alu	AluSx	0.481658	1.77511	6.64754	nucleus	IAV_vs_mock	8
3.76589e+06	chr7	95246368	95246689	TcMar-Tigger	MER46C	0.481658	1.85214	6.64754	nucleus	IAV_vs_mock	8
234045	chr1	156229562	156229870	Alu	AluSp	0.481658	4.1881	6.64754	nucleus	IAV_vs_mock	8
156651	chr1	85273032	85273149	L2	L2c	NA	1.86714	6.64748	cytosol	IAV_vs_mock	16
1.902e+06	chr19	39221169	39221584	L2	L2	NA	0.788507	6.64731	nucleus	dNS1_vs_mock	16
634078	chr11	32707944	32709294	L1	L1PB	0.429379	1.64937	6.64702	nucleus	IAV_vs_mock	16
1.73917e+06	chr18	12887058	12887616	L1	L1ME3A	NA	1.20137	6.64702	nucleus	IAV_vs_mock	16
599380	chr11	10812712	10812878	MIR	MIR	0.429379	1.48974	6.64702	nucleus	IAV_vs_mock	16
3.55968e+06	chr6	125911726	125912265	ERVK	HERVK14-int	2.18665e-07	6.49774	6.64694	nucleus	IAV_vs_mock	16
2.03173e+06	chr2	55525181	55525467	Alu	AluJr	0.0310253	5.68511	6.64688	nucleus	IAV_vs_mock	16
3.04679e+06	chr4	145122536	145122822	Alu	AluJb	0.0322288	2.08834	6.64675	nucleus	dNS1_vs_mock	8
2.77355e+06	chr3	156768135	156768414	Alu	AluJr	0.429225	1.52569	6.64659	nucleus	IAV_vs_mock	16
1.43687e+06	chr16	8829114	8830283	ERV1	HERV35I-int	0.132002	1.91006	6.64654	nucleus	IAV_vs_mock	16
1.63218e+06	chr17	35865835	35865945	L2	L2c	NA	1.36488	6.64652	nucleus	IAV_vs_mock	16
3.49918e+06	chr6	83069205	83069431	hAT-Charlie	MER103C	NA	1.23343	6.64647	nucleus	IAV_vs_mock	16
931498	chr12	93427928	93428219	Alu	AluJb	NA	1.27743	6.64647	nucleus	IAV_vs_mock	16
2.91566e+06	chr4	48442995	48445049	L1	L1PA4	NA	1.32441	6.64647	nucleus	IAV_vs_mock	16
2.00509e+06	chr2	38882909	38883202	L1	L1PREC2	NA	1.42204	6.64647	nucleus	IAV_vs_mock	16
1.52869e+06	chr16	66896044	66896388	L2	L2b	NA	1.33661	6.64647	nucleus	IAV_vs_mock	16
2.68873e+06	chr3	100314488	100314782	Alu	AluJo	NA	1.04911	6.64643	nucleus	IAV_vs_mock	16
528045	chr10	97437926	97438216	Alu	AluSg	NA	1.50335	6.64619	nucleus	IAV_vs_mock	8
61629.1	chr1	31566396	31567017	ERVL-MaLR	MLT1E3	0.260319	2.01425	6.64609	nucleus	IAV_vs_mock	16
223407	chr1	150521101	150521891	L1	L1ME3B	3.82613e-08	9.11049	6.64602	nucleus	IAV_vs_mock	8
2.77364e+06	chr3	156821652	156823242	ERV1	LTR12C	0.000744153	24.9958	6.64582	cytosol	IAV_vs_mock	16
1.65089e+06	chr17	45159590	45159880	Alu	AluSx	NA	1.05166	6.64567	nucleus	IAV_vs_mock	8
379562	chr10	1030008	1030256	Alu	AluJb	NA	1.48952	6.64542	nucleus	IAV_vs_mock	8
379558	chr10	1028617	1028874	L2	L2	NA	1.19689	6.64542	nucleus	IAV_vs_mock	8
2.71903e+06	chr3	121767098	121767774	L1	L1PA15-16	NA	1.54246	6.64542	nucleus	IAV_vs_mock	8
2.35439e+06	chr20	34083814	34083900	MIR	MIR3	5.78748e-05	2.6188	6.64538	nucleus	IAV_vs_mock	16
500118	chr10	80095914	80097782	L1	L1PA7	0.400856	3.54672	6.64526	nucleus	IAV_vs_mock	16
1.69398e+06	chr17	68273211	68273514	Alu	AluJb	NA	1.31866	6.64517	nucleus	IAV_vs_mock	16
2.16955e+06	chr2	151483320	151483546	L1	L1MC5	NA	1.46982	6.64517	nucleus	IAV_vs_mock	16
358917	chr1	236530800	236531301	L1	L1ME4b	NA	1.31188	6.64517	nucleus	IAV_vs_mock	16
385708	chr10	5754028	5754282	Alu	AluSx	0.000759978	2.3948	6.64509	nucleus	IAV_vs_mock	16
1.63216e+06	chr17	35862174	35862345	L2	L2a	0.309518	1.55815	6.64509	nucleus	IAV_vs_mock	16
3.24376e+06	chr5	98802447	98802958	L1	L1MC4	0.190957	1.55016	6.64504	nucleus	IAV_vs_mock	16
1.71712e+06	chr17	81679446	81679741	Alu	AluSg4	NA	1.30513	6.64493	nucleus	IAV_vs_mock	16
1.6155e+06	chr17	27338819	27339014	ERV1	LTR36	0.184037	1.54634	6.64491	nucleus	IAV_vs_mock	16
794916	chr12	948707	948998	Alu	AluSx1	0.214706	1.52078	6.64474	nucleus	IAV_vs_mock	16
337962	chr1	223797937	223798045	L2	L2c	0.0990252	1.5311	6.64465	nucleus	IAV_vs_mock	16
575075	chr10	125863927	125864084	MIR	MIRb	0.152533	2.11903	6.64463	nucleus	IAV_vs_mock	16
1.27846e+06	chr14	101996628	101996922	Alu	AluJr	NA	1.31532	6.64462	nucleus	IAV_vs_mock	16
2.6412e+06	chr3	63991777	63992012	hAT-Charlie	MER103C	0.429545	1.65764	6.64462	nucleus	IAV_vs_mock	16
858180	chr12	45880533	45880713	MIR	MIR	NA	1.37153	6.64462	nucleus	IAV_vs_mock	16
4.12853e+06	chr9	12778747	12778784	L2	L2d	NA	1.15594	6.64462	nucleus	IAV_vs_mock	16
193623	chr1	110393649	110394175	ERVL	MER68	0.225993	2.64859	6.64452	nucleus	IAV_vs_mock	16
1.17043e+06	chr14	34548759	34549071	Alu	AluJo	0.0325775	4.90392	6.64449	nucleus	dNS1_vs_mock	8
1.90359e+06	chr19	40032281	40032336	hAT-Charlie	MER5A	0.156899	2.53773	6.64437	nucleus	IAV_vs_mock	8
2.24424e+06	chr2	203515649	203516467	L1	L1MCa	0.429334	2.03216	6.64424	nucleus	IAV_vs_mock	16
3.32806e+06	chr5	154885868	154886149	ERV1	LTR10B2	0.29304	2.22243	6.64399	nucleus	IAV_vs_mock	16
2.03938e+06	chr2	61020248	61020505	L1	L1M5	0.42704	3.50159	6.6438	nucleus	IAV_vs_mock	16
3.7764e+06	chr7	101137611	101137759	MIR	MIR3	0.000989243	6.52165	6.64374	cytosol	IAV_vs_mock	16
338838	chr1	224226376	224226769	L1	L1MC4	0.054397	2.59888	6.6437	nucleus	IAV_vs_mock	16
1.33321e+06	chr15	50522144	50522364	Alu	AluJo	0.481911	3.04737	6.64358	nucleus	IAV_vs_mock	8
1.3333e+06	chr15	50562305	50562487	L2	L2a	NA	1.16295	6.64358	nucleus	IAV_vs_mock	8
1.98703e+06	chr2	27815205	27815495	Alu	AluJb	0.229787	2.5557	6.64356	nucleus	IAV_vs_mock	16
3.56172e+06	chr6	127497825	127499083	L1	L1MB7	NA	1.22422	6.64332	nucleus	IAV_vs_mock	16
4.68327e+06	chrY	19640843	19644416	L1	L1PA6	0.42956	1.7778	6.64332	nucleus	IAV_vs_mock	16
3.4177e+06	chr6	26977117	26977421	L2	L2b	NA	1.30698	6.64332	nucleus	IAV_vs_mock	16
4.27678e+06	chr9	124335635	124335743	L2	L2b	NA	1.04523	6.64331	nucleus	IAV_vs_mock	16
193652	chr1	110405712	110405884	MIR	MIRb	NA	1.23121	6.64331	nucleus	IAV_vs_mock	16
2.77392e+06	chr3	157047220	157047396	MIR	MIR3	NA	1.43346	6.64331	nucleus	IAV_vs_mock	16
229548	chr1	154030733	154031046	Alu	AluJr	0.42956	1.54419	6.64331	nucleus	IAV_vs_mock	16
1.35562e+06	chr15	64146938	64147135	MIR	MIRb	NA	1.30394	6.64331	nucleus	IAV_vs_mock	16
3.96624e+06	chr8	70613481	70614230	L2	L2	0.429344	2.27741	6.64329	nucleus	IAV_vs_mock	16
575065	chr10	125857881	125858200	Alu	AluJr	3.17204e-06	3.98897	6.64328	nucleus	IAV_vs_mock	16
1.53442e+06	chr16	69675628	69675940	Alu	AluSp	0.299614	1.80326	6.64325	nucleus	IAV_vs_mock	16
1.28041e+06	chr14	102961939	102962404	L1	L1MC5a	0.399423	1.48244	6.64311	nucleus	IAV_vs_mock	16
3.56143e+06	chr6	127303324	127303740	TcMar-Tigger	Tigger1	NA	1.23233	6.64303	nucleus	IAV_vs_mock	16
858202	chr12	45896923	45897530	L1	L1MB3	0.00810857	3.74065	6.643	nucleus	IAV_vs_mock	8
2.04696e+06	chr2	65277028	65277104	hAT-Charlie	MER5A	0.101056	1.74167	6.64288	nucleus	IAV_vs_mock	16
55270.3	chr1	28587927	28589810	ERV1	Harlequin-int	0.392069	4.2474	6.64282	nucleus	IAV_vs_mock	16
1.33615e+06	chr15	52164655	52167387	L1	L1PA11	0.42956	1.84728	6.64277	nucleus	IAV_vs_mock	16
1.60284e+06	chr17	15961576	15961990	ERVL-MaLR	MSTD	NA	1.31431	6.64277	nucleus	IAV_vs_mock	16
4.5888e+06	chrX	109545475	109547184	L1	L1PA6	0.42956	1.61657	6.64277	nucleus	IAV_vs_mock	16
3.5395e+06	chr6	111289137	111289771	ERV1	Harlequin-int	NA	1.25876	6.64277	nucleus	IAV_vs_mock	16
4.04771e+06	chr8	124459970	124460102	ERVL	LTR67B	NA	1.15118	6.64277	nucleus	IAV_vs_mock	16
3.99312e+06	chr8	89870854	89871096	Alu	AluSz	NA	1.47204	6.64277	nucleus	IAV_vs_mock	16
169089	chr1	93296653	93297338	L1	L1M1	0.0256168	1.95223	6.64242	nucleus	IAV_vs_mock	16
1.63529e+06	chr17	37515464	37515758	Alu	AluSq	0.0261322	1.91153	6.64242	nucleus	IAV_vs_mock	16
2.50749e+06	chr22	35669242	35669959	ERV1	MER41-int	NA	1.48794	6.64214	nucleus	IAV_vs_mock	8
46496.1	chr1	24871365	24871835	ERVL	LTR33A_	0.429578	1.83357	6.642	nucleus	IAV_vs_mock	16
1.2668e+06	chr14	95136752	95136965	ERVL-MaLR	MLT1L	NA	1.86223	6.64163	nucleus	dNS1_vs_mock	16
61629.1	chr1	31566396	31567017	ERVL-MaLR	MLT1E3	0.51633	2.01425	6.64161	nucleus	dNS1_vs_mock	16
1.95284e+06	chr2	6846794	6846887	ERV1	HUERS-P3-int	NA	0.826304	6.64158	nucleus	dNS1_vs_mock	16
3.66318e+06	chr7	26183087	26183265	L1	L1MEd	NA	1.53051	6.64157	nucleus	dNS1_vs_mock	16
2.91908e+06	chr4	53067439	53067797	ERVL-MaLR	THE1C	NA	0.758589	6.64157	nucleus	dNS1_vs_mock	16
3.24906e+06	chr5	102941915	102942259	TcMar-Tigger	MamRep137	NA	0.798832	6.64157	nucleus	dNS1_vs_mock	16
2.3756e+06	chr20	44348529	44348813	Alu	AluSz6	NA	0.727186	6.64156	nucleus	dNS1_vs_mock	16
2.82231e+06	chr3	188619484	188619707	hAT-Charlie	MER58A	NA	0.650773	6.64156	nucleus	dNS1_vs_mock	16
2.3042e+06	chr20	404028	404181	MIR	MIR	NA	1.3131	6.64146	nucleus	IAV_vs_mock	16
3.69212e+06	chr7	44808195	44808278	L1	L1MC5a	NA	1.27167	6.64146	nucleus	IAV_vs_mock	16
3.89729e+06	chr8	22625602	22625887	Alu	AluSz	NA	1.27167	6.64146	nucleus	IAV_vs_mock	16
2.01833e+06	chr2	46914808	46915323	L2	L2c	NA	1.36412	6.64146	nucleus	IAV_vs_mock	16
1.69399e+06	chr17	68281598	68281876	L1	L1M2	NA	1.36686	6.64146	nucleus	IAV_vs_mock	16
232597	chr1	155569435	155569736	Alu	AluSx3	NA	1.52279	6.64145	nucleus	IAV_vs_mock	8
3.16034e+06	chr5	37262940	37263471	ERV1	MER101-int	0.481911	2.08493	6.64145	nucleus	IAV_vs_mock	8
73729.1	chr1	37502927	37503225	Alu	AluJr	0.481911	2.75898	6.64145	nucleus	IAV_vs_mock	8
241174	chr1	161046500	161046764	MIR	MIR	0.481911	1.77245	6.64145	nucleus	IAV_vs_mock	8
1.90357e+06	chr19	40022467	40022622	L1	L1MD	0.481911	2.34735	6.64145	nucleus	IAV_vs_mock	8
3.69267e+06	chr7	45090497	45091008	L1	L1MD	NA	1.19754	6.64145	nucleus	IAV_vs_mock	8
229074	chr1	153825406	153825715	Alu	AluSx	0.481911	1.75947	6.64145	nucleus	IAV_vs_mock	8
4.23387e+06	chr9	100527229	100533251	L1	L1PA2	0.429379	1.5696	6.64144	nucleus	IAV_vs_mock	16
2.76398e+06	chr3	150381805	150382366	L1	L1ME3A	0.28268	1.66105	6.6414	nucleus	IAV_vs_mock	16
3.6849e+06	chr7	40122454	40122776	Alu	AluSc8	0.400862	1.66209	6.6412	nucleus	IAV_vs_mock	16
858220	chr12	45908694	45908998	L1	L1ME4b	NA	1.41346	6.64116	nucleus	IAV_vs_mock	16
1.95683e+06	chr2	9463153	9463509	L2	L2a	0.0321083	2.15394	6.64093	nucleus	dNS1_vs_mock	16
4.22872e+06	chr9	97865607	97867269	L1	L1M4	NA	1.21068	6.64091	nucleus	IAV_vs_mock	16
2.76412e+06	chr3	150475188	150475295	L1	L1ME1	NA	1.2476	6.64091	nucleus	IAV_vs_mock	16
1.63445e+06	chr17	37072437	37072587	Alu	AluJr	NA	1.30678	6.64091	nucleus	IAV_vs_mock	16
4.01043e+06	chr8	100724827	100725056	L2	L2b	0.429626	1.50648	6.64091	nucleus	IAV_vs_mock	16
4.61025e+06	chrX	123949504	123949752	TcMar-Tigger	MER2	NA	1.37948	6.64091	nucleus	IAV_vs_mock	16
741824	chr11	102392540	102392637	L1	L1P4d	NA	1.17668	6.64091	nucleus	IAV_vs_mock	16
601277	chr11	11963646	11963694	hAT-Ac	OldhAT1	NA	1.30499	6.64074	nucleus	IAV_vs_mock	16
1.95288e+06	chr2	6879663	6879811	L2	L2b	0.572879	1.82197	6.64071	nucleus	dNS1_vs_mock	8
1.94825e+06	chr2	3533850	3534784	ERV1	LTR27E	0.0148296	1.99127	6.64066	nucleus	dNS1_vs_mock	16
26357.1	chr1	15786378	15786585	hAT-Charlie	MER113A	0.000363957	2.98952	6.64057	nucleus	IAV_vs_mock	16
3.76501e+06	chr7	94561306	94562255	RTE-X	L4_A_Mam	NA	1.49195	6.64052	nucleus	IAV_vs_mock	8
2.03074e+06	chr2	54995953	54996746	L1	L1MB7	0.341601	8.60711	6.64036	nucleus	IAV_vs_mock	8
513914	chr10	89346167	89346407	L1	L1MC4a	0.0549139	2.66107	6.64035	nucleus	dNS1_vs_mock	8
1.54347e+06	chr16	74701347	74701554	Alu	AluSx	0.400842	2.23063	6.64023	nucleus	IAV_vs_mock	8
2.94797e+06	chr4	73989099	73989323	L1	L1ME3G	NA	1.19311	6.64001	nucleus	IAV_vs_mock	8
2.94355e+06	chr4	70815350	70815928	L1	L1PB1	8.37278e-14	8.14964	6.63999	nucleus	IAV_vs_mock	16
3.67364e+06	chr7	32801805	32803405	ERVL-MaLR	THE1D-int	0.429321	2.31721	6.63997	nucleus	IAV_vs_mock	16
2.51998e+06	chr22	41424272	41424333	Alu	AluJo	NA	1.2859	6.63961	nucleus	IAV_vs_mock	16
1.63217e+06	chr17	35863589	35863686	MIR	MIR3	0.400862	1.52786	6.63961	nucleus	IAV_vs_mock	16
528058	chr10	97442399	97442514	hAT-Charlie	MER3	NA	1.24461	6.63961	nucleus	IAV_vs_mock	16
1.5344e+06	chr16	69668952	69669194	Alu	AluJb	NA	1.28269	6.63961	nucleus	IAV_vs_mock	16
4.22913e+06	chr9	98050782	98051072	Alu	AluSz6	0.386496	1.80396	6.63961	nucleus	IAV_vs_mock	16
4.20654e+06	chr9	83717716	83717958	ERVL	HERVL40-int	NA	1.40564	6.6396	nucleus	IAV_vs_mock	16
1.86483e+06	chr19	15338159	15338460	Alu	AluSz6	0.429659	1.48355	6.6396	nucleus	IAV_vs_mock	16
1.23044e+06	chr14	73673464	73673615	TcMar-Tigger	Tigger12A	NA	1.28023	6.6396	nucleus	IAV_vs_mock	16
2.23961e+06	chr2	201103071	201103389	Alu	AluSx1	NA	1.27766	6.6396	nucleus	IAV_vs_mock	16
224320	chr1	150934479	150934823	L1	L1MD3	0.429659	1.61689	6.6396	nucleus	IAV_vs_mock	16
1.17773e+06	chr14	39145650	39145904	Alu	AluJb	0.309735	1.50554	6.63958	nucleus	IAV_vs_mock	16
1.30045e+06	chr15	29684206	29684298	L1	L1MC4	NA	1.14692	6.63958	nucleus	IAV_vs_mock	16
2.85143e+06	chr4	7919635	7920264	L1	L1PA10	0.00764199	2.90408	6.63955	cytosol	dNS1_vs_mock	16
4.15615e+06	chr9	32481578	32481884	Alu	AluSx	NA	1.37236	6.63951	nucleus	IAV_vs_mock	16
4.27852e+06	chr9	125209650	125210096	L2	L2c	0.481972	2.37015	6.63932	nucleus	IAV_vs_mock	8
3.42376e+06	chr6	30731790	30731943	L1	L1ME4b	NA	1.68371	6.63932	nucleus	IAV_vs_mock	8
3.77632e+06	chr7	101104543	101104863	Alu	AluSx1	0.0934728	1.52088	6.6393	nucleus	IAV_vs_mock	16
3.78843e+06	chr7	107956321	107956457	hAT-Charlie	MER5A	NA	1.62325	6.63911	nucleus	IAV_vs_mock	8
4.21982e+06	chr9	92294296	92294596	Alu	AluJo	0.00126112	1.89455	6.63897	nucleus	IAV_vs_mock	16
1.90208e+06	chr19	39243364	39243423	ERVL-MaLR	MLT1E2	0.224309	2.39506	6.63893	cytosol	dNS1_vs_mock	16
1.34651e+06	chr15	58860289	58860596	Alu	AluSx	NA	1.36083	6.6388	nucleus	IAV_vs_mock	16
1.88875e+06	chr19	32695462	32699724	ERV1	HERV9N-int	1.85783e-05	28.1128	6.6388	cytosol	dNS1_vs_mock	16
950430	chr12	104106965	104107442	L2	L2a	1.01518e-05	6.0448	6.63877	nucleus	IAV_vs_mock	8
3.69219e+06	chr7	44833867	44833906	L2	L2b	0.012814	1.96146	6.63863	nucleus	IAV_vs_mock	16
4.22924e+06	chr9	98094251	98094669	L2	L2d2	0.181447	1.84766	6.63863	nucleus	IAV_vs_mock	8
3.65896e+06	chr7	23497423	23497904	ERVL?	LTR87	0.179776	3.54837	6.63832	nucleus	IAV_vs_mock	16
73704.1	chr1	37491224	37491425	Alu	AluSx	0.432107	4.05237	6.63802	nucleus	IAV_vs_mock	8
1.46987e+06	chr16	23579532	23579761	L1	L1PA15	NA	1.04043	6.638	nucleus	IAV_vs_mock	8
3.16334e+06	chr5	39092007	39092352	ERVL-MaLR	THE1D	NA	1.11785	6.63788	nucleus	IAV_vs_mock	8
4.61026e+06	chrX	123954869	123955170	L1	L1MD2	NA	1.38916	6.63788	nucleus	IAV_vs_mock	8
3.9699e+06	chr8	73234867	73241084	L1	L1PA6	NA	1.28359	6.63788	nucleus	IAV_vs_mock	8
3.16033e+06	chr5	37256390	37256865	ERV1	MER101-int	NA	1.56341	6.63788	nucleus	IAV_vs_mock	8
1.17545e+06	chr14	37461510	37463020	ERVL-MaLR	THE1B-int	NA	0.97709	6.63788	nucleus	IAV_vs_mock	8
1.90094e+06	chr19	38813552	38813849	Alu	AluSx1	0.482	2.11936	6.63788	nucleus	IAV_vs_mock	8
1.1651e+06	chr14	31080781	31081090	Alu	AluSq2	0.482	2.59879	6.63788	nucleus	IAV_vs_mock	8
4.13821e+06	chr9	19352181	19352291	CR1	L3b	2.13565e-05	4.12386	6.63782	nucleus	IAV_vs_mock	16
2.03172e+06	chr2	55524448	55524565	Alu	AluJr	NA	1.27114	6.63774	nucleus	IAV_vs_mock	16
3.77328e+06	chr7	99535684	99536014	Alu	AluJr	NA	1.38293	6.63774	nucleus	IAV_vs_mock	16
858095	chr12	45825615	45825880	Alu	AluJo	NA	1.41684	6.63774	nucleus	IAV_vs_mock	16
338831	chr1	224222623	224222934	Alu	AluSz	NA	1.23167	6.63774	nucleus	IAV_vs_mock	16
1.58342e+06	chr17	5317078	5317627	L1	L1M4	NA	1.41787	6.63769	nucleus	IAV_vs_mock	16
1.64947e+06	chr17	44491210	44491508	Alu	AluSg7	NA	1.37177	6.63753	nucleus	IAV_vs_mock	16
2.41253e+06	chr20	63525171	63525609	ERV1	MER31-int	0.0183624	1.62046	6.63709	nucleus	IAV_vs_mock	16
4.66302e+06	chrY	2922551	2925116	L1	L1PA7	0.387332	2.2808	6.63699	nucleus	IAV_vs_mock	8
3.01191e+06	chr4	119299622	119299857	L2	L2	0.0113669	2.15473	6.63694	nucleus	IAV_vs_mock	16
869515	chr12	52275063	52275206	MIR	MIRc	0.000167188	4.78224	6.63668	nucleus	IAV_vs_mock	16
2.97015e+06	chr4	88517009	88517121	MIR	MIRc	NA	1.28463	6.63642	nucleus	IAV_vs_mock	16
289979	chr1	193095228	193095529	Alu	AluSg4	0.0011062	3.05764	6.63632	nucleus	IAV_vs_mock	16
1.27982e+06	chr14	102630036	102630442	ERVL-MaLR	MSTB1	0.131519	4.54208	6.63617	nucleus	dNS1_vs_mock	8
1.16445e+06	chr14	30740385	30740962	L1	L1MEd	NA	1.6752	6.63603	nucleus	IAV_vs_mock	8
232731	chr1	155620310	155620622	Alu	AluSx	NA	1.59418	6.63603	nucleus	IAV_vs_mock	8
3.28828e+06	chr5	132344357	132345164	ERVL	MER21C	0.00143871	15.3973	6.63597	cytosol	IAV_vs_mock	16
2.24839e+06	chr2	206165761	206165962	L1	L1ME3G	NA	0.701102	6.63596	nucleus	dNS1_vs_mock	16
1.71207e+06	chr17	78316043	78316156	L2	L2d	NA	0.804288	6.63593	nucleus	dNS1_vs_mock	16
4.23899e+06	chr9	104195008	104195722	ERV1	LTR12	NA	0.840658	6.63593	nucleus	dNS1_vs_mock	16
2.09631e+06	chr2	101307187	101307478	Alu	AluJr	NA	1.58345	6.63593	nucleus	dNS1_vs_mock	8
2.09714e+06	chr2	101757738	101758042	Alu	AluSz	NA	1.07717	6.63591	nucleus	dNS1_vs_mock	16
89501.1	chr1	45610603	45610755	Alu	AluJb	NA	1.1962	6.6359	nucleus	IAV_vs_mock	16
70767.1	chr1	35997337	35997695	TcMar-Tigger	MER47B	NA	1.42992	6.63589	nucleus	dNS1_vs_mock	16
2.79585e+06	chr3	172618104	172618329	ERVL	LTR33	NA	1.33237	6.63587	nucleus	IAV_vs_mock	16
2.0396e+06	chr2	61132970	61133267	Alu	AluSz	NA	1.36218	6.63587	nucleus	IAV_vs_mock	16
478171	chr10	68365249	68365829	TcMar-Tigger	MER6A	NA	1.26101	6.63587	nucleus	IAV_vs_mock	16
1.98888e+06	chr2	28848761	28849055	Alu	AluJb	0.429928	1.7636	6.63587	nucleus	IAV_vs_mock	16
3.28699e+06	chr5	131427827	131428112	Alu	AluJb	0.178655	1.63936	6.63584	nucleus	IAV_vs_mock	16
3.37239e+06	chr5	179856475	179856763	Alu	AluSz	NA	1.25231	6.63575	nucleus	IAV_vs_mock	8
3.69218e+06	chr7	44831200	44831335	L1	L1MC5	0.00194064	2.81234	6.63526	nucleus	IAV_vs_mock	8
3.42112e+06	chr6	28935609	28935962	L1	L1ME3	0.077649	2.93329	6.63443	nucleus	IAV_vs_mock	16
3.41603e+06	chr6	25997788	25998018	ERVL-MaLR	MLT1J1	NA	1.37964	6.6343	nucleus	IAV_vs_mock	16
4.15708e+06	chr9	33041306	33041610	Alu	AluSq2	1.68455e-07	6.74732	6.63408	nucleus	IAV_vs_mock	16
46516.2	chr1	24880937	24884164	L1	L1MC1	0.362391	2.58865	6.63405	nucleus	IAV_vs_mock	16
229483	chr1	154006172	154006284	Alu	AluJb	NA	1.19177	6.63389	nucleus	IAV_vs_mock	8
2.22451e+06	chr2	190706350	190706827	ERV1	MER34	NA	1.45986	6.63389	nucleus	IAV_vs_mock	8
767944	chr11	118730175	118731443	ERV1	HERVH-int	0.482172	1.71386	6.63389	nucleus	IAV_vs_mock	8
3.29824e+06	chr5	138504277	138504568	Alu	AluSx1	NA	1.3496	6.63389	nucleus	IAV_vs_mock	8
3.58633e+06	chr6	144203749	144210429	L1	L1PREC2	0.482172	1.79002	6.63389	nucleus	IAV_vs_mock	8
1.67191e+06	chr17	56836606	56836995	L2	L2c	8.5518e-06	5.17464	6.63385	nucleus	dNS1_vs_mock	8
2.76398e+06	chr3	150380770	150381068	Alu	AluSz	NA	1.16703	6.63378	nucleus	IAV_vs_mock	8
741763	chr11	102346225	102346290	L2	L2d2	NA	1.32576	6.63367	nucleus	IAV_vs_mock	16
2.79587e+06	chr3	172625452	172625789	L2	L2b	0.175674	2.21563	6.63355	nucleus	IAV_vs_mock	8
1.48584e+06	chr16	30598759	30598888	Alu	FLAM_C	NA	1.59078	6.6334	nucleus	IAV_vs_mock	8
1.27854e+06	chr14	102047251	102047541	Alu	AluSx	0.215209	3.02696	6.6333	nucleus	IAV_vs_mock	8
1.68673e+06	chr17	64521857	64522150	Alu	AluSg	NA	1.66724	6.63284	nucleus	IAV_vs_mock	8
1.98704e+06	chr2	27818188	27818264	MIR	MIR	NA	1.57028	6.63245	nucleus	IAV_vs_mock	8
3.83503e+06	chr7	139346459	139346589	ERVL	LTR33	0.0993123	2.15697	6.63195	nucleus	IAV_vs_mock	8
1.33259e+06	chr15	50243570	50243715	hAT-Tip100	MER91A	NA	1.28759	6.63174	nucleus	IAV_vs_mock	8
4.6102e+06	chrX	123933809	123934163	ERVL-MaLR	THE1C	NA	1.34254	6.63174	nucleus	IAV_vs_mock	8
2.03231e+06	chr2	55827350	55828059	ERV1	LTR8	NA	1.42224	6.63174	nucleus	IAV_vs_mock	8
4.60363e+06	chrX	119595097	119595397	Alu	AluSp	NA	1.32411	6.63174	nucleus	IAV_vs_mock	8
4.1382e+06	chr9	19348811	19349098	Alu	AluJo	NA	1.38925	6.63174	nucleus	IAV_vs_mock	8
311885	chr1	206874665	206876236	L1	L1M5	NA	1.4547	6.63174	nucleus	IAV_vs_mock	8
4.65655e+06	chrX	155253528	155254703	L1	L1ME4b	NA	1.24254	6.63165	nucleus	IAV_vs_mock	8
3.82802e+06	chr7	135155547	135155855	Alu	AluJr	0.0691352	1.92184	6.63162	nucleus	dNS1_vs_mock	8
1.00914e+06	chr12	132760288	132761044	ERVL	MER21B	7.63795e-06	6.34259	6.63158	nucleus	IAV_vs_mock	16
1.05975e+06	chr13	50030126	50030633	TcMar-Tigger	MER44B	NA	1.4184	6.63147	nucleus	IAV_vs_mock	8
1.22947e+06	chr14	73281145	73281373	MIR	MIRb	0.000786194	2.60965	6.63117	nucleus	IAV_vs_mock	16
3.76203e+06	chr7	92477413	92478192	ERV1	LTR17	0.260724	2.85014	6.631	nucleus	IAV_vs_mock	8
4.16596e+06	chr9	37808837	37809108	Alu	AluJr4	0.347699	2.95114	6.63059	nucleus	IAV_vs_mock	16
1.21014e+06	chr14	61705447	61705583	CR1	L3	0.307254	3.60094	6.63049	nucleus	IAV_vs_mock	16
4.11392e+06	chr9	2690672	2691060	ERVL-MaLR	MLT1B	NA	1.4716	6.63047	nucleus	IAV_vs_mock	8
1.58644e+06	chr17	6904450	6904748	Alu	AluSc	0.0420542	1.90838	6.6304	nucleus	IAV_vs_mock	16
1.88892e+06	chr19	32781968	32788071	L1	L1PA7	NA	1.20412	6.63031	nucleus	IAV_vs_mock	8
3.04686e+06	chr4	145171053	145171339	Alu	AluSc	NA	1.55203	6.63031	nucleus	IAV_vs_mock	8
3.28844e+06	chr5	132454348	132454643	L1	HAL1	0.221474	2.38845	6.63015	nucleus	dNS1_vs_mock	16
849601	chr12	40037651	40038458	L1	L1ME2	NA	1.17715	6.6299	cytosol	dNS1_vs_mock	16
931422	chr12	93379935	93380141	MIR	MIR	0.0540563	2.94998	6.62968	nucleus	IAV_vs_mock	16
4.15609e+06	chr9	32444665	32448809	L1	L1PA7	0.000737731	60.4095	6.62955	cytosol	IAV_vs_mock	16
421147	chr10	27200040	27200436	ERV1	MER41A	0.12892	2.95814	6.62947	nucleus	IAV_vs_mock	8
2.31147e+06	chr20	4082431	4083830	L1	L1MC4	0.485376	2.43481	6.62921	nucleus	dNS1_vs_mock	8
810437	chr12	10211957	10212242	Alu	AluSp	NA	1.78701	6.62917	cytosol	IAV_vs_mock	8
2.76323e+06	chr3	149913342	149914352	L1	L1MC3	0.427227	1.71541	6.62834	nucleus	IAV_vs_mock	8
223442	chr1	150529163	150529357	L2	L2	0.46011	3.10555	6.62824	nucleus	IAV_vs_mock	8
3.92628e+06	chr8	40178401	40178880	L1	L1MB8	0.469111	2.93667	6.62821	nucleus	IAV_vs_mock	8
1.3537e+06	chr15	63114331	63114519	ERV1	LTR78B	NA	1.55017	6.62816	nucleus	IAV_vs_mock	8
3.61025e+06	chr6	159716630	159716840	hAT-Charlie	MER20	0.004818	1.84816	6.628	nucleus	dNS1_vs_mock	8
1.88875e+06	chr19	32695462	32699724	ERV1	HERV9N-int	6.62122e-12	28.1128	6.62793	nucleus	dNS1_vs_mock	16
1.7858e+06	chr18	49460833	49461160	Alu	AluSc8	0.00109719	5.57612	6.62784	cytosol	IAV_vs_mock	16
3.18395e+06	chr5	57714314	57716274	L1	L1MC4a	0.430017	1.60604	6.62763	nucleus	IAV_vs_mock	16
3.28844e+06	chr5	132454940	132455223	Alu	AluJr	NA	1.55783	6.62747	nucleus	dNS1_vs_mock	8
356686	chr1	235381814	235387760	L1	L1PA3	0.412489	2.75594	6.62717	nucleus	IAV_vs_mock	16
1.98699e+06	chr2	27795553	27795703	MIR	MIRb	0.13333	5.58393	6.62668	nucleus	IAV_vs_mock	16
810787	chr12	10481372	10487825	L1	L1PA7	NA	1.55412	6.62629	nucleus	IAV_vs_mock	8
3.2009e+06	chr5	69293140	69293284	Alu	AluJb	0.482824	2.15393	6.62629	nucleus	IAV_vs_mock	8
1.53452e+06	chr16	69724015	69724031	L2	L2d2	0.0359955	3.7297	6.62622	nucleus	IAV_vs_mock	16
3.67336e+06	chr7	32603225	32603744	ERV1	LTR6B	0.425853	2.40452	6.62622	nucleus	IAV_vs_mock	16
686911	chr11	68886069	68886375	Alu	AluSz6	0.422229	2.18206	6.62616	nucleus	IAV_vs_mock	8
2.97063e+06	chr4	88870167	88876304	L1	L1PA6	0.4301	1.50436	6.62614	nucleus	IAV_vs_mock	16
223544	chr1	150586559	150586684	L2	L2	0.393726	1.75741	6.62581	nucleus	IAV_vs_mock	16
1.34265e+06	chr15	56516836	56518687	L1	L1PREC2	0.123895	2.38526	6.62569	nucleus	dNS1_vs_mock	16
3.42588e+06	chr6	31938074	31938157	MIR	MIRc	NA	1.34322	6.62557	nucleus	IAV_vs_mock	8
3.65893e+06	chr7	23486136	23486208	MIR	MIR3	0.38013	2.16361	6.62548	nucleus	IAV_vs_mock	16
3.65895e+06	chr7	23493715	23493932	Alu	AluJr	0.265097	2.28603	6.62508	nucleus	IAV_vs_mock	16
3.32077e+06	chr5	151084472	151084619	MIR	MIR3	NA	1.54088	6.62488	nucleus	dNS1_vs_mock	8
1.19929e+06	chr14	54684909	54685067	CR1	L3	NA	1.72204	6.62455	nucleus	dNS1_vs_mock	8
2.97002e+06	chr4	88443178	88443735	ERV1	HERV4_I-int	4.16807e-06	11.3488	6.62449	nucleus	IAV_vs_mock	16
1.64802e+06	chr17	43792515	43798608	L1	L1PA5	0.35681	3.5322	6.62439	nucleus	IAV_vs_mock	8
232680	chr1	155599029	155599201	Alu	AluJb	NA	1.26472	6.62414	nucleus	IAV_vs_mock	8
597013	chr11	9453843	9454146	Alu	AluSp	NA	1.41769	6.62414	nucleus	IAV_vs_mock	8
1.61837e+06	chr17	28807005	28807314	Alu	AluSp	0.482926	3.05882	6.62414	nucleus	IAV_vs_mock	8
276639	chr1	183521598	183521877	Alu	AluJb	NA	1.22873	6.62413	nucleus	IAV_vs_mock	8
767974	chr11	118740784	118741381	ERVL	ERVL-E-int	0.482926	2.03277	6.62413	nucleus	IAV_vs_mock	8
3.67338e+06	chr7	32613178	32613436	L1	L1MB3	0.482926	2.12868	6.62413	nucleus	IAV_vs_mock	8
565503	chr10	119803194	119803942	L1	L1M5	NA	1.15287	6.62413	nucleus	IAV_vs_mock	8
858320	chr12	45975718	45976102	TcMar-Tigger	Tigger1	NA	1.60532	6.62413	nucleus	IAV_vs_mock	8
1.21015e+06	chr14	61711806	61711913	hAT-Ac	EuthAT-2	0.000129991	5.69558	6.624	nucleus	IAV_vs_mock	16
1.342e+06	chr15	56025961	56026521	L1	L1ME3Cz	0.382898	2.04501	6.62391	nucleus	IAV_vs_mock	16
1.33316e+06	chr15	50510178	50510384	L1	L1ME3G	0.264089	2.14654	6.62353	nucleus	IAV_vs_mock	8
3.69218e+06	chr7	44832668	44832964	Alu	AluJb	5.19452e-05	4.75928	6.6235	nucleus	IAV_vs_mock	16
905120	chr12	75461126	75467572	L1	L1PA8	0.430279	2.05263	6.6233	nucleus	IAV_vs_mock	16
3.68492e+06	chr7	40130152	40130243	L1	L1MEi	0.325236	1.82764	6.62324	nucleus	IAV_vs_mock	8
513856	chr10	89296964	89298709	L1	L1M2	0.00136769	4.10454	6.62289	cytosol	dNS1_vs_mock	8
311390	chr1	206592207	206592802	L2	L2c	NA	1.26026	6.62284	nucleus	dNS1_vs_mock	16
1.90397e+06	chr19	40219783	40219999	MIR	MIR	NA	1.21452	6.62283	nucleus	dNS1_vs_mock	16
61464.1	chr1	31483347	31484023	ERVL	LTR84b	NA	1.03365	6.6228	nucleus	dNS1_vs_mock	16
1.90204e+06	chr19	39230488	39230659	ERVL-MaLR	MLT1L	NA	0.960267	6.62273	nucleus	dNS1_vs_mock	16
3.83442e+06	chr7	139049126	139049274	Alu	FRAM	NA	1.19687	6.62271	nucleus	dNS1_vs_mock	16
1.53442e+06	chr16	69677871	69678178	Alu	AluSx1	0.0424419	2.48703	6.62271	nucleus	IAV_vs_mock	16
1.42547e+06	chr16	3194814	3194914	Alu	AluJo	NA	0.841126	6.62269	nucleus	dNS1_vs_mock	16
1.26686e+06	chr14	95177349	95178054	L1	L1MA3	NA	0.914509	6.62265	nucleus	dNS1_vs_mock	16
2.0103e+06	chr2	42270101	42270161	MIR	MIR3	NA	0.933005	6.62265	nucleus	dNS1_vs_mock	16
2.96998e+06	chr4	88424205	88424492	Alu	AluJb	NA	0.810315	6.62265	nucleus	dNS1_vs_mock	16
2.01027e+06	chr2	42250532	42250670	TcMar-Tigger	Tigger3a	NA	1.01442	6.62265	nucleus	dNS1_vs_mock	16
3.05457e+06	chr4	150664607	150664768	MIR	MIRb	NA	0.662035	6.62265	nucleus	dNS1_vs_mock	16
193629	chr1	110395419	110396904	ERV1	LTR12C	7.61503e-06	8.96505	6.62216	nucleus	IAV_vs_mock	8
1.85479e+06	chr19	11145872	11146053	Alu	AluJr4	0.086032	1.86835	6.62213	nucleus	IAV_vs_mock	8
340469	chr1	225223325	225226602	ERVK	HERVK22-int	0.482782	3.67135	6.62211	nucleus	IAV_vs_mock	8
533465	chr10	100397630	100397928	Alu	AluJb	0.482968	2.16623	6.62198	nucleus	IAV_vs_mock	8
1.74404e+06	chr18	21688489	21688949	L2	L2d2	0.482968	2.24091	6.62198	nucleus	IAV_vs_mock	8
741806	chr11	102382337	102382501	MIR	MIRc	NA	1.31759	6.62198	nucleus	IAV_vs_mock	8
2.05473e+06	chr2	70152362	70152752	L1	L1M6	NA	1.56184	6.62198	nucleus	IAV_vs_mock	8
2.23759e+06	chr2	199919528	199919830	ERVL-MaLR	MSTD	NA	1.31394	6.62189	nucleus	IAV_vs_mock	8
1.34229e+06	chr15	56231271	56231622	ERVL-MaLR	THE1B	0.430356	1.75049	6.62188	nucleus	IAV_vs_mock	16
52901.1	chr1	27666137	27666312	Alu	FAM	0.000421038	4.0708	6.62171	cytosol	dNS1_vs_mock	16
3.46197e+06	chr6	53091667	53092354	L2	L2a	0.294402	1.69674	6.62118	nucleus	IAV_vs_mock	8
385661	chr10	5722173	5722474	Alu	AluSz	0.117347	2.8247	6.62114	nucleus	IAV_vs_mock	16
869512	chr12	52271753	52272701	L1	L1ME3D	0.00410202	4.77921	6.62108	cytosol	IAV_vs_mock	16
871270	chr12	53320849	53320982	MIR	MIR	NA	1.01416	6.62107	nucleus	IAV_vs_mock	8
598610	chr11	10339627	10344789	L1	L1PA6	0.412553	5.27093	6.62079	nucleus	IAV_vs_mock	8
3.22183e+06	chr5	82189616	82189924	Alu	AluSz	0.430469	1.76058	6.62074	nucleus	IAV_vs_mock	8
3.50518e+06	chr6	87613078	87613433	ERVL-MaLR	THE1B	NA	1.39359	6.6207	nucleus	IAV_vs_mock	8
3.63351e+06	chr7	5618218	5618349	Alu	AluSz	0.345608	2.74523	6.62068	nucleus	IAV_vs_mock	16
3.6838e+06	chr7	39585248	39585609	ERVL-MaLR	MLT1B	0.482968	2.08873	6.62054	nucleus	IAV_vs_mock	8
513925	chr10	89353050	89353526	ERV1	MER50	NA	0.991626	6.62053	nucleus	IAV_vs_mock	8
64239.1	chr1	32693955	32694176	Alu	AluJb	NA	1.04363	6.62053	nucleus	IAV_vs_mock	8
2.00337e+06	chr2	37935903	37942355	L1	L1PA7	0.482968	2.15369	6.62053	nucleus	IAV_vs_mock	8
3.5613e+06	chr6	127208310	127208852	L2	L2b	NA	1.47562	6.62053	nucleus	IAV_vs_mock	8
3.8973e+06	chr8	22633188	22633316	Alu	AluJo	NA	1.18732	6.62053	nucleus	IAV_vs_mock	8
2.30423e+06	chr20	414160	414417	Alu	AluJb	NA	1.41784	6.62048	nucleus	IAV_vs_mock	8
1.21912e+06	chr14	67260975	67261162	MIR	MIRb	0.430439	1.49894	6.62039	nucleus	IAV_vs_mock	16
3.68491e+06	chr7	40129800	40130147	hAT-Charlie	Charlie2b	3.2338e-08	9.43237	6.62026	nucleus	IAV_vs_mock	8
1.6584e+06	chr17	48938978	48939284	Alu	AluSx3	7.08963e-05	3.69155	6.61998	nucleus	IAV_vs_mock	16
2.04697e+06	chr2	65283731	65284011	Alu	AluSz6	0.0201711	2.88559	6.61996	nucleus	IAV_vs_mock	8
4.05877e+06	chr8	130216471	130216882	L2	L2	0.0468995	2.33502	6.61952	nucleus	dNS1_vs_mock	16
565597	chr10	119871037	119871699	TcMar-Tigger	Tigger15a	0.367545	2.27625	6.61943	nucleus	IAV_vs_mock	16
591394	chr11	5649261	5650243	ERVL	ERVL-B4-int	0.0329272	2.32255	6.61926	nucleus	IAV_vs_mock	8
4.22918e+06	chr9	98066654	98066950	Alu	AluSx	NA	1.22294	6.61914	nucleus	dNS1_vs_mock	8
1.32297e+06	chr15	43981255	43982634	TcMar-Tigger	Tigger2	0.430505	2.00286	6.61896	nucleus	IAV_vs_mock	16
844262	chr12	32698166	32698600	ERVL	LTR33	0.388926	2.35081	6.61869	nucleus	IAV_vs_mock	8
875924	chr12	56201381	56201694	Alu	AluJb	0.482968	3.44811	6.61865	nucleus	IAV_vs_mock	8
4.22911e+06	chr9	98041089	98041354	ERV1	HUERS-P1-int	NA	1.41671	6.61837	nucleus	IAV_vs_mock	8
3.6347e+06	chr7	6126584	6127866	L1	L1MD1	0.482971	3.99401	6.61793	nucleus	IAV_vs_mock	8
1.63219e+06	chr17	35870791	35870969	MIR	MIR	0.0170499	3.19896	6.61709	cytosol	IAV_vs_mock	16
510027	chr10	86921777	86922435	L1	L1MA2	0.00435507	3.54812	6.617	nucleus	IAV_vs_mock	8
465090	chr10	59876832	59877155	TcMar-Tigger	Tigger3a	NA	0.722943	6.61697	nucleus	dNS1_vs_mock	16
3.05408e+06	chr4	150316667	150317245	ERV1	MER41E	NA	0.88387	6.61694	nucleus	dNS1_vs_mock	16
2.98969e+06	chr4	102968559	102972366	L1	L1P2	NA	1.4713	6.61648	nucleus	IAV_vs_mock	8
1.34206e+06	chr15	56061553	56062398	L1	L1MC1	NA	1.55705	6.61641	nucleus	IAV_vs_mock	8
869531	chr12	52284189	52284489	Alu	AluJo	1.379e-05	3.88013	6.61638	nucleus	IAV_vs_mock	8
3.16034e+06	chr5	37263817	37264114	Alu	AluSc	NA	1.57618	6.61618	nucleus	IAV_vs_mock	8
2.30622e+06	chr20	1345022	1345286	ERVL-MaLR	MLT1F	0.0016366	3.8889	6.61614	nucleus	IAV_vs_mock	8
1.16432e+06	chr14	30635239	30636735	L1	L1MB7	0.269377	2.63009	6.61602	nucleus	IAV_vs_mock	8
3.01681e+06	chr4	122783857	122783988	L2	L2d2	3.0628e-05	3.24605	6.616	nucleus	IAV_vs_mock	16
1.67197e+06	chr17	56867155	56867206	CR1	L3	NA	1.4556	6.61584	nucleus	IAV_vs_mock	8
3.95818e+06	chr8	65685658	65685974	L2	L2a	0.214255	3.18512	6.6158	nucleus	IAV_vs_mock	8
2.04696e+06	chr2	65279422	65279749	Alu	AluSx	0.169853	1.94043	6.61558	nucleus	IAV_vs_mock	8
940950	chr12	98615530	98616967	L1	L1MA9	0.0432961	4.13378	6.61545	nucleus	IAV_vs_mock	16
3.41385e+06	chr6	24674053	24674355	Alu	AluSz	0.107476	1.50637	6.61539	nucleus	IAV_vs_mock	16
3.0256e+06	chr4	128994023	128995267	L1	L1MB1	0.0154265	3.4004	6.61504	nucleus	IAV_vs_mock	8
295125	chr1	197044343	197048136	L1	L1PA6	NA	1.41413	6.61504	nucleus	IAV_vs_mock	8
4.295e+06	chr9	133367892	133368016	hAT-Charlie	MER20	NA	1.24249	6.61431	nucleus	IAV_vs_mock	8
2.014e+06	chr2	44252409	44253379	L1	L1MB1	0.48322	1.79978	6.61431	nucleus	IAV_vs_mock	8
73725.1	chr1	37500025	37500317	Alu	AluSx	NA	1.52594	6.61431	nucleus	IAV_vs_mock	8
1.70886e+06	chr17	76656655	76656961	Alu	AluJr	NA	1.29903	6.61431	nucleus	IAV_vs_mock	8
379560	chr10	1028306	1028610	Alu	AluY	NA	1.23632	6.61431	nucleus	IAV_vs_mock	8
3.54362e+06	chr6	113926829	113927087	hAT-Charlie	MER103C	NA	1.23664	6.61431	nucleus	IAV_vs_mock	8
3.20078e+06	chr5	69238862	69239436	L1	L1ME3Cz	NA	1.54879	6.61424	nucleus	IAV_vs_mock	8
694663	chr11	73434164	73434897	L2	L2a	NA	1.54173	6.61423	nucleus	IAV_vs_mock	8
4.14092e+06	chr9	21071044	21071634	L1	L1MB3	0.00406856	3.38112	6.61413	nucleus	dNS1_vs_mock	16
4.23306e+06	chr9	100099593	100099704	MIR	MIRc	NA	1.58424	6.61399	nucleus	IAV_vs_mock	8
2.11251e+06	chr2	112523798	112528236	L1	L1PA5	NA	1.32333	6.61396	nucleus	IAV_vs_mock	8
2.22484e+06	chr2	190887619	190888010	L1	L1ME4a	1.41945e-18	12.7422	6.61361	nucleus	IAV_vs_mock	16
3.21711e+06	chr5	79379929	79381602	L1	L1MA4A	0.299575	2.20496	6.6136	nucleus	IAV_vs_mock	8
1.6584e+06	chr17	48938978	48939284	Alu	AluSx3	8.61798e-05	3.69155	6.61351	nucleus	IAV_vs_mock	8
1.53434e+06	chr16	69629621	69629768	Alu	AluJr	NA	1.35208	6.6135	nucleus	IAV_vs_mock	8
26396.1	chr1	15799491	15799588	L2	L2b	NA	1.69729	6.61342	nucleus	dNS1_vs_mock	16
254596	chr1	169340476	169342094	ERVL-MaLR	THE1D-int	0.283628	5.1973	6.61316	nucleus	IAV_vs_mock	8
537095	chr10	102391445	102392396	ERVK	LTR5_Hs	0.137628	3.04302	6.61312	nucleus	IAV_vs_mock	8
1.17043e+06	chr14	34548454	34548695	Alu	AluJo	0.00354257	3.70982	6.6129	cytosol	dNS1_vs_mock	16
2.77392e+06	chr3	157047220	157047396	MIR	MIR3	NA	1.43346	6.61287	nucleus	IAV_vs_mock	8
2.94862e+06	chr4	74463732	74464025	L2	L2c	0.483289	3.48197	6.61287	nucleus	IAV_vs_mock	8
2.2376e+06	chr2	199922952	199923272	L2	L2a	NA	1.60462	6.61272	nucleus	IAV_vs_mock	8
1.05214e+06	chr13	45330361	45330520	Alu	FRAM	0.0666699	1.85009	6.61241	nucleus	IAV_vs_mock	16
4.24745e+06	chr9	109018308	109018427	L2	L2a	0.125431	1.75932	6.61231	nucleus	IAV_vs_mock	16
3.28829e+06	chr5	132352300	132352462	Alu	AluSx3	0.330198	3.07959	6.61231	nucleus	IAV_vs_mock	16
4.22928e+06	chr9	98111292	98111493	Alu	AluJr	NA	1.28337	6.61222	nucleus	IAV_vs_mock	16
3.24376e+06	chr5	98803006	98803311	L2	L2a	NA	1.32869	6.61222	nucleus	IAV_vs_mock	16
3.28848e+06	chr5	132474373	132474831	ERVL-MaLR	MLT1D	2.43043e-05	6.4692	6.61213	nucleus	dNS1_vs_mock	16
222011	chr1	149849388	149849474	L2	L2	1.28014e-39	40.4319	6.61212	nucleus	IAV_vs_mock	16
2.0103e+06	chr2	42268445	42268737	Alu	AluJr	0.000463082	4.05415	6.61205	nucleus	IAV_vs_mock	16
2.77357e+06	chr3	156776093	156776645	ERVL	LTR50	0.42704	7.36435	6.61196	nucleus	IAV_vs_mock	16
1.65121e+06	chr17	45313334	45313560	MIR	MIRb	NA	1.45165	6.61166	nucleus	IAV_vs_mock	16
3.0119e+06	chr4	119288025	119288655	hAT-Charlie	Charlie1a	0.0106669	2.37542	6.61144	nucleus	IAV_vs_mock	8
224316	chr1	150928613	150929359	L1	L1PA5	NA	1.13581	6.61127	nucleus	IAV_vs_mock	8
4.13815e+06	chr9	19322752	19323022	L2	L2d2	0.216998	1.65747	6.61122	nucleus	IAV_vs_mock	16
996209	chr12	124899281	124899551	Alu	AluSx1	0.0289277	4.53742	6.61121	nucleus	IAV_vs_mock	8
254615	chr1	169355468	169355936	L2	L2a	0.416184	2.18221	6.61098	nucleus	IAV_vs_mock	8
957466	chr12	107728397	107728694	Alu	AluSz	NA	1.0502	6.61089	nucleus	IAV_vs_mock	8
4.15709e+06	chr9	33049965	33050546	L1	L1MC1	0.00192617	2.89862	6.61088	nucleus	IAV_vs_mock	8
4.23324e+06	chr9	100206380	100207255	L1	L1MC4	NA	1.23578	6.61085	nucleus	IAV_vs_mock	8
2.69056e+06	chr3	101616628	101617146	L1	L1MC4	NA	1.233	6.61072	nucleus	IAV_vs_mock	16
3.37183e+06	chr5	179587058	179587352	Alu	AluJo	NA	1.16036	6.61069	nucleus	IAV_vs_mock	8
817595	chr12	14787955	14788250	Alu	AluSp	NA	1.29683	6.61069	nucleus	IAV_vs_mock	8
2.2396e+06	chr2	201100618	201100918	Alu	AluJr	0.483289	2.06688	6.61069	nucleus	IAV_vs_mock	8
229517	chr1	154016440	154016663	L2	L2	0.483289	3.57136	6.61069	nucleus	IAV_vs_mock	8
1.63446e+06	chr17	37075042	37075354	Alu	AluSc	0.431373	1.49471	6.61033	nucleus	IAV_vs_mock	16
3.82797e+06	chr7	135110787	135112339	L2	L2a	0.431373	1.57973	6.61033	nucleus	IAV_vs_mock	16
1.63445e+06	chr17	37073047	37073381	L1	L1PA8A	NA	1.4607	6.61033	nucleus	IAV_vs_mock	16
1.21019e+06	chr14	61733341	61733401	L1	L1MA2	0.00427689	2.14143	6.61008	nucleus	IAV_vs_mock	8
53375.1	chr1	27874904	27874966	MIR	MIRb	0.0655149	1.59797	6.6099	nucleus	IAV_vs_mock	16
1.32457e+06	chr15	44780071	44780243	L1	L1MA1	NA	1.10194	6.60975	nucleus	IAV_vs_mock	16
1.39916e+06	chr15	88636827	88637055	L2	L2a	NA	1.93235	6.60974	nucleus	dNS1_vs_mock	16
429258	chr10	31940941	31941069	5S-Deu-L2	AmnSINE1	NA	1.26358	6.6095	nucleus	IAV_vs_mock	16
3.89224e+06	chr8	19683884	19684175	Alu	AluSx	NA	1.36918	6.60942	nucleus	IAV_vs_mock	16
2.91639e+06	chr4	48885857	48886345	L1	L1P1	NA	1.06183	6.60937	nucleus	IAV_vs_mock	16
2.94355e+06	chr4	70816749	70816899	L1	L1ME2z	0.150122	2.20935	6.60925	nucleus	IAV_vs_mock	8
3.93379e+06	chr8	47719889	47720758	L1	L1MC2	NA	1.2403	6.6092	nucleus	IAV_vs_mock	16
431257	chr10	33250600	33250805	MIR	MIRb	NA	1.35753	6.60897	nucleus	IAV_vs_mock	16
229589	chr1	154047362	154047852	ERVK	MER9a3	NA	1.46114	6.60897	nucleus	IAV_vs_mock	16
986130	chr12	120441465	120441766	Alu	AluY	0.431406	1.60577	6.60897	nucleus	IAV_vs_mock	16
2.76411e+06	chr3	150472496	150472689	MIR	MIRc	NA	1.39534	6.60897	nucleus	IAV_vs_mock	16
2.25425e+06	chr2	210066221	210066422	ERVL-MaLR	MLT1F1	0.43125	2.32685	6.60886	nucleus	IAV_vs_mock	16
3.03806e+06	chr4	139081005	139081166	MIR	MIR3	0.0159937	2.42274	6.60886	nucleus	IAV_vs_mock	16
3.71436e+06	chr7	64955130	64955954	ERV1	LTR1A2	NA	1.27894	6.60879	nucleus	IAV_vs_mock	8
1.65601e+06	chr17	47648428	47648722	Alu	AluSc	NA	1.30843	6.60879	nucleus	IAV_vs_mock	8
1.23785e+06	chr14	77391773	77392083	Alu	AluSx	0.170239	2.06694	6.60868	nucleus	IAV_vs_mock	16
2.34393e+06	chr20	25301534	25301582	MIR	MIR	0.00127115	3.64986	6.60851	nucleus	IAV_vs_mock	16
1.31333e+06	chr15	38546681	38547196	CR1	L3	NA	1.2859	6.60843	nucleus	IAV_vs_mock	16
3.96092e+06	chr8	67243240	67243599	ERVL-MaLR	THE1B	NA	1.34254	6.60843	nucleus	IAV_vs_mock	16
2.47334e+06	chr22	17767254	17767832	ERV1	LTR37-int	NA	1.19386	6.60843	nucleus	IAV_vs_mock	16
1.67199e+06	chr17	56876035	56876346	Alu	AluSq2	0.431406	1.62215	6.60843	nucleus	IAV_vs_mock	16
570418	chr10	122900911	122904772	L1	L1PB1	0.431406	1.97669	6.60843	nucleus	IAV_vs_mock	16
4.15618e+06	chr9	32500020	32500675	L1	L1ME3F	0.00255066	2.6882	6.60839	nucleus	dNS1_vs_mock	8
3.79974e+06	chr7	116349438	116351520	Gypsy	MamGypsy2-I	0.400862	3.65493	6.60835	nucleus	IAV_vs_mock	16
3.2884e+06	chr5	132431595	132432097	ERVL-MaLR	MLT1J	0.190142	2.11107	6.6082	nucleus	IAV_vs_mock	8
1.6584e+06	chr17	48939455	48939755	Alu	AluSc8	0.000194817	4.30123	6.60806	nucleus	IAV_vs_mock	16
2.00111e+06	chr2	36633177	36634669	L1	L1PA16	0.483289	1.70023	6.60806	nucleus	IAV_vs_mock	8
4.23317e+06	chr9	100158721	100159151	ERVL-MaLR	MSTB1	NA	1.56525	6.60806	nucleus	IAV_vs_mock	8
1.32416e+06	chr15	44552246	44552544	Alu	AluSz6	NA	1.33175	6.60805	nucleus	IAV_vs_mock	16
3.83505e+06	chr7	139356027	139356343	Alu	AluJr	0.00663006	1.76454	6.60793	nucleus	IAV_vs_mock	16
681112	chr11	65914719	65915022	L2	L2c	0.0956197	1.6304	6.60792	nucleus	IAV_vs_mock	16
3.91105e+06	chr8	30600058	30600181	L1	L1MEj	0.431312	1.58647	6.60788	nucleus	IAV_vs_mock	16
226483	chr1	152030886	152031076	TcMar-Tigger	Tigger13a	0.387835	2.21683	6.60781	cytosol	IAV_vs_mock	16
2.22435e+06	chr2	190600394	190600841	ERVL-MaLR	MSTA1	0.181423	1.74711	6.60759	nucleus	IAV_vs_mock	16
1.35872e+06	chr15	65561600	65562487	ERVL	MER21A	0.000249032	2.9133	6.60748	nucleus	IAV_vs_mock	8
3.69212e+06	chr7	44809182	44809282	Alu	FRAM	0.265542	2.26407	6.60746	nucleus	IAV_vs_mock	16
3.94166e+06	chr8	53901574	53901711	L1	L1MB3	0.431334	1.93019	6.60736	nucleus	IAV_vs_mock	16
1.65841e+06	chr17	48940113	48940340	Alu	AluJb	0.000989975	3.76745	6.60735	nucleus	dNS1_vs_mock	16
2.00095e+06	chr2	36501747	36502248	CR1	L3	NA	1.16414	6.60734	nucleus	IAV_vs_mock	16
1.861e+06	chr19	13779936	13780102	L1	L1MB5	NA	1.35088	6.60733	nucleus	IAV_vs_mock	16
528443	chr10	97629396	97629746	ERVL-MaLR	MLT1G	NA	1.40687	6.60716	nucleus	IAV_vs_mock	16
1.98889e+06	chr2	28856641	28856934	Alu	AluSx3	NA	1.30532	6.60716	nucleus	IAV_vs_mock	16
3.28705e+06	chr5	131466446	131466802	ERVL-MaLR	THE1B	NA	1.40674	6.60715	nucleus	IAV_vs_mock	16
3.9931e+06	chr8	89857344	89857602	MIR	MIRb	NA	1.2558	6.60707	nucleus	IAV_vs_mock	16
3.02357e+06	chr4	127855983	127856671	ERV1	LTR39	0.431439	1.82575	6.60707	nucleus	IAV_vs_mock	16
2.03963e+06	chr2	61140019	61140299	Alu	AluJr	0.431439	1.88594	6.60707	nucleus	IAV_vs_mock	16
4.58038e+06	chrX	103616701	103617586	L1	L1M4b	NA	1.24561	6.60707	nucleus	IAV_vs_mock	16
155114	chr1	84357153	84358649	ERVL	ERV3-16A3_I-int	NA	1.36661	6.60707	nucleus	IAV_vs_mock	16
4.22911e+06	chr9	98041089	98041354	ERV1	HUERS-P1-int	NA	1.41671	6.60707	nucleus	IAV_vs_mock	16
2.23903e+06	chr2	200835000	200835285	ERVL-MaLR	MLT1A0-int	0.431439	1.53296	6.60707	nucleus	IAV_vs_mock	16
1.672e+06	chr17	56882553	56882662	Alu	FLAM_C	NA	1.43122	6.60707	nucleus	IAV_vs_mock	16
3.42013e+06	chr6	28371750	28372062	Alu	AluJo	NA	1.32504	6.60707	nucleus	IAV_vs_mock	16
254720	chr1	169437883	169439418	ERV1	HUERS-P1-int	0.431345	1.8045	6.60697	nucleus	IAV_vs_mock	16
2.97011e+06	chr4	88496235	88496839	L1	L1M5	0.00160562	2.55721	6.60693	nucleus	IAV_vs_mock	16
2.10187e+06	chr2	105346824	105346862	TcMar-Tigger	Tigger23a	NA	1.3559	6.60683	nucleus	IAV_vs_mock	16
1.90089e+06	chr19	38795738	38796047	Alu	AluJr	0.483289	1.70022	6.60661	nucleus	IAV_vs_mock	8
612067	chr11	18467130	18467403	L1	L1MC5	0.483289	2.20398	6.60661	nucleus	IAV_vs_mock	8
311813	chr1	206833093	206833536	ERV1	LTR54	0.483289	2.68663	6.60661	nucleus	IAV_vs_mock	8
2.28591e+06	chr2	230140224	230141838	ERVL-MaLR	THE1D-int	NA	1.29627	6.60661	nucleus	IAV_vs_mock	8
3.59392e+06	chr6	149437111	149438540	L1	L1PB	0.483289	1.73485	6.60661	nucleus	IAV_vs_mock	8
3.76411e+06	chr7	93958495	93958631	L2	L2	0.483289	2.29841	6.60661	nucleus	IAV_vs_mock	8
1.34262e+06	chr15	56486184	56486557	ERVL-MaLR	THE1C	NA	1.17694	6.60661	nucleus	IAV_vs_mock	8
4.01043e+06	chr8	100724515	100724859	L2	L2b	NA	1.62381	6.60661	nucleus	IAV_vs_mock	8
3.28698e+06	chr5	131421420	131421680	Alu	AluYk4	NA	1.50251	6.60656	nucleus	IAV_vs_mock	8
3.24377e+06	chr5	98807596	98809343	L1	L1MA5A	0.0467362	2.12142	6.60653	nucleus	IAV_vs_mock	16
2.00487e+06	chr2	38780373	38780636	Alu	AluSc8	0.265097	2.07256	6.60649	nucleus	IAV_vs_mock	16
1.35408e+06	chr15	63317446	63317674	ERVL	MER21A	0.00559033	2.42926	6.60647	nucleus	IAV_vs_mock	16
2.77357e+06	chr3	156778294	156778489	L2	L2d2	0.431361	1.48004	6.60644	nucleus	IAV_vs_mock	16
2.34989e+06	chr20	32179283	32180190	L1	L1MA10	0.292734	1.91548	6.6063	nucleus	IAV_vs_mock	8
2.07946e+06	chr2	86503775	86504067	L1	L1PREC2	0.000348704	2.4081	6.60617	nucleus	IAV_vs_mock	16
2.047e+06	chr2	65298396	65298492	MIR	MIR3	0.0983145	1.60116	6.60609	nucleus	IAV_vs_mock	16
1.58364e+06	chr17	5429887	5430172	Alu	AluSx1	NA	1.07477	6.60608	nucleus	IAV_vs_mock	8
2.31126e+06	chr20	3976197	3976803	L1	L1MD1	NA	1.39371	6.60596	nucleus	IAV_vs_mock	16
2.35432e+06	chr20	34049641	34049842	MIR	MIRc	0.431502	2.01417	6.6057	nucleus	IAV_vs_mock	16
1.46986e+06	chr16	23575505	23575791	Alu	AluSp	0.201816	1.57565	6.60569	nucleus	IAV_vs_mock	16
2.30621e+06	chr20	1342967	1343258	Alu	AluSq2	NA	1.06301	6.60567	nucleus	IAV_vs_mock	16
1.90098e+06	chr19	38834122	38834193	L1	L1ME4b	0.117032	2.95448	6.60555	nucleus	IAV_vs_mock	8
3.78365e+06	chr7	105152046	105152139	MIR	MIR3	0.268287	1.95711	6.60552	nucleus	IAV_vs_mock	16
1.98705e+06	chr2	27823888	27824224	L1	L1MB7	0.245966	2.67255	6.6055	nucleus	IAV_vs_mock	16
2.30427e+06	chr20	439973	440144	hAT-Charlie	MER103C	0.301608	1.6322	6.60547	nucleus	IAV_vs_mock	16
2.047e+06	chr2	65298396	65298492	MIR	MIR3	NA	1.60116	6.60547	nucleus	IAV_vs_mock	8
3.20098e+06	chr5	69324864	69325040	L1	L1ME1	0.431369	1.64149	6.60546	nucleus	IAV_vs_mock	16
2.22491e+06	chr2	190941294	190941518	L1	L1ME3Cz	0.431369	1.6328	6.60546	nucleus	IAV_vs_mock	16
2.3864e+06	chr20	49240429	49240726	Alu	AluY	NA	1.65199	6.60545	nucleus	IAV_vs_mock	8
162001	chr1	88845683	88845994	Alu	AluSx1	NA	1.22732	6.60545	nucleus	IAV_vs_mock	16
3.28697e+06	chr5	131415337	131415602	Alu	AluJb	NA	1.04334	6.60544	nucleus	IAV_vs_mock	16
3.7733e+06	chr7	99545555	99545863	Alu	AluSq	NA	1.22133	6.60526	nucleus	IAV_vs_mock	16
514017	chr10	89412948	89413143	L1	L1PA11	0.000138408	6.52963	6.60523	nucleus	IAV_vs_mock	8
2.03231e+06	chr2	55827350	55828059	ERV1	LTR8	NA	1.42224	6.60516	nucleus	IAV_vs_mock	16
295125	chr1	197044343	197048136	L1	L1PA6	NA	1.41413	6.60516	nucleus	IAV_vs_mock	16
533508	chr10	100419956	100420636	L2	L2a	0.431502	1.55621	6.60516	nucleus	IAV_vs_mock	16
1.62522e+06	chr17	32129177	32129783	ERV1	LTR34	NA	1.19187	6.60516	nucleus	IAV_vs_mock	16
3.92349e+06	chr8	38398718	38399020	Alu	AluSx	NA	1.17985	6.60516	nucleus	IAV_vs_mock	16
3.00236e+06	chr4	112207061	112210329	ERV1	HERV9N-int	NA	1.28531	6.60516	nucleus	IAV_vs_mock	16
612160	chr11	18524912	18525208	Alu	AluSx1	NA	1.24879	6.60516	nucleus	IAV_vs_mock	16
3.20064e+06	chr5	69184083	69184383	Alu	AluJo	NA	1.39796	6.60516	nucleus	IAV_vs_mock	16
2.64119e+06	chr3	63980371	63980533	MIR	MIR	NA	1.25481	6.60516	nucleus	IAV_vs_mock	16
4.22925e+06	chr9	98097211	98097420	L2	L2	NA	1.0788	6.60516	nucleus	IAV_vs_mock	8
864475	chr12	49767498	49767818	L2	L2c	NA	0.985671	6.60516	nucleus	IAV_vs_mock	8
3.4281e+06	chr6	33408091	33408702	L1	L1MC5a	0.134054	2.0583	6.60511	nucleus	IAV_vs_mock	8
858295	chr12	45961142	45961363	MIR	MIRc	NA	1.30727	6.60502	nucleus	IAV_vs_mock	16
1.60504e+06	chr17	17194944	17195262	Alu	AluSz	0.431369	1.6628	6.605	nucleus	IAV_vs_mock	16
4.15608e+06	chr9	32439985	32440291	Alu	AluSz	0.0528311	2.2772	6.60471	nucleus	dNS1_vs_mock	16
514008	chr10	89399679	89400080	ERVL-MaLR	MLT1B	0.0568215	2.30598	6.60467	nucleus	dNS1_vs_mock	16
3.63532e+06	chr7	6408056	6408341	Alu	AluSx	0.431373	1.88782	6.60448	nucleus	IAV_vs_mock	16
2.76421e+06	chr3	150533138	150533532	L1	L1M4b	0.483289	2.39723	6.60443	nucleus	IAV_vs_mock	8
1.54532e+06	chr16	75590406	75590664	L1	L1ME2	0.483289	2.51035	6.60443	nucleus	IAV_vs_mock	8
2.70519e+06	chr3	112251076	112258347	L1	L1PREC2	0.483289	2.60574	6.60443	nucleus	IAV_vs_mock	8
858173	chr12	45873575	45874039	TcMar-Tigger	Tigger1	0.483289	1.89491	6.60443	nucleus	IAV_vs_mock	8
196963	chr1	112568898	112569663	L1	L1MB7	0.483289	3.16888	6.60443	nucleus	IAV_vs_mock	8
1.97996e+06	chr2	24152167	24154294	L1	L1M1	NA	1.17715	6.60443	nucleus	IAV_vs_mock	8
3.16564e+06	chr5	40703933	40706490	L1	L1PA14	0.122208	3.57856	6.60435	nucleus	dNS1_vs_mock	16
2.52056e+06	chr22	41667185	41667487	Alu	AluSx1	0.394574	2.32286	6.6043	nucleus	IAV_vs_mock	8
3.20094e+06	chr5	69310226	69310578	ERVL-MaLR	THE1A	0.380192	2.02379	6.60417	nucleus	IAV_vs_mock	16
4.1661e+06	chr9	37877339	37877390	ERVL-MaLR	MLT1A	NA	1.39415	6.60407	nucleus	IAV_vs_mock	16
131489	chr1	67711232	67711831	ERV1	MER34C2	0.197577	4.49302	6.60404	nucleus	IAV_vs_mock	16
858215	chr12	45902921	45903542	L1	L1ME2	0.000826074	2.69785	6.60393	nucleus	IAV_vs_mock	16
2.01744e+06	chr2	46399271	46400726	L1	L1ME4b	NA	1.78296	6.6039	nucleus	dNS1_vs_mock	16
3.42013e+06	chr6	28371184	28371395	TcMar-Tigger	Tigger3a	0.190214	1.61147	6.60386	nucleus	IAV_vs_mock	16
608884	chr11	16767020	16767174	L1	L1M5	0.431502	1.47966	6.60379	nucleus	IAV_vs_mock	16
2.67739e+06	chr3	88148008	88148354	L2	L2a	NA	1.21346	6.60373	nucleus	IAV_vs_mock	16
3.30616e+06	chr5	142856895	142857277	ERVL-MaLR	MLT1C2	NA	1.42794	6.60373	nucleus	dNS1_vs_mock	16
596045	chr11	9009400	9011016	L1	L1PA7	0.262807	2.08575	6.60367	nucleus	IAV_vs_mock	16
1.90398e+06	chr19	40227354	40227772	L1	L1MC4	NA	0.991244	6.60358	nucleus	dNS1_vs_mock	16
2.01022e+06	chr2	42224764	42225396	L1	L1MB4	NA	1.66404	6.60358	nucleus	dNS1_vs_mock	16
609383	chr11	17028491	17034655	L1	L1PA2	0.285861	2.00061	6.60357	nucleus	IAV_vs_mock	16
1.3331e+06	chr15	50472998	50473186	L1	L1ME3G	0.400746	1.75834	6.60353	nucleus	IAV_vs_mock	16
4.50416e+06	chrX	41259596	41259989	ERVL-MaLR	MLT1H	NA	0.905402	6.60351	nucleus	dNS1_vs_mock	16
3.76578e+06	chr7	95155956	95157642	ERV1	MER52A	0.431403	2.13133	6.6035	nucleus	IAV_vs_mock	16
3.66611e+06	chr7	28067779	28067885	MIR	MIR1_Amn	NA	1.65366	6.60349	nucleus	dNS1_vs_mock	16
1.40383e+06	chr15	90922667	90922974	Alu	AluSx	NA	1.35154	6.60336	nucleus	IAV_vs_mock	16
3.53872e+06	chr6	110904343	110910070	L1	L1PA5	3.60496e-07	9.14956	6.60335	nucleus	IAV_vs_mock	8
1.84182e+06	chr19	5713567	5713862	Alu	AluSq2	0.12424	1.69267	6.60335	nucleus	IAV_vs_mock	8
3.82791e+06	chr7	135042628	135042928	Alu	AluJr	NA	1.29988	6.60326	nucleus	IAV_vs_mock	16
597013	chr11	9453843	9454146	Alu	AluSp	NA	1.41769	6.60326	nucleus	IAV_vs_mock	16
1.58266e+06	chr17	4963111	4963330	Alu	AluJr	0.431502	1.50569	6.60326	nucleus	IAV_vs_mock	16
3.99304e+06	chr8	89828702	89828954	L2	L2c	0.431502	1.75349	6.60326	nucleus	IAV_vs_mock	16
858400	chr12	46037077	46039784	L1	L1PA7	0.431502	1.97292	6.60326	nucleus	IAV_vs_mock	16
1.98692e+06	chr2	27758466	27758769	Alu	AluSc	NA	1.38988	6.60326	nucleus	IAV_vs_mock	16
608892	chr11	16771192	16771439	MIR	MIR	NA	1.43032	6.60326	nucleus	IAV_vs_mock	16
2.23903e+06	chr2	200839183	200840111	L1	L1M1	0.431502	1.50369	6.60326	nucleus	IAV_vs_mock	16
234120	chr1	156270157	156270554	ERVL-MaLR	MLT1H1	0.431502	1.61184	6.60326	nucleus	IAV_vs_mock	16
4.24973e+06	chr9	110214034	110214614	ERVL-MaLR	MLT1G3	NA	1.41814	6.60326	nucleus	IAV_vs_mock	16
2.23408e+06	chr2	197480263	197480441	Alu	AluJb	0.431502	1.67446	6.60326	nucleus	IAV_vs_mock	16
876502	chr12	56497590	56499117	ERVK	HERVK13-int	0.431502	2.12314	6.60326	nucleus	IAV_vs_mock	16
4.50438e+06	chrX	41332462	41332513	MIR	MIR	0.0300192	3.11657	6.60315	cytosol	dNS1_vs_mock	16
2.00105e+06	chr2	36593286	36594337	ERVL-MaLR	THE1A-int	0.179113	4.30003	6.60304	nucleus	IAV_vs_mock	16
3.71796e+06	chr7	66671158	66671343	Alu	FAM	NA	1.19978	6.60298	nucleus	IAV_vs_mock	8
2.01032e+06	chr2	42282001	42282310	L2	L2b	2.36377e-05	5.49818	6.60295	nucleus	IAV_vs_mock	8
4.13751e+06	chr9	19063962	19064266	Alu	AluSp	0.483289	1.75277	6.60291	nucleus	IAV_vs_mock	8
2.01033e+06	chr2	42291706	42292053	L1	L1ME3A	0.0831384	2.89236	6.60257	nucleus	IAV_vs_mock	16
3.65893e+06	chr7	23486741	23487043	Alu	AluY	0.431406	1.98575	6.60251	nucleus	IAV_vs_mock	16
3.02368e+06	chr4	127924353	127926227	L1	L1PA7	0.409741	3.2029	6.60246	nucleus	IAV_vs_mock	16
2.04698e+06	chr2	65288271	65288566	Alu	AluSz	0.180926	2.18533	6.60239	nucleus	IAV_vs_mock	8
4.22915e+06	chr9	98059421	98059714	Alu	AluJr	0.115248	1.54648	6.60234	nucleus	IAV_vs_mock	16
4.16602e+06	chr9	37833969	37834237	Alu	AluSx	NA	1.58023	6.60224	nucleus	IAV_vs_mock	8
4.1562e+06	chr9	32515610	32515980	L2	L2c	0.049852	3.94786	6.60203	nucleus	dNS1_vs_mock	16
3.16036e+06	chr5	37280327	37280501	L1	L1ME3B	NA	1.0586	6.6019	nucleus	IAV_vs_mock	16
3.32015e+06	chr5	150683658	150684783	L1	L1ME2z	0.431552	2.07279	6.60188	nucleus	IAV_vs_mock	16
2.01412e+06	chr2	44316611	44316884	L1	HAL1ME	0.0947575	2.28898	6.60177	nucleus	IAV_vs_mock	16
696470	chr11	74182632	74182874	TcMar-Tc2	Kanga1b	0.15666	2.25417	6.60162	nucleus	IAV_vs_mock	16
2.94353e+06	chr4	70800602	70800895	Alu	AluSx	0.398232	1.66527	6.60148	nucleus	IAV_vs_mock	16
3.49839e+06	chr6	82496469	82502582	L1	L1PA4	0.431575	1.55166	6.60135	nucleus	IAV_vs_mock	16
2.03959e+06	chr2	61124418	61124718	Alu	AluJr	NA	1.28625	6.60135	nucleus	IAV_vs_mock	16
3.28839e+06	chr5	132428774	132429110	L2	L2c	0.044762	2.61761	6.60126	nucleus	IAV_vs_mock	16
1.95283e+06	chr2	6834056	6834449	ERVL-MaLR	MLT1C2	0.105062	4.56202	6.60124	cytosol	dNS1_vs_mock	16
3.28843e+06	chr5	132448134	132449329	L2	L2a	0.0626745	3.25741	6.60113	nucleus	IAV_vs_mock	8
430640	chr10	32851060	32851735	L1	L1M3	NA	1.05845	6.60098	nucleus	IAV_vs_mock	8
2.97e+06	chr4	88436438	88436654	hAT-Charlie	MER20	0.248371	3.09738	6.60092	nucleus	dNS1_vs_mock	8
4.15707e+06	chr9	33035983	33036243	Alu	AluSx3	0.0730434	2.11027	6.60086	nucleus	IAV_vs_mock	16
866686	chr12	50761085	50761388	Alu	AluSx	0.000518581	3.77287	6.60084	nucleus	IAV_vs_mock	8
1.672e+06	chr17	56882553	56882662	Alu	FLAM_C	NA	1.43122	6.60032	nucleus	IAV_vs_mock	8
3.69214e+06	chr7	44815655	44816034	Alu	AluSx	0.483417	2.93788	6.60032	nucleus	IAV_vs_mock	8
1.90097e+06	chr19	38832500	38832786	Alu	AluSx1	0.483417	2.23022	6.60032	nucleus	IAV_vs_mock	8
3.6849e+06	chr7	40125494	40125807	Alu	AluJb	0.0154789	3.81305	6.60029	nucleus	IAV_vs_mock	8
3.46784e+06	chr6	57212964	57213322	hAT-Charlie	MER1B	NA	1.00008	6.60009	nucleus	IAV_vs_mock	8
146232	chr1	77930248	77930982	L2	L2c	NA	1.05864	6.59999	nucleus	IAV_vs_mock	16
729681	chr11	93708037	93711481	L1	L1MA3	0.0550315	5.76137	6.59945	nucleus	IAV_vs_mock	8
3.16032e+06	chr5	37254191	37254589	ERV1	MER65A	0.431697	1.57295	6.59944	nucleus	IAV_vs_mock	16
931426	chr12	93382675	93382959	Alu	AluY	0.255748	2.86835	6.59908	nucleus	IAV_vs_mock	8
46500.1	chr1	24873111	24873283	MIR	MIRc	NA	1.23254	6.59887	nucleus	IAV_vs_mock	8
3.50488e+06	chr6	87445215	87447956	L1	L1PA10	NA	1.61918	6.59887	nucleus	IAV_vs_mock	8
3.76578e+06	chr7	95155956	95157642	ERV1	MER52A	0.483491	2.13133	6.59887	nucleus	IAV_vs_mock	8
3.28917e+06	chr5	132915364	132915469	L1	L1MEc	NA	1.23576	6.59887	nucleus	IAV_vs_mock	8
3.79256e+06	chr7	111111939	111112263	Alu	AluSx	0.474527	2.78066	6.59881	nucleus	dNS1_vs_mock	8
858098	chr12	45827420	45827857	L2	L2a	0.455713	3.19555	6.59872	nucleus	IAV_vs_mock	8
2.76412e+06	chr3	150479503	150479771	hAT-Charlie	Charlie2b	0.483491	2.32965	6.5986	nucleus	IAV_vs_mock	8
3.90196e+06	chr8	25453081	25453367	Alu	AluSg	0.222704	3.27922	6.59834	nucleus	IAV_vs_mock	16
3.68491e+06	chr7	40127572	40127719	TcMar-Tc2	MER104	0.141566	2.68638	6.59824	nucleus	IAV_vs_mock	8
2.79586e+06	chr3	172619269	172619632	ERVL-MaLR	THE1B	0.431796	1.7062	6.59806	nucleus	IAV_vs_mock	16
356892	chr1	235482073	235482690	L1	L1MEf	NA	1.17081	6.59806	nucleus	IAV_vs_mock	16
685388	chr11	68045557	68045801	Alu	AluSx	NA	1.17624	6.59792	nucleus	IAV_vs_mock	16
3.30634e+06	chr5	142962244	142962334	RTE-BovB	MamRTE1	NA	0.773505	6.59774	nucleus	dNS1_vs_mock	16
3.8345e+06	chr7	139081675	139081845	MIR	MIRc	NA	1.34533	6.5977	nucleus	dNS1_vs_mock	16
4.05876e+06	chr8	130216346	130216438	MIR	MIRb	NA	0.986743	6.59758	nucleus	dNS1_vs_mock	16
2.04697e+06	chr2	65282539	65283039	ERVL-MaLR	MLT1N2	9.82804e-05	8.30457	6.59747	nucleus	dNS1_vs_mock	16
3.54668e+06	chr6	116266881	116267689	TcMar-Tigger	Tigger3b	0.339597	1.94443	6.59709	nucleus	IAV_vs_mock	8
1.38237e+06	chr15	78541053	78541219	L2	L2d2	0.00048122	5.28368	6.59689	cytosol	dNS1_vs_mock	8
179126	chr1	100031483	100031717	TcMar-Tigger	MER8	NA	1.70692	6.59686	nucleus	dNS1_vs_mock	16
3.46201e+06	chr6	53112000	53112284	hAT-Charlie	MER102a	NA	1.21224	6.59667	nucleus	IAV_vs_mock	8
2.96025e+06	chr4	82415828	82416480	ERV1	LTR12_	NA	1.56003	6.59667	nucleus	IAV_vs_mock	8
3.02438e+06	chr4	128246173	128246641	ERV1	MER4A1	NA	1.4439	6.59667	nucleus	IAV_vs_mock	8
612246	chr11	18560729	18561021	Alu	AluSx	NA	1.3767	6.59667	nucleus	IAV_vs_mock	8
608875	chr11	16763617	16764015	hAT-Tip100	Zaphod	0.483495	2.52532	6.59667	nucleus	IAV_vs_mock	8
4.23321e+06	chr9	100192285	100192888	L1	L1ME2	NA	1.24369	6.59667	nucleus	IAV_vs_mock	8
858127	chr12	45844640	45844850	MIR	MIR	0.483495	1.69513	6.59667	nucleus	IAV_vs_mock	8
3.35082e+06	chr5	168630704	168637033	L1	L1PA5	0.483495	2.09333	6.59667	nucleus	IAV_vs_mock	8
3.69213e+06	chr7	44811639	44811812	Alu	AluJb	0.445548	3.77241	6.59664	nucleus	IAV_vs_mock	8
3.42013e+06	chr6	28371184	28371395	TcMar-Tigger	Tigger3a	NA	1.61147	6.59623	nucleus	IAV_vs_mock	8
876629	chr12	56547068	56547375	Alu	AluSq	0.431886	1.67789	6.59615	nucleus	IAV_vs_mock	16
1.05214e+06	chr13	45330523	45330798	ERV1	MER39	0.0592542	1.9928	6.59612	nucleus	IAV_vs_mock	16
2.72209e+06	chr3	123588460	123588745	Alu	AluSx4	0.169725	2.31498	6.5961	nucleus	IAV_vs_mock	8
1.17045e+06	chr14	34553987	34554643	L2	L2a	3.88261e-10	11.3272	6.5958	nucleus	dNS1_vs_mock	16
1.27853e+06	chr14	102036824	102037110	Alu	AluSx1	0.483495	1.72205	6.59522	nucleus	IAV_vs_mock	8
2.92301e+06	chr4	55502005	55503631	L1	L1ME3	NA	1.11643	6.59522	nucleus	IAV_vs_mock	8
3.01186e+06	chr4	119247201	119247716	L2	L2a	NA	1.19492	6.59522	nucleus	IAV_vs_mock	8
2.03987e+06	chr2	61266763	61267299	ERVL	MER68	NA	1.44241	6.59461	nucleus	IAV_vs_mock	8
1.17044e+06	chr14	34552071	34552202	Alu	AluJr	0.0675235	2.68417	6.59451	nucleus	dNS1_vs_mock	8
2.23969e+06	chr2	201141994	201142289	Alu	AluJb	0.0331339	3.35008	6.59437	nucleus	dNS1_vs_mock	16
597679	chr11	9750056	9750369	Alu	AluSx1	0.000475158	2.88788	6.59412	nucleus	IAV_vs_mock	16
3.0554e+06	chr4	151115399	151115706	Alu	AluSq2	NA	1.52949	6.59406	nucleus	IAV_vs_mock	8
3.76213e+06	chr7	92541198	92542529	L1	L1MA3	0.186879	2.33768	6.59392	nucleus	IAV_vs_mock	8
2.30422e+06	chr20	411667	411810	Alu	AluJr	NA	1.22889	6.59333	nucleus	IAV_vs_mock	16
2.58289e+06	chr3	28272985	28276245	L1	L1PA10	0.0768209	6.60504	6.5932	nucleus	IAV_vs_mock	8
2.99259e+06	chr4	105296644	105303200	L1	L1PA7	0.140784	2.78337	6.59308	nucleus	IAV_vs_mock	8
1.49379e+06	chr16	46939695	46940005	Alu	AluSx1	NA	1.15429	6.59302	nucleus	IAV_vs_mock	8
1.28347e+06	chr14	104918950	104919548	ERV1	LTR71B	0.483513	1.70999	6.59302	nucleus	IAV_vs_mock	8
1.90094e+06	chr19	38814017	38814305	Alu	AluJr4	0.483513	2.61771	6.59302	nucleus	IAV_vs_mock	8
2.51587e+06	chr22	39530754	39531056	L2	L2a	NA	1.2325	6.59292	nucleus	IAV_vs_mock	8
2.97013e+06	chr4	88505947	88506095	hAT-Charlie	MER107	0.0127097	3.0398	6.5928	cytosol	dNS1_vs_mock	16
2.94803e+06	chr4	74041501	74042063	L1	L1MD3	6.9927e-07	5.53686	6.59198	nucleus	IAV_vs_mock	8
849601	chr12	40037651	40038458	L1	L1ME2	NA	1.17715	6.59194	nucleus	dNS1_vs_mock	16
272719	chr1	181103327	181103509	MIR	MIRc	NA	1.13044	6.59103	nucleus	IAV_vs_mock	8
3.76203e+06	chr7	92478628	92479192	ERV1	LTR9B	NA	1.11621	6.59082	nucleus	IAV_vs_mock	8
983158	chr12	119179223	119179304	MIR	MIR3	0.000893557	3.19917	6.59037	cytosol	dNS1_vs_mock	16
533473	chr10	100400591	100400895	Alu	AluSz	NA	1.30992	6.59033	nucleus	IAV_vs_mock	8
3.67807e+06	chr7	35739213	35744635	L1	L1PA5	NA	1.29333	6.59033	nucleus	IAV_vs_mock	8
3.03805e+06	chr4	139074835	139074951	TcMar-Tigger	MER2B	0.045555	2.44282	6.59024	nucleus	IAV_vs_mock	8
1.63216e+06	chr17	35861580	35861848	L2	L2a	0.00140248	9.96103	6.59013	nucleus	dNS1_vs_mock	8
986334	chr12	120524809	120525105	Alu	AluSc8	0.393271	1.82071	6.59005	nucleus	IAV_vs_mock	16
3.20097e+06	chr5	69323322	69323582	TcMar-Tigger	MER2B	0.431886	1.96103	6.58986	nucleus	IAV_vs_mock	16
3.30616e+06	chr5	142856895	142857277	ERVL-MaLR	MLT1C2	NA	1.42794	6.58974	nucleus	dNS1_vs_mock	8
1.3331e+06	chr15	50470134	50470602	L2	L2a	0.112269	2.30097	6.58965	nucleus	IAV_vs_mock	16
1.48692e+06	chr16	31058824	31058995	Alu	AluSq2	0.387022	1.94885	6.58946	nucleus	IAV_vs_mock	16
3.67338e+06	chr7	32613178	32613436	L1	L1MB3	0.431886	2.12868	6.58939	nucleus	IAV_vs_mock	16
3.28846e+06	chr5	132464910	132465203	L2	L2b	8.28579e-06	9.04894	6.58932	nucleus	IAV_vs_mock	8
3.71868e+06	chr7	66989696	66990020	MULE-MuDR	Ricksha	6.07259e-05	4.5552	6.58917	nucleus	IAV_vs_mock	16
3.91095e+06	chr8	30519793	30520464	L1	L1MC5a	0.121881	3.12561	6.58903	nucleus	IAV_vs_mock	8
4.16286e+06	chr9	36304390	36304849	ERV1	LTR15	NA	1.30216	6.58888	nucleus	IAV_vs_mock	8
1.33599e+06	chr15	52086647	52086964	ERVL-MaLR	MLT1K	0.483816	1.81147	6.58888	nucleus	IAV_vs_mock	8
3.08643e+06	chr4	173235063	173235543	L2	L2c	NA	1.63964	6.58888	nucleus	IAV_vs_mock	8
3.04686e+06	chr4	145172845	145173086	CR1	L3	NA	1.31702	6.58888	nucleus	IAV_vs_mock	8
429284	chr10	31958832	31959477	ERV1	MER50-int	0.483816	2.33446	6.58888	nucleus	IAV_vs_mock	8
2.047e+06	chr2	65298247	65298297	hAT-Ac	OldhAT1	NA	0.968533	6.58887	nucleus	IAV_vs_mock	8
4.15601e+06	chr9	32389801	32390096	Alu	AluSx	NA	1.35152	6.58887	nucleus	IAV_vs_mock	8
794917	chr12	949051	949157	Alu	AluJb	NA	1.2733	6.58882	nucleus	IAV_vs_mock	8
3.42006e+06	chr6	28330716	28331064	L2	L2c	NA	1.27135	6.5888	nucleus	IAV_vs_mock	8
1.68525e+06	chr17	63742648	63742959	Alu	AluY	3.22181e-05	3.25767	6.58865	nucleus	IAV_vs_mock	16
1.53442e+06	chr16	69679334	69679630	Alu	AluSx1	0.161097	2.41144	6.58852	nucleus	IAV_vs_mock	8
4.15708e+06	chr9	33040972	33041278	TcMar-Tigger	MER2	7.72185e-08	7.63186	6.58832	nucleus	IAV_vs_mock	16
1.33316e+06	chr15	50501752	50502077	hAT-Charlie	MER58B	0.000132539	4.02837	6.58788	nucleus	IAV_vs_mock	16
395314	chr10	11844007	11844290	Alu	AluJr	0.431972	2.00912	6.58787	nucleus	IAV_vs_mock	16
3.6661e+06	chr7	28062152	28062870	ERVL	LTR41B	3.37218e-11	7.39486	6.58759	nucleus	dNS1_vs_mock	16
2.22481e+06	chr2	190871627	190871967	ERVL-MaLR	MSTD	0.392928	1.78328	6.58747	nucleus	IAV_vs_mock	16
1.49601e+06	chr16	48321496	48322169	TcMar-Tigger	Tigger3b	0.000456916	4.30996	6.58739	nucleus	IAV_vs_mock	8
869513	chr12	52272577	52273371	L1	L1ME3D	0.000205933	3.5546	6.58705	nucleus	IAV_vs_mock	8
1.2102e+06	chr14	61735983	61736276	Alu	AluSz6	0.00205183	4.42731	6.58693	nucleus	dNS1_vs_mock	8
599477	chr11	10860596	10860905	Alu	AluSz6	NA	1.22243	6.58671	nucleus	dNS1_vs_mock	16
1.61833e+06	chr17	28789201	28789492	Alu	AluSg7	0.478591	2.52394	6.58667	nucleus	IAV_vs_mock	8
2.56114e+06	chr3	14127455	14127614	MIR	MIR	NA	1.36066	6.58667	nucleus	IAV_vs_mock	8
3.58346e+06	chr6	142229382	142231619	L1	L1PA6	NA	1.6525	6.58667	nucleus	IAV_vs_mock	8
810715	chr12	10406543	10407052	L1	L1MDb	0.483846	1.82378	6.58667	nucleus	IAV_vs_mock	8
1.33322e+06	chr15	50527632	50527936	Alu	AluSx	0.483846	1.98197	6.58667	nucleus	IAV_vs_mock	8
1.19998e+06	chr14	55081514	55081697	ERVL	LTR102_Mam	0.483846	2.15791	6.58667	nucleus	IAV_vs_mock	8
3.92347e+06	chr8	38390341	38390647	Alu	AluSx1	0.477708	2.74713	6.58667	nucleus	IAV_vs_mock	8
252269	chr1	167909998	167910185	ERV1	LTR2C	NA	1.17106	6.58667	nucleus	IAV_vs_mock	8
1.86101e+06	chr19	13782922	13783222	Alu	AluSz	NA	1.61687	6.58667	nucleus	IAV_vs_mock	8
2.7582e+06	chr3	146370284	146372791	L1	L1PBa	NA	1.55498	6.58667	nucleus	IAV_vs_mock	8
3.01185e+06	chr4	119241293	119242654	L1	L1MEc	NA	1.60779	6.58667	nucleus	IAV_vs_mock	8
2.3416e+06	chr20	23388332	23389872	L1	L1MB7	NA	1.20211	6.58666	nucleus	IAV_vs_mock	8
2.09297e+06	chr2	99225828	99227653	L1	L1PA4	0.424774	1.93677	6.58664	nucleus	IAV_vs_mock	8
3.01672e+06	chr4	122735676	122736148	L2	L2a	0.399176	2.49214	6.58663	nucleus	IAV_vs_mock	8
3.89845e+06	chr8	23315297	23315902	RTE-X	L4_A_Mam	NA	1.30652	6.5866	nucleus	IAV_vs_mock	8
3.68491e+06	chr7	40128634	40128940	Alu	AluSc8	0.362698	2.82664	6.5866	nucleus	IAV_vs_mock	8
223400	chr1	150517440	150517790	ERVL-MaLR	MLT1A0	0.312702	3.85668	6.58655	nucleus	IAV_vs_mock	8
2.23971e+06	chr2	201149962	201150056	Alu	AluJb	0.0208612	2.54586	6.58635	nucleus	dNS1_vs_mock	16
2.03983e+06	chr2	61247535	61247689	Alu	FRAM	NA	1.65809	6.58633	nucleus	IAV_vs_mock	8
528511	chr10	97655567	97655874	Alu	AluSz	0.16667	2.48893	6.58627	nucleus	IAV_vs_mock	8
514014	chr10	89404681	89404972	Alu	AluJb	5.23917e-05	4.63086	6.58626	nucleus	IAV_vs_mock	8
2.38638e+06	chr20	49230931	49231043	L2	L2b	0.0928285	2.44133	6.58575	nucleus	dNS1_vs_mock	16
3.03806e+06	chr4	139078941	139079229	Alu	AluJr	0.00513952	2.65389	6.58556	nucleus	IAV_vs_mock	16
4.13819e+06	chr9	19340222	19340704	L1	L1MC4	0.0182382	5.43455	6.58549	nucleus	IAV_vs_mock	16
1.67192e+06	chr17	56839514	56839820	Alu	AluJb	NA	1.29812	6.58546	nucleus	IAV_vs_mock	8
1.76387e+06	chr18	34861204	34861514	Alu	AluY	NA	1.57171	6.58534	cytosol	dNS1_vs_mock	16
1.342e+06	chr15	56027136	56027579	L2	L2a	0.0275598	3.47074	6.58526	nucleus	IAV_vs_mock	8
2.00509e+06	chr2	38882909	38883202	L1	L1PREC2	NA	1.42204	6.58521	nucleus	IAV_vs_mock	8
2.76432e+06	chr3	150596103	150596480	ERVL	MER68	0.483877	1.91743	6.58521	nucleus	IAV_vs_mock	8
279419	chr1	185251799	185257805	L1	L1PA2	0.432173	1.89442	6.58494	nucleus	IAV_vs_mock	16
1.68673e+06	chr17	64515901	64516085	MIR	MIRb	0.0867379	2.40935	6.58485	nucleus	IAV_vs_mock	16
2.01028e+06	chr2	42258412	42258699	Alu	AluSp	NA	1.1839	6.5846	nucleus	dNS1_vs_mock	16
1.64626e+06	chr17	43010751	43010863	L2	L2b	0.483914	2.57421	6.58446	nucleus	IAV_vs_mock	8
289948	chr1	193073748	193074944	L1	L1PA4	0.0323938	4.77061	6.58416	nucleus	IAV_vs_mock	16
3.24907e+06	chr5	102947790	102948187	ERVL	MLT2D	NA	1.03678	6.58408	nucleus	dNS1_vs_mock	16
385651	chr10	5715941	5716208	TcMar-Tigger	Tigger3a	0.175675	2.10906	6.58382	nucleus	IAV_vs_mock	8
1.32307e+06	chr15	44031954	44033403	L1	L1PA14	0.432247	2.25925	6.58342	nucleus	IAV_vs_mock	16
2.38754e+06	chr20	49691235	49691531	Alu	AluJr	0.000334817	3.86902	6.58305	cytosol	dNS1_vs_mock	8
1.76511e+06	chr18	35724066	35726844	L1	L1PA16	NA	1.37755	6.58299	nucleus	IAV_vs_mock	8
858095	chr12	45825615	45825880	Alu	AluJo	NA	1.41684	6.58299	nucleus	IAV_vs_mock	8
232937	chr1	155732225	155732530	Alu	AluSz	0.48395	2.01782	6.58299	nucleus	IAV_vs_mock	8
1.30044e+06	chr15	29680891	29681350	hAT-Charlie	Charlie3	2.29734e-05	3.90043	6.58289	nucleus	IAV_vs_mock	16
668260	chr11	58577886	58578106	L2	L2b	NA	1.78887	6.58276	cytosol	dNS1_vs_mock	16
1.19992e+06	chr14	55050882	55051153	Alu	AluSz	0.203646	2.64106	6.5827	nucleus	IAV_vs_mock	16
4.11389e+06	chr9	2680144	2680468	L2	L2b	0.239418	2.4489	6.58264	nucleus	IAV_vs_mock	16
3.69208e+06	chr7	44793382	44793678	Alu	AluSg	0.384235	1.98239	6.58252	nucleus	IAV_vs_mock	16
2.0323e+06	chr2	55820229	55822357	L1	L1MA9	0.48395	2.48272	6.5825	nucleus	IAV_vs_mock	8
3.78357e+06	chr7	105085972	105086386	L1	L1ME3D	1.07026e-14	9.08162	6.58176	nucleus	IAV_vs_mock	16
2.86746e+06	chr4	17644246	17646742	L1	L1PA5	NA	1.24667	6.58105	nucleus	IAV_vs_mock	8
4.23531e+06	chr9	101461224	101461602	L2	L2a	NA	1.29961	6.58104	nucleus	IAV_vs_mock	8
223396	chr1	150514696	150514988	Alu	AluSz	0.48395	2.07621	6.58104	nucleus	IAV_vs_mock	8
3.01158e+06	chr4	119054024	119054887	ERV1	LTR28B	0.48395	2.11606	6.58104	nucleus	IAV_vs_mock	8
429283	chr10	31962470	31963114	ERV1	MER50	0.261961	2.87242	6.58102	nucleus	IAV_vs_mock	8
936106	chr12	95806435	95806773	ERVL-MaLR	MLT1A0	0.00122716	2.55001	6.57999	nucleus	IAV_vs_mock	16
3.93382e+06	chr8	47743236	47744593	L1	L1MB5	0.281574	2.26831	6.57967	nucleus	IAV_vs_mock	8
4.15706e+06	chr9	33032712	33032985	L1	L1MC5	4.03232e-05	4.73118	6.57948	nucleus	IAV_vs_mock	16
3.65763e+06	chr7	22730960	22731243	Alu	AluSz6	0.0150972	1.99488	6.57884	nucleus	IAV_vs_mock	16
2.25425e+06	chr2	210065889	210066023	ERVL-MaLR	MLT1H2-int	NA	1.20615	6.57881	nucleus	IAV_vs_mock	8
4.22912e+06	chr9	98045132	98045194	ERV1	MER4B-int	NA	1.53483	6.57881	nucleus	IAV_vs_mock	8
294957	chr1	196920344	196921970	ERVL-MaLR	THE1B-int	NA	1.53583	6.57881	nucleus	IAV_vs_mock	8
102078	chr1	52367258	52367752	ERV1	LTR38B	NA	1.30084	6.57881	nucleus	IAV_vs_mock	8
3.22179e+06	chr5	82159850	82160809	L1	L1MD2	NA	1.32095	6.57881	nucleus	IAV_vs_mock	8
2.0609e+06	chr2	73979659	73980033	ERVL-MaLR	MLT1I	NA	1.47497	6.57881	nucleus	IAV_vs_mock	8
371841	chr1	244680443	244681420	L1	L1MC4	0.484059	2.107	6.57881	nucleus	IAV_vs_mock	8
4.0477e+06	chr8	124457410	124457704	Alu	AluSx1	NA	1.34348	6.57881	nucleus	IAV_vs_mock	8
3.20064e+06	chr5	69184083	69184383	Alu	AluJo	NA	1.39796	6.57881	nucleus	IAV_vs_mock	8
3.32806e+06	chr5	154887389	154887489	hAT-Charlie	Charlie4z	NA	1.38468	6.5788	nucleus	IAV_vs_mock	8
3.49922e+06	chr6	83093934	83094924	L1	L1MB8	0.265379	2.57561	6.57877	nucleus	IAV_vs_mock	8
969311	chr12	112987547	112987692	hAT-Charlie	MER5A1	0.119663	2.84169	6.57868	nucleus	dNS1_vs_mock	8
3.29326e+06	chr5	135299113	135300052	L1	L1ME1	NA	1.16342	6.5783	nucleus	IAV_vs_mock	8
3.66617e+06	chr7	28113255	28113348	MIR	MIR3	NA	1.31037	6.57825	nucleus	dNS1_vs_mock	16
1.50159e+06	chr16	51246705	51247168	ERVL-MaLR	MLT1K	NA	0.756022	6.57824	nucleus	dNS1_vs_mock	16
3.85529e+06	chr7	152489679	152489943	Alu	AluSx3	NA	0.839357	6.57823	nucleus	dNS1_vs_mock	16
706483	chr11	79198686	79199099	L2	L2b	NA	0.894037	6.57822	nucleus	dNS1_vs_mock	16
1.95293e+06	chr2	6913170	6913529	ERVL-MaLR	MLT1C	NA	0.8123	6.57822	nucleus	dNS1_vs_mock	16
1.95284e+06	chr2	6837592	6837819	Alu	AluSz	NA	1.00251	6.57822	nucleus	dNS1_vs_mock	16
3.24897e+06	chr5	102879383	102879769	ERVL-MaLR	MSTA	NA	1.03943	6.5782	nucleus	dNS1_vs_mock	16
4.67522e+06	chrY	13437005	13437894	ERV1	HERV15-int	NA	0.760593	6.5782	nucleus	dNS1_vs_mock	16
3.78355e+06	chr7	105075324	105075408	L2	L2c	NA	1.19643	6.57815	nucleus	dNS1_vs_mock	16
59740.1	chr1	30777173	30777357	MIR	MIRb	NA	1.09269	6.57798	nucleus	dNS1_vs_mock	16
2.04693e+06	chr2	65258294	65258603	Alu	AluJr	NA	1.54102	6.57787	nucleus	dNS1_vs_mock	16
2.97002e+06	chr4	88447283	88447570	ERVL-MaLR	THE1B	4.95661e-07	7.65134	6.57772	nucleus	dNS1_vs_mock	8
1.21016e+06	chr14	61714751	61715048	Alu	AluSq2	0.0017706	5.05952	6.57759	nucleus	IAV_vs_mock	16
2.31126e+06	chr20	3973230	3975557	L1	L1MD1	2.88799e-05	3.63378	6.57737	nucleus	IAV_vs_mock	16
4.03439e+06	chr8	116860004	116860767	TcMar-Tigger	Tigger1	0.032367	3.71093	6.57674	nucleus	IAV_vs_mock	8
3.55494e+06	chr6	122432991	122433273	ERVL	LTR84b	NA	1.1155	6.57659	nucleus	IAV_vs_mock	8
3.37185e+06	chr5	179595540	179595849	Alu	AluSp	NA	1.47904	6.57659	nucleus	IAV_vs_mock	8
101991	chr1	52323104	52323552	L2	L2a	NA	1.29996	6.57659	nucleus	IAV_vs_mock	8
2.53512e+06	chr22	50555429	50555791	ERV1	MER4B	NA	1.3215	6.57659	nucleus	IAV_vs_mock	8
229547	chr1	154038760	154039235	L1	L1MA3	NA	1.68259	6.57659	nucleus	IAV_vs_mock	8
4.24973e+06	chr9	110214034	110214614	ERVL-MaLR	MLT1G3	NA	1.41814	6.57659	nucleus	IAV_vs_mock	8
858125	chr12	45844873	45845062	hAT-Charlie	Charlie2b	0.40421	2.10074	6.57659	nucleus	IAV_vs_mock	8
3.28919e+06	chr5	132918381	132918662	Alu	AluSx1	NA	1.54139	6.57659	nucleus	IAV_vs_mock	8
3.76501e+06	chr7	94565253	94565788	ERVL	ERV3-16A3_I-int	0.391203	2.36399	6.57659	nucleus	IAV_vs_mock	8
3.28699e+06	chr5	131427827	131428112	Alu	AluJb	NA	1.63936	6.57643	nucleus	IAV_vs_mock	8
936185	chr12	95838650	95838954	Alu	AluSg	3.51532e-05	5.21132	6.57641	nucleus	dNS1_vs_mock	16
2.75778e+06	chr3	146028639	146032124	L1	L1PA8	0.0678801	6.33102	6.57635	nucleus	dNS1_vs_mock	8
26403.1	chr1	15802123	15802583	ERV1	LTR2	NA	1.68019	6.57635	nucleus	IAV_vs_mock	8
656604	chr11	46561099	46561419	Alu	AluSx	NA	1.66945	6.57626	nucleus	dNS1_vs_mock	16
4.24523e+06	chr9	107751383	107751615	MIR	MIRb	0.150955	2.60828	6.5758	cytosol	dNS1_vs_mock	16
2.34393e+06	chr20	25304185	25304222	L2	L2b	0.00349956	2.40425	6.57546	nucleus	IAV_vs_mock	16
1.6322e+06	chr17	35875858	35875945	L2	L2b	0.000400003	8.19818	6.5754	cytosol	dNS1_vs_mock	16
3.22184e+06	chr5	82191866	82192424	ERVL	LTR67B	NA	1.31259	6.57521	nucleus	IAV_vs_mock	16
3.88968e+06	chr8	18044968	18045246	L1	L1MEc	NA	1.42734	6.57521	nucleus	IAV_vs_mock	16
1.53442e+06	chr16	69676012	69676079	tRNA-RTE	MamSINE1	NA	1.51934	6.57513	nucleus	IAV_vs_mock	8
2.7778e+06	chr3	159761712	159761935	TcMar-Tigger	Tigger19a	0.000493302	2.3145	6.57475	cytosol	dNS1_vs_mock	16
2.97012e+06	chr4	88502641	88503214	L1	L1ME3A	NA	1.22974	6.57454	nucleus	IAV_vs_mock	8
1.76448e+06	chr18	35294063	35295820	ERVL	ERVL-E-int	0.0575966	5.78151	6.57436	nucleus	IAV_vs_mock	8
2.60865e+06	chr3	44935760	44936679	L1	L1PA14	NA	1.23604	6.57379	nucleus	IAV_vs_mock	16
3.16034e+06	chr5	37264509	37264949	ERVL	MLT2A1	0.433459	1.75428	6.57379	nucleus	IAV_vs_mock	16
3.94177e+06	chr8	53957125	53957392	Alu	AluSx1	NA	1.03801	6.57379	nucleus	IAV_vs_mock	16
1.3422e+06	chr15	56163519	56163684	L2	L2a	NA	1.04906	6.57379	nucleus	IAV_vs_mock	16
2.49588e+06	chr22	30198378	30198567	hAT-Charlie	MER5B	NA	1.32698	6.57353	nucleus	IAV_vs_mock	16
3.68484e+06	chr7	40102593	40102931	Alu	AluJr	NA	1.19663	6.57333	nucleus	IAV_vs_mock	16
487625	chr10	72965510	72965862	L1	L1MA2	NA	1.26051	6.57327	nucleus	IAV_vs_mock	16
2.32193e+06	chr20	10341033	10342584	ERV1	MER52A	0.433462	1.84453	6.57327	nucleus	IAV_vs_mock	16
1.61835e+06	chr17	28797794	28798052	Alu	AluJr	0.361548	3.05824	6.57325	nucleus	IAV_vs_mock	8
756928	chr11	112163370	112163669	hAT-Charlie	Charlie1b	NA	1.03531	6.5732	nucleus	IAV_vs_mock	16
2.94876e+06	chr4	74579157	74579614	ERVL-MaLR	MLT1D	0.484283	1.70455	6.57316	nucleus	IAV_vs_mock	8
4.15614e+06	chr9	32477265	32477625	L1	L1ME4b	NA	1.23128	6.57296	nucleus	IAV_vs_mock	16
2.77357e+06	chr3	156776093	156776645	ERVL	LTR50	0.484283	7.36435	6.5729	nucleus	IAV_vs_mock	8
1.44349e+06	chr16	11797970	11798400	L2	L2a	0.402858	3.26253	6.57264	nucleus	IAV_vs_mock	16
3.01115e+06	chr4	118780933	118783242	L1	L1PA6	0.0149766	2.66583	6.57256	nucleus	IAV_vs_mock	16
1.67806e+06	chr17	59873064	59873176	L1	HAL1	NA	1.14184	6.57241	nucleus	IAV_vs_mock	16
3.10036e+06	chr4	183466286	183467853	ERVL-MaLR	THE1A-int	NA	1.6454	6.57239	nucleus	IAV_vs_mock	8
824052	chr12	19428978	19430873	L1	L1PA4	0.484283	2.07067	6.57239	nucleus	IAV_vs_mock	8
931488	chr12	93421188	93421457	Alu	AluYf1	NA	1.24796	6.57239	nucleus	IAV_vs_mock	8
3.77303e+06	chr7	99433087	99433278	MIR	MIRb	NA	1.50447	6.57239	nucleus	IAV_vs_mock	8
849606	chr12	40039687	40039970	L1	L1MC1	NA	0.740682	6.57234	nucleus	dNS1_vs_mock	16
2.98915e+06	chr4	102592819	102593052	L2	L2d	NA	1.28162	6.57216	nucleus	IAV_vs_mock	8
4.07687e+06	chr8	140640523	140640818	Alu	AluSx3	NA	1.34585	6.57204	nucleus	IAV_vs_mock	16
3.65893e+06	chr7	23486136	23486208	MIR	MIR3	0.41208	2.16361	6.57196	nucleus	IAV_vs_mock	8
826037	chr12	20806555	20807989	ERV1	LTR12C	0.394016	2.45067	6.57187	nucleus	IAV_vs_mock	8
1.63779e+06	chr17	38757765	38757953	Alu	AluSq4	0.433559	1.51718	6.57185	nucleus	IAV_vs_mock	16
3.07939e+06	chr4	168130888	168131904	L1	L1MC	NA	1.43728	6.57185	nucleus	IAV_vs_mock	16
2.00349e+06	chr2	38040640	38042403	L1	L1MCa	0.433233	1.58179	6.57165	nucleus	IAV_vs_mock	16
2.51755e+06	chr22	40388449	40389310	L2	L2	NA	1.46565	6.57158	nucleus	IAV_vs_mock	16
3.60346e+06	chr6	155211708	155212372	L1	L1MB4	NA	1.27569	6.57132	nucleus	IAV_vs_mock	16
1.58364e+06	chr17	5429683	5429792	L2	L2c	NA	1.23319	6.57103	nucleus	IAV_vs_mock	8
489939	chr10	74148554	74148852	Alu	AluJr4	NA	1.58653	6.57097	nucleus	IAV_vs_mock	8
4.15604e+06	chr9	32407541	32407647	hAT-Blackjack	MER94	NA	1.13314	6.57096	nucleus	IAV_vs_mock	8
441845	chr10	43404852	43404950	L1	L1MC5	NA	1.16742	6.57092	nucleus	IAV_vs_mock	8
1.16447e+06	chr14	30749378	30749571	MIR	MIRb	0.484354	1.81567	6.57092	nucleus	IAV_vs_mock	8
3.50514e+06	chr6	87595186	87595372	MIR	MIR3	NA	1.12224	6.57057	nucleus	IAV_vs_mock	16
360213	chr1	237308008	237308482	ERV1	MER41C	1	3.27517	6.57021	cytosol	dNS1_vs_mock	16
239824	chr1	160230751	160231053	Alu	AluSx	0.395149	1.78189	6.57015	nucleus	IAV_vs_mock	16
2.23758e+06	chr2	199916382	199917828	ERVL-MaLR	THE1C-int	0.000955306	7.05809	6.57006	nucleus	IAV_vs_mock	8
2.0141e+06	chr2	44303585	44303981	L1	L1PA6	NA	1.15089	6.57004	nucleus	IAV_vs_mock	16
232943	chr1	155735294	155735602	Alu	AluSq2	NA	1.31418	6.56996	nucleus	IAV_vs_mock	16
2.0396e+06	chr2	61133611	61133974	L1	L1MB8	0.433583	1.69418	6.5699	nucleus	IAV_vs_mock	16
681294	chr11	65991198	65991495	L1	L1M5	NA	1.27548	6.5699	nucleus	IAV_vs_mock	16
3.828e+06	chr7	135137116	135137704	L1	L1MCa	NA	1.35183	6.5699	nucleus	IAV_vs_mock	16
4.28551e+06	chr9	128677870	128678043	L1	L1ME4b	NA	0.909627	6.5699	nucleus	IAV_vs_mock	16
3.37185e+06	chr5	179595540	179595849	Alu	AluSp	0.433583	1.47904	6.5699	nucleus	IAV_vs_mock	16
2.73699e+06	chr3	132554640	132555139	L2	L2a	0.433583	1.54773	6.5699	nucleus	IAV_vs_mock	16
592666	chr11	6586520	6587939	ERV1	MER52A	0.0872001	2.9698	6.56985	nucleus	IAV_vs_mock	16
3.12295e+06	chr5	10698749	10699174	ERV1	MER101	0.150462	1.89659	6.56974	nucleus	dNS1_vs_mock	8
385661	chr10	5722173	5722474	Alu	AluSz	0.131463	2.8247	6.56964	nucleus	IAV_vs_mock	8
514019	chr10	89413144	89413247	hAT-Charlie	Charlie5	0.00039151	4.67329	6.56959	cytosol	dNS1_vs_mock	16
1.97971e+06	chr2	24012251	24012537	Alu	AluSz6	0.433341	2.04489	6.56959	nucleus	IAV_vs_mock	16
1.33194e+06	chr15	49818383	49819278	L1	L1PA16	0.290624	1.84455	6.56949	nucleus	IAV_vs_mock	16
1.34265e+06	chr15	56518685	56523778	L1	L1PREC2	1.13305e-05	8.29553	6.56939	nucleus	dNS1_vs_mock	16
1.95676e+06	chr2	9426421	9426767	L2	L2a	0.181437	1.77002	6.56938	nucleus	IAV_vs_mock	16
3.28839e+06	chr5	132428774	132429110	L2	L2c	0.0956614	2.61761	6.56937	nucleus	dNS1_vs_mock	8
2.72061e+06	chr3	122739336	122739552	NA	MamRep605	NA	1.13276	6.56918	nucleus	IAV_vs_mock	16
445465	chr10	46017265	46017562	Alu	AluJr	0.222508	1.54153	6.56908	nucleus	IAV_vs_mock	16
1.45988e+06	chr16	19112115	19112348	ERVL-MaLR	MLT1C2	NA	1.06268	6.56904	nucleus	IAV_vs_mock	16
513889	chr10	89330834	89330951	hAT-Charlie	MER5A	NA	1.73654	6.56895	nucleus	dNS1_vs_mock	8
4.22925e+06	chr9	98096590	98096916	L2	L2	0.282749	1.88712	6.56875	nucleus	IAV_vs_mock	16
3.50492e+06	chr6	87479191	87480702	ERV1	HERVIP10F-int	NA	1.12467	6.56874	nucleus	IAV_vs_mock	8
3.77332e+06	chr7	99553455	99554198	ERVL	ERVL-B4-int	NA	1.14191	6.56874	nucleus	IAV_vs_mock	8
794897	chr12	941623	941936	Alu	AluSq2	NA	1.43767	6.56874	nucleus	IAV_vs_mock	8
2.05137e+06	chr2	68197053	68197656	L1	L1ME2	NA	1.66834	6.56873	nucleus	IAV_vs_mock	8
2.05136e+06	chr2	68190586	68191035	TcMar-Tigger	Tigger9a	NA	1.23801	6.56872	nucleus	IAV_vs_mock	8
876712	chr12	56580532	56580645	MIR	MIRc	0.472751	2.70198	6.5687	nucleus	IAV_vs_mock	8
3.02438e+06	chr4	128252665	128252992	ERV1	MER4-int	NA	1.16197	6.56868	nucleus	IAV_vs_mock	8
4.50304e+06	chrX	40612728	40613093	ERVL-MaLR	MLT1A0	NA	1.51277	6.56868	nucleus	IAV_vs_mock	8
2.22455e+06	chr2	190729991	190730839	hAT-Charlie	Charlie17b	0.484426	1.8179	6.56868	nucleus	IAV_vs_mock	8
1.98886e+06	chr2	28844422	28844646	TcMar-Tigger	MER47B	NA	1.13063	6.56868	nucleus	IAV_vs_mock	8
3.80972e+06	chr7	123589339	123595123	L1	L1PA6	NA	1.3741	6.56868	nucleus	IAV_vs_mock	8
1.7473e+06	chr18	23490706	23491622	L1	L1MA2	NA	1.54739	6.56868	nucleus	IAV_vs_mock	8
1.3332e+06	chr15	50521459	50521681	L1	L1MA7	0.484426	2.78558	6.56868	nucleus	IAV_vs_mock	8
1.19108e+06	chr14	49628958	49629265	Alu	AluJb	0.166019	2.12879	6.5686	nucleus	IAV_vs_mock	16
3.01673e+06	chr4	122744167	122744602	ERVL	LTR40c	0.0265758	3.45044	6.5686	nucleus	IAV_vs_mock	8
2.24828e+06	chr2	206112967	206113250	ERVL	LTR16A	NA	1.38604	6.56859	nucleus	IAV_vs_mock	16
3.03806e+06	chr4	139077033	139077124	L2	L2b	0.096335	1.58721	6.56852	nucleus	IAV_vs_mock	16
2.73237e+06	chr3	129630460	129630688	hAT-Charlie	Charlie2b	NA	1.31217	6.56847	nucleus	IAV_vs_mock	16
1.53432e+06	chr16	69620768	69621125	CR1	L3	NA	1.35417	6.56847	nucleus	IAV_vs_mock	16
4.27002e+06	chr9	120814101	120814497	ERVL-MaLR	MLT1C2	0.110303	1.53434	6.56829	nucleus	IAV_vs_mock	16
232718	chr1	155615749	155615899	L2	L2d	0.399423	1.66812	6.56817	nucleus	IAV_vs_mock	16
1.15582e+06	chr14	24127852	24128026	TcMar-Tigger	Tigger1	NA	1.39473	6.56817	nucleus	IAV_vs_mock	16
4.28421e+06	chr9	128113306	128113501	L2	L2a	0.0491025	1.95165	6.56816	nucleus	IAV_vs_mock	16
3.35062e+06	chr5	168533479	168533879	ERVL-MaLR	MLT1B	NA	1.35504	6.56815	nucleus	IAV_vs_mock	16
2.94767e+06	chr4	73742680	73742745	hAT	MER53	0.000216973	7.99786	6.56797	nucleus	dNS1_vs_mock	8
3.80972e+06	chr7	123589339	123595123	L1	L1PA6	NA	1.3741	6.56795	nucleus	IAV_vs_mock	16
1.76452e+06	chr18	35314870	35315308	ERV1	LTR56	0.433709	1.78117	6.56795	nucleus	IAV_vs_mock	16
2.7518e+06	chr3	141935443	141935712	Alu	AluSz6	NA	1.23557	6.56795	nucleus	IAV_vs_mock	16
2.95069e+06	chr4	75857950	75858462	ERVK	MER9a2	NA	1.24112	6.56795	nucleus	IAV_vs_mock	16
1.19997e+06	chr14	55080629	55080796	hAT-Charlie	MER103C	NA	1.41327	6.56795	nucleus	IAV_vs_mock	16
4.04737e+06	chr8	124277537	124277839	Alu	AluSz	NA	0.876305	6.56795	nucleus	IAV_vs_mock	16
2.81176e+06	chr3	182997509	183000983	L1	L1PA13	0.433459	1.75896	6.56762	nucleus	IAV_vs_mock	16
193566	chr1	110360224	110360510	Alu	AluJb	0.162622	2.28673	6.56762	nucleus	IAV_vs_mock	16
2.0319e+06	chr2	55619304	55619461	hAT-Tip100	MER115	0.166697	2.39427	6.56761	nucleus	IAV_vs_mock	16
2.25422e+06	chr2	210045211	210045906	L1	L1MEg	NA	1.10544	6.56723	nucleus	IAV_vs_mock	16
2.7789e+06	chr3	160442343	160442570	Alu	AluSz	NA	1.36025	6.56722	nucleus	IAV_vs_mock	16
3.78357e+06	chr7	105085561	105085688	L1	L1ME3D	0.000714393	4.59717	6.56712	nucleus	dNS1_vs_mock	16
2.77352e+06	chr3	156747399	156747907	ERVL-MaLR	MLT1L	0.126574	3.76752	6.56712	nucleus	IAV_vs_mock	16
4.16607e+06	chr9	37855728	37855867	Alu	AluJr4	0.0628203	2.07223	6.56702	nucleus	dNS1_vs_mock	8
4.23299e+06	chr9	100056386	100057141	L2	L2c	0.476885	2.53538	6.56699	nucleus	IAV_vs_mock	8
2.79594e+06	chr3	172676152	172676776	ERV1	LTR9B	NA	1.45563	6.56665	nucleus	IAV_vs_mock	16
2.96024e+06	chr4	82414433	82415111	L1	L1M4	NA	1.31371	6.56651	nucleus	IAV_vs_mock	16
17106.1	chr1	11050018	11050215	ERV1	LTR8B	NA	1.36324	6.56651	nucleus	IAV_vs_mock	16
2.22487e+06	chr2	190905428	190905579	L1	L1MC5	NA	1.17795	6.56651	nucleus	IAV_vs_mock	16
3.54718e+06	chr6	116604270	116604614	ERVL-MaLR	THE1B-int	0.412992	2.05386	6.56648	nucleus	IAV_vs_mock	8
226310	chr1	151921560	151922003	ERV1	MER51D	0.358971	1.48591	6.56646	nucleus	IAV_vs_mock	16
844289	chr12	32714704	32715012	Alu	AluSz	NA	1.35259	6.56644	nucleus	IAV_vs_mock	8
1.99485e+06	chr2	32353365	32353475	MIR	MIRc	0.484572	1.75955	6.56644	nucleus	IAV_vs_mock	8
4.11697e+06	chr9	4669678	4669886	ERVL-MaLR	MLT1D	NA	1.34667	6.56644	nucleus	IAV_vs_mock	8
1.19997e+06	chr14	55080629	55080796	hAT-Charlie	MER103C	NA	1.41327	6.56644	nucleus	IAV_vs_mock	8
3.92348e+06	chr8	38392143	38392426	Alu	AluSq	0.382485	2.04884	6.56623	nucleus	IAV_vs_mock	16
3.41607e+06	chr6	26025444	26025548	ERV1	MER90a	NA	0.707766	6.5662	cytosol	dNS1_vs_mock	16
3.73944e+06	chr7	76323996	76324069	hAT-Charlie	Charlie1a	NA	1.47102	6.56613	nucleus	IAV_vs_mock	16
2.97009e+06	chr4	88482342	88482722	hAT-Tip100	MER115	0.0168702	2.34445	6.56613	nucleus	IAV_vs_mock	8
922678	chr12	87875027	87877008	L1	L1PA7	0.433835	1.64918	6.56599	nucleus	IAV_vs_mock	16
3.04686e+06	chr4	145174007	145174268	Alu	AluSz6	NA	1.19156	6.56599	nucleus	IAV_vs_mock	16
817580	chr12	14778386	14778638	L2	L2a	NA	1.33009	6.56599	nucleus	IAV_vs_mock	16
1.6452e+06	chr17	42528422	42528932	ERVK	MER9a2	0.433835	1.78342	6.56599	nucleus	IAV_vs_mock	16
2.69062e+06	chr3	101648609	101649282	ERV1	LTR1F1	0.475222	2.58818	6.56585	nucleus	IAV_vs_mock	8
842191	chr12	31730764	31731056	ERV1	MER65D	NA	1.87966	6.5654	cytosol	IAV_vs_mock	16
4.13821e+06	chr9	19353924	19354022	L1	L1ME5	0.279283	2.04108	6.56538	nucleus	IAV_vs_mock	16
3.67371e+06	chr7	32854671	32854739	MIR	MIRc	NA	1.09776	6.56529	nucleus	IAV_vs_mock	16
584309	chr11	312778	313204	ERV1	MER4B-int	NA	1.62865	6.56523	nucleus	IAV_vs_mock	8
281450	chr1	186685793	186687440	L1	L1MC1	0.128953	2.50618	6.56515	nucleus	IAV_vs_mock	16
990861	chr12	122430143	122430441	Alu	AluSz	0.433571	1.63161	6.56508	nucleus	IAV_vs_mock	16
2.97012e+06	chr4	88502265	88502640	ERVL	LTR52	0.00254365	3.80887	6.56492	nucleus	dNS1_vs_mock	8
669777	chr11	59667596	59667662	L2	L2d2	0.136183	2.18223	6.5649	nucleus	dNS1_vs_mock	8
658337	chr11	47426985	47427271	Alu	AluY	NA	1.27484	6.56458	nucleus	IAV_vs_mock	16
46501.3	chr1	24874907	24875242	TcMar-Tc2	Kanga1b	0.43393	1.93952	6.56456	nucleus	IAV_vs_mock	16
3.42589e+06	chr6	31940450	31940800	NA	Eutr18	NA	1.42244	6.56456	nucleus	IAV_vs_mock	16
2.22436e+06	chr2	190607109	190607299	L2	L2c	NA	1.36766	6.56456	nucleus	IAV_vs_mock	16
3.54362e+06	chr6	113929600	113930245	L1	L1M3f	NA	1.36901	6.56446	nucleus	IAV_vs_mock	8
657512	chr11	46992246	46996293	L1	L1PA5	NA	1.553	6.56446	nucleus	IAV_vs_mock	8
741860	chr11	102411957	102412119	L2	L2c	NA	1.24149	6.56441	nucleus	IAV_vs_mock	16
2.82232e+06	chr3	188620807	188620945	L2	L2d2	NA	0.891405	6.5644	nucleus	dNS1_vs_mock	16
3.83503e+06	chr7	139347714	139347998	Alu	AluSz	NA	1.43226	6.56418	nucleus	IAV_vs_mock	16
3.28846e+06	chr5	132461506	132462278	L1	L1MB4	9.87904e-10	9.43496	6.56415	nucleus	dNS1_vs_mock	8
4.47778e+06	chrX	23804147	23804641	ERV1	MER34	NA	1.27032	6.56406	cytosol	dNS1_vs_mock	8
1.29102e+06	chr15	22896312	22896924	L1	L1MEf	NA	1.30848	6.56404	nucleus	IAV_vs_mock	16
3.16032e+06	chr5	37253888	37254190	Alu	AluSx1	NA	1.28055	6.56404	nucleus	IAV_vs_mock	16
342223	chr1	226195298	226195654	L2	L2c	0.43393	1.60473	6.56404	nucleus	IAV_vs_mock	16
2.10185e+06	chr2	105338024	105338209	MIR	MIR3	NA	1.20594	6.56397	nucleus	IAV_vs_mock	16
1.65598e+06	chr17	47638990	47639261	L1	L1ME2	NA	1.32832	6.56395	nucleus	IAV_vs_mock	16
2.76521e+06	chr3	151105327	151106208	L2	L2c	0.711142	5.2137	6.56375	cytosol	dNS1_vs_mock	16
1.34689e+06	chr15	59047875	59048592	L1	L1ME1	0.0892896	1.73955	6.56362	nucleus	IAV_vs_mock	16
3.05456e+06	chr4	150663619	150664066	L2	L2c	NA	1.2785	6.56353	nucleus	dNS1_vs_mock	16
876741	chr12	56602397	56602616	MIR	MIR	NA	1.52714	6.56299	nucleus	dNS1_vs_mock	8
332333	chr1	220129234	220130555	L1	L1MA4A	NA	1.30333	6.56299	nucleus	IAV_vs_mock	8
2.38755e+06	chr20	49698041	49698349	Alu	AluSx	NA	1.31169	6.5626	cytosol	dNS1_vs_mock	16
876628	chr12	56546569	56546768	Alu	AluSz	0.434015	1.74759	6.5626	nucleus	IAV_vs_mock	16
232723	chr1	155617703	155617997	Alu	AluSx1	NA	1.43094	6.5626	nucleus	IAV_vs_mock	16
4.15872e+06	chr9	33910526	33910659	L2	L2b	0.433645	1.57763	6.56257	nucleus	IAV_vs_mock	16
3.39354e+06	chr6	12305589	12306423	ERV1	MER92-int	4.37057e-18	27.587	6.56242	nucleus	IAV_vs_mock	16
84393.3	chr1	42905715	42908155	ERVL	ERVL-B4-int	NA	1.25723	6.56221	nucleus	IAV_vs_mock	8
1.98692e+06	chr2	27758466	27758769	Alu	AluSc	NA	1.38988	6.56221	nucleus	IAV_vs_mock	8
1.53138e+06	chr16	68305779	68306061	Alu	AluJo	0.326303	1.48273	6.56208	nucleus	IAV_vs_mock	16
2.34393e+06	chr20	25305354	25305660	Alu	AluSc8	0.104141	1.59613	6.56205	nucleus	IAV_vs_mock	16
2.01028e+06	chr2	42258965	42259256	Alu	AluSx1	0.278223	1.9472	6.56185	nucleus	IAV_vs_mock	16
858082	chr12	45816414	45817030	L1	L1ME1	0.267959	2.27831	6.56175	nucleus	IAV_vs_mock	8
3.7394e+06	chr7	76304459	76304748	Alu	AluJr	0.384353	2.59227	6.56166	nucleus	IAV_vs_mock	8
985307	chr12	120118871	120119018	tRNA-RTE	MamSINE1	NA	1.12424	6.5614	nucleus	IAV_vs_mock	16
1.34206e+06	chr15	56063385	56064492	L1	L1MC1	0.171974	2.79568	6.56104	nucleus	IAV_vs_mock	8
513506	chr10	89083938	89084090	MIR	MIRb	NA	1.13392	6.56101	nucleus	dNS1_vs_mock	8
3.20064e+06	chr5	69183547	69183829	Alu	AluJr	0.41656	1.96656	6.56083	nucleus	IAV_vs_mock	8
612116	chr11	18504222	18504709	CR1	L3	0.431018	1.70398	6.56081	nucleus	IAV_vs_mock	8
1.32434e+06	chr15	44646993	44647939	L1	L1MB7	NA	1.57121	6.5608	nucleus	IAV_vs_mock	8
2.91567e+06	chr4	48451434	48452479	L1	L1PA15	NA	1.17874	6.56074	nucleus	IAV_vs_mock	8
950148	chr12	103958293	103958723	L1	L1ME1	NA	0.954817	6.56074	nucleus	IAV_vs_mock	8
760454	chr11	114338210	114339528	L1	L1MC1	NA	0.982591	6.56074	nucleus	IAV_vs_mock	8
1.67209e+06	chr17	56926505	56927659	ERV1	MER4-int	NA	1.67584	6.56074	nucleus	IAV_vs_mock	8
612129	chr11	18510586	18510932	Alu	AluJb	0.484959	2.06391	6.56074	nucleus	IAV_vs_mock	8
3.16322e+06	chr5	39005790	39006279	L1	L1MEg	0.434125	1.60143	6.56063	nucleus	IAV_vs_mock	16
431160	chr10	33181734	33181817	MIR	MIRb	NA	1.20534	6.56051	nucleus	IAV_vs_mock	16
3.57413e+06	chr6	135886378	135887304	L1	L1PB2	0.315457	1.69231	6.56049	nucleus	IAV_vs_mock	16
1.39922e+06	chr15	88662949	88665779	L1	L1MA3	NA	1.80519	6.56047	nucleus	dNS1_vs_mock	8
2.56725e+06	chr3	17739733	17740028	Alu	AluSq2	NA	1.13669	6.56046	nucleus	IAV_vs_mock	16
2.57617e+06	chr3	23915024	23915498	ERVL-MaLR	MLT1D	0.00533495	3.46963	6.55974	nucleus	IAV_vs_mock	8
2.22485e+06	chr2	190894153	190894336	TcMar-Tigger	MER2	0.328929	3.20667	6.55966	nucleus	IAV_vs_mock	16
1.21012e+06	chr14	61688758	61689653	L1	L1MC2	0.120805	3.07098	6.55966	nucleus	IAV_vs_mock	16
477286	chr10	67897662	67897797	Alu	AluSq2	NA	1.43776	6.55954	nucleus	IAV_vs_mock	16
2.04703e+06	chr2	65309885	65310078	MIR	MIRb	0.22007	2.0534	6.55925	nucleus	IAV_vs_mock	8
2.2394e+06	chr2	201005037	201005824	ERVL	MER21-int	NA	1.36821	6.55895	nucleus	IAV_vs_mock	16
3.02356e+06	chr4	127854162	127854466	L2	L2	0.434257	1.59541	6.55867	nucleus	IAV_vs_mock	16
1.20507e+06	chr14	58282333	58282626	Alu	AluSx4	NA	1.15111	6.55867	nucleus	IAV_vs_mock	16
3.95821e+06	chr8	65700627	65701295	ERV1	MER4A	NA	1.07602	6.55856	nucleus	IAV_vs_mock	16
1.44367e+06	chr16	11865657	11865811	L1	L1MA4	0.423852	1.94358	6.55856	nucleus	IAV_vs_mock	8
3.4476e+06	chr6	43541779	43542082	Alu	AluSz	NA	1.21424	6.55855	nucleus	IAV_vs_mock	16
509955	chr10	86886128	86886535	L2	L2	NA	1.23471	6.55848	nucleus	IAV_vs_mock	8
876687	chr12	56572007	56572308	Alu	AluSx	0.484994	1.8661	6.55848	nucleus	IAV_vs_mock	8
3.91104e+06	chr8	30593500	30593781	Alu	AluJr	0.484994	2.53127	6.55848	nucleus	IAV_vs_mock	8
3.44648e+06	chr6	42952672	42953050	ERV1	MER57-int	0.484994	2.33332	6.55848	nucleus	IAV_vs_mock	8
295160	chr1	197076995	197079657	TcMar-Tigger	Tigger2	NA	1.21338	6.55848	nucleus	IAV_vs_mock	8
533526	chr10	100426191	100427930	L1	L1PA16	NA	1.44705	6.55848	nucleus	IAV_vs_mock	8
1.61837e+06	chr17	28807379	28807685	Alu	AluSz	NA	1.63665	6.55848	nucleus	IAV_vs_mock	8
2.69057e+06	chr3	101619815	101620066	ERVL-MaLR	MLT1A0	0.484994	1.79384	6.55848	nucleus	IAV_vs_mock	8
1.16512e+06	chr14	31087868	31088000	hAT-Ac	OldhAT1	0.484994	1.89185	6.55848	nucleus	IAV_vs_mock	8
3.6198e+06	chr6	166998202	166998372	ERV1	MER4C	NA	0.62963	6.55845	nucleus	dNS1_vs_mock	16
2.97001e+06	chr4	88438851	88438903	L2	L2a	NA	0.823568	6.55844	nucleus	dNS1_vs_mock	16
719712	chr11	86941384	86941471	L2	L2d2	NA	1.07906	6.55844	nucleus	dNS1_vs_mock	16
1.17044e+06	chr14	34549821	34549957	Alu	FLAM_C	NA	1.60143	6.5584	nucleus	dNS1_vs_mock	16
969301	chr12	112977139	112977555	ERVL	MLT2D	NA	1.29977	6.55832	nucleus	dNS1_vs_mock	8
261037	chr1	173766787	173767928	L1	L1MA8	NA	1.7834	6.5583	nucleus	dNS1_vs_mock	16
1.17043e+06	chr14	34548107	34548429	Alu	AluSx	0.000508351	2.58869	6.55811	nucleus	dNS1_vs_mock	16
2.5175e+06	chr22	40367993	40368191	CR1	L3	NA	1.23525	6.55809	nucleus	IAV_vs_mock	16
304368	chr1	202784758	202785026	Alu	AluSz6	NA	1.30628	6.55779	nucleus	IAV_vs_mock	16
3.78357e+06	chr7	105087724	105087865	L1	L1M5	0.0511678	2.21505	6.55741	nucleus	dNS1_vs_mock	16
3.94174e+06	chr8	53944258	53944552	Alu	AluSg	NA	1.75172	6.55726	nucleus	dNS1_vs_mock	16
3.32077e+06	chr5	151084110	151084160	MIR	MIR3	NA	1.21035	6.55685	nucleus	dNS1_vs_mock	8
2.01033e+06	chr2	42290444	42290738	Alu	AluJr	NA	1.79314	6.55666	nucleus	dNS1_vs_mock	16
371809	chr1	244659255	244659803	ERVL-MaLR	MLT1E2	0.164763	4.71034	6.55628	nucleus	IAV_vs_mock	8
3.0381e+06	chr4	139100733	139101064	L2	L2b	0.482968	2.7873	6.55623	nucleus	IAV_vs_mock	8
2.5561e+06	chr3	11406935	11408503	ERVL-MaLR	THE1B-int	NA	1.51922	6.55623	nucleus	IAV_vs_mock	8
1.90358e+06	chr19	40028870	40029065	ERVL-MaLR	MLT1J	1.39468e-06	5.24614	6.55597	nucleus	IAV_vs_mock	16
1.63218e+06	chr17	35867570	35867666	Alu	FLAM_C	0.399911	2.56283	6.5554	nucleus	IAV_vs_mock	8
4.23321e+06	chr9	100186455	100187521	L1	L1PB3	0.435216	1.88224	6.55512	nucleus	IAV_vs_mock	8
3.16003e+06	chr5	37086386	37086872	ERVK	LTR22B1	NA	1.20376	6.55475	nucleus	IAV_vs_mock	8
741858	chr11	102410974	102411741	ERVL	MER21C	0.000519619	4.76898	6.55474	nucleus	IAV_vs_mock	16
4.20654e+06	chr9	83717716	83717958	ERVL	HERVL40-int	NA	1.40564	6.55422	nucleus	IAV_vs_mock	8
3.54362e+06	chr6	113930812	113931497	L1	L1M3f	NA	1.42597	6.55422	nucleus	IAV_vs_mock	8
477282	chr10	67896444	67896513	hAT-Charlie	MER20	0.485129	1.71479	6.55422	nucleus	IAV_vs_mock	8
1.35467e+06	chr15	63668509	63669320	L1	L1MEc	0.485129	1.71447	6.55422	nucleus	IAV_vs_mock	8
3.03892e+06	chr4	139499132	139499838	ERV1	LTR8B	0.485129	2.87328	6.55422	nucleus	IAV_vs_mock	8
3.41649e+06	chr6	26268929	26269343	ERV1	LTR8	NA	1.57713	6.55422	nucleus	IAV_vs_mock	8
1.21019e+06	chr14	61733341	61733401	L1	L1MA2	0.00415662	2.14143	6.55412	nucleus	IAV_vs_mock	16
869532	chr12	52285279	52285485	CR1	CR1_Mam	0.000238041	3.48424	6.55412	nucleus	IAV_vs_mock	16
3.50527e+06	chr6	87668331	87668531	TcMar-Tigger	Tigger4a	NA	1.50035	6.55405	nucleus	IAV_vs_mock	8
3.55968e+06	chr6	125912302	125912444	ERV1	HERV17-int	0.0241185	2.1933	6.55403	nucleus	IAV_vs_mock	8
412072	chr10	21663560	21663852	Alu	AluYf1	NA	1.04136	6.55387	nucleus	dNS1_vs_mock	8
1.53598e+06	chr16	70382274	70382583	Alu	AluSz	6.73921e-05	3.05345	6.55379	cytosol	dNS1_vs_mock	16
1.2311e+06	chr14	73969024	73969410	ERVL	LTR102_Mam	0.305966	2.39573	6.55367	nucleus	dNS1_vs_mock	8
119367	chr1	61057625	61057914	Alu	AluSq2	0.00102933	2.17045	6.55346	nucleus	IAV_vs_mock	16
1.61747e+06	chr17	28336881	28336986	L2	L2b	NA	1.20558	6.55338	nucleus	IAV_vs_mock	8
481841	chr10	70062792	70063021	L1	L1PB1	NA	1.37817	6.55332	nucleus	dNS1_vs_mock	16
3.78367e+06	chr7	105159819	105160093	L1	L1MA9	0.412945	1.9881	6.55289	nucleus	IAV_vs_mock	8
858171	chr12	45872712	45873574	L1	L1MC2	0.0962422	4.56204	6.55241	nucleus	IAV_vs_mock	8
4.16597e+06	chr9	37810196	37810444	L1	L1MEg	1.25363e-06	3.6227	6.55209	nucleus	IAV_vs_mock	16
2.03128e+06	chr2	55278783	55279054	Alu	AluSz	0.485146	2.65916	6.55196	nucleus	IAV_vs_mock	8
2.97004e+06	chr4	88456469	88456764	Alu	AluY	NA	1.70256	6.55161	cytosol	dNS1_vs_mock	16
514010	chr10	89401421	89401627	L1	L1MD2	0.000187815	3.34071	6.55153	nucleus	dNS1_vs_mock	16
1.14312e+06	chr13	110417465	110418571	L1	L1MD3	NA	0.839634	6.55145	nucleus	dNS1_vs_mock	8
3.35064e+06	chr5	168541448	168542824	L1	L1PA3	0.062251	2.11715	6.5512	nucleus	IAV_vs_mock	8
445398	chr10	45974095	45974779	L2	L2a	0.00151836	3.48129	6.55116	nucleus	IAV_vs_mock	16
3.28695e+06	chr5	131410536	131411109	L1	L1MA1	4.26459e-06	4.25979	6.55107	nucleus	IAV_vs_mock	16
3.35065e+06	chr5	168544182	168545463	L1	L1ME1	0.0162477	4.42869	6.55099	nucleus	dNS1_vs_mock	8
1.58826e+06	chr17	7872843	7873016	L2	L2b	0.00177657	2.2975	6.55099	nucleus	IAV_vs_mock	16
385705	chr10	5750612	5750832	L1	L1MC4	NA	1.6094	6.5509	nucleus	IAV_vs_mock	8
1.54454e+06	chr16	75210977	75211281	L1	L1ME2	NA	1.15563	6.5509	nucleus	IAV_vs_mock	8
3.59736e+06	chr6	151340775	151341033	L1	L1MC4	0.300419	1.99358	6.55075	nucleus	IAV_vs_mock	8
3.16336e+06	chr5	39102897	39103174	ERVL	LTR16A	NA	1.32938	6.55048	nucleus	IAV_vs_mock	8
1.61838e+06	chr17	28809986	28810289	Alu	AluSz	0.485146	1.77318	6.55048	nucleus	IAV_vs_mock	8
384521	chr10	4880596	4881225	ERV1	LTR27	NA	0.828019	6.55048	nucleus	IAV_vs_mock	8
1.66294e+06	chr17	51196610	51196904	Alu	AluSx1	NA	1.2422	6.55048	nucleus	IAV_vs_mock	8
226478	chr1	152028907	152029198	ERVL	MLT2A2	NA	1.2882	6.55048	nucleus	IAV_vs_mock	8
2.79149e+06	chr3	169962122	169962982	L2	L2a	NA	1.22153	6.55048	nucleus	IAV_vs_mock	8
2.30393e+06	chr20	303191	303754	L2	L2b	0.485146	1.89186	6.55048	nucleus	IAV_vs_mock	8
3.21401e+06	chr5	77369896	77371919	L1	L1ME2z	NA	1.24482	6.55048	nucleus	IAV_vs_mock	8
4.18471e+06	chr9	69692953	69697707	L1	L1M2	NA	1.04602	6.55048	nucleus	IAV_vs_mock	8
332388	chr1	220161418	220161933	TcMar-Tigger	Tigger13a	NA	1.14082	6.55048	nucleus	IAV_vs_mock	8
906012	chr12	75987582	75988891	L1	L1PA7	NA	1.46382	6.55048	nucleus	IAV_vs_mock	8
612068	chr11	18468158	18468335	L1	L1MC5	0.485146	1.79028	6.55048	nucleus	IAV_vs_mock	8
412257	chr10	21778610	21781440	L1	L1PA5	0.485146	3.02968	6.55048	nucleus	IAV_vs_mock	8
2.03125e+06	chr2	55270115	55270415	Alu	AluSp	0.17012	2.13435	6.55029	nucleus	IAV_vs_mock	16
2.22479e+06	chr2	190857106	190857271	L2	L2d2	0.43439	1.52161	6.5501	nucleus	IAV_vs_mock	16
3.70544e+06	chr7	55014310	55014619	ERVL-MaLR	MSTD	NA	1.42329	6.55006	nucleus	IAV_vs_mock	16
1.34226e+06	chr15	56205249	56205429	L1	L1MEf	0.264578	2.10414	6.55	nucleus	IAV_vs_mock	16
1.94307e+06	chr19	58399488	58399896	ERVL-MaLR	MLT1D	NA	1.61609	6.54955	nucleus	IAV_vs_mock	8
2.2484e+06	chr2	206170129	206170486	ERVL-MaLR	THE1B-int	0.0724604	2.72247	6.54916	nucleus	dNS1_vs_mock	8
3.37402e+06	chr5	180834455	180834667	ERVL-MaLR	MLT1A0	NA	1.46884	6.54912	nucleus	IAV_vs_mock	16
1.91907e+06	chr19	47214642	47214829	Alu	AluSx	NA	1.47147	6.54908	nucleus	IAV_vs_mock	16
3.24376e+06	chr5	98802447	98802958	L1	L1MC4	NA	1.55016	6.54858	nucleus	IAV_vs_mock	8
2.22426e+06	chr2	190542512	190543769	L1	L1MA4	0.434479	1.67193	6.54855	nucleus	IAV_vs_mock	16
3.74005e+06	chr7	76609048	76609346	Alu	AluJr	0.0429288	2.56057	6.54846	nucleus	IAV_vs_mock	8
3.16564e+06	chr5	40711099	40712093	L1	L1ME1	0.0592501	2.23415	6.54845	nucleus	dNS1_vs_mock	16
2.77914e+06	chr3	160586853	160593555	L1	L1M1	NA	1.52494	6.5483	nucleus	IAV_vs_mock	8
3.78365e+06	chr7	105153262	105153399	MIR	MIR3	0.476809	2.60484	6.54823	nucleus	IAV_vs_mock	8
1.68128e+06	chr17	61634926	61636167	L1	L1M1	NA	1.6681	6.54821	nucleus	IAV_vs_mock	8
1.16509e+06	chr14	31074891	31075544	L1	L1MA4	0.485298	2.17308	6.54821	nucleus	IAV_vs_mock	8
2.2397e+06	chr2	201146447	201146580	Alu	AluSz	0.000121549	5.80602	6.54813	nucleus	dNS1_vs_mock	16
3.76168e+06	chr7	92259592	92260398	L2	L2a	0.316742	1.64029	6.54805	nucleus	IAV_vs_mock	16
1.61835e+06	chr17	28798640	28798916	Alu	AluYk2	0.434495	1.86923	6.54757	nucleus	IAV_vs_mock	16
1.98398e+06	chr2	26224047	26224376	ERVL	MER76	0.434495	1.72544	6.54752	nucleus	IAV_vs_mock	16
4.22827e+06	chr9	97634777	97634956	MIR	MIR	0.00054086	2.49797	6.54708	nucleus	IAV_vs_mock	16
532532	chr10	99939451	99940147	ERV1	LTR8A	0.386519	1.96435	6.54705	nucleus	IAV_vs_mock	16
412347	chr10	21834336	21836884	L1	L1PA4	NA	1.42546	6.54703	nucleus	IAV_vs_mock	16
412087	chr10	21672421	21672604	Alu	AluSg	NA	0.835319	6.54681	nucleus	dNS1_vs_mock	8
412111	chr10	21684009	21684174	Alu	FRAM	NA	0.898086	6.5467	nucleus	dNS1_vs_mock	8
429262	chr10	31942569	31942700	Alu	AluJr	NA	1.48279	6.5462	nucleus	IAV_vs_mock	8
3.78355e+06	chr7	105075682	105075864	Alu	AluJo	NA	1.17053	6.5462	nucleus	IAV_vs_mock	8
4.50305e+06	chrX	40617953	40618321	ERVL-MaLR	MLT1G1	NA	1.61343	6.54619	nucleus	IAV_vs_mock	8
3.08643e+06	chr4	173232437	173232721	Alu	AluJr	0.371074	2.30015	6.54603	nucleus	IAV_vs_mock	16
2.0392e+06	chr2	60910652	60910948	Alu	AluSz	0.434555	1.62581	6.54601	nucleus	IAV_vs_mock	16
2.49852e+06	chr22	31406692	31407358	L1	L1MC4a	0.434555	2.28612	6.54601	nucleus	IAV_vs_mock	16
3.73937e+06	chr7	76295849	76296151	Alu	AluJr	0.09814	4.30997	6.54578	nucleus	IAV_vs_mock	8
687604	chr11	69295380	69295451	L2	L2a	7.6139e-05	3.32657	6.54546	cytosol	dNS1_vs_mock	16
1.05212e+06	chr13	45325215	45325257	hAT	MER53	0.397619	1.69023	6.54541	nucleus	IAV_vs_mock	16
3.2009e+06	chr5	69292829	69293139	Alu	AluSx	0.434622	1.95087	6.54499	nucleus	IAV_vs_mock	16
1.36212e+06	chr15	67214413	67214584	hAT-Charlie	MER20	0.187244	2.25664	6.54492	nucleus	IAV_vs_mock	16
3.61905e+06	chr6	166348894	166351241	TcMar-Tigger	Tigger1	0.100905	3.08832	6.5448	nucleus	IAV_vs_mock	16
17106.1	chr1	11050018	11050215	ERV1	LTR8B	NA	1.36324	6.54471	nucleus	IAV_vs_mock	8
1.42554e+06	chr16	3226661	3226966	L1	L1MC	NA	1.89117	6.54453	nucleus	dNS1_vs_mock	16
1.6322e+06	chr17	35877493	35877707	MIR	MIRb	0.000327882	7.90001	6.54438	cytosol	dNS1_vs_mock	16
429283	chr10	31951962	31952618	ERV1	MER50	0.109643	4.33	6.54421	nucleus	IAV_vs_mock	16
431240	chr10	33238466	33238571	L2	L2c	0.400786	1.61112	6.54398	nucleus	IAV_vs_mock	16
608890	chr11	16771776	16771885	NA	MamRep605	0.485579	1.69093	6.54391	nucleus	IAV_vs_mock	8
3.57268e+06	chr6	134908445	134908756	Alu	AluSq2	0.485579	2.1142	6.54391	nucleus	IAV_vs_mock	8
146719	chr1	78203109	78209571	L1	L1PA7	NA	1.49658	6.54391	nucleus	IAV_vs_mock	8
73705.1	chr1	37491428	37491696	Alu	AluJr	0.476712	2.70073	6.54387	nucleus	IAV_vs_mock	8
1.66293e+06	chr17	51190799	51191098	Alu	AluJo	0.0833004	2.08219	6.54376	nucleus	IAV_vs_mock	16
3.28829e+06	chr5	132354509	132356008	ERVL-MaLR	MSTB-int	1.99272e-05	5.46794	6.54371	nucleus	IAV_vs_mock	8
866691	chr12	50763351	50763657	Alu	AluJo	0.130094	2.70926	6.54363	nucleus	IAV_vs_mock	8
514024	chr10	89414050	89414243	L1	L1ME4b	2.69557e-05	13.4642	6.54311	nucleus	IAV_vs_mock	8
1.37119e+06	chr15	72236449	72236579	L2	L2d	NA	1.18867	6.543	nucleus	IAV_vs_mock	8
2.51995e+06	chr22	41416938	41417246	Alu	AluSc	NA	1.523	6.54273	nucleus	IAV_vs_mock	8
1.74402e+06	chr18	21681056	21681625	L2	L2c	0.251922	2.73142	6.54268	nucleus	IAV_vs_mock	8
3.54716e+06	chr6	116596293	116596990	hAT-Charlie	Charlie16	0.0500465	2.65139	6.54266	nucleus	IAV_vs_mock	16
4.16518e+06	chr9	37423786	37423985	MIR	MIRb	0.414197	1.98492	6.54261	nucleus	IAV_vs_mock	8
81422.2	chr1	41255139	41255457	L1	L1PA14	0.0027804	2.24544	6.54244	nucleus	IAV_vs_mock	16
232671	chr1	155595170	155595477	Alu	AluY	NA	1.16763	6.54243	nucleus	IAV_vs_mock	8
2.9487e+06	chr4	74527061	74527257	ERVL-MaLR	MLT1I	0.485651	2.63769	6.54243	nucleus	IAV_vs_mock	8
1.35371e+06	chr15	63117099	63117489	ERV1	MER87	NA	1.64248	6.54243	nucleus	IAV_vs_mock	8
4.25288e+06	chr9	112007359	112008206	TcMar-Tigger	Tigger1	0.485651	4.80091	6.54243	nucleus	IAV_vs_mock	8
271880	chr1	180599284	180599569	L1	L1ME4a	NA	0.852348	6.54228	nucleus	dNS1_vs_mock	8
3.35066e+06	chr5	168555163	168555251	hAT-Charlie	MER33	0.000531935	3.73466	6.5422	nucleus	IAV_vs_mock	8
931707	chr12	93509787	93510850	L1	L1MC1	0.069426	2.87052	6.54199	nucleus	IAV_vs_mock	8
1.98698e+06	chr2	27789202	27789400	TcMar-Tigger	Tigger4a	0.485381	7.02447	6.54182	nucleus	IAV_vs_mock	8
3.41647e+06	chr6	26257675	26259062	ERVK	HERVK22-int	0.434968	2.1152	6.54089	nucleus	IAV_vs_mock	16
1.53418e+06	chr16	69554886	69555230	ERVL-MaLR	THE1B	0.277114	2.46023	6.54057	nucleus	IAV_vs_mock	8
179119	chr1	100027170	100027470	Alu	AluJo	NA	1.49839	6.54044	nucleus	IAV_vs_mock	8
2.9701e+06	chr4	88491266	88491771	L2	L2	0.00418191	1.9746	6.54032	nucleus	dNS1_vs_mock	8
3.65893e+06	chr7	23486568	23486740	Alu	AluSx	0.429522	1.70185	6.54029	nucleus	IAV_vs_mock	8
3.35063e+06	chr5	168538702	168539026	ERVL-MaLR	MLT1I-int	NA	1.42454	6.54025	nucleus	IAV_vs_mock	8
3.28917e+06	chr5	132917219	132917689	L1	L1MEc	NA	1.28177	6.54015	nucleus	IAV_vs_mock	8
2.04441e+06	chr2	63866501	63866746	L2	L2b	NA	1.07671	6.54015	nucleus	IAV_vs_mock	8
3.66592e+06	chr7	27934702	27935716	L1	L1MB7	NA	1.61446	6.54015	nucleus	IAV_vs_mock	8
2.71903e+06	chr3	121764801	121765767	L1	L1PA15-16	NA	1.63675	6.54015	nucleus	IAV_vs_mock	8
2.79155e+06	chr3	170002036	170002142	L2	L2c	NA	1.61325	6.54015	nucleus	IAV_vs_mock	8
2.76413e+06	chr3	150480378	150480471	hAT-Charlie	MER113A	NA	1.28764	6.54015	nucleus	IAV_vs_mock	8
3.20102e+06	chr5	69341685	69342525	L1	L1MB7	0.485766	4.27684	6.54015	nucleus	IAV_vs_mock	8
2.36034e+06	chr20	36676803	36677908	ERV1	MER52C	NA	1.14299	6.54015	nucleus	IAV_vs_mock	8
2.98907e+06	chr4	102548037	102548554	ERVL	MER54A	0.106938	2.10056	6.53998	nucleus	IAV_vs_mock	16
1.17043e+06	chr14	34548759	34549071	Alu	AluJo	0.019064	4.90392	6.53996	nucleus	IAV_vs_mock	8
4.52363e+06	chrX	53170197	53170535	ERVL-MaLR	MLT1A0	0.000258056	2.39172	6.53954	nucleus	IAV_vs_mock	8
2.85134e+06	chr4	7870893	7870949	L1	L1MB8	NA	0.923692	6.53923	cytosol	dNS1_vs_mock	16
1.68674e+06	chr17	64523405	64523496	L1	L1ME4a	0.0298436	1.63216	6.53917	nucleus	IAV_vs_mock	16
3.76411e+06	chr7	93959444	93959993	ERVL-MaLR	MLT1F2	0.309923	4.40102	6.53884	nucleus	IAV_vs_mock	8
2.03078e+06	chr2	55018336	55020461	L1	L1MC4	6.37771e-13	14.1358	6.53876	nucleus	IAV_vs_mock	16
3.04678e+06	chr4	145113006	145114148	L1	L1MEd	1.39583e-07	6.06073	6.53857	nucleus	IAV_vs_mock	16
1.90067e+06	chr19	38681435	38681666	L2	L2c	0.653192	2.53965	6.53848	nucleus	dNS1_vs_mock	16
2.76401e+06	chr3	150399031	150399487	ERVL	LTR33	0.0542712	2.82065	6.53846	nucleus	IAV_vs_mock	8
3.83442e+06	chr7	139048911	139049120	L1	L1ME3G	NA	1.1555	6.5384	nucleus	dNS1_vs_mock	16
3.64435e+06	chr7	13003408	13005338	L1	L1MB1	NA	0.792838	6.5384	nucleus	dNS1_vs_mock	16
337867	chr1	223740242	223740818	ERV1	LTR10C	0.0797325	2.38706	6.53837	nucleus	dNS1_vs_mock	16
3.69218e+06	chr7	44831669	44832537	L1	L1MC5a	5.26533e-24	16.8596	6.53835	nucleus	IAV_vs_mock	8
3.32077e+06	chr5	151084161	151084471	Alu	AluSq2	0.00354284	2.25956	6.53835	nucleus	dNS1_vs_mock	16
226430	chr1	151994538	151994838	Alu	AluSx	NA	1.23454	6.53833	cytosol	IAV_vs_mock	16
1.53594e+06	chr16	70363322	70363634	Alu	AluSg	0.0310481	2.47768	6.53826	nucleus	dNS1_vs_mock	16
2.35878e+06	chr20	36015461	36016501	L1	L1MC3	0.485959	2.06442	6.53787	nucleus	IAV_vs_mock	8
4.14092e+06	chr9	21072047	21072346	L1	L1ME1	0.0490796	2.75228	6.53766	nucleus	IAV_vs_mock	16
1.34687e+06	chr15	59035495	59036005	ERVL-MaLR	THE1B-int	0.41656	1.88869	6.53763	nucleus	IAV_vs_mock	8
3.6342e+06	chr7	5931232	5931432	L2	L2	0.230921	1.49292	6.53742	nucleus	IAV_vs_mock	16
1.44159e+06	chr16	10935211	10935450	hAT-Charlie	MER113	NA	0.738294	6.53739	nucleus	dNS1_vs_mock	8
371873	chr1	244697494	244699301	ERVL	MER68-int	0.0474972	4.6234	6.53724	nucleus	IAV_vs_mock	16
1.51188e+06	chr16	56991827	56992277	ERVL-MaLR	MLT1C2	NA	1.33737	6.53703	cytosol	dNS1_vs_mock	8
4.23284e+06	chr9	99941461	99942486	L1	L1ME3B	0.32072	1.53425	6.5367	nucleus	IAV_vs_mock	16
1.71732e+06	chr17	81863521	81863673	Alu	AluJb	0.0249219	2.73694	6.53666	nucleus	IAV_vs_mock	8
513865	chr10	89307439	89307512	hAT	MamRep38	0.000239989	123.875	6.53664	cytosol	IAV_vs_mock	8
4.46099e+06	chrX	13734092	13734298	hAT-Charlie	MER20	7.62172e-05	4.23282	6.53649	nucleus	dNS1_vs_mock	16
2.39055e+06	chr20	50910666	50910953	Alu	AluJb	NA	1.17922	6.53644	nucleus	IAV_vs_mock	16
3.28844e+06	chr5	132454348	132454643	L1	HAL1	0.20104	2.38845	6.53622	nucleus	dNS1_vs_mock	8
1.28326e+06	chr14	104762956	104763218	L1	L1MEc	NA	1.30275	6.53583	nucleus	IAV_vs_mock	8
229472	chr1	154006354	154006473	L2	L2c	NA	1.5322	6.53583	nucleus	IAV_vs_mock	8
84237.1	chr1	42805155	42805499	ERVL-MaLR	MSTD	NA	1.26825	6.5358	nucleus	IAV_vs_mock	16
4.61026e+06	chrX	123954869	123955170	L1	L1MD2	NA	1.38916	6.53576	nucleus	IAV_vs_mock	16
532511	chr10	99926422	99926944	L1	L1MEb	NA	1.20743	6.53576	nucleus	IAV_vs_mock	16
1.63217e+06	chr17	35861849	35862173	Alu	AluSp	NA	1.18091	6.53576	nucleus	IAV_vs_mock	16
3.0381e+06	chr4	139099776	139100094	L2	L2b	0.4532	3.53912	6.5357	nucleus	IAV_vs_mock	8
1.90357e+06	chr19	40022914	40023019	L1	L1MD	NA	1.11632	6.5357	nucleus	IAV_vs_mock	8
3.78811e+06	chr7	107769148	107769728	L1	L1PA13	NA	1.15327	6.53567	nucleus	IAV_vs_mock	8
1.6322e+06	chr17	35874293	35874601	Alu	AluJr	0.0125378	3.95441	6.53566	nucleus	dNS1_vs_mock	8
1.61747e+06	chr17	28334734	28334949	L2	L2c	NA	1.62711	6.5352	nucleus	IAV_vs_mock	8
986843	chr12	120751336	120751893	L2	L2b	0.281809	2.53076	6.53493	nucleus	IAV_vs_mock	8
2.96999e+06	chr4	88429263	88429411	ERVL-MaLR	MLT1H	NA	1.69094	6.53482	nucleus	dNS1_vs_mock	8
1.213e+06	chr14	63653631	63653932	Alu	AluJb	NA	1.02159	6.53477	nucleus	IAV_vs_mock	16
991890	chr12	122840436	122840589	MIR	MIR	NA	1.35596	6.53472	nucleus	IAV_vs_mock	16
3.42005e+06	chr6	28327855	28328925	ERVK	MER11C	NA	1.2415	6.53456	nucleus	IAV_vs_mock	8
1.69398e+06	chr17	68276444	68276752	Alu	AluJr	NA	1.44558	6.53427	nucleus	IAV_vs_mock	16
3.65897e+06	chr7	23501302	23501592	Alu	AluSx	NA	1.27204	6.53405	nucleus	IAV_vs_mock	16
4.04742e+06	chr8	124298828	124299049	hAT-Charlie	MER20	NA	0.90562	6.53402	nucleus	IAV_vs_mock	16
337943	chr1	223787595	223787879	Alu	AluJb	NA	1.27942	6.53401	nucleus	IAV_vs_mock	16
1.53369e+06	chr16	69349152	69349342	NA	MamRep605b	0.0506784	2.05785	6.53388	nucleus	IAV_vs_mock	16
887750	chr12	64178859	64179075	CR1	L3	NA	1.1428	6.53376	nucleus	IAV_vs_mock	16
1.67198e+06	chr17	56875292	56875481	MIR	MIRc	NA	1.27934	6.53376	nucleus	IAV_vs_mock	16
1.53434e+06	chr16	69630332	69630470	Alu	AluJr	0.435902	1.76395	6.53376	nucleus	IAV_vs_mock	16
1.60285e+06	chr17	15967689	15967860	ERVL	MER21A	NA	1.45473	6.53353	nucleus	IAV_vs_mock	8
1.15414e+06	chr14	23013196	23013288	MIR	MIRc	0.486106	2.01386	6.53353	nucleus	IAV_vs_mock	8
2.03952e+06	chr2	61090531	61090718	Alu	AluJr	0.486106	3.2293	6.53353	nucleus	IAV_vs_mock	8
4.61026e+06	chrX	123953757	123954036	Alu	AluJb	0.476488	2.67123	6.53349	nucleus	IAV_vs_mock	8
1.65087e+06	chr17	45153504	45153661	Alu	AluSz	NA	1.27917	6.53339	nucleus	IAV_vs_mock	16
2.37758e+06	chr20	45244713	45246568	L1	L1MB7	0.117188	1.89608	6.53327	nucleus	IAV_vs_mock	8
1.36209e+06	chr15	67185986	67186218	MIR	MIRc	NA	1.29766	6.53322	nucleus	IAV_vs_mock	8
528074	chr10	97449049	97449115	MIR	MIRc	NA	1.56489	6.53312	nucleus	IAV_vs_mock	8
1.48688e+06	chr16	31044491	31044787	Alu	AluSx	NA	1.41591	6.533	nucleus	IAV_vs_mock	8
3.69208e+06	chr7	44795116	44795425	Alu	AluSx	NA	1.26027	6.53299	nucleus	IAV_vs_mock	8
3.65763e+06	chr7	22730960	22731243	Alu	AluSz6	0.0176141	1.99488	6.5329	nucleus	IAV_vs_mock	8
528502	chr10	97652752	97652878	L2	L2d	NA	1.16323	6.53277	nucleus	IAV_vs_mock	16
2.01027e+06	chr2	42251184	42251359	TcMar-Tigger	Tigger3a	NA	1.8071	6.53262	nucleus	dNS1_vs_mock	16
4.04779e+06	chr8	124510544	124510844	Alu	AluJb	NA	1.18494	6.53242	nucleus	IAV_vs_mock	8
4.13819e+06	chr9	19340222	19340704	L1	L1MC4	0.0241332	5.43455	6.53229	nucleus	IAV_vs_mock	8
3.96033e+06	chr8	66909317	66910527	ERVL-MaLR	THE1D-int	0.421941	1.95338	6.53225	nucleus	IAV_vs_mock	8
3.63324e+06	chr7	5514716	5514976	Alu	AluJr	NA	1.37784	6.53221	nucleus	IAV_vs_mock	16
2.23999e+06	chr2	201312695	201318736	L1	L1PB1	0.392876	1.8602	6.53221	nucleus	IAV_vs_mock	16
2.22486e+06	chr2	190898281	190898375	MIR	MIR	1.71489e-05	4.96626	6.53218	nucleus	IAV_vs_mock	16
2.047e+06	chr2	65297282	65297566	Alu	AluSq2	0.400786	1.51675	6.53209	nucleus	IAV_vs_mock	16
1.496e+06	chr16	48314665	48315055	L1	L1MEg	NA	1.44739	6.53206	nucleus	IAV_vs_mock	16
1.4841e+06	chr16	29855021	29855310	Alu	AluSc8	NA	1.22009	6.53205	nucleus	IAV_vs_mock	16
3.03811e+06	chr4	139105603	139105895	Alu	AluJr	0.486161	2.97852	6.53205	nucleus	IAV_vs_mock	8
142102	chr1	75257749	75264144	L1	L1PA7	NA	1.55394	6.53205	nucleus	IAV_vs_mock	8
4.13821e+06	chr9	19355292	19355628	L1	L1ME5	0.486161	1.73189	6.53205	nucleus	IAV_vs_mock	8
2.49295e+06	chr22	28790006	28790316	Alu	AluSx	0.191376	2.02429	6.53203	nucleus	IAV_vs_mock	16
1.21466e+06	chr14	64476962	64477047	L1	L1ME1	NA	1.3126	6.53199	nucleus	IAV_vs_mock	16
1.01007e+06	chr13	18209069	18209555	L1	L1MCa	0.19625	4.44502	6.53193	nucleus	IAV_vs_mock	8
1.89821e+06	chr19	37622719	37623787	ERVK	MER11C	NA	1.41036	6.53182	nucleus	IAV_vs_mock	16
1.95702e+06	chr2	9562460	9562548	L1	L1MD3	NA	1.28141	6.53176	nucleus	IAV_vs_mock	16
1.98688e+06	chr2	27746513	27747159	L1	HAL1	0.435936	1.56003	6.53176	nucleus	IAV_vs_mock	16
798276	chr12	2952790	2953097	Alu	AluJr	NA	1.13105	6.53176	nucleus	IAV_vs_mock	16
2.41699e+06	chr21	9016803	9016925	L1	L1MA3	NA	1.25373	6.53176	nucleus	IAV_vs_mock	16
1.19108e+06	chr14	49629675	49629805	Alu	AluJr	NA	1.21471	6.53176	nucleus	IAV_vs_mock	16
3.24175e+06	chr5	97120304	97120744	L2	L2c	0.435936	1.9211	6.53176	nucleus	IAV_vs_mock	16
3.04746e+06	chr4	145567059	145572099	L1	L1PREC2	0.435936	1.97063	6.53176	nucleus	IAV_vs_mock	16
1.97971e+06	chr2	24012538	24012643	L2	L2b	0.386377	1.98445	6.53168	nucleus	IAV_vs_mock	16
3.77414e+06	chr7	100074570	100074718	MIR	MIRc	0.205058	1.71255	6.53139	nucleus	IAV_vs_mock	16
844466	chr12	32804302	32805899	L1	L1PA11	0.195175	3.65469	6.53104	nucleus	IAV_vs_mock	16
1.26329e+06	chr14	93188548	93188773	MIR	MIR	0.13776	1.51478	6.53097	nucleus	IAV_vs_mock	16
4.13814e+06	chr9	19312402	19312602	L1	L1ME4b	NA	1.30615	6.53028	nucleus	IAV_vs_mock	16
712882	chr11	82943494	82945064	ERVL-MaLR	THE1B-int	NA	1.23777	6.53027	nucleus	IAV_vs_mock	16
3.61035e+06	chr6	159772266	159772634	L1	L1MEf	0.435947	1.47993	6.53027	nucleus	IAV_vs_mock	16
3.53891e+06	chr6	110980332	110980508	Alu	AluSz6	NA	1.18804	6.53027	nucleus	IAV_vs_mock	16
826785	chr12	21504623	21504778	MIR	MIRc	NA	1.20237	6.5302	nucleus	IAV_vs_mock	16
1.37214e+06	chr15	72772791	72772981	RTE-X	L4_B_Mam	0.39785	1.58882	6.53018	nucleus	IAV_vs_mock	16
4.28615e+06	chr9	128940054	128940275	MIR	MIRb	NA	1.15589	6.53015	nucleus	IAV_vs_mock	8
1.61549e+06	chr17	27335724	27336025	Alu	AluSz6	NA	1.31457	6.53008	nucleus	IAV_vs_mock	16
24999.1	chr1	15171284	15171781	ERVL	LTR33C	NA	1.24509	6.53008	nucleus	dNS1_vs_mock	8
3.35063e+06	chr5	168538702	168539026	ERVL-MaLR	MLT1I-int	NA	1.42454	6.53007	nucleus	IAV_vs_mock	16
3.35062e+06	chr5	168533067	168533332	Alu	AluSx1	NA	1.27667	6.53005	nucleus	IAV_vs_mock	16
1.89509e+06	chr19	35999927	36000240	L1	L1MC4	NA	1.22506	6.53	nucleus	IAV_vs_mock	16
1.3537e+06	chr15	63113763	63113848	ERVL-MaLR	MLT1N2	NA	1.55289	6.52989	nucleus	IAV_vs_mock	8
3.01158e+06	chr4	119048357	119049207	L2	L2a	NA	1.25161	6.52976	nucleus	IAV_vs_mock	16
922811	chr12	87969764	87975178	L1	L1PA3	NA	1.22279	6.52976	nucleus	IAV_vs_mock	16
1.68679e+06	chr17	64564899	64565089	L1	L1ME1	NA	1.33661	6.52975	nucleus	IAV_vs_mock	8
1.4869e+06	chr16	31054322	31054619	Alu	AluSz6	NA	1.58617	6.52975	nucleus	IAV_vs_mock	8
1.16509e+06	chr14	31076036	31076605	L1	L1MB7	NA	1.47913	6.52975	nucleus	IAV_vs_mock	8
634746	chr11	33073936	33074239	Alu	AluSx	NA	1.47757	6.52966	nucleus	IAV_vs_mock	16
3.92348e+06	chr8	38394257	38394559	L1	L1MC2	0.215274	1.55494	6.52962	nucleus	IAV_vs_mock	16
3.30211e+06	chr5	140536742	140537037	Alu	AluSp	0.193996	1.73162	6.52952	nucleus	IAV_vs_mock	16
261037	chr1	173766787	173767928	L1	L1MA8	0.176344	1.7834	6.52943	nucleus	IAV_vs_mock	16
1.32421e+06	chr15	44580497	44580808	Alu	AluSc	0.0428764	2.6908	6.52933	nucleus	IAV_vs_mock	16
131580	chr1	67759400	67759676	MIR	MIR	NA	1.35163	6.52908	nucleus	IAV_vs_mock	16
1.15339e+06	chr14	22602789	22603242	ERV1	MER31B	0.435839	1.54943	6.52872	nucleus	IAV_vs_mock	16
950117	chr12	103939707	103939801	TcMar-Tc2	Kanga2_a	NA	1.26672	6.52869	nucleus	IAV_vs_mock	16
1.34803e+06	chr15	59627084	59627353	Alu	AluJr	0.201548	2.05905	6.52833	nucleus	IAV_vs_mock	16
3.43434e+06	chr6	36457679	36457858	CR1	L3	0.386496	1.91692	6.52828	nucleus	IAV_vs_mock	16
3.59739e+06	chr6	151361548	151361676	hAT-Charlie	MER20	0.392876	1.79713	6.52827	nucleus	IAV_vs_mock	16
1.16464e+06	chr14	30844164	30847144	L1	L1MA3	NA	1.28531	6.52826	nucleus	IAV_vs_mock	16
2.76214e+06	chr3	149300961	149303240	L1	L1MA3	NA	1.33385	6.52826	nucleus	IAV_vs_mock	16
2.69058e+06	chr3	101622246	101622540	Alu	AluJr	0.435947	1.48756	6.52826	nucleus	IAV_vs_mock	16
3.5939e+06	chr6	149425423	149428295	ERVL	ERV3-16A3_I-int	NA	1.23668	6.52826	nucleus	IAV_vs_mock	16
2.96025e+06	chr4	82418309	82418522	L1	L1MC5a	0.435947	1.85517	6.52826	nucleus	IAV_vs_mock	16
876623	chr12	56544925	56545375	L1	L1PB2	0.435947	3.69373	6.52826	nucleus	IAV_vs_mock	16
1.67199e+06	chr17	56877751	56877911	Alu	FRAM	NA	1.44003	6.52826	nucleus	IAV_vs_mock	16
4.13818e+06	chr9	19333368	19333555	hAT-Charlie	MER20	0.435947	1.5422	6.52826	nucleus	IAV_vs_mock	16
1.49379e+06	chr16	46938395	46938713	Alu	AluJr	0.435947	1.95326	6.52826	nucleus	IAV_vs_mock	16
1.27853e+06	chr14	102035951	102036117	MIR	MIRb	NA	1.09608	6.52826	nucleus	IAV_vs_mock	16
1.69344e+06	chr17	68019554	68019772	L1	L1MA4	NA	1.31272	6.52822	nucleus	IAV_vs_mock	16
1.496e+06	chr16	48312977	48313056	TcMar-Tc2	Kanga2_a	NA	1.13335	6.52821	nucleus	IAV_vs_mock	16
986833	chr12	120748421	120748577	ERVL	MER77	NA	1.35726	6.5282	nucleus	IAV_vs_mock	16
3.92349e+06	chr8	38399096	38399163	hAT-Charlie	MER5B	NA	1.38643	6.52806	nucleus	IAV_vs_mock	16
2.25065e+06	chr2	207618730	207618859	TcMar-Tigger	MER44A	NA	1.17036	6.52805	nucleus	IAV_vs_mock	8
3.92319e+06	chr8	38228783	38229015	Alu	AluJb	NA	1.42163	6.528	nucleus	IAV_vs_mock	16
528065	chr10	97444960	97445067	L2	L2b	NA	1.44169	6.52799	nucleus	IAV_vs_mock	16
1.68679e+06	chr17	64564899	64565089	L1	L1ME1	NA	1.33661	6.52776	nucleus	IAV_vs_mock	16
2.77376e+06	chr3	156933519	156933895	hAT-Charlie	Charlie7	0.435947	1.55248	6.52776	nucleus	IAV_vs_mock	16
2.69067e+06	chr3	101674088	101674344	Alu	AluSz6	0.435947	1.72238	6.52776	nucleus	IAV_vs_mock	16
3.30635e+06	chr5	142964254	142964543	hAT-Charlie	MER113	0.00223655	6.10785	6.52775	nucleus	dNS1_vs_mock	8
1.98413e+06	chr2	26304438	26305540	ERV1	HERV15-int	0.486423	3.26337	6.5277	nucleus	IAV_vs_mock	8
197218	chr1	112685940	112686279	hAT-Charlie	Charlie8	NA	1.17567	6.52769	nucleus	IAV_vs_mock	8
686909	chr11	68886376	68886687	ERV1	MER57A-int	NA	1.27552	6.52769	nucleus	IAV_vs_mock	8
1.34807e+06	chr15	59646063	59646355	Alu	AluSz	NA	1.32636	6.52765	nucleus	IAV_vs_mock	16
2.76417e+06	chr3	150512553	150512869	Alu	AluJb	0.486423	2.43494	6.52745	nucleus	IAV_vs_mock	8
2.85001e+06	chr4	7051589	7051896	Alu	AluYk4	NA	1.03751	6.52745	nucleus	IAV_vs_mock	8
1.05215e+06	chr13	45336587	45336687	hAT-Charlie	MER58B	NA	1.25744	6.52734	nucleus	IAV_vs_mock	16
2.24291e+06	chr2	202848842	202851041	L1	L1PA8	0.131084	2.26419	6.52732	nucleus	IAV_vs_mock	16
741847	chr11	102404302	102404583	Alu	AluSx	0.218539	1.75699	6.5273	nucleus	IAV_vs_mock	16
3.78845e+06	chr7	107968379	107968947	ERVL-MaLR	MLT1E2	0.128921	2.66365	6.52727	nucleus	IAV_vs_mock	8
991893	chr12	122844141	122844425	Alu	AluJo	NA	0.983447	6.52726	nucleus	IAV_vs_mock	8
1.23045e+06	chr14	73676496	73676963	L1	L1ME4b	0.435902	1.87337	6.52719	nucleus	IAV_vs_mock	16
1.56686e+06	chr16	87421460	87422441	L1	L1MCc	0.435902	2.09892	6.52719	nucleus	IAV_vs_mock	16
420297	chr10	26731348	26731809	L1	L1MC4a	NA	1.37776	6.52713	nucleus	IAV_vs_mock	16
1.76548e+06	chr18	35981951	35982263	Alu	AluSc	NA	1.04498	6.52709	nucleus	IAV_vs_mock	16
1.26684e+06	chr14	95161253	95162046	ERVL	MER21B	0.00790903	1.96137	6.52707	nucleus	IAV_vs_mock	8
2.76399e+06	chr3	150391080	150391290	MIR	MIRb	0.112385	1.92439	6.52703	nucleus	IAV_vs_mock	16
952086	chr12	104931424	104931666	L2	L2a	0.00997112	2.30977	6.527	nucleus	dNS1_vs_mock	16
4.58881e+06	chrX	109553114	109555428	ERV1	MER41-int	NA	1.54988	6.52687	nucleus	IAV_vs_mock	8
509989	chr10	86900872	86901363	ERVL-MaLR	MLT1F	0.486423	2.61852	6.52687	nucleus	IAV_vs_mock	8
1.36212e+06	chr15	67214413	67214584	hAT-Charlie	MER20	0.205456	2.25664	6.52643	nucleus	IAV_vs_mock	8
3.16584e+06	chr5	40819533	40820085	L1	L1MC	NA	1.23123	6.52625	nucleus	IAV_vs_mock	16
844289	chr12	32714704	32715012	Alu	AluSz	NA	1.35259	6.52625	nucleus	IAV_vs_mock	16
3.77331e+06	chr7	99550793	99551096	Alu	AluSx1	NA	1.20375	6.52625	nucleus	IAV_vs_mock	16
3.78842e+06	chr7	107956458	107956517	ERVL	LTR79	NA	1.47456	6.52625	nucleus	IAV_vs_mock	16
540510	chr10	104132841	104133230	L2	L2c	0.316444	3.37217	6.52625	nucleus	IAV_vs_mock	16
2.03939e+06	chr2	61024101	61024527	L1	L1MEg	0.432202	4.833	6.52621	nucleus	IAV_vs_mock	16
4.11387e+06	chr9	2665636	2665987	ERVL-MaLR	THE1B	NA	1.23027	6.5262	nucleus	IAV_vs_mock	16
1.66314e+06	chr17	51304949	51311073	L1	L1PA6	0.0122018	2.45234	6.52544	nucleus	IAV_vs_mock	16
3.15865e+06	chr5	36243604	36244210	L2	L2	NA	1.46157	6.5254	nucleus	dNS1_vs_mock	16
1.49982e+06	chr16	50353069	50353362	Alu	AluJr	NA	1.22173	6.52539	nucleus	IAV_vs_mock	8
1.889e+06	chr19	32833829	32834346	L1	L1MC5a	NA	1.28436	6.52539	nucleus	IAV_vs_mock	8
940967	chr12	98622244	98622525	Alu	AluJr	0.486488	3.3461	6.52539	nucleus	IAV_vs_mock	8
876722	chr12	56584815	56585121	Alu	AluSp	0.485505	2.42072	6.52538	nucleus	IAV_vs_mock	8
3.77331e+06	chr7	99548612	99548848	MIR	MIRb	NA	1.1781	6.52528	nucleus	IAV_vs_mock	8
2.75183e+06	chr3	141948036	141948086	L2	L2b	NA	1.18886	6.52523	nucleus	IAV_vs_mock	8
254393	chr1	169197497	169198865	L1	L1MB7	0.397619	1.86725	6.52517	nucleus	IAV_vs_mock	16
1.9191e+06	chr19	47224013	47224319	Alu	AluSq2	0.435936	1.74194	6.52511	nucleus	IAV_vs_mock	16
2.23849e+06	chr2	200496493	200496792	Alu	AluSp	0.108644	1.58021	6.52508	nucleus	IAV_vs_mock	16
844294	chr12	32716334	32716616	Alu	AluJb	1.63778e-07	10.4511	6.52502	nucleus	IAV_vs_mock	8
197230	chr1	112693057	112693250	MIR	MIR3	0.0317692	4.13246	6.52477	nucleus	IAV_vs_mock	8
2.35439e+06	chr20	34084031	34084171	ERVL-MaLR	MLT1K	0.0788228	2.78021	6.52476	nucleus	IAV_vs_mock	16
2.96016e+06	chr4	82385820	82386153	L2	L2a	0.435947	1.49647	6.52461	nucleus	IAV_vs_mock	16
1.34203e+06	chr15	56040011	56040317	Alu	AluJb	0.0582257	1.99862	6.52445	nucleus	IAV_vs_mock	16
2.56114e+06	chr3	14127455	14127614	MIR	MIR	NA	1.36066	6.52425	nucleus	IAV_vs_mock	16
3.91017e+06	chr8	30147573	30148796	ERVK	HERVK9-int	0.436134	1.97608	6.52425	nucleus	IAV_vs_mock	16
2.23406e+06	chr2	197471142	197471441	Alu	AluSz6	NA	1.29149	6.52424	nucleus	IAV_vs_mock	16
338822	chr1	224218865	224219168	L2	L2c	0.436134	1.94417	6.52424	nucleus	IAV_vs_mock	16
2.01022e+06	chr2	42224764	42225396	L1	L1MB4	0.400862	1.66404	6.52419	nucleus	IAV_vs_mock	16
1.91093e+06	chr19	43698037	43698211	MIR	MIRb	NA	1.0153	6.52418	nucleus	dNS1_vs_mock	8
3.56144e+06	chr6	127312200	127312799	L1	L1ME2	0.431706	2.01098	6.52411	nucleus	IAV_vs_mock	8
514000	chr10	89395839	89396254	L1	L1MB5	0.0102397	2.32071	6.52409	nucleus	IAV_vs_mock	8
2.03095e+06	chr2	55111532	55111705	Gypsy	MamGypLTR4	0.435947	1.50437	6.52407	nucleus	IAV_vs_mock	16
1.48692e+06	chr16	31058144	31058431	Alu	AluJb	0.0447904	3.32065	6.524	nucleus	IAV_vs_mock	16
2.22488e+06	chr2	190915512	190915789	hAT-Charlie	Charlie2b	3.39469e-18	10.265	6.52394	nucleus	IAV_vs_mock	16
876716	chr12	56582939	56583014	hAT-Charlie	MER5A	0.486561	2.18137	6.5239	nucleus	IAV_vs_mock	8
2.72006e+06	chr3	122419116	122419412	Alu	AluSq10	NA	1.39489	6.52379	nucleus	IAV_vs_mock	16
3.24179e+06	chr5	97153289	97160199	L1	L1MA3	0.102565	13.411	6.52366	nucleus	IAV_vs_mock	8
215332	chr1	145674483	145674854	MULE-MuDR	Ricksha	0.0184031	2.2614	6.52312	nucleus	IAV_vs_mock	16
3.91105e+06	chr8	30599019	30599225	L1	L1M5	NA	1.40182	6.52308	nucleus	IAV_vs_mock	8
2.2484e+06	chr2	206168612	206169519	ERVL-MaLR	THE1B-int	NA	1.5928	6.52301	nucleus	dNS1_vs_mock	8
3.24178e+06	chr5	97145167	97145466	Alu	AluSx	0.436251	1.53664	6.52223	nucleus	IAV_vs_mock	16
3.56165e+06	chr6	127442123	127442216	hAT-Charlie	MER5A	NA	1.26546	6.52223	nucleus	IAV_vs_mock	16
223531	chr1	150581431	150581706	Alu	AluJr	NA	1.22775	6.52209	nucleus	IAV_vs_mock	8
1.35562e+06	chr15	64149496	64149861	L2	L2b	0.172475	2.53973	6.52185	nucleus	IAV_vs_mock	8
1.7089e+06	chr17	76675128	76675303	TcMar-Tigger	Tigger20a	NA	1.13279	6.52175	nucleus	IAV_vs_mock	8
131473	chr1	67697089	67697393	Alu	AluSx	0.457282	3.29763	6.5217	nucleus	IAV_vs_mock	8
4.24966e+06	chr9	110180965	110181506	ERVL	LTR18B	NA	1.23704	6.52159	nucleus	IAV_vs_mock	8
634130	chr11	32760769	32761645	L1	L1MD2	NA	1.31453	6.52159	nucleus	IAV_vs_mock	8
2.76214e+06	chr3	149300961	149303240	L1	L1MA3	NA	1.33385	6.52159	nucleus	IAV_vs_mock	8
478158	chr10	68360153	68360398	Alu	AluJo	NA	1.68264	6.52159	nucleus	IAV_vs_mock	8
1.53432e+06	chr16	69620768	69621125	CR1	L3	NA	1.35417	6.52159	nucleus	IAV_vs_mock	8
991922	chr12	122877595	122877725	L2	L2b	0.48657	2.13231	6.52159	nucleus	IAV_vs_mock	8
3.68488e+06	chr7	40117121	40117411	Alu	AluSx1	0.100612	2.48295	6.52133	nucleus	IAV_vs_mock	16
1.39915e+06	chr15	88634948	88635968	TcMar-Tigger	Tigger2b_Pri	0.0120589	4.4567	6.52117	cytosol	dNS1_vs_mock	16
2.70727e+06	chr3	113698435	113698669	Alu	AluJb	0.00187258	2.87358	6.52109	nucleus	IAV_vs_mock	8
513474	chr10	89061221	89062643	L1	L1ME3A	0.393728	1.83668	6.52102	nucleus	dNS1_vs_mock	8
1.65841e+06	chr17	48942535	48942622	hAT-Ac	OldhAT1	0.116194	2.25625	6.52087	nucleus	IAV_vs_mock	8
1.95288e+06	chr2	6879853	6880032	MIR	MIRc	NA	1.21403	6.52078	nucleus	dNS1_vs_mock	8
1.66294e+06	chr17	51197510	51197806	Alu	AluJr	NA	1.10191	6.52074	nucleus	IAV_vs_mock	8
2.04697e+06	chr2	65284408	65284880	L1	L1MC4	1.56859e-05	8.01661	6.52072	nucleus	dNS1_vs_mock	16
991567	chr12	122706904	122707309	ERV1	LTR19-int	NA	0.854478	6.52059	nucleus	dNS1_vs_mock	8
2.97001e+06	chr4	88437061	88437356	Alu	AluSz6	NA	1.28666	6.52055	nucleus	dNS1_vs_mock	8
2.04443e+06	chr2	63874667	63875023	ERVL-MaLR	MSTB1	NA	1.28831	6.52055	nucleus	IAV_vs_mock	16
371873	chr1	244696661	244697204	ERVL	MER68	NA	1.25901	6.52021	nucleus	IAV_vs_mock	16
1.35561e+06	chr15	64146501	64146818	hAT-Charlie	Charlie15b	0.436358	1.52046	6.52021	nucleus	IAV_vs_mock	16
1.67195e+06	chr17	56853660	56854308	L1	L1MA7	NA	1.07019	6.52018	nucleus	IAV_vs_mock	8
223547	chr1	150587499	150587612	Alu	AluJr4	0.331529	1.58915	6.52005	nucleus	IAV_vs_mock	16
3.48653e+06	chr6	73506304	73506670	ERVL-MaLR	THE1A	NA	1.27876	6.51997	nucleus	IAV_vs_mock	8
2.97011e+06	chr4	88496235	88496839	L1	L1M5	0.00712905	2.55721	6.5198	nucleus	dNS1_vs_mock	16
3.89806e+06	chr8	23074446	23074567	MIR	MIR3	NA	1.87202	6.51977	nucleus	dNS1_vs_mock	16
2.23847e+06	chr2	200483353	200483573	MIR	MIR	NA	1.15132	6.51974	nucleus	IAV_vs_mock	8
429284	chr10	31953950	31954313	ERVL-MaLR	MSTA	0.415188	2.06183	6.51952	nucleus	IAV_vs_mock	8
1.60222e+06	chr17	15606317	15606536	Alu	AluSx	0.204011	1.73929	6.51949	nucleus	IAV_vs_mock	8
3.8545e+06	chr7	152043489	152044044	ERVK	HERVK9-int	NA	1.47855	6.5194	nucleus	IAV_vs_mock	8
229574	chr1	154040959	154041264	Alu	AluJb	NA	1.23806	6.51927	nucleus	IAV_vs_mock	8
1.32434e+06	chr15	44645187	44646240	L1	L1PA15	0.48657	1.77687	6.51927	nucleus	IAV_vs_mock	8
2.47334e+06	chr22	17760875	17761202	ERV1	LTR37-int	0.48657	1.87347	6.51927	nucleus	IAV_vs_mock	8
4.61024e+06	chrX	123946278	123946578	Alu	AluSz	0.48657	2.06729	6.51927	nucleus	IAV_vs_mock	8
3.29821e+06	chr5	138492575	138492739	L2	L2c	0.48657	2.14176	6.51927	nucleus	IAV_vs_mock	8
2.77392e+06	chr3	157053006	157053726	hAT-Charlie	Charlie2a	0.48657	3.01284	6.51927	nucleus	IAV_vs_mock	8
70754.2	chr1	35994291	35994951	L1	L1ME3G	NA	1.31356	6.51904	nucleus	dNS1_vs_mock	16
4.14093e+06	chr9	21075907	21076083	MIR	MIRb	0.000674561	3.72247	6.51888	nucleus	IAV_vs_mock	16
3.3208e+06	chr5	151094362	151094446	MIR	MIRb	NA	1.85853	6.51872	nucleus	dNS1_vs_mock	16
3.28843e+06	chr5	132448134	132449329	L2	L2a	0.157072	3.25741	6.51867	nucleus	dNS1_vs_mock	16
869520	chr12	52278205	52278335	MIR	MIRb	0.0160003	2.9977	6.51863	nucleus	IAV_vs_mock	16
3.78354e+06	chr7	105074132	105074480	L1	L1MC5a	NA	1.08259	6.51851	nucleus	dNS1_vs_mock	16
2.01035e+06	chr2	42304690	42304839	L2	L2a	NA	1.07668	6.51846	nucleus	dNS1_vs_mock	16
4.51059e+06	chrX	45067645	45067951	Alu	AluSx1	NA	1.06998	6.51839	nucleus	dNS1_vs_mock	16
1.34199e+06	chr15	56023528	56023931	L1	L1PA16	NA	1.93064	6.5183	nucleus	dNS1_vs_mock	16
2.46109e+06	chr21	41460074	41460158	CR1	L3b	0.000966895	2.26828	6.51828	nucleus	IAV_vs_mock	16
3.30689e+06	chr5	143327055	143327414	ERVL-MaLR	THE1D	NA	1.06299	6.51827	nucleus	dNS1_vs_mock	16
2.03972e+06	chr2	61178268	61178502	Alu	AluSg	2.8417e-06	4.43059	6.51816	nucleus	IAV_vs_mock	16
849601	chr12	40039068	40039683	L1	L1ME2	NA	1.01005	6.51813	nucleus	dNS1_vs_mock	16
1.95289e+06	chr2	6891107	6891271	L1	L1M5	NA	0.894847	6.5181	nucleus	dNS1_vs_mock	16
2.96998e+06	chr4	88424716	88424916	L1	L1MC5a	NA	0.72071	6.5181	nucleus	dNS1_vs_mock	16
2.34454e+06	chr20	25659911	25660268	ERV1	MER89	0.303987	1.91562	6.51809	nucleus	IAV_vs_mock	8
3.12297e+06	chr5	10713002	10713022	hAT-Charlie	Charlie4a	NA	0.701686	6.51808	nucleus	dNS1_vs_mock	16
306562	chr1	203934666	203934800	Alu	FLAM_C	NA	0.599641	6.51808	nucleus	dNS1_vs_mock	16
3.30236e+06	chr5	140670036	140670334	Alu	AluJb	0.000202022	3.66969	6.51786	nucleus	dNS1_vs_mock	16
1.34265e+06	chr15	56506885	56509509	L1	L1PA13	0.0483841	3.08857	6.51746	nucleus	IAV_vs_mock	16
1.40077e+06	chr15	89498012	89498319	Alu	AluJb	NA	1.5353	6.51732	cytosol	IAV_vs_mock	8
232640	chr1	155583258	155583548	Alu	AluJr	0.486698	2.16051	6.5172	nucleus	IAV_vs_mock	8
225146	chr1	151325861	151325991	MIR	MIRb	NA	1.22884	6.5172	nucleus	IAV_vs_mock	8
2.19682e+06	chr2	171000400	171001800	TcMar-Tigger	Tigger2	8.78383e-05	3.84374	6.51682	nucleus	IAV_vs_mock	8
2.7789e+06	chr3	160442836	160443134	Alu	AluJr	0.132046	2.08753	6.51543	nucleus	IAV_vs_mock	8
741820	chr11	102389223	102389633	ERVL-MaLR	MSTB	0.0874448	2.63664	6.51539	nucleus	IAV_vs_mock	16
3.828e+06	chr7	135137116	135137704	L1	L1MCa	NA	1.35183	6.51487	nucleus	IAV_vs_mock	8
1.66225e+06	chr17	50883056	50883304	L2	L2b	NA	1.50601	6.51487	nucleus	IAV_vs_mock	8
2.76411e+06	chr3	150472496	150472689	MIR	MIRc	NA	1.39534	6.51487	nucleus	IAV_vs_mock	8
3.69214e+06	chr7	44813769	44814052	Alu	AluSx1	0.486779	2.22112	6.51487	nucleus	IAV_vs_mock	8
4.61023e+06	chrX	123944829	123945131	Alu	AluJb	0.486779	3.0437	6.51487	nucleus	IAV_vs_mock	8
372007	chr1	244766490	244769209	L1	L1MA2	NA	1.33595	6.51487	nucleus	IAV_vs_mock	8
2.98907e+06	chr4	102548557	102548995	ERVL-MaLR	MLT1C2	0.486779	1.86559	6.51487	nucleus	IAV_vs_mock	8
3.42222e+06	chr6	29730612	29730917	L2	L2b	NA	1.50946	6.51475	nucleus	IAV_vs_mock	8
2.22484e+06	chr2	190888311	190888485	TcMar-Tigger	Tigger15a	0.393332	6.04542	6.51459	nucleus	IAV_vs_mock	8
3.66613e+06	chr7	28089450	28089933	ERVL-MaLR	MLT-int	NA	1.66125	6.51447	nucleus	IAV_vs_mock	8
1.20527e+06	chr14	58400969	58401230	L2	L2b	0.13197	3.45167	6.51445	nucleus	IAV_vs_mock	16
1.35873e+06	chr15	65566327	65566687	ERVL-MaLR	THE1A	NA	1.27607	6.51439	nucleus	IAV_vs_mock	8
4.13822e+06	chr9	19356044	19356465	L1	L1ME2z	NA	1.60932	6.51432	nucleus	IAV_vs_mock	8
4.15621e+06	chr9	32523847	32524270	L2	L2c	0.000317052	4.21262	6.51415	nucleus	IAV_vs_mock	16
876715	chr12	56582356	56582527	L1	L1ME4b	0.308618	4.64292	6.51408	nucleus	IAV_vs_mock	8
4.16921e+06	chr9	39811261	39812934	L1	L1M1	0.438603	1.82314	6.51393	nucleus	IAV_vs_mock	8
3.94172e+06	chr8	53930296	53930463	L1	L1M5	0.10687	4.0432	6.51389	nucleus	IAV_vs_mock	16
2.76406e+06	chr3	150443040	150443165	CR1	L3	NA	1.44048	6.51382	nucleus	IAV_vs_mock	8
858057	chr12	45802368	45804052	hAT-Charlie	Charlie7	0.222906	4.2743	6.5138	nucleus	IAV_vs_mock	8
3.36951e+06	chr5	178225678	178226074	ERVL	MER21A	NA	1.38078	6.51371	nucleus	dNS1_vs_mock	8
760473	chr11	114347204	114347909	ERV1	HERV17-int	NA	1.4876	6.51356	nucleus	IAV_vs_mock	8
717417	chr11	85636646	85636956	Alu	AluSx	NA	1.31047	6.51352	nucleus	IAV_vs_mock	8
1.21019e+06	chr14	61733079	61733340	Alu	AluSx	0.000215016	2.94128	6.51306	nucleus	IAV_vs_mock	16
3.41387e+06	chr6	24687085	24687294	L1	L1MB3	NA	1.1516	6.51224	nucleus	dNS1_vs_mock	8
4.13822e+06	chr9	19359258	19359375	Alu	FLAM_A	NA	0.918369	6.51223	nucleus	IAV_vs_mock	8
3.70723e+06	chr7	56078903	56079173	Alu	AluJr	5.85642e-06	5.84181	6.51218	nucleus	IAV_vs_mock	16
3.1512e+06	chr5	31582517	31583068	ERV1	MER34C_	NA	0.74274	6.51196	nucleus	dNS1_vs_mock	16
3.30634e+06	chr5	142958995	142959181	MIR	MIR3	NA	0.70943	6.51194	nucleus	dNS1_vs_mock	16
4.1562e+06	chr9	32525605	32525794	L2	L2c	NA	1.34836	6.51174	nucleus	dNS1_vs_mock	8
445450	chr10	45999335	46000405	ERVK	MER11C	1.00692e-09	11.01	6.51146	nucleus	IAV_vs_mock	8
1.88901e+06	chr19	32839572	32840167	L1	L1M8	0.338361	3.16172	6.51118	nucleus	IAV_vs_mock	16
2.75182e+06	chr3	141940732	141941024	Alu	AluSz	0.486896	1.96592	6.51105	nucleus	IAV_vs_mock	8
1.40384e+06	chr15	90929264	90929315	L1	L1M3	NA	1.19551	6.51105	nucleus	IAV_vs_mock	8
4.13751e+06	chr9	19065559	19065850	Alu	AluSq2	NA	1.04941	6.51105	nucleus	IAV_vs_mock	8
2.77384e+06	chr3	156991645	156992410	L1	L1MEb	0.486896	1.90997	6.51105	nucleus	IAV_vs_mock	8
1.83075e+06	chr19	778033	778333	Alu	AluJr	0.486896	2.33746	6.51105	nucleus	IAV_vs_mock	8
1.68128e+06	chr17	61632798	61634916	L1	L1M1	0.486896	2.60655	6.51105	nucleus	IAV_vs_mock	8
514000	chr10	89395839	89396254	L1	L1MB5	0.00942182	2.32071	6.51098	nucleus	IAV_vs_mock	16
635892	chr11	33676855	33683357	L1	L1PB1	0.0408482	3.23051	6.51095	nucleus	IAV_vs_mock	8
1.17043e+06	chr14	34548454	34548695	Alu	AluJo	0.00277916	3.70982	6.51072	nucleus	dNS1_vs_mock	8
3.29832e+06	chr5	138544342	138544618	L2	L2a	1.27304e-09	7.26418	6.51034	nucleus	IAV_vs_mock	16
429284	chr10	31953950	31954313	ERVL-MaLR	MSTA	0.385427	2.06183	6.51031	nucleus	IAV_vs_mock	16
1.97971e+06	chr2	24006999	24007244	ERVL-MaLR	MLT1J	0.436542	1.67969	6.51021	nucleus	IAV_vs_mock	16
2.22018e+06	chr2	187549821	187550700	L1	L1MEc	9.80805e-09	8.22873	6.5102	nucleus	IAV_vs_mock	16
3.16035e+06	chr5	37272407	37272840	ERVL	LTR40c	0.273097	2.29124	6.50953	nucleus	IAV_vs_mock	8
3.90931e+06	chr8	29665664	29665802	hAT-Charlie	MER5B	2.76191e-05	10.9872	6.50952	cytosol	dNS1_vs_mock	16
760554	chr11	114392560	114392755	Alu	AluJb	0.418794	2.1146	6.50899	nucleus	IAV_vs_mock	8
1.79346e+06	chr18	54270232	54270461	Alu	AluJr	0.000909989	2.19792	6.50897	nucleus	IAV_vs_mock	16
1.22959e+06	chr14	73339297	73339548	L2	L2a	0.487068	2.2734	6.50896	nucleus	IAV_vs_mock	8
1.2633e+06	chr14	93193521	93193696	L2	L2a	0.098336	2.25783	6.50863	nucleus	IAV_vs_mock	16
3.78845e+06	chr7	107968379	107968947	ERVL-MaLR	MLT1E2	0.119381	2.66365	6.50859	nucleus	IAV_vs_mock	16
1.29095e+06	chr15	22847465	22847761	Alu	AluSg	0.14221	2.42171	6.50854	nucleus	IAV_vs_mock	16
1.31532e+06	chr15	39945358	39947073	TcMar-Tigger	Tigger1	0.413483	2.01402	6.50849	nucleus	IAV_vs_mock	8
222091	chr1	149882213	149882696	L2	L2c	0.260011	2.18176	6.50836	nucleus	IAV_vs_mock	16
1.71842e+06	chr17	82589764	82590059	Alu	AluSz	0.285151	2.00174	6.50827	nucleus	IAV_vs_mock	16
4.15604e+06	chr9	32410927	32411217	ERVL-MaLR	MLT1H	0.000202688	6.10338	6.50794	nucleus	dNS1_vs_mock	16
3.35993e+06	chr5	173308064	173308785	L1	HAL1	0.436704	1.52416	6.5076	nucleus	IAV_vs_mock	16
412103	chr10	21679686	21679877	TcMar-Tigger	Tigger4a	NA	0.833976	6.50759	nucleus	dNS1_vs_mock	8
2.23957e+06	chr2	201087633	201087938	Alu	AluJb	0.280301	1.8793	6.5073	nucleus	IAV_vs_mock	16
3.29822e+06	chr5	138494979	138495291	Alu	AluSq	0.487228	1.86735	6.50662	nucleus	IAV_vs_mock	8
3.56134e+06	chr6	127236896	127238375	L1	L1PA3	0.487228	2.03964	6.50662	nucleus	IAV_vs_mock	8
4.60363e+06	chrX	119595616	119595900	Alu	AluSg	NA	1.41584	6.50662	nucleus	IAV_vs_mock	8
4.00885e+06	chr8	99839959	99840528	CR1	Plat_L3	NA	1.05496	6.50657	nucleus	IAV_vs_mock	8
3.89734e+06	chr8	22652635	22653598	hAT-Tip100	Arthur1	NA	1.34759	6.50652	nucleus	IAV_vs_mock	8
1.22961e+06	chr14	73350829	73351008	L2	L2a	0.400746	1.69846	6.50651	nucleus	IAV_vs_mock	16
4.11388e+06	chr9	2674108	2675176	L1	HAL1	0.193163	4.64338	6.5063	nucleus	IAV_vs_mock	8
2.76401e+06	chr3	150399031	150399487	ERVL	LTR33	0.0502658	2.82065	6.50608	nucleus	IAV_vs_mock	16
2.0103e+06	chr2	42270277	42270478	Alu	AluJo	0.02299	4.69546	6.50581	nucleus	IAV_vs_mock	8
3.29329e+06	chr5	135320702	135321169	ERVL-MaLR	MLT1D	NA	1.01988	6.50532	nucleus	IAV_vs_mock	8
824253	chr12	19530927	19531506	L1	L1MCa	NA	1.08972	6.50527	cytosol	dNS1_vs_mock	16
3.77063e+06	chr7	98329148	98330304	L1	L1MCa	0.109891	4.18215	6.50485	nucleus	IAV_vs_mock	8
4.15621e+06	chr9	32526480	32526570	L1	L1ME2	NA	1.70922	6.50463	nucleus	dNS1_vs_mock	8
2.94352e+06	chr4	70798510	70798823	Alu	AluSx	0.0163926	4.01513	6.50457	nucleus	IAV_vs_mock	16
155114	chr1	84357153	84358649	ERVL	ERV3-16A3_I-int	NA	1.36661	6.50428	nucleus	IAV_vs_mock	8
3.77328e+06	chr7	99535684	99536014	Alu	AluJr	NA	1.38293	6.50428	nucleus	IAV_vs_mock	8
3.08058e+06	chr4	168967584	168967940	L1	HAL1	0.487234	2.06219	6.50428	nucleus	IAV_vs_mock	8
1.33605e+06	chr15	52113787	52114980	ERVL	ERVL-E-int	0.487234	1.78635	6.50428	nucleus	IAV_vs_mock	8
800931	chr12	4478658	4480220	L1	L1MEf	NA	1.17245	6.50428	nucleus	IAV_vs_mock	8
489796	chr10	74061597	74061907	L1	L1MEc	NA	0.946281	6.50428	nucleus	IAV_vs_mock	8
1.6405e+06	chr17	40004951	40005439	ERVL	MLT2A2	0.487234	1.84595	6.50428	nucleus	IAV_vs_mock	8
4.16602e+06	chr9	37834622	37834717	hAT-Charlie	Charlie23a	NA	1.07222	6.5042	nucleus	IAV_vs_mock	8
2.35438e+06	chr20	34079709	34079852	MIR	MIRc	NA	1.11701	6.50393	nucleus	IAV_vs_mock	8
597855	chr11	9866220	9867023	L1	L1MA4	NA	1.46787	6.50391	nucleus	IAV_vs_mock	16
991919	chr12	122876428	122876731	Alu	AluSx1	0.361889	3.20218	6.50336	nucleus	IAV_vs_mock	8
513915	chr10	89347550	89348484	ERVL	MER68-int	0.0916394	2.09494	6.5032	nucleus	IAV_vs_mock	8
223700	chr1	150647219	150647510	Alu	AluJo	0.00705695	2.70516	6.50312	nucleus	IAV_vs_mock	16
1.27853e+06	chr14	102040761	102040955	Alu	AluJb	0.427179	2.04098	6.50309	nucleus	IAV_vs_mock	8
2.49274e+06	chr22	28711297	28711623	L1	L1ME4c	NA	1.12696	6.50308	cytosol	dNS1_vs_mock	16
713510	chr11	83259154	83259265	L2	L2c	0.193244	1.84799	6.50295	nucleus	IAV_vs_mock	8
2.23919e+06	chr2	200906537	200906830	Alu	AluSp	0.0385549	1.96657	6.50282	nucleus	IAV_vs_mock	16
1.91908e+06	chr19	47215391	47215703	Alu	AluSp	0.487334	2.48487	6.50279	nucleus	IAV_vs_mock	8
528049	chr10	97439300	97439775	hAT-Charlie	MER1A	0.0572726	2.71476	6.50268	nucleus	IAV_vs_mock	8
3.03804e+06	chr4	139066605	139066850	Alu	AluJr	NA	1.76003	6.50256	nucleus	dNS1_vs_mock	8
2.8201e+06	chr3	187388046	187390876	L1	L1PB1	NA	0.686586	6.50256	nucleus	dNS1_vs_mock	8
3.76184e+06	chr7	92347178	92347414	hAT-Charlie	MER30	0.32072	1.65036	6.5022	nucleus	IAV_vs_mock	16
4.14093e+06	chr9	21075907	21076083	MIR	MIRb	0.00253482	3.72247	6.50111	nucleus	dNS1_vs_mock	16
3.71866e+06	chr7	66980430	66980869	ERV1	LOR1a	0.346026	3.27417	6.50106	nucleus	IAV_vs_mock	8
1.35379e+06	chr15	63153548	63153741	Alu	AluSx	1.75496e-05	8.54631	6.5008	nucleus	dNS1_vs_mock	8
3.16034e+06	chr5	37269374	37269763	ERVL	HERVL-int	0.412992	2.24083	6.50079	nucleus	IAV_vs_mock	8
1.60505e+06	chr17	17198768	17199064	Alu	AluSg	0.446215	3.78187	6.50065	nucleus	IAV_vs_mock	8
3.79258e+06	chr7	111125818	111126122	Alu	AluSx	NA	1.51177	6.50016	nucleus	dNS1_vs_mock	8
1.29436e+06	chr15	25318108	25320166	L1	L1MA8	0.296807	1.89186	6.49997	nucleus	IAV_vs_mock	8
3.95967e+06	chr8	66619301	66620147	L2	L2c	2.8695e-05	4.28859	6.49988	nucleus	IAV_vs_mock	16
3.7733e+06	chr7	99542984	99543087	MIR	MIR3	0.111371	1.89376	6.49986	nucleus	IAV_vs_mock	16
3.01673e+06	chr4	122744639	122745307	ERVL	HERVL40-int	0.0118478	5.02899	6.49984	nucleus	IAV_vs_mock	16
2.96779e+06	chr4	87162847	87163008	NA	MER129	NA	1.85419	6.4995	nucleus	dNS1_vs_mock	16
2.97009e+06	chr4	88482342	88482722	hAT-Tip100	MER115	0.0516815	2.34445	6.4995	nucleus	dNS1_vs_mock	16
2.23406e+06	chr2	197474404	197474703	Alu	AluSz6	8.65893e-07	5.20754	6.49895	nucleus	IAV_vs_mock	8
2.09631e+06	chr2	101307187	101307478	Alu	AluJr	NA	1.58345	6.49844	nucleus	dNS1_vs_mock	16
3.90869e+06	chr8	29311284	29312568	ERV1	LTR12C	NA	1.02201	6.49798	nucleus	dNS1_vs_mock	16
3.66608e+06	chr7	28046354	28046872	L1	L1ME3G	NA	1.34822	6.49785	nucleus	dNS1_vs_mock	16
810458	chr12	10224516	10226197	ERV1	LTR12C	0.658337	2.79423	6.4977	nucleus	dNS1_vs_mock	16
2.01034e+06	chr2	42294414	42294710	Alu	AluSx1	NA	0.950468	6.49758	nucleus	dNS1_vs_mock	16
4.50417e+06	chrX	41261579	41261892	Alu	AluSx1	NA	0.902173	6.49751	nucleus	dNS1_vs_mock	16
2.35434e+06	chr20	34060467	34060678	MIR	MIRb	NA	1.51603	6.49747	nucleus	IAV_vs_mock	8
2.94806e+06	chr4	74071772	74073406	L1	L1ME3D	0.437457	4.13663	6.49727	nucleus	IAV_vs_mock	8
2.51935e+06	chr22	41155534	41156001	L1	L1MB8	NA	1.32479	6.49672	nucleus	IAV_vs_mock	16
1.9889e+06	chr2	28857308	28857364	L2	L2c	NA	1.15594	6.49672	nucleus	IAV_vs_mock	16
229590	chr1	154053421	154053911	ERVK	MER9a3	0.437754	2.28302	6.49672	nucleus	IAV_vs_mock	16
26396.2	chr1	15799617	15799719	L2	L2b	0.000107243	3.21037	6.49647	cytosol	dNS1_vs_mock	16
2.35438e+06	chr20	34080544	34080833	L2	L2	2.2623e-05	5.4332	6.49605	nucleus	IAV_vs_mock	8
1.54531e+06	chr16	75588171	75588411	ERVL-MaLR	MLT1A0	NA	1.16969	6.49602	nucleus	IAV_vs_mock	16
810776	chr12	10461675	10464273	L1	L1PA14	NA	1.16691	6.49597	nucleus	IAV_vs_mock	8
229495	chr1	154009332	154009456	L2	L2c	0.487648	1.72716	6.49597	nucleus	IAV_vs_mock	8
1.69396e+06	chr17	68264872	68265184	Alu	AluSp	0.487648	1.78733	6.49597	nucleus	IAV_vs_mock	8
232650	chr1	155586750	155587047	Alu	AluSz6	0.487648	1.8445	6.49597	nucleus	IAV_vs_mock	8
612065	chr11	18465817	18466171	L1	L1PA16	NA	1.50057	6.49597	nucleus	IAV_vs_mock	8
3.28642e+06	chr5	131121450	131123220	L1	L1PA6	NA	1.24773	6.49597	nucleus	IAV_vs_mock	8
231766	chr1	155163621	155164370	L1	L1PA11	0.487648	1.78332	6.49597	nucleus	IAV_vs_mock	8
1.92493e+06	chr19	49564482	49564997	L1	L1ME3A	0.485766	2.37527	6.49597	nucleus	IAV_vs_mock	8
3.63536e+06	chr7	6428473	6428784	Alu	AluSx	0.45382	3.67158	6.49591	nucleus	IAV_vs_mock	8
4.2293e+06	chr9	98116555	98116863	Alu	AluJb	NA	1.39627	6.49589	nucleus	IAV_vs_mock	8
1.15582e+06	chr14	24127852	24128026	TcMar-Tigger	Tigger1	NA	1.39473	6.49589	nucleus	IAV_vs_mock	8
1.29093e+06	chr15	22843123	22843221	MIR	MIRc	0.418901	2.04028	6.49584	nucleus	IAV_vs_mock	8
2.23916e+06	chr2	200890401	200890681	hAT-Tip100	ORSL-2b	0.000193537	3.22727	6.49582	nucleus	IAV_vs_mock	16
2.07768e+06	chr2	85548207	85548482	L2	L2	9.94537e-05	6.43341	6.49581	cytosol	dNS1_vs_mock	16
4.0354e+06	chr8	117521453	117522439	L1	L1ME1	NA	1.15741	6.49574	nucleus	IAV_vs_mock	8
198754	chr1	113473263	113479382	L1	L1PA6	NA	1.28915	6.4957	nucleus	IAV_vs_mock	8
445425	chr10	45992953	45993076	L2	L2a	NA	1.35532	6.49564	nucleus	IAV_vs_mock	8
1.63225e+06	chr17	35891972	35892124	MIR	MIRb	0.000987057	2.43857	6.49531	nucleus	dNS1_vs_mock	8
2.29855e+06	chr2	238052898	238053382	L1	L1MD2	NA	1.45697	6.49529	nucleus	IAV_vs_mock	8
513289	chr10	88953622	88953984	ERVL-MaLR	THE1D	NA	1.04227	6.49525	nucleus	IAV_vs_mock	16
2.047e+06	chr2	65296099	65296371	Alu	AluSz	0.216578	1.77607	6.49523	nucleus	IAV_vs_mock	8
1.60715e+06	chr17	18258056	18258210	MIR	MIR1_Amn	NA	1.07599	6.49518	nucleus	IAV_vs_mock	16
1.89551e+06	chr19	36186507	36186796	Alu	AluSx1	NA	1.22744	6.49516	nucleus	IAV_vs_mock	16
4.1382e+06	chr9	19348811	19349098	Alu	AluJo	NA	1.38925	6.49516	nucleus	IAV_vs_mock	16
3.84943e+06	chr7	148856029	148857437	L1	L1MC3	0.00359629	3.42836	6.49475	nucleus	IAV_vs_mock	8
3.16336e+06	chr5	39102897	39103174	ERVL	LTR16A	NA	1.32938	6.49467	nucleus	IAV_vs_mock	16
1.53139e+06	chr16	68309094	68309361	Alu	AluJr	NA	1.27032	6.49466	nucleus	IAV_vs_mock	8
3.98678e+06	chr8	85197816	85199170	L2	L2a	3.85075e-06	5.61174	6.49455	nucleus	IAV_vs_mock	16
2.73864e+06	chr3	133602613	133602832	hAT-Charlie	MER58A	NA	1.10428	6.49404	nucleus	IAV_vs_mock	16
4.16518e+06	chr9	37427263	37427325	TcMar-Tigger	MER46C	NA	1.33065	6.49398	nucleus	IAV_vs_mock	16
73740.1	chr1	37506372	37506677	Alu	AluJo	NA	1.3029	6.49361	nucleus	IAV_vs_mock	8
155086	chr1	84331736	84336296	L1	L1PA15	NA	1.64969	6.49361	nucleus	IAV_vs_mock	8
1.85477e+06	chr19	11139654	11139956	Alu	AluSz	NA	1.25679	6.49361	nucleus	IAV_vs_mock	8
4.23314e+06	chr9	100133951	100134750	L1	L1PB1	0.487648	2.05565	6.49361	nucleus	IAV_vs_mock	8
1.70714e+06	chr17	75797226	75797534	Alu	AluSx	0.487648	2.23612	6.49361	nucleus	IAV_vs_mock	8
17114.1	chr1	11051334	11052013	ERV1	LTR8	0.487648	1.92029	6.49361	nucleus	IAV_vs_mock	8
1.90568e+06	chr19	40912708	40917997	L1	L1PA5	NA	1.26688	6.49361	nucleus	IAV_vs_mock	8
1.98419e+06	chr2	26335059	26335663	L1	L1MB7	0.474134	2.86245	6.49359	nucleus	IAV_vs_mock	8
4.20638e+06	chr9	83624702	83625013	Alu	AluSq	0.000159147	2.65879	6.49357	nucleus	IAV_vs_mock	8
2.97009e+06	chr4	88482342	88482722	hAT-Tip100	MER115	0.0356049	2.34445	6.4932	nucleus	dNS1_vs_mock	8
4.22913e+06	chr9	98055315	98055734	ERV1	LTR8	0.398325	1.7295	6.49316	nucleus	IAV_vs_mock	16
887721	chr12	64159184	64159487	Alu	AluSp	0.400786	1.53533	6.49313	nucleus	IAV_vs_mock	16
1.98695e+06	chr2	27775351	27775651	Alu	AluSx	0.226521	1.58599	6.49313	nucleus	IAV_vs_mock	16
1.32452e+06	chr15	44740552	44744469	L1	L1PA3	NA	1.33897	6.49312	nucleus	IAV_vs_mock	16
1.19944e+06	chr14	54800050	54802015	L1	L1PA12	0.183127	2.06825	6.49311	nucleus	IAV_vs_mock	16
1.58363e+06	chr17	5422342	5422502	MIR	MIRb	0.438014	1.53853	6.4931	nucleus	IAV_vs_mock	16
445441	chr10	45996399	45996528	MIR	MIRb	NA	1.30309	6.49308	nucleus	IAV_vs_mock	16
963317	chr12	110375483	110375689	MIR	MIR	NA	1.09064	6.49308	nucleus	IAV_vs_mock	16
859721	chr12	47050310	47051997	ERVL-MaLR	MSTA-int	0.087025	1.86396	6.49306	nucleus	IAV_vs_mock	16
3.24911e+06	chr5	102981556	102981657	L2	L2b	0.105645	1.73363	6.49306	nucleus	IAV_vs_mock	16
3.28698e+06	chr5	131421420	131421680	Alu	AluYk4	0.400862	1.50251	6.49304	nucleus	IAV_vs_mock	16
2.18445e+06	chr2	162294979	162295443	L1	L1ME1	NA	1.36749	6.493	nucleus	dNS1_vs_mock	8
1.53593e+06	chr16	70359999	70360291	Alu	AluSx	NA	1.40286	6.49298	nucleus	IAV_vs_mock	8
2.50858e+06	chr22	36229433	36229719	ERVL	MER77B	NA	1.09414	6.49283	nucleus	dNS1_vs_mock	8
412106	chr10	21680690	21680969	Alu	AluSz	NA	0.607806	6.49272	nucleus	dNS1_vs_mock	8
193618	chr1	110392018	110392311	Alu	AluSx3	NA	1.18631	6.49261	nucleus	IAV_vs_mock	16
2.90215e+06	chr4	39834201	39834773	TcMar-Mariner	HSMAR2	0.0377692	2.05831	6.49239	nucleus	IAV_vs_mock	16
1.34227e+06	chr15	56212705	56213772	L1	L1MD1	9.93191e-11	6.08358	6.49219	nucleus	IAV_vs_mock	16
3.28914e+06	chr5	132889803	132889933	Alu	FLAM_A	0.0162976	1.93778	6.49218	nucleus	IAV_vs_mock	8
1.23045e+06	chr14	73676320	73676668	L1	L1ME3G	NA	1.68632	6.49211	nucleus	IAV_vs_mock	8
1.23052e+06	chr14	73698558	73698743	Alu	AluSx	NA	1.16932	6.49211	nucleus	IAV_vs_mock	8
1.34805e+06	chr15	59634672	59634829	L1	L1MC5	0.325244	1.55012	6.49205	nucleus	IAV_vs_mock	16
3.28698e+06	chr5	131420241	131420413	L1	L1MEc	NA	1.40018	6.49198	nucleus	IAV_vs_mock	16
513907	chr10	89343050	89343656	ERV1	MER39	0.000117508	4.73958	6.49159	nucleus	IAV_vs_mock	16
372007	chr1	244766490	244769209	L1	L1MA2	NA	1.33595	6.49154	nucleus	IAV_vs_mock	16
760554	chr11	114392121	114392255	Alu	AluJb	0.16856	2.2701	6.49152	nucleus	IAV_vs_mock	16
3.77409e+06	chr7	100052459	100052772	L2	L2	0.00863197	2.08759	6.4915	nucleus	IAV_vs_mock	16
2.03953e+06	chr2	61092207	61092416	Alu	AluSp	0.437735	1.71565	6.49144	nucleus	IAV_vs_mock	16
313175	chr1	207777332	207779308	L1	L1PA14	0.00541668	5.03747	6.49129	nucleus	IAV_vs_mock	8
1.26676e+06	chr14	95101694	95101876	MIR	MIRb	NA	0.715892	6.49124	nucleus	dNS1_vs_mock	16
669808	chr11	59683515	59686713	L1	L1MA6	NA	1.11812	6.49123	nucleus	dNS1_vs_mock	16
1.34202e+06	chr15	56037134	56037190	MIR	MIR3	NA	0.944306	6.49123	nucleus	dNS1_vs_mock	16
3.65893e+06	chr7	23484904	23485208	Alu	AluJb	5.87931e-09	5.35299	6.49122	nucleus	IAV_vs_mock	16
1.90205e+06	chr19	39231698	39231779	L1	L1ME3C	NA	0.756699	6.49122	nucleus	dNS1_vs_mock	16
513840	chr10	89285119	89288116	ERV1	HERVH-int	NA	0.912335	6.49122	nucleus	dNS1_vs_mock	16
16248.1	chr1	10577856	10578354	L1	L1MEb	NA	1.25241	6.49112	nucleus	IAV_vs_mock	16
1.32411e+06	chr15	44523654	44523923	Alu	AluSx1	NA	1.09056	6.49112	nucleus	IAV_vs_mock	16
3.57009e+06	chr6	133358656	133359121	L2	L2a	NA	1.0384	6.49112	nucleus	IAV_vs_mock	16
599393	chr11	10818585	10818845	TcMar-Tigger	Tigger2a	NA	1.16247	6.49112	nucleus	IAV_vs_mock	16
3.29824e+06	chr5	138505653	138505799	MIR	MIRb	NA	1.09278	6.49112	nucleus	IAV_vs_mock	16
478127	chr10	68350489	68350704	L1	L1ME3D	NA	1.2516	6.49112	nucleus	IAV_vs_mock	16
1.95702e+06	chr2	9560809	9560853	tRNA	LFSINE_Vert	NA	1.16174	6.49111	nucleus	IAV_vs_mock	16
3.20076e+06	chr5	69230425	69230720	Alu	AluSx	0.327581	1.48291	6.49111	nucleus	IAV_vs_mock	16
2.01027e+06	chr2	42252697	42253045	L2	L2c	0.170919	2.97489	6.49111	nucleus	IAV_vs_mock	16
1.61551e+06	chr17	27340456	27340771	Alu	AluSz6	0.113873	1.57328	6.4911	nucleus	IAV_vs_mock	16
2.76406e+06	chr3	150445687	150445828	MIR	MIR	0.0917545	1.83944	6.49109	nucleus	IAV_vs_mock	16
1.90204e+06	chr19	39230820	39231137	Alu	AluJr	NA	1.07299	6.49108	nucleus	dNS1_vs_mock	16
1.53594e+06	chr16	70361890	70362198	Alu	AluSx	0.0624364	1.66092	6.49108	nucleus	IAV_vs_mock	16
309133	chr1	205296361	205296673	L2	L2a	NA	1.26795	6.49107	nucleus	dNS1_vs_mock	16
1.90127e+06	chr19	38957826	38958123	Alu	AluJb	NA	1.40443	6.49105	nucleus	IAV_vs_mock	16
3.99303e+06	chr8	89824269	89824993	L1	L1M1	0.438014	1.57185	6.49105	nucleus	IAV_vs_mock	16
1.58835e+06	chr17	7930040	7930239	hAT-Charlie	MER20	0.438014	1.51869	6.49105	nucleus	IAV_vs_mock	16
3.42222e+06	chr6	29730612	29730917	L2	L2b	0.400862	1.50946	6.49101	nucleus	IAV_vs_mock	16
2.0103e+06	chr2	42270277	42270478	Alu	AluJo	0.0468995	4.69546	6.49097	nucleus	dNS1_vs_mock	16
1.65838e+06	chr17	48925001	48925311	Alu	AluSz	NA	1.26759	6.49088	nucleus	IAV_vs_mock	16
1.71732e+06	chr17	81863521	81863673	Alu	AluJb	0.0237885	2.73694	6.49069	nucleus	IAV_vs_mock	16
4.15621e+06	chr9	32528864	32529595	L1	L1ME2	0.00102646	4.40526	6.49068	cytosol	dNS1_vs_mock	16
3.94175e+06	chr8	53952885	53953034	L1	L1ME3F	0.139056	1.67711	6.49058	nucleus	IAV_vs_mock	16
1.90103e+06	chr19	38862477	38862887	ERV1	LTR35A	NA	1.24391	6.49055	nucleus	IAV_vs_mock	16
3.88968e+06	chr8	18045261	18045543	L1	L1MEc	NA	1.2413	6.49055	nucleus	IAV_vs_mock	16
826034	chr12	20802954	20803491	L2	L2a	NA	1.27461	6.49055	nucleus	IAV_vs_mock	16
232938	chr1	155732743	155733037	Alu	AluSc8	NA	1.36126	6.49034	nucleus	IAV_vs_mock	8
3.63536e+06	chr7	6428473	6428784	Alu	AluSx	0.401619	3.67158	6.49032	nucleus	IAV_vs_mock	16
3.7733e+06	chr7	99544049	99544295	Alu	AluJr	0.18448	2.41707	6.49026	nucleus	IAV_vs_mock	8
3.99308e+06	chr8	89845934	89846472	L2	L2b	0.346494	3.1657	6.49021	nucleus	IAV_vs_mock	8
3.70721e+06	chr7	56069613	56069883	Alu	AluJb	0.432148	1.75012	6.49006	nucleus	IAV_vs_mock	8
2.68683e+06	chr3	98968803	98969271	ERVL-MaLR	MLT1F	0.191205	2.43675	6.49002	nucleus	dNS1_vs_mock	16
4.11705e+06	chr9	4715795	4716197	ERVL-MaLR	MLT1K	NA	1.20749	6.48999	nucleus	IAV_vs_mock	8
2.09311e+06	chr2	99304129	99304487	ERVL-MaLR	THE1B	0.167307	2.03769	6.4899	nucleus	IAV_vs_mock	16
229508	chr1	154014568	154014672	L2	L2c	0.487648	1.70686	6.48975	nucleus	IAV_vs_mock	8
232850	chr1	155698978	155699521	ERVK	LTR14	0.487648	1.94074	6.48975	nucleus	IAV_vs_mock	8
1.33321e+06	chr15	50526627	50526713	CR1	L3	0.487648	2.22915	6.48975	nucleus	IAV_vs_mock	8
26392.1	chr1	15798282	15798414	Alu	AluSx	0.00743409	1.5539	6.48922	nucleus	IAV_vs_mock	16
1.32458e+06	chr15	44784189	44785182	ERVK	LTR13	0.00797388	1.66956	6.48921	nucleus	IAV_vs_mock	16
3.20979e+06	chr5	74743157	74743504	L1	L1MB2	NA	1.33725	6.48916	nucleus	IAV_vs_mock	16
2.76408e+06	chr3	150452164	150452457	Alu	AluSp	0.0956852	1.53639	6.48914	nucleus	IAV_vs_mock	16
2.51776e+06	chr22	40503345	40503510	Alu	AluSz6	NA	0.993446	6.48914	nucleus	IAV_vs_mock	16
855127	chr12	43791862	43792346	L2	L2a	0.114467	1.67878	6.48914	nucleus	IAV_vs_mock	16
3.41608e+06	chr6	26034834	26035345	ERV1	MER39B	NA	1.64813	6.48912	nucleus	IAV_vs_mock	8
3.4251e+06	chr6	31520378	31521145	L1	L1MC	0.487648	2.01967	6.48912	nucleus	IAV_vs_mock	8
2.39054e+06	chr20	50905933	50906228	Alu	AluSc	NA	0.936243	6.48908	nucleus	IAV_vs_mock	16
2.62217e+06	chr3	52713953	52714238	Alu	AluJb	NA	1.31015	6.48908	nucleus	IAV_vs_mock	16
3.77646e+06	chr7	101161706	101161968	Alu	AluJb	0.318512	1.77791	6.48908	nucleus	IAV_vs_mock	16
2.79588e+06	chr3	172625937	172626488	hAT-Tip100	Arthur1	NA	1.40419	6.48902	nucleus	IAV_vs_mock	16
487646	chr10	72979473	72982445	L1	L1MA5A	8.45461e-05	8.34295	6.48901	nucleus	IAV_vs_mock	8
73740.1	chr1	37506372	37506677	Alu	AluJo	NA	1.3029	6.48898	nucleus	IAV_vs_mock	16
338823	chr1	224219286	224219484	Alu	AluSz6	NA	1.4505	6.48898	nucleus	IAV_vs_mock	16
1.74393e+06	chr18	21645609	21645906	Alu	AluSz	NA	1.22092	6.48898	nucleus	IAV_vs_mock	16
1.78867e+06	chr18	51125411	51126133	ERV1	LTR1B0	NA	1.24172	6.48898	nucleus	IAV_vs_mock	16
612246	chr11	18560729	18561021	Alu	AluSx	NA	1.3767	6.48898	nucleus	IAV_vs_mock	16
1.26331e+06	chr14	93196105	93196236	Alu	FLAM_C	0.438092	1.55695	6.48898	nucleus	IAV_vs_mock	16
634130	chr11	32760769	32761645	L1	L1MD2	NA	1.31453	6.48898	nucleus	IAV_vs_mock	16
963307	chr12	110367694	110368003	Alu	AluSg	NA	1.44852	6.48898	nucleus	IAV_vs_mock	16
3.78818e+06	chr7	107810675	107811118	ERVL-MaLR	MLT1C2	0.438092	1.48087	6.48898	nucleus	IAV_vs_mock	16
2.77373e+06	chr3	156914180	156914615	L1	L1PA7	0.438092	1.69477	6.48898	nucleus	IAV_vs_mock	16
3.16336e+06	chr5	39099353	39099755	ERVL-MaLR	MLT1A0	NA	1.23373	6.48898	nucleus	IAV_vs_mock	16
3.69211e+06	chr7	44807660	44807739	L1	L1PA8A	NA	1.25326	6.48898	nucleus	IAV_vs_mock	16
3.77051e+06	chr7	98267202	98267721	ERVL-MaLR	MLT1E1A	NA	1.24992	6.48898	nucleus	IAV_vs_mock	16
3.02368e+06	chr4	127924353	127926227	L1	L1PA7	0.472601	3.2029	6.48898	nucleus	IAV_vs_mock	8
1.9025e+06	chr19	39432744	39432924	Alu	AluSx1	NA	1.21844	6.48884	nucleus	IAV_vs_mock	8
2.59649e+06	chr3	37070454	37070739	Alu	AluSz	NA	1.55727	6.48884	nucleus	IAV_vs_mock	8
487900	chr10	73109190	73109988	ERV1	LTR12	NA	1.28978	6.48879	nucleus	IAV_vs_mock	8
3.20239e+06	chr5	70080499	70083356	L1	L1PA3	0.030966	2.2376	6.48849	nucleus	IAV_vs_mock	16
2.47334e+06	chr22	17758376	17758925	L1	L1MB3	0.243712	2.46377	6.48817	nucleus	IAV_vs_mock	16
3.30634e+06	chr5	142961210	142961503	Alu	AluJb	NA	1.63303	6.48807	cytosol	dNS1_vs_mock	16
2.0029e+06	chr2	37634548	37635325	L2	L2	NA	1.22666	6.488	nucleus	dNS1_vs_mock	8
1.95288e+06	chr2	6873928	6874360	ERVL-MaLR	MSTA	NA	1.01156	6.48765	nucleus	dNS1_vs_mock	8
1.95671e+06	chr2	9395943	9396301	L1	HAL1	NA	1.41667	6.48761	nucleus	IAV_vs_mock	8
1.90103e+06	chr19	38863197	38863556	ERV1	LTR49-int	NA	1.6278	6.48761	nucleus	IAV_vs_mock	8
510017	chr10	86917877	86918320	ERVL-MaLR	MLT1C2	NA	1.18677	6.48761	nucleus	IAV_vs_mock	8
4.13821e+06	chr9	19351244	19351427	hAT-Charlie	MER5A	0.487648	1.70429	6.48761	nucleus	IAV_vs_mock	8
866911	chr12	50873993	50875211	L1	L1PA16	0.487648	1.83572	6.48761	nucleus	IAV_vs_mock	8
3.69211e+06	chr7	44806718	44807000	Alu	AluSp	0.487648	2.15616	6.48761	nucleus	IAV_vs_mock	8
2.0529e+06	chr2	69230802	69231204	L1	L1PA14	NA	1.38043	6.48741	nucleus	IAV_vs_mock	16
2.73862e+06	chr3	133592014	133592962	L1	L1MB7	NA	1.38038	6.48717	nucleus	IAV_vs_mock	16
3.16321e+06	chr5	38986056	38986399	ERVL-MaLR	THE1D	0.185249	1.66297	6.48712	nucleus	IAV_vs_mock	16
2.02881e+06	chr2	53823053	53823277	hAT-Charlie	Charlie7	0.214549	1.86848	6.48708	nucleus	IAV_vs_mock	8
2.01027e+06	chr2	42253338	42253491	TcMar-Tc2	MER104	0.279554	1.84876	6.48706	nucleus	IAV_vs_mock	16
2.24823e+06	chr2	206094055	206094172	Alu	AluYj4	NA	1.27999	6.48704	nucleus	IAV_vs_mock	16
2.79587e+06	chr3	172623664	172623965	L2	L2b	NA	1.37882	6.48704	nucleus	IAV_vs_mock	16
3.05541e+06	chr4	151119874	151119936	L2	L2c	NA	1.26739	6.48704	nucleus	IAV_vs_mock	16
591400	chr11	5655825	5656355	L1	L1PA7	0.397637	1.74454	6.48698	nucleus	IAV_vs_mock	16
3.29328e+06	chr5	135311162	135311585	ERVL-MaLR	MLT1D	0.400605	1.6883	6.48698	nucleus	IAV_vs_mock	16
3.81668e+06	chr7	128523103	128523382	Alu	AluJr4	NA	1.45308	6.48697	nucleus	IAV_vs_mock	16
3.28698e+06	chr5	131421875	131422038	L1	L1MEc	NA	1.05793	6.48697	nucleus	IAV_vs_mock	16
516271	chr10	90902770	90903202	TcMar-Tigger	Tigger13a	0.20626	1.63613	6.48696	nucleus	IAV_vs_mock	16
222642	chr1	150187589	150187801	hAT-Charlie	MER20	NA	1.20026	6.48692	nucleus	IAV_vs_mock	16
2.23759e+06	chr2	199918946	199919254	Alu	AluJb	NA	1.27033	6.48692	nucleus	IAV_vs_mock	16
3.41771e+06	chr6	26984480	26986147	ERV1	MER65-int	0.487648	2.01823	6.4868	nucleus	IAV_vs_mock	8
3.54668e+06	chr6	116259515	116261219	L1	L1PA13	5.62949e-11	9.46757	6.48666	nucleus	IAV_vs_mock	16
2.73176e+06	chr3	129295582	129296062	L1	L1MEc	0.437735	2.31107	6.48666	nucleus	IAV_vs_mock	16
4.19032e+06	chr9	72984188	72984431	L2	L2c	NA	1.09936	6.4863	nucleus	IAV_vs_mock	16
3.41607e+06	chr6	26025788	26025908	L2	L2	NA	0.849227	6.48621	cytosol	dNS1_vs_mock	16
1.53456e+06	chr16	69737105	69737394	Alu	AluSz	0.438014	1.48421	6.48613	nucleus	IAV_vs_mock	16
3.29832e+06	chr5	138546468	138546569	MIR	MIR3	0.24444	2.60332	6.48597	nucleus	IAV_vs_mock	16
3.28846e+06	chr5	132467370	132467603	MIR	MIRb	0.000249549	6.09014	6.48596	cytosol	dNS1_vs_mock	16
3.77631e+06	chr7	101099733	101100033	Alu	AluSp	0.309129	1.60107	6.48592	nucleus	IAV_vs_mock	16
49972.1	chr1	26440333	26440576	MIR	MIR	0.0670048	1.88706	6.48587	nucleus	IAV_vs_mock	16
657038	chr11	46758052	46758385	L2	L2a	0.10844	2.38791	6.48563	nucleus	IAV_vs_mock	16
3.89228e+06	chr8	19700817	19701132	ERVL-MaLR	MLT1J	0.438014	1.49321	6.48559	nucleus	IAV_vs_mock	16
1.49982e+06	chr16	50343166	50343333	ERVL-MaLR	MSTA	0.457862	3.29756	6.48557	nucleus	IAV_vs_mock	8
3.94164e+06	chr8	53889804	53890640	L1	L1ME3	1.93142e-05	6.54138	6.4854	nucleus	IAV_vs_mock	8
1.33328e+06	chr15	50555948	50556245	L1	L1MC5	0.487695	2.41398	6.48524	nucleus	IAV_vs_mock	8
1.98703e+06	chr2	27814281	27814420	L1	L1ME3Cz	NA	1.5127	6.48524	nucleus	IAV_vs_mock	8
1.66302e+06	chr17	51238249	51238777	L1	HAL1	NA	1.51349	6.48524	nucleus	IAV_vs_mock	8
2.42487e+06	chr21	17574374	17574774	L2	L2	0.487695	1.97582	6.48524	nucleus	IAV_vs_mock	8
2.61275e+06	chr3	47360119	47360590	ERV1	LTR10F	NA	1.50366	6.48524	nucleus	IAV_vs_mock	8
612045	chr11	18459070	18459609	ERVL	MLT2A2	NA	1.66315	6.48524	nucleus	IAV_vs_mock	8
4.58039e+06	chrX	103620910	103621597	L1	L1MB7	NA	1.54668	6.48524	nucleus	IAV_vs_mock	8
3.21555e+06	chr5	78427474	78429534	L1	L1MB8	NA	1.42284	6.48524	nucleus	IAV_vs_mock	8
50985.1	chr1	26874263	26874514	Alu	AluJb	0.474258	2.7473	6.48523	nucleus	IAV_vs_mock	8
223407	chr1	150519089	150519304	L1	L1ME3B	0.4652	3.33804	6.48522	nucleus	IAV_vs_mock	8
1.70613e+06	chr17	75294550	75294845	Alu	AluSx1	NA	1.05474	6.48519	nucleus	IAV_vs_mock	8
2.19682e+06	chr2	171003304	171003940	TcMar-Tigger	Tigger2	NA	1.22275	6.48517	nucleus	IAV_vs_mock	16
193645	chr1	110401974	110402252	TcMar-Tigger	Tigger3b	0.415188	2.05008	6.48514	nucleus	IAV_vs_mock	8
1.83308e+06	chr19	2003806	2004288	ERV1	MER4A1_	0.389698	2.47885	6.4851	nucleus	IAV_vs_mock	8
3.3722e+06	chr5	179748094	179748381	Alu	AluSz6	0.438014	1.68791	6.48507	nucleus	IAV_vs_mock	16
1.70714e+06	chr17	75796321	75796618	Alu	AluJr	0.366627	3.14486	6.48506	nucleus	IAV_vs_mock	8
1.68542e+06	chr17	63836242	63836527	Alu	AluSx1	0.316101	1.51594	6.485	nucleus	IAV_vs_mock	16
3.83504e+06	chr7	139353556	139353824	Alu	AluSc	NA	1.19763	6.48499	nucleus	IAV_vs_mock	16
2.04552e+06	chr2	64539762	64539913	L2	L2b	NA	1.13379	6.48491	nucleus	IAV_vs_mock	16
3.7706e+06	chr7	98310664	98310985	Alu	AluSz	NA	1.03059	6.48491	nucleus	IAV_vs_mock	16
876639	chr12	56550895	56551143	Alu	AluJr	NA	1.4708	6.48485	nucleus	IAV_vs_mock	16
1.76387e+06	chr18	34860791	34860933	MIR	MIRb	NA	0.936591	6.48475	cytosol	dNS1_vs_mock	16
1.91109e+06	chr19	43764931	43765068	L2	L2b	0.20137	1.82155	6.4846	nucleus	IAV_vs_mock	8
3.63457e+06	chr7	6077579	6077725	Alu	AluSq2	0.0957478	2.13611	6.48454	nucleus	IAV_vs_mock	16
254796	chr1	169480316	169480599	Alu	AluSq2	0.438014	1.68257	6.48453	nucleus	IAV_vs_mock	16
1.33321e+06	chr15	50522661	50522947	Alu	AluSz	0.438014	1.89037	6.48453	nucleus	IAV_vs_mock	16
1.65841e+06	chr17	48942535	48942622	hAT-Ac	OldhAT1	0.106731	2.25625	6.48451	nucleus	IAV_vs_mock	16
3.3021e+06	chr5	140531299	140531591	Alu	AluSx	0.0131859	2.28722	6.48446	nucleus	IAV_vs_mock	16
100826	chr1	51808135	51808657	L1	L1MB5	NA	1.22396	6.48444	nucleus	IAV_vs_mock	8
2.59643e+06	chr3	37031588	37031713	MIR	MIRc	NA	1.28546	6.48417	nucleus	IAV_vs_mock	8
3.92633e+06	chr8	40204088	40204389	Alu	AluSz	0.400605	1.63822	6.484	nucleus	IAV_vs_mock	16
1.39348e+06	chr15	85051830	85057487	L1	L1PA5	0.200656	1.91147	6.48354	nucleus	IAV_vs_mock	8
2.3905e+06	chr20	50876724	50876841	Alu	AluJo	0.0422824	3.00448	6.4835	nucleus	IAV_vs_mock	16
3.39354e+06	chr6	12306424	12306515	ERV1	LTR37A	0.341601	3.36039	6.48348	nucleus	IAV_vs_mock	8
3.04681e+06	chr4	145130360	145130423	L2	L2d2	0.00989149	2.05422	6.48328	nucleus	IAV_vs_mock	16
537282	chr10	102494352	102494638	Alu	AluJb	NA	1.2547	6.48327	nucleus	IAV_vs_mock	16
2.97002e+06	chr4	88441818	88442166	L2	L2d	9.79098e-06	8.62849	6.48284	nucleus	IAV_vs_mock	16
4.24973e+06	chr9	110212356	110212719	L2	L2c	NA	1.27606	6.48279	nucleus	IAV_vs_mock	16
3.55969e+06	chr6	125916020	125916384	ERVL-MaLR	THE1D	0.0035982	2.73083	6.48248	nucleus	IAV_vs_mock	8
1.35376e+06	chr15	63145376	63145882	ERVL-MaLR	MLT1F	3.12356e-21	15.4366	6.48196	nucleus	IAV_vs_mock	16
4.13821e+06	chr9	19350929	19351062	Alu	FLAM_C	0.438092	1.89781	6.48186	nucleus	IAV_vs_mock	16
2.38638e+06	chr20	49231031	49231353	L2	L2b	1.48151e-05	4.62014	6.48164	nucleus	IAV_vs_mock	8
1.60505e+06	chr17	17196469	17196758	Alu	AluJr	0.0680751	4.00917	6.48163	nucleus	IAV_vs_mock	16
431226	chr10	33226480	33227058	ERV1	MER4B	0.474906	2.80547	6.48145	nucleus	IAV_vs_mock	8
431257	chr10	33250600	33250805	MIR	MIRb	NA	1.35753	6.48136	nucleus	IAV_vs_mock	8
3.828e+06	chr7	135143671	135144599	L1	L1M4b	NA	1.5115	6.48136	nucleus	IAV_vs_mock	8
1.90245e+06	chr19	39405205	39405500	Alu	AluSz	7.91091e-05	3.60875	6.48124	nucleus	dNS1_vs_mock	16
2.97009e+06	chr4	88481845	88482027	hAT-Tip100	MER115	NA	1.51365	6.48096	nucleus	dNS1_vs_mock	8
3.28843e+06	chr5	132444529	132445118	ERV1	MER4B	NA	0.725902	6.48038	nucleus	dNS1_vs_mock	8
2.82887e+06	chr3	192880063	192880370	Alu	AluSx3	0.18288	1.75882	6.48009	nucleus	IAV_vs_mock	16
3.55968e+06	chr6	125911726	125912265	ERVK	HERVK14-int	3.40275e-05	6.49774	6.47994	nucleus	dNS1_vs_mock	8
482175	chr10	70232747	70232789	MIR	MIR3	0.00098194	2.55078	6.47985	cytosol	dNS1_vs_mock	8
470281	chr10	63172502	63172927	L2	L2a	0.122684	3.30863	6.47965	nucleus	IAV_vs_mock	16
4.29011e+06	chr9	130712063	130712365	Alu	AluSp	0.000758508	3.76608	6.47963	nucleus	dNS1_vs_mock	16
2.33298e+06	chr20	17581199	17581494	Alu	AluJr	NA	1.57866	6.47932	nucleus	IAV_vs_mock	8
1.68299e+06	chr17	62473495	62473678	hAT-Charlie	MER5A	NA	1.68607	6.47921	nucleus	IAV_vs_mock	8
1.3332e+06	chr15	50521984	50522143	L1	L1MA7	NA	1.49382	6.47921	nucleus	IAV_vs_mock	8
955505	chr12	106787854	106789424	ERVL-MaLR	THE1A-int	NA	1.42678	6.47921	nucleus	IAV_vs_mock	8
2.71698e+06	chr3	120316858	120320065	L1	L1PREC2	NA	1.5082	6.4792	nucleus	IAV_vs_mock	8
130105	chr1	67002456	67002528	MIR	MIRb	NA	1.10613	6.4792	nucleus	IAV_vs_mock	8
876645	chr12	56553249	56553332	Alu	AluJb	0.438819	1.76535	6.47912	nucleus	IAV_vs_mock	16
675179	chr11	62670622	62670937	Alu	AluY	NA	1.68468	6.47828	cytosol	dNS1_vs_mock	16
4.28266e+06	chr9	127447080	127447171	hAT-Charlie	MER5B	4.28582e-05	6.86529	6.47819	cytosol	dNS1_vs_mock	16
1.67196e+06	chr17	56864253	56864361	CR1	X7B_LINE	0.00116316	3.22586	6.47769	nucleus	IAV_vs_mock	8
1.63219e+06	chr17	35870069	35870383	L1	L1MC4	0.00143551	5.54556	6.47742	nucleus	dNS1_vs_mock	8
1.95293e+06	chr2	6913756	6914109	ERVL-MaLR	THE1B	NA	0.97834	6.47727	nucleus	dNS1_vs_mock	16
1.74392e+06	chr18	21640240	21640523	Alu	AluJo	0.329941	1.77074	6.47699	nucleus	IAV_vs_mock	8
2.30415e+06	chr20	386164	386259	L2	L2c	NA	1.19518	6.47697	nucleus	dNS1_vs_mock	16
513503	chr10	89080951	89082053	L1	L1M5	NA	0.929661	6.47688	nucleus	dNS1_vs_mock	8
741761	chr11	102344563	102345092	L1	HAL1M8	0.155132	2.80341	6.47683	nucleus	IAV_vs_mock	8
3.08652e+06	chr4	173306726	173307274	L1	L1M3c	NA	1.16399	6.47682	nucleus	IAV_vs_mock	8
612081	chr11	18474387	18474686	Alu	AluSc	NA	1.62226	6.47682	nucleus	IAV_vs_mock	8
1.66222e+06	chr17	50873223	50873426	ERVL-MaLR	MLT1G	NA	1.60515	6.47682	nucleus	IAV_vs_mock	8
2.23961e+06	chr2	201101363	201101665	Alu	AluSz	0.488305	1.99338	6.47682	nucleus	IAV_vs_mock	8
3.54717e+06	chr6	116602405	116602578	ERVL	LTR16	NA	1.33038	6.47682	nucleus	IAV_vs_mock	8
4.21039e+06	chr9	86009986	86010243	Alu	AluSx	NA	1.24271	6.47681	nucleus	IAV_vs_mock	8
1.36059e+06	chr15	66467255	66467489	ERV1	LTR8	NA	1.13852	6.47681	nucleus	IAV_vs_mock	8
3.94164e+06	chr8	53888354	53888451	L1	L1ME3	NA	1.28981	6.4768	nucleus	IAV_vs_mock	8
180576	chr1	100950786	100951243	ERVL	LTR16C	NA	1.10739	6.4768	nucleus	IAV_vs_mock	8
1.37216e+06	chr15	72778895	72779058	MIR	MIRb	NA	1.36313	6.4768	nucleus	IAV_vs_mock	8
597666	chr11	9746580	9746899	CR1	L3	NA	1.5563	6.4768	nucleus	IAV_vs_mock	8
1.61834e+06	chr17	28797030	28797294	Alu	AluSz6	0.425399	1.91132	6.47678	nucleus	IAV_vs_mock	8
2.4959e+06	chr22	30206467	30206768	Alu	AluJo	0.00105952	2.74043	6.47677	nucleus	dNS1_vs_mock	8
931423	chr12	93381976	93382293	Alu	AluSx	0.40183	2.25918	6.47676	nucleus	IAV_vs_mock	8
1.90248e+06	chr19	39427012	39427325	Alu	AluY	NA	1.03916	6.4767	nucleus	IAV_vs_mock	8
1.05796e+06	chr13	49059757	49060362	L1	L1MB5	NA	0.786406	6.47661	nucleus	dNS1_vs_mock	16
513502	chr10	89080569	89080796	Gypsy	MamGypLTR4	NA	1.00511	6.47658	nucleus	dNS1_vs_mock	16
3.2491e+06	chr5	102977123	102977384	RTE-BovB	MamRTE1	NA	0.826117	6.47657	nucleus	dNS1_vs_mock	16
3.12297e+06	chr5	10711988	10712339	ERVL-MaLR	MLT1B	NA	0.672003	6.47657	nucleus	dNS1_vs_mock	16
4.13823e+06	chr9	19363521	19363653	ERVL-MaLR	MLT1B	0.15802	1.70728	6.47576	nucleus	IAV_vs_mock	8
1.93868e+06	chr19	56092536	56092700	L1	HAL1M8	NA	1.17776	6.47575	nucleus	dNS1_vs_mock	8
3.16585e+06	chr5	40827733	40827894	Alu	AluSx	0.00305812	1.90207	6.47561	nucleus	IAV_vs_mock	8
635167	chr11	33272116	33272411	Alu	AluSx1	NA	1.25273	6.47499	cytosol	dNS1_vs_mock	16
1.68299e+06	chr17	62473894	62474070	Alu	AluSz6	NA	1.23765	6.47443	nucleus	IAV_vs_mock	8
3.65893e+06	chr7	23485211	23485291	ERV1	MER4B	0.488344	2.14135	6.47443	nucleus	IAV_vs_mock	8
2.9488e+06	chr4	74596402	74598010	ERVL-MaLR	THE1B-int	NA	1.44846	6.47443	nucleus	IAV_vs_mock	8
826836	chr12	21538222	21538831	ERVL?	LTR87	0.488344	2.28544	6.47443	nucleus	IAV_vs_mock	8
1.57008e+06	chr16	89643277	89643392	L1	L1MC4a	NA	1.43877	6.47443	nucleus	IAV_vs_mock	8
2.69055e+06	chr3	101615671	101615826	L1	L1MA9	0.430809	1.8008	6.47439	nucleus	IAV_vs_mock	8
2.30398e+06	chr20	318232	318493	Alu	AluSp	NA	1.27288	6.47428	nucleus	IAV_vs_mock	8
3.03798e+06	chr4	139035036	139035129	L2	L2a	NA	1.3122	6.4739	nucleus	IAV_vs_mock	8
2.04693e+06	chr2	65260730	65261029	Alu	AluY	NA	1.07962	6.47375	nucleus	IAV_vs_mock	8
1.16444e+06	chr14	30729879	30732087	L1	L1PA5	0.453134	3.47722	6.47351	nucleus	IAV_vs_mock	8
3.08055e+06	chr4	168934985	168941034	L1	L1PA7	7.85937e-27	21.2515	6.47347	nucleus	IAV_vs_mock	16
3.2621e+06	chr5	112917744	112918010	L1	L1MB7	0.0766732	2.43213	6.47338	nucleus	IAV_vs_mock	8
2.03975e+06	chr2	61198589	61198871	Alu	AluSx4	1.81839e-05	4.08329	6.47311	nucleus	IAV_vs_mock	8
358911	chr1	236528994	236529293	Alu	AluJb	NA	1.48085	6.47293	nucleus	IAV_vs_mock	8
1.49327e+06	chr16	46697833	46698122	Alu	AluSx	0.0135848	1.49879	6.47251	nucleus	IAV_vs_mock	16
73696.1	chr1	37488191	37488495	Alu	AluJo	0.00904869	3.0459	6.47199	nucleus	IAV_vs_mock	16
70767.1	chr1	35997337	35997695	TcMar-Tigger	MER47B	NA	1.42992	6.47176	nucleus	dNS1_vs_mock	8
4.22913e+06	chr9	98046432	98046737	Alu	AluSg	0.488491	1.84082	6.47076	nucleus	IAV_vs_mock	8
1.49985e+06	chr16	50365208	50366323	L1	HAL1ME	0.328385	3.37826	6.47065	nucleus	IAV_vs_mock	16
2.30397e+06	chr20	316039	316327	Alu	AluJo	0.101045	2.81103	6.47059	nucleus	IAV_vs_mock	16
1.30251e+06	chr15	30990093	30990330	hAT-Charlie	MER20	NA	1.212	6.47053	nucleus	IAV_vs_mock	8
2.2631e+06	chr2	216311970	216313240	L1	L1PA17	NA	1.52327	6.47053	nucleus	IAV_vs_mock	8
3.71866e+06	chr7	66983593	66983791	L1	L1ME4b	0.488491	2.54431	6.47053	nucleus	IAV_vs_mock	8
478136	chr10	68353528	68353855	Alu	AluJr	0.488491	2.3785	6.47053	nucleus	IAV_vs_mock	8
1.95287e+06	chr2	6864126	6864361	MIR	MIR	NA	0.735763	6.47025	nucleus	dNS1_vs_mock	16
3.15866e+06	chr5	36248517	36248625	TcMar-Mariner	MARNA	NA	0.73988	6.47024	nucleus	dNS1_vs_mock	16
1.91086e+06	chr19	43673766	43673965	MIR	MIR	NA	1.64369	6.47024	nucleus	dNS1_vs_mock	16
3.12303e+06	chr5	10755039	10755452	ERVL-MaLR	MLT1D	NA	0.994661	6.47023	nucleus	dNS1_vs_mock	16
2.01745e+06	chr2	46402786	46403655	L1	L1ME3A	NA	1.31515	6.47023	nucleus	dNS1_vs_mock	16
2.27392e+06	chr2	222720123	222721631	ERVL-MaLR	THE1B-int	NA	0.632289	6.47022	nucleus	dNS1_vs_mock	16
719529	chr11	86833496	86833808	ERV1	LTR17	NA	0.766547	6.47017	nucleus	dNS1_vs_mock	16
3.63535e+06	chr7	6419860	6420157	Alu	AluJr	0.488492	4.34442	6.46987	nucleus	IAV_vs_mock	8
4.15619e+06	chr9	32501895	32502544	L1	L1MB8	0.257516	2.40322	6.4697	nucleus	dNS1_vs_mock	16
1.90243e+06	chr19	39393940	39393991	L2	L2a	NA	1.46638	6.46968	nucleus	dNS1_vs_mock	16
2.03938e+06	chr2	61018934	61019052	L1	L1ME3Cz	0.326567	1.49168	6.46958	nucleus	IAV_vs_mock	16
2.5965e+06	chr3	37079014	37079460	L1	L1MB8	0.0772069	2.32998	6.46945	nucleus	IAV_vs_mock	16
2.41699e+06	chr21	9021275	9021839	L2	L2	5.54651e-09	9.82382	6.46926	nucleus	IAV_vs_mock	16
1.63527e+06	chr17	37505108	37505216	Alu	AluSz	NA	1.41497	6.4692	nucleus	IAV_vs_mock	16
1.34802e+06	chr15	59623136	59623285	Alu	FRAM	0.286438	1.88349	6.46862	nucleus	IAV_vs_mock	16
3.76202e+06	chr7	92462596	92462978	ERVL-MaLR	MLT1A	NA	1.56758	6.46837	nucleus	IAV_vs_mock	8
426591	chr10	30296376	30298085	L1	L1PB2	NA	1.02199	6.46836	nucleus	IAV_vs_mock	8
1.98398e+06	chr2	26221989	26222380	ERVL-MaLR	MLT1B	0.416837	2.34027	6.46836	nucleus	IAV_vs_mock	8
817580	chr12	14778386	14778638	L2	L2a	NA	1.33009	6.46836	nucleus	IAV_vs_mock	8
1.34685e+06	chr15	59021154	59021450	Alu	AluSz	NA	1.46353	6.46836	nucleus	IAV_vs_mock	8
232642	chr1	155584386	155584698	Alu	AluJo	NA	1.58207	6.46836	nucleus	IAV_vs_mock	8
2.25428e+06	chr2	210079958	210080145	L2	L2c	NA	1.58408	6.46836	nucleus	IAV_vs_mock	8
487544	chr10	72916162	72917312	L1	L1PA12	0.488492	1.69519	6.46836	nucleus	IAV_vs_mock	8
1.6084e+06	chr17	18945919	18946830	ERVL	MER21A	0.488492	1.90632	6.46836	nucleus	IAV_vs_mock	8
2.94342e+06	chr4	70752082	70753420	L1	L1MB7	0.488492	2.25913	6.46836	nucleus	IAV_vs_mock	8
3.18873e+06	chr5	61113806	61114912	L1	L1MA3	NA	1.40583	6.46833	nucleus	IAV_vs_mock	8
4.22913e+06	chr9	98046838	98047026	ERV1	MER41-int	NA	1.59449	6.46832	nucleus	IAV_vs_mock	8
2.30722e+06	chr20	1900092	1900383	Alu	AluSp	0.0219771	2.99065	6.46829	cytosol	IAV_vs_mock	16
2.03916e+06	chr2	60889462	60890222	L1	L1PA4	NA	1.43104	6.46812	nucleus	IAV_vs_mock	16
986272	chr12	120503017	120503236	Alu	AluSx3	0.128194	1.78496	6.46806	nucleus	IAV_vs_mock	8
2.5965e+06	chr3	37079014	37079460	L1	L1MB8	0.0872271	2.32998	6.46793	nucleus	IAV_vs_mock	8
1.73255e+06	chr18	8699371	8699670	Alu	AluSz	0.439106	1.49669	6.46759	nucleus	IAV_vs_mock	16
1.3423e+06	chr15	56239278	56239566	Alu	AluSq2	0.439106	1.49743	6.46759	nucleus	IAV_vs_mock	16
1.65838e+06	chr17	48923894	48924136	Alu	AluSz	0.289914	1.92162	6.46754	nucleus	IAV_vs_mock	16
1.97971e+06	chr2	24012251	24012537	Alu	AluSz6	0.488492	2.04489	6.46747	nucleus	IAV_vs_mock	8
969303	chr12	112978020	112978213	MIR	MIR	NA	1.3865	6.46725	cytosol	dNS1_vs_mock	16
3.79256e+06	chr7	111114456	111114768	Alu	AluSg	0.354591	2.55656	6.46686	nucleus	dNS1_vs_mock	8
1.1964e+06	chr14	52789278	52789319	MIR	MIR	0.212352	1.7551	6.46674	nucleus	IAV_vs_mock	16
2.76396e+06	chr3	150371130	150371351	MIR	MIR	4.25031e-05	4.33338	6.46674	nucleus	IAV_vs_mock	8
987438	chr12	121019975	121020068	ERV1	MER89	0.00739508	2.37945	6.46645	nucleus	dNS1_vs_mock	16
4.14092e+06	chr9	21071044	21071634	L1	L1MB3	0.00356088	3.38112	6.46603	nucleus	dNS1_vs_mock	8
2.30417e+06	chr20	392558	392857	Alu	AluSx3	0.150014	2.46202	6.466	nucleus	IAV_vs_mock	16
26414.1	chr1	15805886	15806183	Alu	AluY	NA	1.26777	6.46595	nucleus	IAV_vs_mock	8
269302	chr1	179078861	179079163	Alu	AluJr	NA	1.25362	6.46595	nucleus	IAV_vs_mock	8
2.95e+06	chr4	75530112	75530967	ERVL	ERV3-16A3_I-int	NA	1.27194	6.46595	nucleus	IAV_vs_mock	8
2.25425e+06	chr2	210066683	210066840	L1	L1ME2	NA	1.38927	6.46595	nucleus	IAV_vs_mock	8
232670	chr1	155594854	155595152	Alu	AluSz6	0.488492	1.71453	6.46595	nucleus	IAV_vs_mock	8
2.90138e+06	chr4	39530689	39531553	ERVL-MaLR	THE1B-int	0.488492	1.84918	6.46595	nucleus	IAV_vs_mock	8
2.00489e+06	chr2	38788921	38789227	Alu	AluSx1	0.488492	2.47028	6.46595	nucleus	IAV_vs_mock	8
3.28709e+06	chr5	131490251	131491033	L1	L1M6	NA	1.10141	6.46595	nucleus	IAV_vs_mock	8
3.08057e+06	chr4	168958049	168958279	Alu	AluSx1	NA	1.67167	6.46595	nucleus	IAV_vs_mock	8
2.76415e+06	chr3	150494831	150495173	hAT-Charlie	Charlie30b	0.488492	1.93109	6.46595	nucleus	IAV_vs_mock	8
1.27897e+06	chr14	102273498	102273803	Alu	AluSp	NA	1.30624	6.46595	nucleus	IAV_vs_mock	8
254753	chr1	169461222	169461596	L2	L2c	0.488492	2.0082	6.46595	nucleus	IAV_vs_mock	8
2.16954e+06	chr2	151479001	151479111	hAT-Charlie	MER5A1	NA	1.31184	6.46595	nucleus	IAV_vs_mock	8
3.37227e+06	chr5	179786588	179786878	Alu	AluSq2	0.436458	4.20284	6.46595	nucleus	IAV_vs_mock	8
1.49599e+06	chr16	48305554	48305934	L1	HAL1	NA	1.26101	6.4659	nucleus	IAV_vs_mock	8
1.92148e+06	chr19	48108187	48108431	Alu	AluJo	NA	1.47624	6.46589	cytosol	dNS1_vs_mock	8
3.28697e+06	chr5	131417636	131417932	L1	L1M5	0.296861	1.84713	6.46587	nucleus	IAV_vs_mock	8
1.34226e+06	chr15	56205249	56205429	L1	L1MEf	0.289411	2.10414	6.46586	nucleus	IAV_vs_mock	8
2.90086e+06	chr4	39273905	39274223	hAT-Charlie	MER58B	0.488491	2.18495	6.4657	nucleus	IAV_vs_mock	8
1.33316e+06	chr15	50498336	50498479	MIR	MIR3	0.00435481	2.2732	6.46568	nucleus	dNS1_vs_mock	16
3.78363e+06	chr7	105139895	105140253	TcMar-Tigger	MER2	NA	1.14034	6.46563	nucleus	IAV_vs_mock	8
712888	chr11	82950370	82956849	L1	L1PA6	0.191587	4.33344	6.46562	nucleus	IAV_vs_mock	8
1.19991e+06	chr14	55039612	55039918	Alu	AluY	NA	1.32527	6.46562	nucleus	IAV_vs_mock	8
2.82233e+06	chr3	188626154	188626473	TcMar-Tigger	MER2	NA	1.3929	6.46551	nucleus	dNS1_vs_mock	16
1.18533e+06	chr14	45126208	45126510	Alu	AluSg	0.288083	1.9084	6.4654	nucleus	IAV_vs_mock	16
575071	chr10	125862728	125862876	Alu	FRAM	0.180497	1.89145	6.4654	nucleus	IAV_vs_mock	16
4.16602e+06	chr9	37837179	37837485	Alu	AluSc	0.105469	2.0148	6.46532	nucleus	IAV_vs_mock	16
513862	chr10	89303218	89303381	hAT-Charlie	MER5A	0.00345026	3.82693	6.46372	cytosol	dNS1_vs_mock	16
1.22222e+06	chr14	69029998	69030689	L1	L1ME1	NA	1.2321	6.46354	nucleus	IAV_vs_mock	8
592706	chr11	6618535	6618651	MIR	MIRb	NA	0.975898	6.46354	nucleus	IAV_vs_mock	8
966922	chr12	111925976	111926278	Alu	AluSx1	NA	1.11698	6.46354	nucleus	IAV_vs_mock	8
1.65841e+06	chr17	48941582	48941675	Alu	AluJo	NA	1.20858	6.46348	nucleus	IAV_vs_mock	8
2.04696e+06	chr2	65277644	65277868	MIR	MIRb	0.00988604	3.75753	6.46341	nucleus	dNS1_vs_mock	16
2.30433e+06	chr20	473028	473389	L1	L1MCa	0.000524927	2.67969	6.46332	nucleus	IAV_vs_mock	16
3.2111e+06	chr5	75564272	75566794	L1	L1PA7	5.83567e-34	31.387	6.46331	nucleus	dNS1_vs_mock	16
4.12861e+06	chr9	12838818	12840024	L1	L1M4a1	0.191608	2.60689	6.46325	nucleus	IAV_vs_mock	8
2.38756e+06	chr20	49700600	49700926	TcMar-Tigger	MER44B	0.000458025	7.18416	6.463	nucleus	dNS1_vs_mock	8
4.11845e+06	chr9	5696753	5697426	L1	L1MEc	0.125238	2.82198	6.4628	nucleus	IAV_vs_mock	8
232692	chr1	155604260	155604560	L1	L1ME3B	0.141481	1.62615	6.46237	nucleus	IAV_vs_mock	16
2.50861e+06	chr22	36242122	36244934	L1	L1PB1	NA	1.63159	6.46235	nucleus	IAV_vs_mock	8
2.01038e+06	chr2	42321449	42321742	ERVL-MaLR	MLT1J	2.4303e-06	3.70758	6.46235	nucleus	dNS1_vs_mock	16
47275.1	chr1	25237234	25237723	ERVL-MaLR	MLT1G3	3.35973e-06	4.62733	6.46233	nucleus	IAV_vs_mock	16
1.97459e+06	chr2	20442171	20442480	Alu	AluYk2	NA	1.22472	6.46228	cytosol	IAV_vs_mock	16
3.16009e+06	chr5	37132647	37133497	L1	L1P4	0.170155	2.22912	6.4622	nucleus	IAV_vs_mock	16
591332	chr11	5611796	5612224	L1	L1M5	NA	0.935812	6.46208	nucleus	dNS1_vs_mock	8
2.01027e+06	chr2	42253751	42254107	L1	L1MB5	NA	1.94152	6.46196	nucleus	dNS1_vs_mock	16
1.9529e+06	chr2	6897723	6898014	Alu	AluSg	0.000225977	7.67171	6.46192	nucleus	dNS1_vs_mock	8
3.83444e+06	chr7	139054537	139054694	MIR	MIRc	NA	1.42373	6.46148	nucleus	dNS1_vs_mock	8
614608	chr11	19942380	19942595	MIR	MIRb	NA	1.35827	6.46126	cytosol	dNS1_vs_mock	16
197048	chr1	112607318	112607617	Alu	AluSq2	NA	1.21676	6.4612	nucleus	IAV_vs_mock	16
1.58362e+06	chr17	5417861	5418167	Alu	AluSq4	0.328128	1.73783	6.46115	nucleus	IAV_vs_mock	16
3.05541e+06	chr4	151117673	151117807	Alu	AluJr	0.00026269	3.87168	6.46111	nucleus	IAV_vs_mock	8
1.27896e+06	chr14	102271203	102271566	L1	L1ME2	0.439543	1.90568	6.4611	nucleus	IAV_vs_mock	16
1.17045e+06	chr14	34553987	34554643	L2	L2a	2.22524e-10	11.3272	6.46053	nucleus	IAV_vs_mock	16
858109	chr12	45834801	45835398	L1	L1MEg	0.440599	1.88406	6.45989	nucleus	IAV_vs_mock	8
1.63217e+06	chr17	35863589	35863686	MIR	MIR3	NA	1.52786	6.45988	nucleus	IAV_vs_mock	8
2.81154e+06	chr3	182859396	182860898	L1	HAL1	NA	1.61463	6.45984	nucleus	IAV_vs_mock	8
1.54533e+06	chr16	75596745	75597097	L1	L1MB7	NA	1.24648	6.45979	nucleus	IAV_vs_mock	16
4.22911e+06	chr9	98038039	98038351	Alu	AluSz	NA	1.15584	6.45962	nucleus	IAV_vs_mock	8
2.56119e+06	chr3	14161056	14163736	L1	L1MB5	8.14704e-10	11.0602	6.45953	nucleus	IAV_vs_mock	8
826731	chr12	21459044	21459831	ERVL	MER21B	NA	1.4967	6.45906	nucleus	IAV_vs_mock	8
3.29833e+06	chr5	138547370	138547580	Alu	AluJo	0.314502	3.69161	6.45895	nucleus	IAV_vs_mock	16
878284	chr12	57485716	57486087	ERVL-MaLR	MLT1H1	0.488986	2.14047	6.45894	nucleus	IAV_vs_mock	8
3.461e+06	chr6	52466254	52466688	L2	L2c	NA	1.44448	6.45894	nucleus	IAV_vs_mock	8
2.94042e+06	chr4	68306197	68308828	L1	L1MA9	0.272411	5.58821	6.45816	nucleus	IAV_vs_mock	8
1.93868e+06	chr19	56092416	56092519	L1	HAL1M8	NA	1.01041	6.45786	nucleus	dNS1_vs_mock	8
681049	chr11	65892042	65892189	MIR	MIRc	0.00144975	1.65129	6.45782	nucleus	IAV_vs_mock	16
2.69066e+06	chr3	101667758	101668353	L1	L1MA5	0.274415	4.85299	6.45768	nucleus	IAV_vs_mock	16
1.5864e+06	chr17	6867512	6868679	ERV1	ERV24B_Prim-int	0.185401	2.80791	6.45746	nucleus	IAV_vs_mock	8
869495	chr12	52262685	52263176	ERVK	LTR22B	NA	1.26795	6.45746	nucleus	IAV_vs_mock	8
951843	chr12	104780181	104781131	ERV1	LTR27E	NA	1.12787	6.45745	nucleus	IAV_vs_mock	8
1.60292e+06	chr17	16000658	16001586	L2	L2c	1.71425e-08	9.42831	6.45744	nucleus	IAV_vs_mock	16
2.0396e+06	chr2	61132970	61133267	Alu	AluSz	NA	1.36218	6.45742	nucleus	IAV_vs_mock	8
2.35882e+06	chr20	36026359	36026994	L2	L2c	NA	1.56673	6.45742	nucleus	IAV_vs_mock	8
1.48411e+06	chr16	29857487	29857779	Alu	AluJb	NA	1.37856	6.45741	nucleus	IAV_vs_mock	8
3.92315e+06	chr8	38212642	38212965	L1	L1MC4a	0.00549383	4.19281	6.45719	nucleus	IAV_vs_mock	8
2.85141e+06	chr4	7912145	7912838	L1	L1MD	0.00473247	7.17133	6.45713	cytosol	dNS1_vs_mock	16
3.96034e+06	chr8	66917394	66918463	L1	L1MB3	NA	1.04557	6.45703	nucleus	IAV_vs_mock	16
3.28845e+06	chr5	132458093	132458889	L1	L1ME3A	0.0637983	5.2875	6.45696	nucleus	IAV_vs_mock	16
3.64437e+06	chr7	13016128	13016941	ERV1	LTR1A2	0.516853	2.07621	6.45679	nucleus	dNS1_vs_mock	8
4.15605e+06	chr9	32416740	32416934	MIR	MIR	0.000174934	3.7771	6.45669	nucleus	IAV_vs_mock	8
3.55968e+06	chr6	125913964	125914506	L1	L1ME4c	0.0462859	3.20038	6.45663	nucleus	dNS1_vs_mock	8
2.35434e+06	chr20	34060701	34060929	hAT-Charlie	Charlie31a	0.440206	1.54768	6.45661	nucleus	IAV_vs_mock	16
753473	chr11	110107517	110107827	Alu	AluSq2	NA	1.24269	6.45661	nucleus	IAV_vs_mock	16
803887	chr12	6323757	6323813	L2	L2b	NA	0.838187	6.45634	nucleus	dNS1_vs_mock	16
513909	chr10	89345571	89346162	L1	L1MEd	0.000314992	6.95566	6.45621	cytosol	dNS1_vs_mock	16
1.71844e+06	chr17	82609078	82609191	L1	L1M4	3.89826e-05	5.26411	6.4561	nucleus	IAV_vs_mock	8
931499	chr12	93428404	93428512	L2	L2c	NA	1.41665	6.45608	nucleus	IAV_vs_mock	16
4.16612e+06	chr9	37888777	37889152	hAT-Charlie	Charlie1	0.00902177	2.19384	6.45584	nucleus	IAV_vs_mock	16
2.14688e+06	chr2	135380868	135387000	L1	L1PA6	0.317065	3.94594	6.4558	nucleus	IAV_vs_mock	16
1.91131e+06	chr19	43871262	43871693	L1	L1MC5a	0.343281	3.00482	6.45576	nucleus	IAV_vs_mock	16
1.65598e+06	chr17	47640098	47640522	L1	L1ME2	0.403013	2.20985	6.45565	nucleus	IAV_vs_mock	8
3.12297e+06	chr5	10712345	10712537	L2	L2d2	NA	0.778115	6.45553	nucleus	dNS1_vs_mock	16
741896	chr11	102433667	102434019	ERVL-MaLR	THE1D	0.406028	3.26375	6.45546	nucleus	IAV_vs_mock	16
2.30417e+06	chr20	392335	392418	MIR	MIRc	0.0725372	3.14231	6.45513	nucleus	dNS1_vs_mock	16
3.91106e+06	chr8	30602825	30603181	L2	L2a	0.39404	2.41724	6.45503	nucleus	IAV_vs_mock	8
4.50305e+06	chrX	40617341	40617952	ERVL-MaLR	MLT1E3	0.409349	2.18213	6.45503	nucleus	IAV_vs_mock	8
907517	chr12	76818360	76819238	L2	L2b	NA	1.25894	6.45503	nucleus	IAV_vs_mock	8
1.5619e+06	chr16	84721996	84722569	L1	L1ME1	0.42791	4.58377	6.45503	nucleus	IAV_vs_mock	8
1.3774e+06	chr15	75627635	75627905	Alu	AluJb	NA	1.55206	6.45503	nucleus	IAV_vs_mock	8
2.30428e+06	chr20	447378	447689	Alu	AluSz	NA	1.49906	6.455	nucleus	IAV_vs_mock	8
3.44647e+06	chr6	42949218	42949499	Alu	AluJr	0.489178	1.69589	6.455	nucleus	IAV_vs_mock	8
1.35671e+06	chr15	64663041	64663598	L2	L2	NA	1.62821	6.455	nucleus	IAV_vs_mock	8
1.2297e+06	chr14	73379337	73380403	L2	L2a	0.489178	2.33416	6.455	nucleus	IAV_vs_mock	8
3.04683e+06	chr4	145158740	145158968	MIR	MIRb	NA	1.42137	6.455	nucleus	IAV_vs_mock	8
986269	chr12	120501598	120501909	Alu	AluSx1	NA	1.17885	6.45497	nucleus	IAV_vs_mock	16
3.28914e+06	chr5	132891801	132891942	Alu	AluJb	NA	1.44652	6.45497	nucleus	IAV_vs_mock	16
1.48426e+06	chr16	29922786	29923064	L2	L2	NA	1.40213	6.45497	nucleus	IAV_vs_mock	16
1.53441e+06	chr16	69671365	69671668	Alu	AluSc5	0.175451	1.92331	6.45496	nucleus	IAV_vs_mock	8
1.63225e+06	chr17	35891720	35891965	Alu	AluSz	NA	1.76489	6.4546	cytosol	dNS1_vs_mock	16
2.62834e+06	chr3	56569234	56569632	ERVL-MaLR	MSTB	NA	1.39646	6.4545	nucleus	IAV_vs_mock	16
4.15614e+06	chr9	32476922	32476980	L1	L1ME4b	NA	1.12152	6.45417	nucleus	IAV_vs_mock	16
3.89806e+06	chr8	23074174	23074329	MIR	MIR	0.0666622	2.14404	6.45404	nucleus	dNS1_vs_mock	8
2.44089e+06	chr21	29058470	29058586	hAT-Charlie	MER5A	NA	0.971263	6.45402	nucleus	IAV_vs_mock	16
3.42785e+06	chr6	33302637	33302942	Alu	AluSq2	NA	1.16155	6.45377	nucleus	IAV_vs_mock	16
2.38638e+06	chr20	49230931	49231043	L2	L2b	0.0373131	2.44133	6.45375	nucleus	IAV_vs_mock	16
1.53592e+06	chr16	70355975	70356089	L2	L2	0.214549	1.62646	6.45371	nucleus	IAV_vs_mock	16
1.3464e+06	chr15	58810592	58811214	ERVL	MER77B	NA	1.19497	6.45367	nucleus	IAV_vs_mock	16
2.03926e+06	chr2	60951811	60952020	L1	L1ME4a	NA	1.2561	6.45333	nucleus	IAV_vs_mock	16
1.683e+06	chr17	62475972	62476279	Alu	AluSz	0.320042	1.49156	6.45332	nucleus	IAV_vs_mock	16
1.39922e+06	chr15	88667412	88668238	L1	L1MA3	NA	1.09053	6.45329	nucleus	IAV_vs_mock	16
2.24828e+06	chr2	206111759	206112058	Alu	AluJo	NA	1.14462	6.45324	nucleus	IAV_vs_mock	16
713496	chr11	83250311	83250536	MIR	MIRc	NA	1.36224	6.45299	nucleus	IAV_vs_mock	16
887763	chr12	64185547	64185788	ERVL	LTR40a	NA	1.18813	6.45297	nucleus	IAV_vs_mock	16
1.44365e+06	chr16	11858143	11858256	L2	L2	0.120884	2.10294	6.45295	nucleus	IAV_vs_mock	8
584312	chr11	316661	316778	ERV1	LTR8A	NA	1.15683	6.45286	nucleus	IAV_vs_mock	16
2.94807e+06	chr4	74080372	74080895	L1	L1PA7	NA	1.23804	6.45286	nucleus	IAV_vs_mock	16
2.53512e+06	chr22	50555429	50555791	ERV1	MER4B	NA	1.3215	6.45286	nucleus	IAV_vs_mock	16
876931	chr12	56698926	56699557	ERV1	MER41B	0.440433	1.49692	6.45286	nucleus	IAV_vs_mock	16
254629	chr1	169363309	169363529	hAT-Charlie	MER112	NA	1.24561	6.45286	nucleus	IAV_vs_mock	16
3.41607e+06	chr6	26024528	26025023	L2	L2a	0.715358	2.63294	6.45233	cytosol	dNS1_vs_mock	16
2.0395e+06	chr2	61077359	61078429	hAT-Charlie	Charlie1a	0.345194	3.30107	6.45233	nucleus	IAV_vs_mock	16
4.15621e+06	chr9	32516030	32516420	ERV1	LOR1b	0.117249	1.64734	6.45232	nucleus	IAV_vs_mock	16
2.07758e+06	chr2	85499399	85499678	Alu	AluSx	NA	1.39991	6.45224	nucleus	IAV_vs_mock	8
4.16596e+06	chr9	37806165	37806422	hAT	MamRep38	4.93966e-05	4.67689	6.4521	nucleus	IAV_vs_mock	16
3.68488e+06	chr7	40118464	40118768	Alu	AluSg	0.0606632	3.72132	6.45205	nucleus	IAV_vs_mock	8
950862	chr12	104301346	104301635	Alu	AluY	NA	1.17524	6.45191	nucleus	IAV_vs_mock	16
4.15622e+06	chr9	32528111	32528415	Alu	AluSx1	NA	1.8093	6.45186	nucleus	dNS1_vs_mock	8
3.28914e+06	chr5	132889529	132889791	MIR	MIRb	0.188117	1.57297	6.45179	nucleus	IAV_vs_mock	16
1.98887e+06	chr2	28847460	28847774	Alu	AluSz	0.209323	1.51329	6.45168	nucleus	IAV_vs_mock	16
3.93011e+06	chr8	42364757	42364944	L1	L1MB3	NA	1.09336	6.45168	nucleus	IAV_vs_mock	16
229098	chr1	153833230	153833533	TcMar-Tigger	Tigger1	0.44013	1.69439	6.45153	nucleus	IAV_vs_mock	16
3.42571e+06	chr6	31858733	31859044	Alu	AluJb	NA	1.44181	6.45128	nucleus	IAV_vs_mock	8
1.76545e+06	chr18	35973081	35973593	L2	L2-1_AMi	NA	1.53079	6.45125	nucleus	IAV_vs_mock	8
3.77329e+06	chr7	99541076	99541368	Alu	AluY	0.398724	1.81287	6.45094	nucleus	IAV_vs_mock	16
1.20502e+06	chr14	58254358	58254631	Alu	AluJo	NA	1.17003	6.45093	nucleus	IAV_vs_mock	16
3.8493e+06	chr7	148761574	148761794	hAT-Charlie	MER58A	NA	1.17193	6.45091	nucleus	IAV_vs_mock	16
4.23283e+06	chr9	99935542	99935989	L2	L2a	0.393244	2.21562	6.45077	nucleus	IAV_vs_mock	16
1.28326e+06	chr14	104762956	104763218	L1	L1MEc	NA	1.30275	6.45074	nucleus	IAV_vs_mock	16
4.15601e+06	chr9	32387647	32387854	hAT-Charlie	MER58A	NA	1.47675	6.45074	nucleus	IAV_vs_mock	16
3.42588e+06	chr6	31938074	31938157	MIR	MIRc	NA	1.34322	6.45074	nucleus	IAV_vs_mock	16
371876	chr1	244700970	244701719	ERVL-MaLR	MLT1-int	NA	1.21176	6.45074	nucleus	IAV_vs_mock	16
2.03967e+06	chr2	61154272	61154641	L1	L1MC3	0.440433	1.53892	6.45074	nucleus	IAV_vs_mock	16
1.31537e+06	chr15	39983742	39985435	L1	L1PA7	0.440433	1.51109	6.45074	nucleus	IAV_vs_mock	16
3.7621e+06	chr7	92525770	92526047	L2	L2d	0.440433	1.86763	6.45074	nucleus	IAV_vs_mock	16
876652	chr12	56555595	56555881	Alu	AluJr	0.440433	2.72973	6.45074	nucleus	IAV_vs_mock	16
514011	chr10	89401635	89401783	L1	L1MD3	NA	1.6482	6.45067	nucleus	dNS1_vs_mock	8
3.78367e+06	chr7	105163107	105163512	TcMar-Mariner	HSMAR2	0.15898	2.22196	6.45065	nucleus	IAV_vs_mock	16
3.73941e+06	chr7	76307916	76308168	Alu	AluSx	0.489454	2.47949	6.45037	nucleus	IAV_vs_mock	8
509909	chr10	86864087	86865050	ERV1	HERVH-int	0.489454	2.61402	6.45037	nucleus	IAV_vs_mock	8
2.01032e+06	chr2	42282414	42282691	Alu	AluJr	0.00353335	3.20365	6.45021	nucleus	IAV_vs_mock	8
1.67805e+06	chr17	59867167	59867315	Alu	FAM	NA	1.14857	6.45009	nucleus	IAV_vs_mock	16
1.93868e+06	chr19	56094475	56094686	L1	HAL1M8	0.182817	1.96032	6.44987	nucleus	dNS1_vs_mock	8
4.16518e+06	chr9	37426668	37426970	Alu	AluSx3	0.190396	2.14762	6.44984	nucleus	IAV_vs_mock	8
2.75183e+06	chr3	141946124	141946236	MIR	MIR3	NA	1.15988	6.44958	nucleus	IAV_vs_mock	16
741758	chr11	102343329	102343757	ERV1	MER31B	0.106099	2.02943	6.4493	nucleus	IAV_vs_mock	8
4.11697e+06	chr9	4667940	4668156	L2	L2	NA	1.53388	6.44928	nucleus	IAV_vs_mock	8
2.24823e+06	chr2	206092459	206092626	TcMar-Tigger	Tigger16a	0.185123	2.53559	6.44917	nucleus	IAV_vs_mock	8
3.20982e+06	chr5	74762249	74762972	TcMar-Tigger	MER44C	NA	1.20364	6.44916	nucleus	IAV_vs_mock	16
2.417e+06	chr21	9026313	9026608	ERV1	MER89-int	NA	1.20641	6.44911	nucleus	IAV_vs_mock	16
2.82887e+06	chr3	192880376	192880494	ERVL	ERV3-16A3_LTR	NA	1.2931	6.4491	nucleus	IAV_vs_mock	16
4.15794e+06	chr9	33476250	33476564	Alu	AluSz	NA	0.909688	6.44909	nucleus	IAV_vs_mock	16
2.30894e+06	chr20	2771252	2772183	L1	L1MD2	NA	1.13843	6.44897	nucleus	dNS1_vs_mock	16
1.92336e+06	chr19	48871547	48871832	Alu	AluSq	NA	1.04246	6.44896	nucleus	dNS1_vs_mock	16
3.28844e+06	chr5	132453626	132454126	ERVL-MaLR	MLT1G	0.653192	2.70243	6.44896	nucleus	dNS1_vs_mock	16
2.10768e+06	chr2	109247715	109248111	ERVL-MaLR	MLT1H2	NA	0.726812	6.44895	nucleus	dNS1_vs_mock	16
1.55655e+06	chr16	81843206	81843362	L1	L1ME3G	NA	0.640965	6.44894	nucleus	dNS1_vs_mock	16
70749.4	chr1	35992436	35992611	L1	HAL1	NA	0.746644	6.44892	nucleus	dNS1_vs_mock	16
4.5041e+06	chrX	41225554	41226171	TcMar-Tigger	Tigger17a	NA	0.656081	6.44892	nucleus	dNS1_vs_mock	16
2.96999e+06	chr4	88431432	88431576	hAT-Charlie	MER5A1	NA	0.776682	6.44892	nucleus	dNS1_vs_mock	16
3.12294e+06	chr5	10688216	10688572	TcMar-Tigger	Tigger1	NA	0.689185	6.44891	nucleus	dNS1_vs_mock	16
2.96725e+06	chr4	86847999	86848197	hAT-Tip100	MamTip2	NA	1.16903	6.44884	nucleus	IAV_vs_mock	8
339172	chr1	224359565	224359717	Alu	AluSx3	NA	1.59631	6.44884	nucleus	IAV_vs_mock	8
3.63473e+06	chr7	6142601	6142877	Alu	AluJr	NA	1.2126	6.4488	nucleus	IAV_vs_mock	16
3.66612e+06	chr7	28078205	28078420	MIR	MIRc	NA	1.15842	6.44879	nucleus	IAV_vs_mock	16
1.48693e+06	chr16	31063167	31063430	Alu	AluJr	NA	1.30311	6.44877	nucleus	IAV_vs_mock	16
950109	chr12	103936111	103936178	L2	L2	NA	1.4304	6.44876	nucleus	IAV_vs_mock	16
1.33258e+06	chr15	50242091	50242256	hAT-Charlie	Charlie4z	NA	1.39428	6.44863	nucleus	IAV_vs_mock	16
276629	chr1	183514884	183515388	RTE-BovB	MamRTE1	NA	1.39833	6.44863	nucleus	IAV_vs_mock	16
1.98706e+06	chr2	27829667	27830227	L1	L1MEi	NA	1.44647	6.44863	nucleus	IAV_vs_mock	16
2.69061e+06	chr3	101643136	101643828	ERV1	LTR8A	NA	1.46854	6.44863	nucleus	IAV_vs_mock	16
1.65599e+06	chr17	47642059	47642368	Alu	AluJo	0.440524	1.56721	6.44863	nucleus	IAV_vs_mock	16
1.88901e+06	chr19	32834786	32835090	Alu	AluSz	0.440524	1.80535	6.44863	nucleus	IAV_vs_mock	16
885412	chr12	62689080	62689645	L2	L2d2	NA	1.46411	6.44863	nucleus	IAV_vs_mock	16
817586	chr12	14781090	14781217	NA	MamRep605	NA	1.25476	6.44863	nucleus	IAV_vs_mock	16
2.95e+06	chr4	75530112	75530967	ERVL	ERV3-16A3_I-int	NA	1.27194	6.44863	nucleus	IAV_vs_mock	16
876653	chr12	56556128	56556233	Alu	AluJo	NA	1.35994	6.44863	nucleus	IAV_vs_mock	16
817587	chr12	14781458	14781618	ERVL	LTR33	0.440524	1.8398	6.44863	nucleus	IAV_vs_mock	16
3.41385e+06	chr6	24669089	24669533	ERV1	MER4A1	0.00124613	3.55512	6.44856	nucleus	dNS1_vs_mock	8
1.34207e+06	chr15	56068739	56070091	L1	L1P1	0.262624	5.94815	6.4485	nucleus	IAV_vs_mock	16
2.10188e+06	chr2	105356755	105356932	L1	L1M4b	0.00232656	2.12854	6.44842	nucleus	IAV_vs_mock	16
573807	chr10	124959760	124960043	L2	L2b	0.177506	1.98534	6.44837	nucleus	IAV_vs_mock	16
2.42488e+06	chr21	17577746	17578344	L1	L1MB1	NA	1.47599	6.44793	nucleus	IAV_vs_mock	8
3.73941e+06	chr7	76311013	76311157	Alu	AluJo	0.489528	1.86041	6.44793	nucleus	IAV_vs_mock	8
312045	chr1	206973791	206976020	ERVL	ERV3-16A3_I-int	0.489528	9.91734	6.44793	nucleus	IAV_vs_mock	8
4.16518e+06	chr9	37423786	37423985	MIR	MIRb	0.388949	1.98492	6.44778	nucleus	IAV_vs_mock	16
3.40278e+06	chr6	17642056	17643178	L1	L1MB5	NA	1.60941	6.44766	nucleus	IAV_vs_mock	8
3.28845e+06	chr5	132460477	132460707	L2	L2b	0.00279006	3.39995	6.44751	nucleus	IAV_vs_mock	8
2.51997e+06	chr22	41422747	41422957	L1	L1MD2	0.00295106	2.43031	6.44742	nucleus	IAV_vs_mock	16
1.38979e+06	chr15	82820927	82821954	L1	L1ME4a	0.00159318	2.27933	6.4474	nucleus	IAV_vs_mock	8
2.73087e+06	chr3	128877887	128878072	ERV1	LTR8	0.414779	2.42733	6.4474	nucleus	IAV_vs_mock	8
232859	chr1	155703168	155703536	ERVL-MaLR	THE1B	0.440399	1.85113	6.44716	nucleus	IAV_vs_mock	16
4.58038e+06	chrX	103615388	103615967	ERVL	MER21B	NA	1.15686	6.44707	nucleus	IAV_vs_mock	16
3.28698e+06	chr5	131421681	131421883	L1	L1M5	NA	1.34325	6.44701	nucleus	IAV_vs_mock	16
1.37216e+06	chr15	72781751	72782116	ERVL-MaLR	MLT1B	NA	1.33706	6.44699	nucleus	IAV_vs_mock	16
172128	chr1	95207508	95207974	ERVL-MaLR	MLT1D	NA	1.34108	6.44698	nucleus	IAV_vs_mock	16
2.25422e+06	chr2	210046804	210047605	ERVL-MaLR	MLT1A0-int	NA	1.05427	6.44697	nucleus	IAV_vs_mock	16
3.81669e+06	chr7	128526051	128526234	hAT-Charlie	MER5A	0.205432	1.4839	6.44687	nucleus	IAV_vs_mock	16
4.22929e+06	chr9	98116864	98117141	ERV1	LTR23-int	0.331493	1.94693	6.44682	nucleus	IAV_vs_mock	8
2.51995e+06	chr22	41415098	41415377	Alu	AluSz	NA	1.35817	6.44681	nucleus	IAV_vs_mock	16
523748	chr10	95119559	95122778	L1	L1PA10	0.282373	1.96893	6.44676	nucleus	IAV_vs_mock	16
2.97015e+06	chr4	88517285	88517565	Alu	AluJb	0.396272	1.84316	6.44674	nucleus	IAV_vs_mock	16
1.672e+06	chr17	56883242	56883543	Alu	AluSc	0.39785	1.89595	6.44673	nucleus	IAV_vs_mock	16
338826	chr1	224220976	224221451	L1	L1ME3A	NA	1.19927	6.44671	nucleus	IAV_vs_mock	16
858211	chr12	45900708	45901147	L1	HAL1	0.20779	2.58783	6.44664	nucleus	IAV_vs_mock	8
2.16962e+06	chr2	151541605	151543020	L2	L2	0.41163	2.9731	6.44664	nucleus	IAV_vs_mock	16
2.01031e+06	chr2	42278291	42278603	Alu	AluSz	0.252463	2.69694	6.44661	nucleus	IAV_vs_mock	8
1.36212e+06	chr15	67209666	67209964	Alu	AluJr	NA	1.46548	6.44654	nucleus	IAV_vs_mock	8
4.05836e+06	chr8	130017098	130017284	L2	L2a	NA	1.12756	6.4465	nucleus	IAV_vs_mock	16
608888	chr11	16770525	16770659	MIR	MIRb	NA	1.35893	6.4465	nucleus	IAV_vs_mock	16
3.66611e+06	chr7	28067909	28068214	Alu	AluSq2	NA	1.08288	6.4465	nucleus	IAV_vs_mock	16
2.30397e+06	chr20	317276	317475	L2	L2a	0.00271199	2.62837	6.44648	nucleus	IAV_vs_mock	16
3.1693e+06	chr5	43270240	43270835	L2	L2a	NA	1.65083	6.44647	nucleus	IAV_vs_mock	8
2.22182e+06	chr2	188861993	188868402	L1	L1PA8A	0.469226	2.99666	6.44644	nucleus	IAV_vs_mock	8
3.96092e+06	chr8	67243240	67243599	ERVL-MaLR	THE1B	NA	1.34254	6.44641	nucleus	IAV_vs_mock	8
1.58771e+06	chr17	7599152	7599330	Alu	AluSz	NA	1.0944	6.44641	nucleus	IAV_vs_mock	8
3.85449e+06	chr7	152029469	152030046	ERV1	HERV9N-int	NA	1.27212	6.44641	nucleus	IAV_vs_mock	8
1.76449e+06	chr18	35298319	35299467	L1	L1ME1	NA	1.19648	6.44641	nucleus	IAV_vs_mock	8
963290	chr12	110360949	110361236	Alu	AluSx1	NA	1.67652	6.44641	nucleus	IAV_vs_mock	8
1.48688e+06	chr16	31047196	31047367	Alu	AluJr	NA	1.54981	6.44641	nucleus	IAV_vs_mock	8
260651	chr1	173499599	173499851	ERV1	PABL_A-int	NA	1.22884	6.44641	nucleus	IAV_vs_mock	8
1.69399e+06	chr17	68279307	68279407	NA	MamRep605	NA	1.47566	6.44641	nucleus	IAV_vs_mock	8
2.0933e+06	chr2	99420729	99421117	L2	L2	0.00154345	3.03622	6.44636	nucleus	dNS1_vs_mock	16
2.34158e+06	chr20	23361191	23361459	ERV1	MER110A	NA	1.38902	6.44599	nucleus	IAV_vs_mock	16
3.77329e+06	chr7	99538586	99538670	hAT-Charlie	Charlie4z	NA	1.32354	6.44598	nucleus	IAV_vs_mock	16
3.16965e+06	chr5	43517095	43518582	TcMar-Tigger	Tigger1	0.0872001	2.29298	6.44585	nucleus	IAV_vs_mock	16
1.95683e+06	chr2	9460660	9460810	Alu	FLAM_A	0.133194	1.87387	6.44579	nucleus	IAV_vs_mock	16
1.58649e+06	chr17	6932580	6933191	L1	L1MB5	0.262669	2.66765	6.4456	nucleus	IAV_vs_mock	16
3.78367e+06	chr7	105159819	105160093	L1	L1MA9	0.388541	1.9881	6.4456	nucleus	IAV_vs_mock	16
2.03981e+06	chr2	61234630	61234935	Alu	AluSz	NA	1.35755	6.44557	nucleus	IAV_vs_mock	8
2.0395e+06	chr2	61082540	61082833	Alu	AluSg	NA	1.4222	6.44552	nucleus	IAV_vs_mock	16
1.70573e+06	chr17	75116727	75116879	MIR	MIR3	NA	1.36006	6.44535	nucleus	IAV_vs_mock	16
1.91085e+06	chr19	43670480	43670591	L1	L1MC5a	NA	1.854	6.44534	nucleus	dNS1_vs_mock	16
269303	chr1	179079171	179079285	hAT-Charlie	MER5A1	NA	1.04614	6.44491	nucleus	IAV_vs_mock	16
3.71868e+06	chr7	66988917	66989136	Alu	AluSx3	NA	1.10393	6.44451	nucleus	IAV_vs_mock	16
3.24177e+06	chr5	97136442	97136664	L2	L2d	NA	1.36701	6.44438	nucleus	IAV_vs_mock	16
2.44515e+06	chr21	31663979	31664270	Alu	AluJb	0.440731	1.48776	6.44438	nucleus	IAV_vs_mock	16
4.15621e+06	chr9	32527604	32527802	L1	L1ME2	NA	1.72773	6.44421	nucleus	dNS1_vs_mock	8
1.67211e+06	chr17	56936518	56936845	ERVL	LTR41	0.422123	1.97017	6.44404	nucleus	IAV_vs_mock	8
3.9417e+06	chr8	53917770	53918076	L1	L1MB7	0.442584	1.82827	6.44402	nucleus	IAV_vs_mock	8
4.14916e+06	chr9	27239371	27245520	L1	L1PA4	NA	1.55806	6.44397	nucleus	IAV_vs_mock	8
2.03519e+06	chr2	58192405	58192832	L1	HAL1	NA	1.16705	6.44397	nucleus	IAV_vs_mock	8
1.28347e+06	chr14	104918647	104918949	L1	L1MA4A	NA	1.22201	6.44397	nucleus	IAV_vs_mock	8
2.03523e+06	chr2	58219657	58219998	RTE-X	L4_A_Mam	NA	1.59032	6.44397	nucleus	IAV_vs_mock	8
1.60286e+06	chr17	15969546	15969889	L2	L2c	0.217709	3.56266	6.4439	nucleus	IAV_vs_mock	16
3.32806e+06	chr5	154887389	154887489	hAT-Charlie	Charlie4z	NA	1.38468	6.44384	nucleus	IAV_vs_mock	16
3.77327e+06	chr7	99533672	99533876	ERVL	LTR16A1	0.116055	2.08765	6.44376	nucleus	IAV_vs_mock	16
4.23296e+06	chr9	100036913	100037836	L1	L1MA2	0.0321119	2.42441	6.44375	nucleus	IAV_vs_mock	8
3.28695e+06	chr5	131409360	131409900	L1	L1MA1	0.000162116	3.33096	6.44357	nucleus	dNS1_vs_mock	8
4.12859e+06	chr9	12826687	12826966	ERVL-MaLR	MLT1D	0.297296	1.94931	6.44349	nucleus	IAV_vs_mock	16
259135	chr1	172431616	172437728	L1	L1PA6	0.378871	2.32529	6.44342	nucleus	IAV_vs_mock	16
1.33316e+06	chr15	50502374	50502669	Alu	AluSz	NA	1.25653	6.44334	nucleus	IAV_vs_mock	16
1.19108e+06	chr14	49629276	49629466	Alu	AluJr	0.027933	1.93772	6.44292	nucleus	IAV_vs_mock	16
2.03077e+06	chr2	55017983	55018082	MIR	MIRb	NA	1.47208	6.44277	nucleus	IAV_vs_mock	16
3.41794e+06	chr6	27134616	27134912	Alu	AluYk3	NA	1.29807	6.44276	nucleus	IAV_vs_mock	16
229477	chr1	154004843	154005150	Alu	AluSg	NA	1.23992	6.44272	nucleus	IAV_vs_mock	16
4.6102e+06	chrX	123933809	123934163	ERVL-MaLR	THE1C	NA	1.34254	6.44272	nucleus	IAV_vs_mock	16
992695	chr12	123244149	123244453	Alu	AluSp	0.086164	1.7956	6.44266	nucleus	IAV_vs_mock	16
1.20493e+06	chr14	58212836	58213125	Alu	AluSz6	NA	1.31749	6.44254	nucleus	IAV_vs_mock	16
16019.1	chr1	10457148	10457365	Alu	AluJr	0.0703843	1.99102	6.44214	nucleus	IAV_vs_mock	8
1.1717e+06	chr14	35082233	35082511	Alu	AluSz	9.62675e-05	2.33915	6.44131	nucleus	dNS1_vs_mock	16
59743.1	chr1	30778486	30778840	ERVL-MaLR	MLT1K	NA	1.64997	6.44107	cytosol	dNS1_vs_mock	16
584312	chr11	317588	317744	ERV1	LTR8A	0.368397	1.90645	6.44105	nucleus	IAV_vs_mock	8
1.32421e+06	chr15	44580497	44580808	Alu	AluSc	0.051246	2.6908	6.44091	nucleus	IAV_vs_mock	8
3.29832e+06	chr5	138547114	138547303	Alu	AluJb	0.0896665	2.16974	6.44029	nucleus	IAV_vs_mock	16
1.65842e+06	chr17	48943329	48943604	Alu	AluSg	NA	1.2588	6.44021	nucleus	IAV_vs_mock	8
3.32076e+06	chr5	151081600	151081793	MIR	MIRb	2.37675e-09	7.08766	6.44004	nucleus	dNS1_vs_mock	16
3.20972e+06	chr5	74699276	74699574	Alu	AluSx1	NA	1.3468	6.44003	nucleus	IAV_vs_mock	16
385636	chr10	5705784	5706394	L1	L1M4	NA	1.12621	6.44	nucleus	IAV_vs_mock	8
2.77362e+06	chr3	156811856	156811952	L2	L2c	0.238694	2.72215	6.43941	nucleus	IAV_vs_mock	16
3.20079e+06	chr5	69246538	69248368	L1	L1M1	0.24658	4.15602	6.43941	nucleus	IAV_vs_mock	8
1.97971e+06	chr2	24012836	24012988	MIR	MIRc	0.490229	2.14848	6.43929	nucleus	IAV_vs_mock	8
1.74395e+06	chr18	21650386	21650755	ERVL-MaLR	MLT1J	NA	1.43213	6.43929	nucleus	IAV_vs_mock	8
2.98916e+06	chr4	102606866	102607032	CR1	L3b	NA	1.49662	6.43929	nucleus	IAV_vs_mock	8
3.41924e+06	chr6	27816071	27816362	Alu	AluSz	0.490229	3.01054	6.43929	nucleus	IAV_vs_mock	8
10779.1	chr1	7966797	7967487	L1	L1MA5A	NA	1.162	6.43914	nucleus	dNS1_vs_mock	8
2.23849e+06	chr2	200494070	200494369	L1	L1MB5	NA	1.38461	6.43913	nucleus	dNS1_vs_mock	8
609463	chr11	17080138	17080574	L2	L2a	NA	0.956483	6.43908	nucleus	IAV_vs_mock	8
2.0606e+06	chr2	73832628	73832839	hAT-Charlie	MER20	NA	0.779713	6.43857	cytosol	dNS1_vs_mock	16
2.02881e+06	chr2	53823356	53823656	Alu	AluSz	0.331554	1.84224	6.43803	nucleus	IAV_vs_mock	8
2.01041e+06	chr2	42348932	42349007	L1	L1MC4	NA	1.05664	6.43801	nucleus	IAV_vs_mock	8
483448	chr10	70867281	70867577	Alu	AluSx1	NA	0.943407	6.43799	nucleus	IAV_vs_mock	8
3.85453e+06	chr7	152060478	152066587	L1	L1PA5	0.050816	6.22466	6.43797	nucleus	IAV_vs_mock	8
2.23408e+06	chr2	197482207	197482504	Alu	AluSp	0.194128	2.03955	6.43777	nucleus	IAV_vs_mock	16
3.71867e+06	chr7	66985033	66985331	Alu	AluSc8	NA	1.16348	6.43776	nucleus	IAV_vs_mock	8
4.61025e+06	chrX	123949504	123949752	TcMar-Tigger	MER2	NA	1.37948	6.43776	nucleus	IAV_vs_mock	8
3.36552e+06	chr5	176246616	176249558	L1	L1PA7	NA	1.10146	6.43776	nucleus	IAV_vs_mock	8
741901	chr11	102437864	102438048	L2	L2a	NA	1.61657	6.43776	nucleus	IAV_vs_mock	8
229481	chr1	154005555	154005710	Alu	AluSp	0.490229	1.70224	6.43776	nucleus	IAV_vs_mock	8
1.15416e+06	chr14	23017937	23018331	ERVL-MaLR	MLT1B	0.490229	1.72341	6.43776	nucleus	IAV_vs_mock	8
3.02439e+06	chr4	128266478	128267230	ERV1	HERVE_a-int	0.490229	1.80054	6.43776	nucleus	IAV_vs_mock	8
3.63535e+06	chr7	6420462	6420679	L1	L1MB4	0.00128441	3.34184	6.43728	nucleus	IAV_vs_mock	16
3.41869e+06	chr6	27547300	27547533	Alu	AluJb	0.209487	2.60928	6.43704	nucleus	IAV_vs_mock	8
2.03966e+06	chr2	61150611	61151035	ERVL	MER74A	0.332456	3.6927	6.43692	nucleus	IAV_vs_mock	8
1.90117e+06	chr19	38913795	38914297	L2	L2a	NA	0.876591	6.43683	nucleus	IAV_vs_mock	8
2.76405e+06	chr3	150434974	150435280	Alu	AluSx1	NA	1.63752	6.43683	nucleus	IAV_vs_mock	8
2.97002e+06	chr4	88440960	88441042	MIR	MIR3	0.0830912	3.26652	6.43678	nucleus	dNS1_vs_mock	8
64022.1	chr1	32613072	32613764	ERV1	LTR8	0.0459157	1.69789	6.43643	nucleus	IAV_vs_mock	8
161764	chr1	88712777	88718454	L1	L1PA6	0.0831523	2.99593	6.43615	nucleus	IAV_vs_mock	8
1.49328e+06	chr16	46701730	46702104	ERVL	MLT2A1	0.160474	2.57996	6.43586	nucleus	IAV_vs_mock	8
3.63741e+06	chr7	7635869	7636150	Alu	AluJr	0.210005	1.7673	6.43574	nucleus	IAV_vs_mock	8
1.4699e+06	chr16	23593597	23593750	hAT-Charlie	MER5A1	0.325138	1.88269	6.43574	nucleus	IAV_vs_mock	8
4.50419e+06	chrX	41266471	41267130	ERV1	LTR38C	0.240688	3.2838	6.43568	nucleus	IAV_vs_mock	8
252100	chr1	167811811	167814668	L1	L1M4c	NA	1.47085	6.43567	nucleus	IAV_vs_mock	8
196985	chr1	112575255	112575795	TcMar-Tigger	MER44B	0.32216	1.75576	6.43556	nucleus	IAV_vs_mock	8
261012	chr1	173743689	173745159	L1	L1MC4a	NA	1.32075	6.43554	nucleus	IAV_vs_mock	8
3.78095e+06	chr7	103335524	103335843	Alu	AluSz6	0.00946687	2.04108	6.43548	nucleus	IAV_vs_mock	16
1.63449e+06	chr17	37096136	37096782	L2	L2b	NA	1.58877	6.4354	nucleus	IAV_vs_mock	8
2.214e+06	chr2	182745742	182749694	L1	L1PA3	NA	1.35043	6.43538	nucleus	IAV_vs_mock	8
1.58705e+06	chr17	7228208	7228565	L1	L1ME3B	NA	1.18836	6.43536	nucleus	IAV_vs_mock	8
3.92315e+06	chr8	38214614	38214789	L1	HAL1	NA	1.62942	6.43531	nucleus	IAV_vs_mock	8
161803	chr1	88736655	88738046	L1	L1M1	NA	1.35077	6.43531	nucleus	IAV_vs_mock	8
4.16161e+06	chr9	35602522	35602842	L1	L1MC5	NA	1.44164	6.43531	nucleus	IAV_vs_mock	8
1.36217e+06	chr15	67238272	67238459	NA	MER126	0.490229	1.74638	6.43531	nucleus	IAV_vs_mock	8
753583	chr11	110191870	110193544	L1	L1PA16	0.490229	1.84824	6.43531	nucleus	IAV_vs_mock	8
1.34206e+06	chr15	56056021	56056472	ERVL-MaLR	MLT1H	0.490229	1.85938	6.43531	nucleus	IAV_vs_mock	8
4.23298e+06	chr9	100047288	100048088	L1	L1MB2	NA	1.62541	6.43531	nucleus	IAV_vs_mock	8
612150	chr11	18520228	18520505	Alu	AluJr4	NA	1.30934	6.43531	nucleus	IAV_vs_mock	8
254585	chr1	169329423	169330397	L1	L1PREC2	0.490229	2.418	6.43531	nucleus	IAV_vs_mock	8
4.16597e+06	chr9	37816692	37816769	L1	L1MEg	0.199719	2.26059	6.43439	nucleus	IAV_vs_mock	8
3.61026e+06	chr6	159719248	159719483	Alu	AluSg	NA	1.25519	6.43405	nucleus	dNS1_vs_mock	8
1.34714e+06	chr15	59193477	59193858	CR1	L3b	0.0369453	2.59541	6.43334	nucleus	IAV_vs_mock	16
2.59643e+06	chr3	37029287	37029476	MIR	MIRb	NA	1.40438	6.43329	nucleus	IAV_vs_mock	8
514007	chr10	89398090	89398543	ERVK	LTR22A	0.000129632	3.33418	6.43307	nucleus	IAV_vs_mock	16
517852	chr10	91893953	91894919	ERVK	LTR13A	NA	1.45113	6.43285	nucleus	IAV_vs_mock	8
3.63537e+06	chr7	6429763	6430055	Alu	AluY	0.490421	2.27489	6.43285	nucleus	IAV_vs_mock	8
1.16432e+06	chr14	30634646	30635056	ERVL-MaLR	MLT1L	NA	1.27907	6.43285	nucleus	IAV_vs_mock	8
2.38805e+06	chr20	49896781	49897338	L1	L1M1	0.195322	2.12247	6.43264	nucleus	IAV_vs_mock	8
1.21016e+06	chr14	61715492	61715681	MIR	MIR	2.97543e-06	7.26783	6.43245	nucleus	IAV_vs_mock	16
1.34206e+06	chr15	56074481	56075490	L1	L1MC1	0.439059	4.31411	6.43168	nucleus	IAV_vs_mock	16
3.99302e+06	chr8	89819375	89822131	L1	L1PA5	0.359658	7.41716	6.43148	nucleus	IAV_vs_mock	16
1.53429e+06	chr16	69606573	69606877	Alu	AluSx	0.00364846	2.71957	6.43118	nucleus	IAV_vs_mock	8
3.28846e+06	chr5	132461506	132462278	L1	L1MB4	7.11572e-05	9.43496	6.43077	cytosol	dNS1_vs_mock	16
1.7887e+06	chr18	51149918	51150175	L1	L1ME3E	NA	1.43304	6.4306	nucleus	IAV_vs_mock	8
1.27848e+06	chr14	102008506	102008799	Alu	AluSz	0.490534	1.91758	6.4306	nucleus	IAV_vs_mock	8
1.987e+06	chr2	27797905	27798158	L2	L2	5.46697e-09	9.55239	6.42978	nucleus	IAV_vs_mock	8
3.9417e+06	chr8	53923608	53923708	L1	L1MB7	NA	1.36069	6.42977	nucleus	IAV_vs_mock	16
2.96779e+06	chr4	87162847	87163008	NA	MER129	0.0377574	1.85419	6.42965	nucleus	dNS1_vs_mock	8
232593	chr1	155568438	155568737	Alu	AluSx3	0.490229	5.36703	6.42961	nucleus	IAV_vs_mock	8
1.90244e+06	chr19	39400984	39401214	L2	L2a	0.00019764	3.43568	6.42922	cytosol	dNS1_vs_mock	16
2.97012e+06	chr4	88500135	88500630	ERVL-MaLR	MLT1H	0.0346968	2.25835	6.42917	nucleus	IAV_vs_mock	16
987563	chr12	121066274	121066899	L1	L1MCa	NA	1.13583	6.42911	nucleus	dNS1_vs_mock	16
3.32046e+06	chr5	150893116	150893487	L1	L1M5	NA	0.900492	6.42909	nucleus	dNS1_vs_mock	16
2.53509e+06	chr22	50542688	50542775	L2	L2	0.0010376	2.4539	6.42868	nucleus	dNS1_vs_mock	16
2.38638e+06	chr20	49231031	49231353	L2	L2b	3.66358e-05	4.62014	6.42864	nucleus	dNS1_vs_mock	8
3.4476e+06	chr6	43541443	43541774	L1	L1MB5	0.00202292	2.39177	6.42862	nucleus	IAV_vs_mock	16
1.17823e+06	chr14	39426250	39427000	L2	L2a	2.24567e-05	3.18189	6.42859	nucleus	IAV_vs_mock	16
1.6322e+06	chr17	35877229	35877400	Alu	AluSx	0.00240267	3.54194	6.42843	nucleus	dNS1_vs_mock	16
3.15996e+06	chr5	37050499	37050824	L1	L1MC4	NA	1.22703	6.42838	nucleus	IAV_vs_mock	8
2.77891e+06	chr3	160445133	160445449	Alu	AluJb	0.0628338	2.44103	6.42825	nucleus	IAV_vs_mock	8
61688.1	chr1	31595526	31596011	ERV1	MER31A	NA	1.54638	6.42812	nucleus	IAV_vs_mock	8
395295	chr10	11833709	11833974	L2	L2d	NA	1.63918	6.42812	nucleus	IAV_vs_mock	8
3.60346e+06	chr6	155212599	155214287	ERV1	MER52A	0.490592	2.16589	6.42812	nucleus	IAV_vs_mock	8
487624	chr10	72969902	72970540	L1	L1M4	0.490592	2.6288	6.42812	nucleus	IAV_vs_mock	8
2.98911e+06	chr4	102570233	102570643	L1	L1PREC2	NA	1.50432	6.42812	nucleus	IAV_vs_mock	8
3.18862e+06	chr5	61031163	61033236	L1	L1PA7	NA	1.26725	6.42812	nucleus	IAV_vs_mock	8
215273	chr1	145632144	145633849	L1	L1MA7	NA	1.01547	6.42812	nucleus	IAV_vs_mock	8
2.51935e+06	chr22	41155534	41156001	L1	L1MB8	NA	1.32479	6.42812	nucleus	IAV_vs_mock	8
1.44364e+06	chr16	11855000	11855183	ERVL-MaLR	MLT1F1	0.490592	2.19449	6.42812	nucleus	IAV_vs_mock	8
3.16333e+06	chr5	39078220	39079531	hAT-Charlie	Charlie7	5.83999e-05	5.19539	6.42805	nucleus	IAV_vs_mock	8
1.88812e+06	chr19	32381324	32381608	Alu	AluSz	NA	1.2799	6.42795	nucleus	IAV_vs_mock	8
4.46096e+06	chrX	13713536	13713825	Alu	AluSg	2.33959e-05	4.2308	6.42785	nucleus	IAV_vs_mock	16
869511	chr12	52271273	52271628	L1	L1ME1	0.127653	1.83121	6.42768	nucleus	IAV_vs_mock	8
1.54534e+06	chr16	75601483	75601762	Alu	AluSq2	0.401619	1.50905	6.42763	nucleus	IAV_vs_mock	16
360103	chr1	237239203	237239764	ERV1	LTR9D	NA	1.72773	6.42747	nucleus	dNS1_vs_mock	16
1.91062e+06	chr19	43574608	43574748	MIR	MIR3	NA	0.928162	6.42739	nucleus	dNS1_vs_mock	16
3.1514e+06	chr5	31687986	31688306	TcMar-Tigger	MER46C	NA	0.741874	6.42733	nucleus	dNS1_vs_mock	16
465083	chr10	59873164	59873610	ERVL-MaLR	MLT1C2	0.827518	2.84776	6.42732	cytosol	dNS1_vs_mock	16
2.96999e+06	chr4	88428968	88429038	ERVL-MaLR	MLT1H	NA	0.812399	6.42729	nucleus	dNS1_vs_mock	16
3.78361e+06	chr7	105124850	105125152	Alu	AluSz	NA	1.16935	6.42728	nucleus	IAV_vs_mock	8
1.98705e+06	chr2	27823888	27824224	L1	L1MB7	0.277405	2.67255	6.42706	nucleus	IAV_vs_mock	8
993655	chr12	123628058	123628309	Alu	AluJr	NA	1.45196	6.42672	nucleus	IAV_vs_mock	8
1.19659e+06	chr14	52880398	52880697	Alu	AluSg	NA	1.08754	6.42669	nucleus	IAV_vs_mock	8
1.49611e+06	chr16	48379555	48379828	L2	L2c	NA	1.49916	6.42669	nucleus	IAV_vs_mock	8
1.53455e+06	chr16	69735336	69735396	L1	HAL1	0.314093	1.6542	6.42669	nucleus	IAV_vs_mock	16
80972.1	chr1	40980446	40980641	MIR	MIRc	0.0364224	2.11228	6.42661	nucleus	IAV_vs_mock	16
4.61023e+06	chrX	123945267	123945463	hAT-Blackjack	MER63A	0.485146	2.49262	6.42661	nucleus	IAV_vs_mock	8
1.9008e+06	chr19	38765246	38765449	L1	L1ME4b	NA	1.39241	6.4266	nucleus	IAV_vs_mock	8
2.11214e+06	chr2	112303364	112304008	L1	L1MB4	NA	1.21164	6.4266	nucleus	IAV_vs_mock	8
3.76411e+06	chr7	93958633	93958803	L1	L1M7	NA	1.56956	6.4266	nucleus	IAV_vs_mock	8
223428	chr1	150525509	150525563	L1	L1M4a2	0.490708	3.39844	6.4266	nucleus	IAV_vs_mock	8
1.49984e+06	chr16	50362422	50362943	L1	L1MB2	NA	1.0341	6.4266	nucleus	IAV_vs_mock	8
2.96024e+06	chr4	82414433	82415111	L1	L1M4	NA	1.31371	6.4266	nucleus	IAV_vs_mock	8
1.5359e+06	chr16	70350014	70350272	Alu	AluJb	NA	1.1844	6.42631	nucleus	IAV_vs_mock	8
2.22436e+06	chr2	190607929	190608750	TcMar-Tigger	Tigger7	NA	1.5072	6.42609	nucleus	IAV_vs_mock	8
1.49601e+06	chr16	48318238	48318539	Alu	AluSz	0.19053	2.62014	6.42579	nucleus	IAV_vs_mock	8
750654	chr11	108273631	108277842	L1	L1P3	0.0705007	1.87117	6.42555	nucleus	IAV_vs_mock	8
2.30417e+06	chr20	392558	392857	Alu	AluSx3	0.168119	2.46202	6.42545	nucleus	IAV_vs_mock	8
3.73284e+06	chr7	73717469	73717528	MIR	MIRb	NA	1.36669	6.42519	nucleus	IAV_vs_mock	8
26396.2	chr1	15799617	15799719	L2	L2b	2.33247e-05	3.21037	6.42477	nucleus	IAV_vs_mock	16
2.07636e+06	chr2	84924212	84924371	Gypsy	MamGypLTR1a	0.319825	1.87956	6.42448	nucleus	IAV_vs_mock	8
2.6906e+06	chr3	101629156	101629558	ERV1	LTR48	NA	1.64248	6.42448	nucleus	IAV_vs_mock	8
1293.1	chr1	1016678	1016971	Alu	AluSg	0.00180582	5.12959	6.42447	nucleus	IAV_vs_mock	16
685840	chr11	68275084	68275394	Alu	AluSx	NA	1.45603	6.42431	nucleus	IAV_vs_mock	16
826807	chr12	21519441	21519680	L2	L2c	0.441673	1.80639	6.42422	nucleus	IAV_vs_mock	16
3.20094e+06	chr5	69306318	69306636	Alu	AluJb	0.484572	2.4897	6.42414	nucleus	IAV_vs_mock	8
3.29198e+06	chr5	134589363	134589619	Alu	AluSx3	NA	1.2226	6.42412	nucleus	IAV_vs_mock	8
3.94166e+06	chr8	53901368	53901555	L2	L2	0.490766	2.32836	6.42412	nucleus	IAV_vs_mock	8
395360	chr10	11864888	11866183	L1	HAL1	NA	1.16876	6.42412	nucleus	IAV_vs_mock	8
817586	chr12	14781090	14781217	NA	MamRep605	NA	1.25476	6.42412	nucleus	IAV_vs_mock	8
1.78868e+06	chr18	51136863	51137063	ERV1	LTR78	NA	1.61987	6.42412	nucleus	IAV_vs_mock	8
2.76318e+06	chr3	149884615	149887064	L1	L1MA2	0.490766	1.87386	6.42412	nucleus	IAV_vs_mock	8
420269	chr10	26711990	26712300	Alu	AluSx	0.490766	1.93303	6.42412	nucleus	IAV_vs_mock	8
2.03087e+06	chr2	55074543	55076347	L1	L1PB1	0.490766	2.97318	6.42412	nucleus	IAV_vs_mock	8
338839	chr1	224226770	224227102	hAT-Charlie	MER1B	0.0117935	3.00952	6.42387	nucleus	IAV_vs_mock	16
4.13815e+06	chr9	19318539	19318886	ERVL-MaLR	MLT1B	0.487617	2.41979	6.42384	nucleus	IAV_vs_mock	8
3.78357e+06	chr7	105088657	105088802	MIR	MIRb	6.24714e-06	7.33442	6.42364	nucleus	dNS1_vs_mock	16
3.79254e+06	chr7	111099974	111100104	MIR	MIRb	0.282264	3.7765	6.42357	nucleus	dNS1_vs_mock	8
3.28845e+06	chr5	132460477	132460707	L2	L2b	0.00258454	3.39995	6.42356	nucleus	IAV_vs_mock	16
1.83076e+06	chr19	780048	780254	L1	L1MB5	0.298802	1.8122	6.42345	nucleus	IAV_vs_mock	16
582399	chr10	132096003	132096114	MIR	MIR3	NA	1.76506	6.42319	cytosol	dNS1_vs_mock	16
1.20523e+06	chr14	58378959	58380639	L1	L1PB1	0.0624227	9.42677	6.42318	nucleus	IAV_vs_mock	8
2.22485e+06	chr2	190897034	190897289	Alu	AluSx1	0.0874395	13.62	6.42311	nucleus	IAV_vs_mock	8
3.30247e+06	chr5	140726264	140726386	L1	L1MC3	0.00216745	5.51646	6.42295	cytosol	IAV_vs_mock	16
3.20453e+06	chr5	71344252	71344399	ERVL-MaLR	MLT1A	0.853555	1.96867	6.42294	nucleus	dNS1_vs_mock	8
931502	chr12	93429507	93430398	TcMar-Tigger	Tigger3b	0.145158	2.60029	6.42266	nucleus	IAV_vs_mock	16
193628	chr1	110395061	110395355	Alu	AluSz	0.441741	1.60943	6.42255	nucleus	IAV_vs_mock	16
1.21466e+06	chr14	64480043	64480352	Alu	AluSx3	0.401619	1.60805	6.42252	nucleus	IAV_vs_mock	16
3.62792e+06	chr7	2743553	2749674	L1	L1PA4	0.295743	2.0141	6.4223	nucleus	IAV_vs_mock	16
2.62155e+06	chr3	52286551	52286836	Alu	AluJb	0.196768	1.74149	6.4221	nucleus	IAV_vs_mock	16
3.42718e+06	chr6	32846109	32846303	MIR	MIRb	NA	1.51489	6.42179	nucleus	dNS1_vs_mock	8
1.98705e+06	chr2	27821968	27822170	NA	MamRep605	NA	1.45844	6.42164	nucleus	IAV_vs_mock	8
3.95968e+06	chr8	66621649	66622070	ERVL-MaLR	MLT1D	0.49094	2.70273	6.42164	nucleus	IAV_vs_mock	8
575090	chr10	125876402	125877178	L1	L1MC4	0.07612	2.63073	6.42144	nucleus	IAV_vs_mock	16
2.9487e+06	chr4	74532911	74533125	MIR	MIRb	0.441791	1.54529	6.42143	nucleus	IAV_vs_mock	16
4.45562e+06	chrX	10384897	10386039	L1	L1PA4	0.441791	1.56247	6.42143	nucleus	IAV_vs_mock	16
1.95283e+06	chr2	6831077	6832219	L1	L1ME1	NA	0.707849	6.42074	nucleus	dNS1_vs_mock	16
1.50069e+06	chr16	50778295	50778687	L2	L2b	NA	0.712153	6.4207	nucleus	dNS1_vs_mock	16
232949	chr1	155738690	155738972	Alu	AluSz	0.00211783	3.28995	6.42052	nucleus	IAV_vs_mock	16
3.71487e+06	chr7	65221594	65222382	ERV1	MER57A-int	NA	1.53711	6.42033	cytosol	dNS1_vs_mock	16
1.30044e+06	chr15	29680439	29680896	hAT-Charlie	Charlie3	0.100371	2.11478	6.41961	nucleus	IAV_vs_mock	16
969291	chr12	112974722	112975753	ERVL	ERV3-16A3_I-int	0.0126328	2.26568	6.41961	nucleus	IAV_vs_mock	8
3.73554e+06	chr7	74796578	74798499	hAT-Charlie	Charlie8	2.01065e-12	7.10728	6.41946	nucleus	IAV_vs_mock	16
2.73237e+06	chr3	129630460	129630688	hAT-Charlie	Charlie2b	NA	1.31217	6.41937	nucleus	IAV_vs_mock	8
786529	chr11	130272242	130273298	L1	L1MB8	NA	1.63663	6.41937	nucleus	IAV_vs_mock	8
3.82798e+06	chr7	135117757	135118228	ERVL-MaLR	MLT1O	NA	1.25268	6.41937	nucleus	IAV_vs_mock	8
1.58827e+06	chr17	7877521	7877814	L1	L1ME3Cz	NA	1.60768	6.41937	nucleus	IAV_vs_mock	8
1.74395e+06	chr18	21649103	21649262	Alu	FAM	NA	1.14295	6.41936	nucleus	IAV_vs_mock	8
1.54457e+06	chr16	75221781	75222086	Alu	AluY	0.491133	1.7895	6.41936	nucleus	IAV_vs_mock	8
1.98703e+06	chr2	27817486	27817618	ERVL-MaLR	THE1D	NA	1.49574	6.41915	nucleus	IAV_vs_mock	8
1.92335e+06	chr19	48870235	48870310	MIR	MIR1_Amn	NA	1.2071	6.41914	nucleus	dNS1_vs_mock	16
3.90196e+06	chr8	25451526	25451791	TcMar-Tc1	X32_DNA	0.162646	2.61507	6.41909	nucleus	IAV_vs_mock	8
1.16433e+06	chr14	30646320	30647080	L1	L1PA15	0.414206	2.23377	6.41897	nucleus	IAV_vs_mock	8
3.78357e+06	chr7	105087416	105087723	Alu	AluSx3	0.0489236	2.21297	6.41891	nucleus	IAV_vs_mock	16
2.22492e+06	chr2	190945070	190945185	MIR	MIR	0.138377	1.62167	6.41887	nucleus	IAV_vs_mock	16
718889	chr11	86435623	86436052	ERVL	LTR16	6.90226e-05	3.38522	6.41876	nucleus	IAV_vs_mock	8
3.66314e+06	chr7	26157738	26158028	ERVL-MaLR	MLT1C	NA	1.12385	6.41862	nucleus	IAV_vs_mock	8
2.04699e+06	chr2	65293393	65293523	Alu	FLAM_C	NA	1.26709	6.4186	nucleus	IAV_vs_mock	8
196949	chr1	112562339	112562903	L2	L2c	0.12453	4.28773	6.41835	nucleus	IAV_vs_mock	8
1.98398e+06	chr2	26222663	26223513	ERVL	ERVL-E-int	0.139407	2.95602	6.41833	nucleus	IAV_vs_mock	8
131471	chr1	67696758	67696942	MIR	MIR3	0.36405	3.19931	6.41824	nucleus	IAV_vs_mock	8
2.38756e+06	chr20	49701793	49702087	Alu	AluSg	0.000564677	2.83431	6.4182	nucleus	dNS1_vs_mock	16
1.27853e+06	chr14	102037145	102037453	Alu	AluSg	NA	1.62491	6.418	nucleus	IAV_vs_mock	8
969291	chr12	112974722	112975753	ERVL	ERV3-16A3_I-int	0.0115677	2.26568	6.41762	nucleus	IAV_vs_mock	16
3.28844e+06	chr5	132453368	132453579	hAT-Charlie	MER20	NA	1.3615	6.41738	nucleus	dNS1_vs_mock	8
1.19641e+06	chr14	52790504	52790617	MIR	MIR	0.00548404	2.08434	6.41708	nucleus	IAV_vs_mock	16
3.83445e+06	chr7	139060560	139060689	Alu	FLAM_C	NA	0.819565	6.41705	cytosol	dNS1_vs_mock	16
3.03804e+06	chr4	139066605	139066850	Alu	AluJr	0.100818	1.76003	6.41703	nucleus	IAV_vs_mock	8
2.38806e+06	chr20	49901025	49901441	ERVL-MaLR	MLT1J	NA	1.23674	6.41688	nucleus	IAV_vs_mock	8
1.16446e+06	chr14	30742640	30742782	L1	L1MEc	0.491192	1.86931	6.41688	nucleus	IAV_vs_mock	8
4.4774e+06	chrX	23645909	23651833	L1	L1PA5	0.491192	2.34933	6.41688	nucleus	IAV_vs_mock	8
3.08055e+06	chr4	168941571	168941890	L1	L1PA8	0.491192	2.64358	6.41688	nucleus	IAV_vs_mock	8
487625	chr10	72964838	72965203	L1	L1MA2	0.491192	3.68373	6.41688	nucleus	IAV_vs_mock	8
591395	chr11	5651249	5652840	L1	L1PA15	0.291956	2.71969	6.4168	nucleus	IAV_vs_mock	16
2.85142e+06	chr4	7917031	7917205	MIR	MIR	0.789015	3.33368	6.41672	cytosol	dNS1_vs_mock	16
3.42222e+06	chr6	29730827	29731181	L2	L2a	NA	1.04013	6.41667	nucleus	IAV_vs_mock	8
2.38754e+06	chr20	49693330	49693470	MIR	MIR	NA	0.7922	6.41665	cytosol	dNS1_vs_mock	16
2.49274e+06	chr22	28712802	28713357	L1	L1MB5	NA	1.55231	6.41664	cytosol	dNS1_vs_mock	16
668947	chr11	59120915	59121862	L1	L1ME3D	NA	1.55288	6.41652	nucleus	dNS1_vs_mock	8
1.21017e+06	chr14	61722992	61723155	TcMar-Tigger	Tigger15a	0.000844795	2.80451	6.41605	nucleus	IAV_vs_mock	16
523748	chr10	95119559	95122778	L1	L1PA10	0.302547	1.96893	6.4159	nucleus	IAV_vs_mock	8
4.11768e+06	chr9	5100913	5107035	L1	L1PA6	0.0286635	3.53473	6.41582	nucleus	IAV_vs_mock	8
667116	chr11	57842373	57844067	L1	L1MB8	NA	1.33935	6.41576	nucleus	IAV_vs_mock	8
2.30423e+06	chr20	417015	417211	MIR	MIR	NA	1.36336	6.41563	nucleus	IAV_vs_mock	16
1.54531e+06	chr16	75584539	75585304	L2	L2	0.000104572	6.49608	6.41539	nucleus	IAV_vs_mock	8
533473	chr10	100400591	100400895	Alu	AluSz	NA	1.30992	6.41537	nucleus	IAV_vs_mock	16
510324	chr10	87101902	87102236	L1	L1MB7	NA	1.15187	6.41534	nucleus	IAV_vs_mock	8
510210	chr10	87035499	87039386	L1	L1PA13	0.49131	1.73112	6.41534	nucleus	IAV_vs_mock	8
3.22184e+06	chr5	82191866	82192424	ERVL	LTR67B	NA	1.31259	6.41534	nucleus	IAV_vs_mock	8
4.22042e+06	chr9	92681533	92681902	ERVL-MaLR	MLT1A0	NA	1.19505	6.41534	nucleus	IAV_vs_mock	8
696461	chr11	74179296	74179500	Alu	AluJr	NA	1.22085	6.41534	nucleus	IAV_vs_mock	8
4.22045e+06	chr9	92700648	92701598	L1	L1MCa	NA	1.1127	6.41534	nucleus	IAV_vs_mock	8
2.04702e+06	chr2	65305877	65305976	L1	L1MEj	NA	1.2412	6.41534	nucleus	IAV_vs_mock	8
1.98398e+06	chr2	26227535	26227693	L1	L1M5	NA	1.58944	6.41534	nucleus	IAV_vs_mock	8
1.65114e+06	chr17	45279887	45280091	L2	L2b	NA	1.64008	6.41523	nucleus	IAV_vs_mock	8
2.60505e+06	chr3	42599706	42600191	L1	L1M5	NA	1.26984	6.41441	nucleus	IAV_vs_mock	16
4.11699e+06	chr9	4676553	4676818	ERVL-MaLR	MLT1L	0.13166	1.62208	6.41441	nucleus	IAV_vs_mock	16
2.76407e+06	chr3	150451603	150451745	MIR	MIRb	NA	1.46248	6.41437	nucleus	IAV_vs_mock	16
1.95706e+06	chr2	9575969	9576261	Alu	AluSq2	NA	1.27426	6.4142	nucleus	IAV_vs_mock	16
2.37758e+06	chr20	45244713	45246568	L1	L1MB7	0.238753	1.89608	6.41411	nucleus	dNS1_vs_mock	8
3.03802e+06	chr4	139056990	139057168	L2	L2d	0.127168	2.22414	6.41407	nucleus	dNS1_vs_mock	8
3.21704e+06	chr5	79335757	79341114	L1	L1PA6	8.92571e-05	15.6694	6.41387	nucleus	dNS1_vs_mock	8
1.58602e+06	chr17	6647436	6647582	hAT-Charlie	MER5A1	0.147761	2.00122	6.41383	nucleus	IAV_vs_mock	8
47274.1	chr1	25236912	25237222	Alu	AluSx3	0.403473	1.52361	6.4138	nucleus	IAV_vs_mock	16
1.40327e+06	chr15	90660025	90660493	ERVL-MaLR	MLT1F	NA	1.33652	6.41365	nucleus	IAV_vs_mock	16
2.94808e+06	chr4	74089977	74090273	Alu	AluSp	NA	1.42553	6.41365	nucleus	IAV_vs_mock	16
1.5344e+06	chr16	69669273	69669554	Alu	AluSg	NA	1.18342	6.41365	nucleus	IAV_vs_mock	16
3.94847e+06	chr8	58555147	58555430	L1	L1MC	NA	1.44065	6.41359	nucleus	IAV_vs_mock	16
3.57692e+06	chr6	137671195	137673210	hAT-Tip100	Zaphod	NA	0.728411	6.41354	nucleus	dNS1_vs_mock	8
226306	chr1	151920143	151920532	ERV1	MER57B1	NA	1.2667	6.41342	nucleus	IAV_vs_mock	16
951922	chr12	104824999	104827857	ERV1	HUERS-P2-int	0.0082894	1.9466	6.41337	nucleus	IAV_vs_mock	8
1.29094e+06	chr15	22843641	22843996	Alu	AluSx1	NA	1.25972	6.41323	nucleus	IAV_vs_mock	8
3.16939e+06	chr5	43347555	43348092	ERVL-MaLR	MLT1N2	NA	1.1247	6.4132	nucleus	IAV_vs_mock	16
858222	chr12	45909891	45910209	Alu	AluSz	0.392778	2.65347	6.41314	nucleus	IAV_vs_mock	8
261003	chr1	173740725	173741337	L1	L1PB1	NA	1.31698	6.41312	nucleus	IAV_vs_mock	16
2.31149e+06	chr20	4090643	4090998	ERVL-MaLR	MLT1N2	NA	0.945458	6.41308	cytosol	dNS1_vs_mock	16
4.04738e+06	chr8	124281151	124281551	ERVL-MaLR	THE1C	NA	1.31228	6.413	nucleus	IAV_vs_mock	16
2.69062e+06	chr3	101647791	101648091	Alu	AluJb	NA	1.17173	6.41285	nucleus	IAV_vs_mock	8
447618	chr10	47422151	47423308	ERV1	ERV24B_Prim-int	NA	1.05729	6.41285	nucleus	IAV_vs_mock	8
3.4477e+06	chr6	43589318	43589637	L1	L1M5	NA	1.04085	6.41285	nucleus	IAV_vs_mock	8
2.96005e+06	chr4	82297536	82303686	L1	L1PA5	NA	1.28167	6.41285	nucleus	IAV_vs_mock	8
1.656e+06	chr17	47645425	47645721	Alu	AluSx1	NA	1.59981	6.41285	nucleus	IAV_vs_mock	8
1.90093e+06	chr19	38809972	38810161	L2	L2a	0.491376	1.71234	6.41285	nucleus	IAV_vs_mock	8
2.94866e+06	chr4	74493809	74494553	L1	L1MA9	0.491376	5.01957	6.41285	nucleus	IAV_vs_mock	8
931435	chr12	93388810	93388903	hAT-Charlie	MER3	0.182473	2.27257	6.41253	nucleus	IAV_vs_mock	8
2.417e+06	chr21	9024126	9024714	ERV1	MER61F	NA	1.04248	6.41247	nucleus	IAV_vs_mock	16
1.54529e+06	chr16	75579720	75580015	Alu	AluSx	NA	1.32421	6.41225	nucleus	IAV_vs_mock	16
3.41387e+06	chr6	24686917	24687084	ERVL-MaLR	MSTB	NA	0.980361	6.41215	nucleus	dNS1_vs_mock	8
1.35563e+06	chr15	64152840	64152939	MIR	MIRb	0.442969	1.48259	6.41148	nucleus	IAV_vs_mock	16
261264	chr1	173895098	173895402	Alu	AluJb	NA	1.43764	6.41124	nucleus	IAV_vs_mock	8
254625	chr1	169360522	169360868	L2	L2a	0.491376	2.08009	6.41055	nucleus	IAV_vs_mock	8
1.16511e+06	chr14	31083497	31083783	Alu	AluJo	0.491376	2.11551	6.41055	nucleus	IAV_vs_mock	8
487631	chr10	72968662	72968957	L1	L1M1	0.491376	3.73712	6.41055	nucleus	IAV_vs_mock	8
1.32029e+06	chr15	42541222	42541506	Alu	AluSz6	0.12333	1.79247	6.41044	nucleus	IAV_vs_mock	16
3.74008e+06	chr7	76621976	76622360	ERV1	MER41A	NA	1.34172	6.41038	nucleus	IAV_vs_mock	16
2.50866e+06	chr22	36269762	36272338	L1	L1P3	0.0021127	4.13972	6.41027	nucleus	dNS1_vs_mock	16
1.36212e+06	chr15	67209666	67209964	Alu	AluJr	NA	1.46548	6.41017	nucleus	IAV_vs_mock	16
4.27008e+06	chr9	120837631	120838297	L1	L1ME1	NA	1.62319	6.40998	nucleus	IAV_vs_mock	8
3.92628e+06	chr8	40179619	40180401	ERV1	LTR78	0.00247273	4.57242	6.40993	nucleus	IAV_vs_mock	8
412071	chr10	21663368	21663554	Alu	AluSp	NA	0.631529	6.40986	nucleus	dNS1_vs_mock	8
412083	chr10	21671374	21671507	Alu	AluJr	NA	0.795482	6.40986	nucleus	dNS1_vs_mock	8
514018	chr10	89412212	89412947	ERV1	LTR12	0.000126454	32.0671	6.40969	cytosol	dNS1_vs_mock	8
2.71698e+06	chr3	120313652	120316603	L1	L1PREC2	NA	1.17147	6.40962	nucleus	IAV_vs_mock	16
685384	chr11	68041855	68042052	L2	L2c	NA	1.36769	6.40959	nucleus	IAV_vs_mock	16
528353	chr10	97593787	97593863	L2	L2d2	NA	1.20962	6.4093	nucleus	IAV_vs_mock	16
269302	chr1	179078861	179079163	Alu	AluJr	NA	1.25362	6.4093	nucleus	IAV_vs_mock	16
232685	chr1	155601130	155601436	Alu	AluSx1	NA	1.3866	6.4093	nucleus	IAV_vs_mock	16
3.29325e+06	chr5	135294666	135296177	L1	L1MC4a	0.443065	1.49987	6.4093	nucleus	IAV_vs_mock	16
3.18862e+06	chr5	61031163	61033236	L1	L1PA7	NA	1.26725	6.4093	nucleus	IAV_vs_mock	16
1.27855e+06	chr14	102055688	102055880	L2	L2a	0.443065	2.3836	6.4093	nucleus	IAV_vs_mock	16
1.672e+06	chr17	56883767	56883928	MIR	MIR	NA	1.47522	6.4093	nucleus	IAV_vs_mock	16
4.11841e+06	chr9	5665337	5666247	L1	L1PA11	NA	1.0932	6.4093	nucleus	IAV_vs_mock	16
612071	chr11	18469931	18470217	Alu	AluSz6	NA	1.14175	6.4093	nucleus	IAV_vs_mock	16
1.21018e+06	chr14	61724927	61725350	L2	L2d2	2.25353e-09	10.4459	6.40888	nucleus	dNS1_vs_mock	16
936187	chr12	95839410	95839711	Alu	AluSq2	0.000118554	2.84398	6.40887	nucleus	dNS1_vs_mock	8
3.26208e+06	chr5	112910781	112911134	ERVL-MaLR	MLT1L	NA	1.24125	6.40876	nucleus	IAV_vs_mock	16
2.7789e+06	chr3	160444868	160445019	L1	L1M6	NA	1.11354	6.40872	nucleus	IAV_vs_mock	16
2.38639e+06	chr20	49235747	49236042	Alu	AluY	0.0237894	2.45861	6.40871	nucleus	IAV_vs_mock	8
936089	chr12	95796875	95796953	L2	L2d	NA	0.947474	6.40849	nucleus	IAV_vs_mock	16
1.44366e+06	chr16	11865086	11865484	L1	L1ME3	2.54188e-06	4.14547	6.40844	nucleus	IAV_vs_mock	16
1.44364e+06	chr16	11856384	11856681	Alu	AluSz	0.0419998	3.16034	6.40815	nucleus	IAV_vs_mock	16
857432	chr12	45445609	45448416	L1	L1PB1	NA	1.3811	6.40805	nucleus	IAV_vs_mock	8
232648	chr1	155585692	155586187	L1	L1ME3E	NA	1.46281	6.40805	nucleus	IAV_vs_mock	8
2.03523e+06	chr2	58219206	58219647	L1	L1MC3	0.491497	1.84543	6.40805	nucleus	IAV_vs_mock	8
3.29822e+06	chr5	138496322	138496629	Alu	AluY	0.491497	1.84944	6.40805	nucleus	IAV_vs_mock	8
1.92489e+06	chr19	49551587	49551831	L1	L1ME1	NA	1.63485	6.40805	nucleus	IAV_vs_mock	8
1.35369e+06	chr15	63108806	63109078	L2	L2	NA	1.17215	6.40805	nucleus	IAV_vs_mock	8
223562	chr1	150592362	150592553	L1	L1MEd	0.140071	1.90007	6.40805	nucleus	IAV_vs_mock	16
4.16518e+06	chr9	37426205	37426319	MIR	MIRc	NA	1.18948	6.40804	nucleus	IAV_vs_mock	16
2.51998e+06	chr22	41424334	41424479	Alu	AluJb	NA	1.04221	6.40801	nucleus	IAV_vs_mock	16
2.16954e+06	chr2	151477711	151478008	Alu	AluSq	NA	1.15008	6.40799	nucleus	IAV_vs_mock	16
1.15598e+06	chr14	24228433	24228742	Alu	AluJb	NA	1.52041	6.40786	nucleus	IAV_vs_mock	8
3.03811e+06	chr4	139103173	139103666	ERVL	MER21B	0.440928	4.26031	6.40782	nucleus	IAV_vs_mock	8
2.62156e+06	chr3	52287326	52287618	Alu	AluSz	0.195638	2.13433	6.40781	nucleus	IAV_vs_mock	8
3.53965e+06	chr6	111382159	111383174	L1	L1M1	0.22921	1.8042	6.40769	nucleus	IAV_vs_mock	16
634000	chr11	32661713	32667810	L1	L1PA5	0.44277	1.83173	6.40769	nucleus	IAV_vs_mock	16
1.36212e+06	chr15	67213771	67214062	MIR	MIRb	NA	1.5539	6.40758	nucleus	IAV_vs_mock	8
2.35437e+06	chr20	34074704	34074758	CR1	Plat_L3	NA	1.44204	6.40757	nucleus	IAV_vs_mock	16
805135	chr12	6968897	6968971	L2	L2c	NA	1.44658	6.40757	nucleus	IAV_vs_mock	16
760509	chr11	114365667	114366195	ERVL	MER70C	0.443094	2.06853	6.40757	nucleus	IAV_vs_mock	16
2.94352e+06	chr4	70797243	70797411	TcMar-Mariner	HSMAR2	0.443094	1.54231	6.40757	nucleus	IAV_vs_mock	16
89502.1	chr1	45610757	45611017	Alu	AluSx	NA	1.5592	6.40743	nucleus	IAV_vs_mock	8
3.91094e+06	chr8	30512486	30512738	Alu	AluJo	NA	1.35198	6.40742	nucleus	IAV_vs_mock	16
1.22176e+06	chr14	68796433	68796579	hAT-Charlie	MER5A	NA	1.21073	6.40741	nucleus	IAV_vs_mock	16
2.14786e+06	chr2	135938596	135942665	L1	L1PA5	NA	1.20482	6.40739	nucleus	IAV_vs_mock	16
3.43434e+06	chr6	36455621	36455990	ERVL	MLT2C1	0.31988	1.80785	6.40723	nucleus	IAV_vs_mock	8
3.42222e+06	chr6	29729913	29730569	L1	L1MB3	0.193396	1.8498	6.4072	nucleus	IAV_vs_mock	16
858528	chr12	46140735	46142820	L1	L1MA3	NA	1.17072	6.40712	nucleus	IAV_vs_mock	16
3.82797e+06	chr7	135103922	135105070	L1	L1PREC2	NA	1.19599	6.40712	nucleus	IAV_vs_mock	16
597007	chr11	9450661	9450955	Alu	AluSq2	NA	1.23279	6.40712	nucleus	IAV_vs_mock	16
817588	chr12	14781623	14781738	Gypsy	MamGypLTR3a	0.44311	1.90593	6.40712	nucleus	IAV_vs_mock	16
3.29824e+06	chr5	138504277	138504568	Alu	AluSx1	NA	1.3496	6.40712	nucleus	IAV_vs_mock	16
3.56152e+06	chr6	127361165	127361383	ERVL-MaLR	THE1D-int	NA	1.42447	6.40712	nucleus	IAV_vs_mock	16
3.77329e+06	chr7	99541896	99542060	Alu	AluSg4	NA	1.00192	6.40703	nucleus	IAV_vs_mock	16
179141	chr1	100044801	100045524	L1	L1PB2	NA	1.24456	6.40701	nucleus	IAV_vs_mock	16
3.42006e+06	chr6	28333307	28333794	L2	L2a	NA	1.29209	6.40697	nucleus	IAV_vs_mock	8
2.94767e+06	chr4	73742955	73743063	MIR	MIRc	0.00943163	3.94207	6.40694	cytosol	dNS1_vs_mock	8
1.98697e+06	chr2	27781865	27782157	L1	L1MC3	0.0980325	4.01191	6.40676	nucleus	IAV_vs_mock	16
412067	chr10	21662012	21663356	L1	L1MCa	0.476874	3.04126	6.40674	nucleus	dNS1_vs_mock	16
3.20066e+06	chr5	69188370	69188666	Alu	AluSx1	NA	1.47474	6.40674	nucleus	IAV_vs_mock	16
1.19106e+06	chr14	49615839	49616119	Alu	AluJb	0.0529256	2.07466	6.40667	nucleus	IAV_vs_mock	16
3.64339e+06	chr7	12282912	12283571	ERVL	ERVL-E-int	NA	0.945576	6.40664	nucleus	IAV_vs_mock	8
3.83505e+06	chr7	139356500	139356611	Alu	AluSz	0.111132	2.28437	6.40662	nucleus	dNS1_vs_mock	16
1.92627e+06	chr19	50136865	50137073	L1	L1MC4	2.41965e-12	13.7912	6.40654	nucleus	IAV_vs_mock	8
3.10351e+06	chr4	185313699	185314132	TcMar-Tigger	Tigger2a	NA	1.14081	6.40651	nucleus	IAV_vs_mock	8
232648	chr1	155586349	155586641	L1	L1ME3E	NA	1.3831	6.40651	nucleus	IAV_vs_mock	8
2.49855e+06	chr22	31413923	31414361	L2	L2	NA	1.15549	6.40651	nucleus	IAV_vs_mock	8
252113	chr1	167821282	167821656	ERVL	LTR79	NA	1.21167	6.40651	nucleus	IAV_vs_mock	8
634762	chr11	33082040	33082344	Alu	AluSp	NA	1.40165	6.40641	nucleus	IAV_vs_mock	16
3.36504e+06	chr5	175927764	175930267	L1	L1MC2	NA	1.30318	6.40638	nucleus	IAV_vs_mock	8
991126	chr12	122525092	122525393	Alu	AluSq2	2.83704e-13	14.4618	6.40634	nucleus	IAV_vs_mock	16
3.97109e+06	chr8	73934711	73934946	L1	L1M5	0.195344	4.46602	6.40622	nucleus	IAV_vs_mock	8
532547	chr10	99948682	99948965	Alu	AluSq2	NA	1.33344	6.40599	nucleus	IAV_vs_mock	16
1.21019e+06	chr14	61730751	61730813	L2	L2a	0.36378	2.11638	6.40591	nucleus	dNS1_vs_mock	16
229327	chr1	153924579	153924879	Alu	AluSz	NA	1.53262	6.40591	nucleus	IAV_vs_mock	8
1.91065e+06	chr19	43589067	43589210	MIR	MIR3	NA	0.646179	6.40591	nucleus	dNS1_vs_mock	16
1.95291e+06	chr2	6898826	6904509	L1	L1PA7	0.0232726	1.9164	6.40565	nucleus	IAV_vs_mock	8
3.4297e+06	chr6	34261246	34261731	L1	L1MB3	NA	1.42097	6.40555	nucleus	IAV_vs_mock	8
1.19666e+06	chr14	52916373	52916864	L1	L1MC1	NA	1.39546	6.40555	nucleus	IAV_vs_mock	8
3.01674e+06	chr4	122746267	122746588	TcMar-Tigger	Tigger3a	0.491497	6.2934	6.40554	nucleus	IAV_vs_mock	8
2.01744e+06	chr2	46402335	46402898	L1	L1ME4b	NA	0.903183	6.40543	nucleus	dNS1_vs_mock	16
1.53452e+06	chr16	69724032	69724321	Alu	AluSx1	5.09367e-07	7.26619	6.40542	nucleus	IAV_vs_mock	16
360099	chr1	237238271	237238558	ERV1	MER4D	NA	1.64006	6.4054	nucleus	dNS1_vs_mock	16
101991	chr1	52323104	52323552	L2	L2a	NA	1.29996	6.40539	nucleus	IAV_vs_mock	16
3.42376e+06	chr6	30734310	30734606	Alu	AluSc8	NA	1.36822	6.40539	nucleus	IAV_vs_mock	16
3.67337e+06	chr7	32605098	32605440	ERVL-MaLR	MSTD	NA	1.42685	6.40539	nucleus	IAV_vs_mock	16
4.66302e+06	chrY	2920095	2921793	L1	L1PA7	0.443243	2.01088	6.40539	nucleus	IAV_vs_mock	16
3.66617e+06	chr7	28113550	28113783	MIR	MIRb	NA	0.694439	6.40538	nucleus	dNS1_vs_mock	16
3.12296e+06	chr5	10707115	10707295	L2	L2c	NA	0.834079	6.40536	nucleus	dNS1_vs_mock	16
676791	chr11	63669958	63670123	Alu	AluSq2	NA	0.688429	6.40536	nucleus	dNS1_vs_mock	16
2.01028e+06	chr2	42256119	42256268	TcMar-Tigger	Tigger12c	NA	1.7007	6.40534	nucleus	dNS1_vs_mock	16
2.70727e+06	chr3	113699388	113699679	Alu	AluSx	NA	1.17871	6.40522	nucleus	IAV_vs_mock	16
4.22914e+06	chr9	98057100	98057314	L2	L2b	NA	1.06814	6.40512	nucleus	IAV_vs_mock	8
3.16936e+06	chr5	43302491	43303104	TcMar-Tc2	Kanga1b	NA	1.67126	6.4051	nucleus	IAV_vs_mock	8
3.92644e+06	chr8	40276012	40276705	L1	L1MC1	NA	1.22025	6.40495	nucleus	IAV_vs_mock	16
2.16954e+06	chr2	151479001	151479111	hAT-Charlie	MER5A1	NA	1.31184	6.40495	nucleus	IAV_vs_mock	16
2.05473e+06	chr2	70148144	70149791	ERV1	LTR12C	NA	1.08643	6.40494	nucleus	IAV_vs_mock	8
3.78836e+06	chr7	107905874	107906216	TcMar-Tigger	MER2	NA	0.937078	6.40484	nucleus	IAV_vs_mock	16
1.34217e+06	chr15	56134140	56134300	MIR	MIR3	NA	1.06809	6.40483	nucleus	IAV_vs_mock	16
3.08639e+06	chr4	173203391	173206457	L1	L1M1	0.117499	6.98332	6.40468	nucleus	IAV_vs_mock	16
2.96784e+06	chr4	87188959	87189345	ERV1	MER57B2	NA	1.26144	6.40466	nucleus	dNS1_vs_mock	8
309144	chr1	205300089	205300380	Alu	AluSx3	NA	1.54167	6.40457	nucleus	IAV_vs_mock	8
4.15706e+06	chr9	33031427	33031730	Alu	AluSz	0.0367377	3.09533	6.40448	nucleus	IAV_vs_mock	16
337850	chr1	223731898	223732185	ERV1	LTR75_1	NA	1.18266	6.40444	nucleus	IAV_vs_mock	8
2.89999e+06	chr4	38810055	38810524	ERVL	LTR47B3	0.381504	2.72987	6.40441	nucleus	IAV_vs_mock	8
3.78361e+06	chr7	105122129	105122323	L1	L1M4	NA	1.33916	6.40428	nucleus	IAV_vs_mock	16
950105	chr12	103933072	103933274	hAT-Charlie	MER58A	0.262562	2.22356	6.40426	nucleus	IAV_vs_mock	16
3.85007e+06	chr7	149137679	149137789	L1	L1MD	NA	1.0943	6.40417	nucleus	IAV_vs_mock	16
3.63536e+06	chr7	6428804	6429103	Alu	AluSz	0.459897	3.43748	6.40414	nucleus	IAV_vs_mock	8
2.73863e+06	chr3	133601846	133602013	L1	L1ME2z	NA	1.21469	6.40408	nucleus	IAV_vs_mock	16
1.16464e+06	chr14	30844164	30847144	L1	L1MA3	NA	1.28531	6.404	nucleus	IAV_vs_mock	8
1.34652e+06	chr15	58867538	58868006	ERVL-MaLR	MLT1D	0.491497	2.07268	6.404	nucleus	IAV_vs_mock	8
2.30429e+06	chr20	451263	451573	Alu	AluSx1	0.491497	2.74693	6.404	nucleus	IAV_vs_mock	8
3.74624e+06	chr7	80688749	80695119	L1	L1PA7	0.491497	4.7775	6.404	nucleus	IAV_vs_mock	8
1.16501e+06	chr14	31047695	31047976	Alu	AluSz6	NA	1.42017	6.404	nucleus	IAV_vs_mock	8
1.66222e+06	chr17	50871977	50872141	ERVL-MaLR	MLT1J1	0.491497	1.73032	6.404	nucleus	IAV_vs_mock	8
254616	chr1	169356306	169356498	L2	L2a	NA	1.39799	6.404	nucleus	IAV_vs_mock	8
1.678e+06	chr17	59849375	59849682	Alu	AluSz6	NA	1.67677	6.404	nucleus	IAV_vs_mock	8
199062	chr1	113719303	113719799	ERVL-MaLR	THE1A-int	0.122032	1.64533	6.40376	nucleus	IAV_vs_mock	16
2.55624e+06	chr3	11488673	11492490	L1	L1PA3	0.0188512	3.17951	6.40353	nucleus	IAV_vs_mock	8
2.33699e+06	chr20	20043840	20044360	L2	L2	0.00172227	2.72076	6.40349	nucleus	IAV_vs_mock	8
4.50374e+06	chrX	41027706	41028002	Alu	AluSp	1.3066e-05	10.3887	6.40347	cytosol	IAV_vs_mock	16
3.94178e+06	chr8	53968563	53968756	Alu	AluSc8	0.0547786	1.91956	6.40346	nucleus	IAV_vs_mock	16
232578	chr1	155563756	155563841	MIR	MIRb	0.200101	2.29531	6.40335	nucleus	IAV_vs_mock	16
950236	chr12	104003946	104006378	L1	L1PA5	NA	1.33585	6.40321	nucleus	IAV_vs_mock	16
3.99312e+06	chr8	89871218	89871841	hAT-Charlie	Charlie2b	NA	1.44004	6.40321	nucleus	IAV_vs_mock	16
3.28917e+06	chr5	132919186	132919555	L1	L1MEc	NA	1.45267	6.40321	nucleus	IAV_vs_mock	16
2.76411e+06	chr3	150472019	150472161	MIR	MIRb	NA	1.37476	6.4032	nucleus	IAV_vs_mock	16
3.85449e+06	chr7	152029469	152030046	ERV1	HERV9N-int	NA	1.27212	6.4032	nucleus	IAV_vs_mock	16
2.98912e+06	chr4	102579060	102579243	MIR	MIRb	NA	1.24154	6.4032	nucleus	IAV_vs_mock	16
509869	chr10	86842641	86842999	ERVL-MaLR	THE1B	NA	1.47123	6.40316	nucleus	IAV_vs_mock	16
1.43686e+06	chr16	8816758	8816946	L1	L1M3	0.443045	1.75645	6.40316	nucleus	IAV_vs_mock	16
2.38607e+06	chr20	49100210	49100435	Alu	AluSx1	NA	1.18017	6.40309	nucleus	IAV_vs_mock	16
2.23957e+06	chr2	201088813	201089064	L1	L1MEc	0.311195	1.8229	6.40309	nucleus	IAV_vs_mock	16
528400	chr10	97613960	97614118	MIR	MIRb	0.294295	1.96594	6.40306	nucleus	IAV_vs_mock	16
162018	chr1	88855348	88855652	Alu	AluSz6	NA	1.47109	6.40304	nucleus	IAV_vs_mock	16
1.27854e+06	chr14	102045886	102046186	Alu	AluYm1	0.400862	1.58275	6.40303	nucleus	IAV_vs_mock	16
162594	chr1	89272453	89273890	ERV1	LTR12C	NA	1.61279	6.40301	cytosol	dNS1_vs_mock	16
4.12854e+06	chr9	12786060	12786173	MIR	MIR	0.184272	2.03508	6.40291	nucleus	IAV_vs_mock	16
3.94178e+06	chr8	53962976	53963198	ERVL-MaLR	MLT1K	NA	1.12015	6.40285	nucleus	IAV_vs_mock	16
1.05958e+06	chr13	49938311	49938734	ERV1	MER57A1	NA	1.03649	6.40269	nucleus	IAV_vs_mock	16
753474	chr11	110107968	110108255	Alu	AluJo	0.333027	1.75796	6.40265	nucleus	IAV_vs_mock	16
412347	chr10	21838643	21842264	L1	L1PA4	NA	1.39165	6.40261	nucleus	IAV_vs_mock	16
3.6734e+06	chr7	32617992	32618445	L1	L1MD	0.44307	2.02819	6.40203	nucleus	IAV_vs_mock	16
3.65022e+06	chr7	17439310	17440900	ERVL-MaLR	THE1B-int	0.391203	2.61315	6.40196	nucleus	IAV_vs_mock	8
2.04554e+06	chr2	64558267	64559090	TcMar-Tigger	MER6	0.0403113	2.99395	6.4019	nucleus	IAV_vs_mock	16
3.41385e+06	chr6	24671625	24672360	ERV1	MER4-int	0.0223715	4.46425	6.40184	nucleus	IAV_vs_mock	8
3.0865e+06	chr4	173288311	173289199	ERV1	LTR25-int	0.381419	2.27806	6.40171	nucleus	IAV_vs_mock	16
1.35406e+06	chr15	63313601	63313966	L1	L1ME3G	NA	1.01718	6.40162	nucleus	IAV_vs_mock	8
1.66224e+06	chr17	50878358	50878481	L1	HAL1ME	NA	1.61179	6.40149	nucleus	IAV_vs_mock	8
2.81334e+06	chr3	183816448	183816609	CR1	L3	0.0268461	1.5337	6.40149	nucleus	IAV_vs_mock	16
3.71716e+06	chr7	66336324	66337299	L1	L1M1	0.443094	1.58017	6.40148	nucleus	IAV_vs_mock	16
3.77415e+06	chr7	100080530	100080783	Alu	AluSx1	NA	1.08027	6.40121	nucleus	IAV_vs_mock	16
3.29832e+06	chr5	138545157	138545308	MIR	MIRc	8.10421e-05	5.88578	6.4012	nucleus	IAV_vs_mock	8
3.82788e+06	chr7	135023194	135026244	L1	L1P4a	0.3317	10.0664	6.40109	nucleus	IAV_vs_mock	16
2.1845e+06	chr2	162328534	162329299	ERV1	LTR1A2	NA	1.34377	6.40109	cytosol	dNS1_vs_mock	16
1.61825e+06	chr17	28754586	28754701	Alu	AluJr	NA	1.25646	6.40108	nucleus	IAV_vs_mock	16
3.28917e+06	chr5	132917219	132917689	L1	L1MEc	NA	1.28177	6.40101	nucleus	IAV_vs_mock	16
3.6838e+06	chr7	39584259	39584511	hAT-Charlie	MER20B	NA	1.3465	6.40101	nucleus	IAV_vs_mock	16
1.7439e+06	chr18	21631964	21632123	Alu	AluJb	NA	1.14862	6.40101	nucleus	IAV_vs_mock	16
963557	chr12	110471955	110472259	Alu	AluSx1	0.324881	1.5213	6.40085	nucleus	IAV_vs_mock	16
1.05213e+06	chr13	45328841	45329010	MIR	MIRb	0.311391	1.56574	6.40084	nucleus	IAV_vs_mock	16
2.86742e+06	chr4	17628298	17628615	ERV1	MER90	0.400605	1.75993	6.40083	nucleus	IAV_vs_mock	16
1.35407e+06	chr15	63317187	63317389	L1	L1ME2	0.240755	1.57604	6.39999	nucleus	IAV_vs_mock	16
3.70543e+06	chr7	55009792	55012457	L1	L1MC1	0.0801507	4.15715	6.39999	nucleus	IAV_vs_mock	16
3.74212e+06	chr7	77791729	77792038	hAT-Charlie	MER58B	0.226053	1.75414	6.39989	nucleus	IAV_vs_mock	16
465094	chr10	59879393	59879901	ERV1	MER90a	NA	1.1785	6.39987	nucleus	dNS1_vs_mock	16
4.15416e+06	chr9	30908625	30909939	L1	L1MA4	NA	1.07984	6.39983	nucleus	IAV_vs_mock	16
3.56996e+06	chr6	133270214	133272806	ERVL	HERVL-int	NA	1.47349	6.39983	nucleus	IAV_vs_mock	8
4.0477e+06	chr8	124457938	124458596	L1	L1MB7	0.000729823	3.77076	6.39964	nucleus	IAV_vs_mock	8
3.03797e+06	chr4	139032383	139032506	Alu	FLAM_C	0.0258031	1.54115	6.39942	nucleus	IAV_vs_mock	16
1.15388e+06	chr14	22881264	22881358	Alu	AluJb	0.0123498	2.03125	6.3993	nucleus	IAV_vs_mock	16
3.41603e+06	chr6	25997788	25998018	ERVL-MaLR	MLT1J1	NA	1.37964	6.39905	nucleus	IAV_vs_mock	8
4.25502e+06	chr9	113164678	113164911	MIR	MIRb	0.0720573	3.1933	6.39898	nucleus	dNS1_vs_mock	16
3.0256e+06	chr4	128992377	128992849	ERVL	LTR16C	NA	1.21744	6.39882	nucleus	IAV_vs_mock	16
1.65087e+06	chr17	45154237	45154545	Alu	AluSp	NA	1.31009	6.3987	nucleus	IAV_vs_mock	16
1.83198e+06	chr19	1459867	1459979	L2	L2b	NA	0.725997	6.3987	nucleus	IAV_vs_mock	8
2.61867e+06	chr3	50284448	50284748	Alu	AluJb	NA	1.25222	6.39869	nucleus	IAV_vs_mock	16
2.30605e+06	chr20	1258261	1258337	L1	L1M4	NA	0.716319	6.39868	nucleus	dNS1_vs_mock	16
1.40385e+06	chr15	90929112	90929238	L1	L1MA9	0.40116	1.55163	6.39868	nucleus	IAV_vs_mock	16
2.09714e+06	chr2	101758043	101758186	TcMar-Tigger	MER44A	NA	0.848965	6.39868	nucleus	dNS1_vs_mock	16
2.3115e+06	chr20	4091111	4091394	NA	MamRep1527	NA	0.896389	6.39862	nucleus	dNS1_vs_mock	16
1.35867e+06	chr15	65534923	65535470	L1	L1ME3Cz	0.318108	1.68767	6.3986	nucleus	IAV_vs_mock	16
3.08644e+06	chr4	173244064	173244261	hAT-Charlie	MER58A	0.300327	1.86704	6.39859	nucleus	IAV_vs_mock	16
3.83455e+06	chr7	139103434	139104111	L1	L1ME3Cz	NA	0.801846	6.39845	nucleus	dNS1_vs_mock	16
866679	chr12	50758898	50759029	Alu	AluJb	NA	1.38643	6.39831	nucleus	IAV_vs_mock	16
1.67794e+06	chr17	59822854	59823115	Alu	AluJr	0.0996725	1.84147	6.39826	nucleus	IAV_vs_mock	16
3.17634e+06	chr5	53023252	53023633	L2	L2b	NA	1.17156	6.39782	nucleus	IAV_vs_mock	16
3.78727e+06	chr7	107211665	107212569	RTE-X	L4_B_Mam	NA	1.13182	6.39777	nucleus	IAV_vs_mock	16
337865	chr1	223739484	223740105	RTE-X	L4_B_Mam	0.338537	2.46365	6.39771	nucleus	dNS1_vs_mock	16
3.41926e+06	chr6	27830771	27830936	Alu	AluYh9	0.443303	1.61698	6.39751	nucleus	IAV_vs_mock	16
1.20521e+06	chr14	58369753	58370021	L1	HAL1	NA	1.18043	6.39711	nucleus	IAV_vs_mock	16
1.90245e+06	chr19	39406070	39406202	Alu	FLAM_C	0.000327882	2.47432	6.39694	cytosol	dNS1_vs_mock	16
197230	chr1	112693057	112693250	MIR	MIR3	0.0418136	4.13246	6.39685	nucleus	IAV_vs_mock	16
3.08055e+06	chr4	168943175	168943464	L1	L1PA17	0.49205	1.7501	6.39664	nucleus	IAV_vs_mock	8
1.02925e+06	chr13	30428990	30429302	Alu	AluSq2	NA	1.23037	6.39664	nucleus	IAV_vs_mock	8
234034	chr1	156225849	156226152	Alu	AluSz	0.49205	2.114	6.39664	nucleus	IAV_vs_mock	8
3.91114e+06	chr8	30651598	30653228	L1	L1MB8	0.49205	1.91662	6.39664	nucleus	IAV_vs_mock	8
1.5877e+06	chr17	7596821	7597106	Alu	AluSc5	0.44384	1.48302	6.39662	nucleus	IAV_vs_mock	16
510038	chr10	86931538	86931940	L1	HAL1ME	0.478665	2.7465	6.3966	nucleus	IAV_vs_mock	8
2.06179e+06	chr2	74467625	74467746	hAT-Charlie	MER112	NA	1.1542	6.39653	nucleus	IAV_vs_mock	16
3.287e+06	chr5	131434249	131434538	Alu	AluJr	NA	1.61749	6.39647	nucleus	IAV_vs_mock	8
3.16933e+06	chr5	43281269	43281668	ERVL	LTR16E2	NA	1.56911	6.39647	nucleus	IAV_vs_mock	8
1.34196e+06	chr15	55999381	55999843	ERVL	LTR16E2	0.31039	1.66879	6.39641	nucleus	IAV_vs_mock	16
2.61545e+06	chr3	48669496	48669801	L1	L1M5	0.000712378	2.34482	6.39628	nucleus	IAV_vs_mock	16
1.21467e+06	chr14	64484400	64484705	Alu	AluSp	NA	0.943938	6.3961	nucleus	IAV_vs_mock	8
701584	chr11	76769981	76770012	MIR	MIR	NA	1.33177	6.396	cytosol	dNS1_vs_mock	16
4.57229e+06	chrX	97602179	97603258	ERVL-MaLR	MLT1D-int	NA	1.54539	6.39563	nucleus	dNS1_vs_mock	16
591406	chr11	5658694	5659157	L1	L1PA6	NA	0.954102	6.39531	nucleus	IAV_vs_mock	8
1.53594e+06	chr16	70365507	70365807	Alu	AluJo	1.40984e-06	4.78401	6.39528	nucleus	dNS1_vs_mock	16
4.16158e+06	chr9	35586575	35587519	L1	L1PB1	NA	1.31626	6.39527	nucleus	IAV_vs_mock	8
625766	chr11	27475766	27475877	hAT-Tip100	MER91A	0.206149	1.89302	6.39511	nucleus	IAV_vs_mock	8
3.70704e+06	chr7	56004468	56004567	ERVL	MER54A	NA	1.22272	6.39511	nucleus	IAV_vs_mock	8
1.90078e+06	chr19	38755624	38756011	L1	L1M4a1	NA	1.12646	6.39511	nucleus	IAV_vs_mock	8
1.61831e+06	chr17	28783811	28784091	Alu	AluSx1	0.20496	4.07269	6.39509	nucleus	IAV_vs_mock	8
963601	chr12	110491067	110491376	Alu	AluSq2	NA	1.17289	6.39473	nucleus	IAV_vs_mock	16
3.66313e+06	chr7	26156064	26156291	MIR	MIR	NA	1.22564	6.39469	nucleus	dNS1_vs_mock	16
2.00577e+06	chr2	39230098	39230356	Alu	AluSp	0.0103325	2.8199	6.39439	nucleus	IAV_vs_mock	16
4.15606e+06	chr9	32421206	32421306	MIR	MIRc	NA	1.24075	6.39416	nucleus	dNS1_vs_mock	8
3.87255e+06	chr8	6573707	6574139	L1	L1MEd	NA	1.35631	6.39412	nucleus	dNS1_vs_mock	8
3.89806e+06	chr8	23074446	23074567	MIR	MIR3	0.00269681	1.87202	6.39411	nucleus	IAV_vs_mock	16
1.49346e+06	chr16	46777777	46779145	ERV1	MER52C	NA	0.624761	6.39409	nucleus	dNS1_vs_mock	8
1.19108e+06	chr14	49628958	49629265	Alu	AluJb	0.194853	2.12879	6.39408	nucleus	IAV_vs_mock	8
2.09585e+06	chr2	101057056	101057543	ERV1	MER34A1	0.322712	1.83592	6.3933	nucleus	IAV_vs_mock	8
276697	chr1	183564749	183565072	L1	L1MC4	NA	1.17462	6.39316	nucleus	IAV_vs_mock	8
3.68491e+06	chr7	40127724	40127760	hAT-Charlie	Charlie2b	0.417741	2.08669	6.39292	nucleus	IAV_vs_mock	8
3.99311e+06	chr8	89861843	89862516	ERV1	MER92-int	0.112109	6.5474	6.39291	nucleus	IAV_vs_mock	16
1.6322e+06	chr17	35873584	35873760	MIR	MIRb	4.7766e-05	4.22727	6.39278	nucleus	dNS1_vs_mock	8
760539	chr11	114387156	114387296	NA	MamRep605b	NA	1.15149	6.39278	nucleus	IAV_vs_mock	8
741894	chr11	102431731	102432078	ERVL-MaLR	THE1D	0.475558	2.84296	6.39266	nucleus	IAV_vs_mock	8
1.88901e+06	chr19	32838914	32839272	L1	L1M8	NA	1.10869	6.39258	nucleus	IAV_vs_mock	8
477345	chr10	67929203	67929525	L1	L1ME1	NA	1.39088	6.39258	nucleus	IAV_vs_mock	8
229477	chr1	154004843	154005150	Alu	AluSg	NA	1.23992	6.39258	nucleus	IAV_vs_mock	8
3.16036e+06	chr5	37274838	37275136	ERV1	LTR7	NA	1.57361	6.39258	nucleus	IAV_vs_mock	8
2.51994e+06	chr22	41411676	41412010	L2	L2c	NA	1.47448	6.39258	nucleus	IAV_vs_mock	8
3.53889e+06	chr6	110971229	110971393	Alu	AluSx	0.000925616	2.24157	6.39257	nucleus	IAV_vs_mock	16
675694	chr11	62889212	62889645	L2	L2a	0.00410434	3.48671	6.39223	nucleus	IAV_vs_mock	16
950106	chr12	103934326	103934447	MIR	MIRc	0.141149	2.81603	6.39208	nucleus	IAV_vs_mock	8
1.88812e+06	chr19	32377617	32378070	L1	L1MC3	0.0194598	3.41676	6.39201	nucleus	IAV_vs_mock	16
222009	chr1	149847825	149848066	ERVL-MaLR	MLT1C2	2.03293e-60	58.6722	6.39151	nucleus	IAV_vs_mock	16
3.37883e+06	chr6	2902509	2902817	Alu	AluSz	0.00417779	2.7094	6.39048	nucleus	IAV_vs_mock	16
2.79155e+06	chr3	169998747	169999149	L2	L2c	0.333961	3.24278	6.39031	nucleus	IAV_vs_mock	16
1.95702e+06	chr2	9562460	9562548	L1	L1MD3	NA	1.28141	6.39024	nucleus	IAV_vs_mock	8
228714	chr1	153653057	153653456	ERVL	LTR41	NA	1.39774	6.39024	nucleus	IAV_vs_mock	8
876697	chr12	56577056	56577121	hAT-Charlie	Charlie2b	NA	1.52817	6.39024	nucleus	IAV_vs_mock	8
1.27896e+06	chr14	102271203	102271566	L1	L1ME2	0.492535	1.90568	6.39024	nucleus	IAV_vs_mock	8
2.94876e+06	chr4	74582498	74583204	L2	L2a	0.492535	2.91126	6.39024	nucleus	IAV_vs_mock	8
254545	chr1	169300692	169301334	L1	L1PA16	0.492535	1.90194	6.39005	nucleus	IAV_vs_mock	8
1.53429e+06	chr16	69606272	69606526	hAT-Charlie	MER102a	NA	1.60932	6.39003	nucleus	dNS1_vs_mock	16
3.83441e+06	chr7	139043940	139044100	hAT-Charlie	MER20B	1.27495e-11	13.7449	6.38994	nucleus	dNS1_vs_mock	16
3.63542e+06	chr7	6448511	6448693	Alu	AluJr	0.0456117	2.88309	6.38966	nucleus	IAV_vs_mock	16
3.32076e+06	chr5	151081913	151082066	hAT-Charlie	Charlie18a	0.000106708	6.50295	6.38944	cytosol	dNS1_vs_mock	16
931469	chr12	93407447	93407766	hAT-Charlie	MER102b	0.00365787	6.28119	6.38943	cytosol	IAV_vs_mock	16
957431	chr12	107701978	107702284	L1	L1M4	0.00451073	2.25069	6.38904	nucleus	IAV_vs_mock	16
234046	chr1	156230350	156230551	L2	L2b	0.315882	4.18333	6.38898	nucleus	IAV_vs_mock	8
583440	chr10	133310805	133311101	Alu	AluJr	NA	0.886765	6.38893	nucleus	dNS1_vs_mock	8
1.35408e+06	chr15	63316884	63317186	Alu	AluSx	0.0836106	2.90606	6.38889	nucleus	dNS1_vs_mock	8
3.92288e+06	chr8	38082342	38087554	ERV1	HERV1_I-int	0.085032	3.05247	6.38833	nucleus	IAV_vs_mock	8
2.03084e+06	chr2	55063167	55063598	L2	L2a	NA	1.39354	6.3877	nucleus	IAV_vs_mock	8
3.77328e+06	chr7	99535494	99535624	Alu	AluJo	NA	1.43218	6.3877	nucleus	IAV_vs_mock	8
1.22959e+06	chr14	73336512	73336949	L1	L1MEg1	NA	1.45171	6.3877	nucleus	IAV_vs_mock	8
887715	chr12	64157690	64157764	MIR	MIRb	NA	1.58815	6.3877	nucleus	IAV_vs_mock	8
1.66225e+06	chr17	50881784	50882098	Alu	AluY	0.492535	1.70369	6.3877	nucleus	IAV_vs_mock	8
487639	chr10	72971480	72971643	Alu	AluJr	0.492535	2.05428	6.3877	nucleus	IAV_vs_mock	8
2.94859e+06	chr4	74434414	74439303	ERV1	HERV4_I-int	0.492535	5.39012	6.3877	nucleus	IAV_vs_mock	8
3.92644e+06	chr8	40276012	40276705	L1	L1MC1	NA	1.22025	6.3877	nucleus	IAV_vs_mock	8
4.22912e+06	chr9	98044363	98044670	Alu	AluSc5	NA	1.39153	6.3877	nucleus	IAV_vs_mock	8
523745	chr10	95112927	95116507	L1	L1MA1	NA	1.35602	6.3877	nucleus	IAV_vs_mock	8
4.11391e+06	chr9	2687029	2687915	L1	L1MEj	0.492535	2.10024	6.3877	nucleus	IAV_vs_mock	8
4.11388e+06	chr9	2671921	2672499	L1	L1PA15	0.198084	4.4876	6.38734	nucleus	IAV_vs_mock	8
3.78367e+06	chr7	105161426	105161564	MIR	MIRc	NA	1.36307	6.38726	nucleus	IAV_vs_mock	8
3.74189e+06	chr7	77684038	77684236	L2	L2b	0.00019112	1.92633	6.38725	nucleus	IAV_vs_mock	8
2.79587e+06	chr3	172623664	172623965	L2	L2b	NA	1.37882	6.3872	nucleus	IAV_vs_mock	8
3.16037e+06	chr5	37279812	37280326	ERVK	MER9a2	0.0430551	1.74887	6.38696	nucleus	IAV_vs_mock	16
2.55346e+06	chr3	10173028	10173282	MIR	MIR	0.00105045	3.00934	6.38678	nucleus	IAV_vs_mock	16
2.3543e+06	chr20	34046073	34046250	L2	L2d	NA	1.26584	6.38668	nucleus	IAV_vs_mock	8
4.22919e+06	chr9	98071326	98071563	MIR	MIR	NA	1.60741	6.3864	nucleus	dNS1_vs_mock	16
931425	chr12	93382371	93382674	TcMar-Tigger	Tigger9a	0.277575	2.63739	6.38633	nucleus	IAV_vs_mock	8
2.18447e+06	chr2	162308382	162308677	Alu	AluSx	NA	1.44323	6.38629	nucleus	dNS1_vs_mock	8
3.03803e+06	chr4	139064027	139064334	Alu	AluSx1	0.151758	2.00139	6.38623	nucleus	dNS1_vs_mock	8
1.53418e+06	chr16	69558834	69558987	L2	L2d2	0.492562	1.70102	6.38616	nucleus	IAV_vs_mock	8
2.89996e+06	chr4	38789817	38790856	L1	HAL1	0.492562	6.4413	6.38616	nucleus	IAV_vs_mock	8
1.34209e+06	chr15	56077703	56078469	L1	L1MC5	0.182085	4.53665	6.38613	nucleus	IAV_vs_mock	8
1.19997e+06	chr14	55079041	55079441	L2	L2c	0.164817	2.30108	6.38599	nucleus	IAV_vs_mock	16
3.88931e+06	chr8	17802367	17802600	MIR	MIRc	2.2446e-25	12.4073	6.38583	nucleus	IAV_vs_mock	16
1.98892e+06	chr2	28864292	28864772	L1	L1ME3A	0.399911	2.38105	6.38558	nucleus	IAV_vs_mock	8
1.71845e+06	chr17	82609892	82610239	L1	L1M3	0.0286516	4.80929	6.38542	nucleus	IAV_vs_mock	8
1.68127e+06	chr17	61621962	61624914	L1	L1MD2	0.444116	1.76426	6.38522	nucleus	IAV_vs_mock	16
1.35869e+06	chr15	65546823	65547120	ERVL	MER68B	NA	1.66607	6.38515	nucleus	IAV_vs_mock	8
2.38805e+06	chr20	49896280	49896516	L1	L1MD2	NA	1.18318	6.38515	nucleus	IAV_vs_mock	8
1.63828e+06	chr17	38964822	38965149	Alu	AluSx	0.492562	2.0668	6.38515	nucleus	IAV_vs_mock	8
487632	chr10	72968370	72968661	Alu	AluJb	0.492562	2.10544	6.38515	nucleus	IAV_vs_mock	8
678861	chr11	64782484	64782843	L1	L1ME3G	NA	1.06659	6.38515	nucleus	IAV_vs_mock	8
239806	chr1	160217798	160217999	hAT-Charlie	MER58A	0.000132216	2.74042	6.38507	nucleus	IAV_vs_mock	16
3.89805e+06	chr8	23072411	23072484	MIR	MIRc	0.00819751	2.84817	6.38489	nucleus	IAV_vs_mock	16
2.97013e+06	chr4	88510816	88511687	L1	L1ME1	0.000169989	6.49064	6.38481	nucleus	dNS1_vs_mock	8
1.33318e+06	chr15	50511158	50511714	L1	L1MB7	3.41885e-05	3.88793	6.38475	nucleus	IAV_vs_mock	8
599379	chr11	10812395	10812638	hAT-Charlie	MER102b	0.121369	2.06334	6.38454	nucleus	IAV_vs_mock	16
2.85142e+06	chr4	7917270	7917424	L1	L1ME3G	0.419356	2.993	6.38441	nucleus	dNS1_vs_mock	8
2.02879e+06	chr2	53816571	53816745	L1	L1ME2	NA	1.03404	6.38412	nucleus	IAV_vs_mock	8
2.90003e+06	chr4	38836966	38838867	L1	L1MA4	0.444166	1.57305	6.3841	nucleus	IAV_vs_mock	16
3.91015e+06	chr8	30137592	30138312	ERV1	LTR8	NA	1.46895	6.38392	nucleus	dNS1_vs_mock	8
3.28847e+06	chr5	132469070	132469487	ERVL-MaLR	MLT1D	0.398391	2.46309	6.38388	nucleus	dNS1_vs_mock	16
2.90215e+06	chr4	39833403	39833677	Alu	AluJb	NA	1.44669	6.38381	nucleus	IAV_vs_mock	8
936892	chr12	96202109	96202270	L2	L2c	NA	1.43016	6.38379	nucleus	IAV_vs_mock	8
1.9204e+06	chr19	47723001	47723275	L2	L2b	0.201052	2.01296	6.38376	nucleus	IAV_vs_mock	8
4.19544e+06	chr9	76395441	76395578	Alu	AluJb	NA	1.18009	6.38376	nucleus	dNS1_vs_mock	8
3.39354e+06	chr6	12304221	12304434	MIR	MIR	9.36141e-09	7.84463	6.38368	nucleus	IAV_vs_mock	8
794910	chr12	947049	947359	Alu	AluSp	0.293698	2.80161	6.38363	nucleus	IAV_vs_mock	8
2.01029e+06	chr2	42263399	42263702	Alu	AluSc	NA	0.956252	6.38362	nucleus	dNS1_vs_mock	16
2.71672e+06	chr3	120140075	120141692	ERV1	LTR12C	NA	1.2154	6.38361	nucleus	IAV_vs_mock	8
2.79585e+06	chr3	172618104	172618329	ERVL	LTR33	NA	1.33237	6.38361	nucleus	IAV_vs_mock	8
229073	chr1	153824802	153825117	Alu	AluSz6	NA	1.62521	6.38361	nucleus	IAV_vs_mock	8
3.18857e+06	chr5	60991187	60992495	L1	L1MA1	NA	1.48502	6.38361	nucleus	IAV_vs_mock	8
2.28623e+06	chr2	230413300	230414006	ERV1	MER51A	NA	1.79573	6.38346	nucleus	dNS1_vs_mock	16
741758	chr11	102343329	102343757	ERV1	MER31B	0.0993903	2.02943	6.38344	nucleus	IAV_vs_mock	16
3.28839e+06	chr5	132426073	132426212	MIR	MIR	NA	1.26209	6.38343	nucleus	dNS1_vs_mock	16
3.99311e+06	chr8	89864783	89865539	ERV1	LTR49-int	1.81218e-06	5.79756	6.38334	nucleus	IAV_vs_mock	8
3.66316e+06	chr7	26168880	26168974	MIR	MIRb	NA	1.08489	6.38316	nucleus	dNS1_vs_mock	16
3.20087e+06	chr5	69277889	69278181	Alu	AluSz	0.401841	1.57229	6.38311	nucleus	IAV_vs_mock	16
1.95293e+06	chr2	6916302	6916469	Alu	AluJb	NA	0.754703	6.38307	nucleus	dNS1_vs_mock	16
987471	chr12	121032914	121033221	Alu	AluSg4	NA	0.79665	6.38307	nucleus	dNS1_vs_mock	16
1.40071e+06	chr15	89469392	89469801	ERV1	MER51A	NA	0.716087	6.38306	nucleus	dNS1_vs_mock	16
3.12294e+06	chr5	10693450	10693697	MIR	MIRb	NA	0.842728	6.38306	nucleus	dNS1_vs_mock	16
1.35172e+06	chr15	61887482	61887699	Alu	AluJb	NA	0.622643	6.38306	nucleus	dNS1_vs_mock	16
866097	chr12	50492385	50498326	ERVK	HERVK9-int	0.00597269	3.49141	6.38293	nucleus	IAV_vs_mock	16
2.30419e+06	chr20	398818	398970	ERVL-MaLR	MLT1H	6.84384e-10	6.48454	6.38277	nucleus	IAV_vs_mock	16
4.15605e+06	chr9	32414875	32415432	L2	L2b	2.56427e-09	9.22676	6.38252	nucleus	IAV_vs_mock	16
1.34221e+06	chr15	56174788	56175798	L1	L1MEc	0.444245	1.55574	6.38237	nucleus	IAV_vs_mock	16
3.82794e+06	chr7	135075002	135075862	L1	L1MD1	0.444245	1.6553	6.38237	nucleus	IAV_vs_mock	16
1.88875e+06	chr19	32693106	32693854	ERV1	LTR12	6.21442e-11	7.9812	6.38237	nucleus	dNS1_vs_mock	16
487663	chr10	72986570	72987125	L1	L1ME1	0.320873	1.51171	6.38232	nucleus	IAV_vs_mock	16
1.98668e+06	chr2	27659977	27660042	hAT-Charlie	Charlie29a	NA	1.48864	6.38223	nucleus	IAV_vs_mock	8
1.98892e+06	chr2	28864292	28864772	L1	L1ME3A	0.375816	2.38105	6.38214	nucleus	IAV_vs_mock	16
1.19909e+06	chr14	54560189	54560655	L1	L1MC5a	0.444245	2.15865	6.38181	nucleus	IAV_vs_mock	16
3.2621e+06	chr5	112917129	112917216	Alu	AluJr	NA	1.08795	6.38171	nucleus	IAV_vs_mock	8
379591	chr10	1050904	1051691	hAT-Charlie	Charlie1	0.000460316	12.2143	6.38164	cytosol	IAV_vs_mock	16
445445	chr10	45997534	45997825	Alu	AluJr	0.443292	1.96983	6.38134	nucleus	IAV_vs_mock	8
4.15602e+06	chr9	32392222	32392446	MIR	MIRb	NA	1.2464	6.38122	nucleus	IAV_vs_mock	8
537282	chr10	102494352	102494638	Alu	AluJb	NA	1.2547	6.38106	nucleus	IAV_vs_mock	8
4.24973e+06	chr9	110212356	110212719	L2	L2c	NA	1.27606	6.38106	nucleus	IAV_vs_mock	8
1.52869e+06	chr16	66896044	66896388	L2	L2b	NA	1.33661	6.38106	nucleus	IAV_vs_mock	8
3.94847e+06	chr8	58556149	58556455	hAT-Charlie	MER1B	NA	1.43205	6.38106	nucleus	IAV_vs_mock	8
225139	chr1	151322857	151322925	Alu	AluJr	0.492831	1.74521	6.38106	nucleus	IAV_vs_mock	8
2.5912e+06	chr3	33337597	33338129	L1	L1ME3	0.401958	1.55847	6.38055	nucleus	IAV_vs_mock	16
4.12854e+06	chr9	12787832	12788120	Alu	AluSx1	0.273226	4.34422	6.38025	nucleus	dNS1_vs_mock	16
741812	chr11	102384371	102384956	ERV1	LTR1A2	0.0894223	2.07479	6.3801	nucleus	IAV_vs_mock	16
1.58341e+06	chr17	5312164	5312450	Alu	AluSz	0.444353	1.58366	6.38008	nucleus	IAV_vs_mock	16
4.15606e+06	chr9	32420460	32420712	L1	L1MD3	0.0669459	3.80161	6.38001	nucleus	dNS1_vs_mock	16
528042	chr10	97436010	97436071	MIR	MIRb	0.00275647	2.30419	6.37992	nucleus	IAV_vs_mock	8
1.90247e+06	chr19	39420078	39420375	Alu	AluSq2	NA	1.63484	6.3799	nucleus	IAV_vs_mock	8
876677	chr12	56566836	56567067	ERV1	LTR37B	0.444355	1.73748	6.37949	nucleus	IAV_vs_mock	16
1.40384e+06	chr15	90927013	90927321	Alu	AluSx	0.44217	4.64322	6.37903	nucleus	IAV_vs_mock	16
2.10195e+06	chr2	105396121	105396590	ERVL	MLT2B4	0.386512	2.06632	6.37898	nucleus	IAV_vs_mock	16
2.94354e+06	chr4	70806337	70806416	L2	L2c	0.0591367	1.97232	6.37897	nucleus	IAV_vs_mock	16
3.89805e+06	chr8	23073779	23073831	ERV1	MER34	0.0626185	1.73532	6.37872	nucleus	IAV_vs_mock	16
4.60364e+06	chrX	119599504	119599794	Alu	AluSg	0.492909	2.12019	6.37869	nucleus	IAV_vs_mock	8
2.05141e+06	chr2	68223422	68224378	L1	L1ME1	NA	1.03722	6.37869	nucleus	IAV_vs_mock	8
878291	chr12	57489595	57489834	MIR	MIR	NA	1.29075	6.37869	nucleus	IAV_vs_mock	8
599380	chr11	10812712	10812878	MIR	MIR	NA	1.48974	6.37869	nucleus	IAV_vs_mock	8
2.30617e+06	chr20	1326218	1326424	L2	L2d	0.00357053	2.51822	6.37863	nucleus	IAV_vs_mock	8
1.61833e+06	chr17	28792503	28792809	Alu	AluSx	0.400786	4.27524	6.37861	nucleus	IAV_vs_mock	16
2.85134e+06	chr4	7871737	7871839	L2	L2c	0.451563	3.10608	6.37859	nucleus	dNS1_vs_mock	8
2.97008e+06	chr4	88483923	88484994	L1	L1MEd	0.0280651	1.96667	6.37839	nucleus	IAV_vs_mock	16
3.08652e+06	chr4	173304425	173306727	L1	L1MA8	0.092624	4.1011	6.37835	nucleus	IAV_vs_mock	16
3.42012e+06	chr6	28369383	28369801	ERVL	MLT2B4	0.375792	2.66763	6.37812	nucleus	IAV_vs_mock	16
1.63528e+06	chr17	37507482	37507733	Alu	AluSx	0.309682	1.59807	6.37786	nucleus	IAV_vs_mock	16
3.70543e+06	chr7	55013400	55013976	L1	L1MC1	0.334521	1.69934	6.37786	nucleus	IAV_vs_mock	16
445467	chr10	46017864	46018081	CR1	L3	0.0147229	2.17719	6.37784	nucleus	IAV_vs_mock	16
2.38639e+06	chr20	49233932	49234263	L2	L2b	1.35474e-05	5.48447	6.37697	nucleus	IAV_vs_mock	16
412101	chr10	21681362	21681453	MIR	MIRc	NA	0.872005	6.37691	nucleus	dNS1_vs_mock	8
3.70724e+06	chr7	56084371	56084672	Alu	AluSq2	0.00288663	2.54912	6.37677	nucleus	IAV_vs_mock	16
2.24825e+06	chr2	206098555	206098833	Alu	AluJb	0.336317	1.60503	6.37672	nucleus	IAV_vs_mock	16
1.20493e+06	chr14	58216130	58216428	Alu	AluJb	0.400862	1.55163	6.37668	nucleus	IAV_vs_mock	16
1.95289e+06	chr2	6883855	6883990	hAT-Charlie	MER5B	NA	1.0956	6.37628	nucleus	dNS1_vs_mock	16
1.90206e+06	chr19	39234048	39234356	Alu	AluSg	NA	0.759228	6.37628	nucleus	dNS1_vs_mock	16
3.15866e+06	chr5	36248711	36248894	TcMar-Mariner	MARNA	NA	0.752202	6.37628	nucleus	dNS1_vs_mock	16
1.95288e+06	chr2	6879193	6879292	L2	L2b	NA	0.661814	6.37627	nucleus	dNS1_vs_mock	16
70805.1	chr1	36015857	36016182	ERV1	MER57B2	NA	0.864027	6.37626	nucleus	dNS1_vs_mock	16
2.18442e+06	chr2	162268921	162269073	CR1	Plat_L3	NA	1.02124	6.37625	nucleus	dNS1_vs_mock	16
3.66612e+06	chr7	28078991	28079293	Alu	AluSx1	NA	1.34036	6.37625	nucleus	dNS1_vs_mock	16
481902	chr10	70092453	70092527	ERVL-MaLR	MLT1A0	NA	0.590463	6.37625	nucleus	dNS1_vs_mock	16
1.95288e+06	chr2	6879853	6880032	MIR	MIRc	NA	1.21403	6.37625	nucleus	dNS1_vs_mock	16
2.30429e+06	chr20	450154	450445	Alu	AluSz	0.493015	1.88685	6.37613	nucleus	IAV_vs_mock	8
1.73252e+06	chr18	8684644	8685220	ERV1	LTR26D	0.493015	1.84442	6.37613	nucleus	IAV_vs_mock	8
2.94874e+06	chr4	74565409	74567446	L1	L1PA8A	0.493015	6.89787	6.37613	nucleus	IAV_vs_mock	8
2.94807e+06	chr4	74080372	74080895	L1	L1PA7	NA	1.23804	6.37613	nucleus	IAV_vs_mock	8
1.57008e+06	chr16	89643123	89643276	L1	L1MC4	NA	1.45138	6.37613	nucleus	IAV_vs_mock	8
2.76418e+06	chr3	150515222	150515397	Alu	AluJb	NA	1.40895	6.37613	nucleus	IAV_vs_mock	8
844473	chr12	32816089	32817102	L1	L1PA16	NA	1.16834	6.37613	nucleus	IAV_vs_mock	8
4.13835e+06	chr9	19427015	19427235	MIR	MIRb	NA	1.01548	6.37611	nucleus	dNS1_vs_mock	16
514001	chr10	89394947	89395838	ERVL	MER54A	0.000101293	5.11688	6.37606	nucleus	IAV_vs_mock	8
2.05292e+06	chr2	69243268	69243544	L2	L2d	NA	1.17942	6.37605	nucleus	IAV_vs_mock	8
2.386e+06	chr20	49064428	49064711	Alu	AluJb	NA	1.1958	6.37604	nucleus	IAV_vs_mock	8
967319	chr12	112125998	112126163	MIR	MIRb	NA	1.24788	6.37602	nucleus	IAV_vs_mock	8
3.16564e+06	chr5	40712362	40712729	ERVL	LTR79	NA	1.50664	6.37583	nucleus	dNS1_vs_mock	8
3.55969e+06	chr6	125916555	125916878	L2	L2	NA	1.56709	6.37583	nucleus	dNS1_vs_mock	16
858106	chr12	45832670	45832990	TcMar-Tigger	MER2	NA	1.57854	6.3757	nucleus	IAV_vs_mock	8
936098	chr12	95803461	95803955	L1	L1ME4a	NA	1.45511	6.37567	nucleus	dNS1_vs_mock	16
64572.1	chr1	32834246	32834858	L1	L1MC4	NA	1.49767	6.37566	nucleus	IAV_vs_mock	8
1.34261e+06	chr15	56475820	56477163	L1	L1PA4	0.328574	2.37902	6.3756	nucleus	dNS1_vs_mock	16
1.66293e+06	chr17	51190799	51191098	Alu	AluJo	0.103778	2.08219	6.3756	nucleus	IAV_vs_mock	8
1.18533e+06	chr14	45124768	45124912	L2	L2	0.312405	1.85082	6.37558	nucleus	IAV_vs_mock	16
2.8116e+06	chr3	182895590	182896029	ERV1	LTR46	NA	1.52822	6.37537	nucleus	IAV_vs_mock	8
1.6322e+06	chr17	35877229	35877400	Alu	AluSx	0.00160699	3.54194	6.37534	nucleus	dNS1_vs_mock	8
4.16603e+06	chr9	37840115	37840212	TcMar-Tigger	Tigger3c	0.0822227	1.80635	6.37512	nucleus	IAV_vs_mock	16
477306	chr10	67903389	67903686	Alu	AluY	0.444724	1.67295	6.37489	nucleus	IAV_vs_mock	16
81096.1	chr1	41056518	41057254	L1	L1MC1	NA	1.15725	6.37481	nucleus	IAV_vs_mock	16
3.04678e+06	chr4	145116672	145116959	L2	L2d	0.00185412	2.46035	6.37481	nucleus	IAV_vs_mock	8
3.61025e+06	chr6	159716168	159716546	ERVL-MaLR	MLT1L	NA	1.32094	6.37474	nucleus	dNS1_vs_mock	16
3.08647e+06	chr4	173258920	173259143	hAT-Charlie	MER20	NA	1.55827	6.37458	nucleus	IAV_vs_mock	8
876719	chr12	56583932	56584120	hAT-Charlie	MER5A	0.49303	3.22294	6.37458	nucleus	IAV_vs_mock	8
1.68297e+06	chr17	62464401	62465103	L2	L2	NA	1.20349	6.37458	nucleus	IAV_vs_mock	8
701664	chr11	76816407	76819621	ERV1	MER51-int	NA	1.16433	6.37458	nucleus	IAV_vs_mock	8
1.95289e+06	chr2	6891486	6891789	Alu	AluY	NA	1.43484	6.37442	nucleus	dNS1_vs_mock	8
866097	chr12	50492385	50498326	ERVK	HERVK9-int	0.0215173	3.49141	6.37431	nucleus	dNS1_vs_mock	16
2.10186e+06	chr2	105345681	105345975	Alu	AluSp	4.43662e-05	4.37251	6.37397	nucleus	IAV_vs_mock	16
223403	chr1	150518083	150518200	L1	L1ME2z	NA	1.19387	6.37357	nucleus	IAV_vs_mock	8
1.70713e+06	chr17	75788176	75788474	Alu	AluSg	0.49303	1.99322	6.37357	nucleus	IAV_vs_mock	8
3.03808e+06	chr4	139089931	139090225	Alu	AluJr	0.49303	2.10291	6.37357	nucleus	IAV_vs_mock	8
523724	chr10	95079216	95085109	L1	L1PA3	0.492897	4.43048	6.37351	nucleus	IAV_vs_mock	8
931484	chr12	93419620	93419703	MIR	MIR3	NA	1.39288	6.37349	nucleus	IAV_vs_mock	8
2.97002e+06	chr4	88442739	88443177	ERV1	MER51C	6.02446e-05	9.643	6.37324	cytosol	dNS1_vs_mock	16
3.46784e+06	chr6	57212102	57212483	ERVL	LTR16B1	NA	1.40566	6.37323	nucleus	IAV_vs_mock	8
2.30434e+06	chr20	471635	472434	ERVK	HERVK22-int	0.445238	1.88628	6.37294	nucleus	IAV_vs_mock	16
2.73179e+06	chr3	129312364	129312786	ERVL-MaLR	MLT1K	NA	1.451	6.37285	nucleus	IAV_vs_mock	8
1.6183e+06	chr17	28780909	28781132	L1	L1MA8	0.410017	2.31861	6.37254	nucleus	IAV_vs_mock	8
4.15604e+06	chr9	32410277	32410569	Alu	AluYk3	0.140005	1.96894	6.37246	nucleus	IAV_vs_mock	8
4.11526e+06	chr9	3548221	3548753	L2	L2d2	NA	1.24312	6.37245	nucleus	IAV_vs_mock	8
1.21015e+06	chr14	61708781	61708841	hAT-Charlie	MER5A	4.45026e-05	5.40447	6.37245	nucleus	IAV_vs_mock	8
3.76585e+06	chr7	95214970	95219602	L1	L1PA5	0.44066	10.2584	6.37237	nucleus	IAV_vs_mock	16
54618.1	chr1	28346053	28346291	Alu	AluSx1	0.00100181	2.41357	6.37234	nucleus	IAV_vs_mock	8
2.29855e+06	chr2	238053401	238053987	L1	L1MD2	NA	1.55102	6.37227	nucleus	IAV_vs_mock	8
1.9036e+06	chr19	40045332	40045705	L1	L1MA4A	NA	1.45722	6.37225	nucleus	IAV_vs_mock	8
2.03979e+06	chr2	61228024	61228224	MIR	MIR	NA	1.41865	6.37212	nucleus	IAV_vs_mock	8
1.36218e+06	chr15	67250161	67250475	Alu	AluSz	0.493062	2.5365	6.37202	nucleus	IAV_vs_mock	8
1.85812e+06	chr19	12638917	12639029	Alu	AluJo	NA	1.44517	6.37202	nucleus	IAV_vs_mock	8
2.03075e+06	chr2	54999929	55000116	MIR	MIRc	0.493062	2.81178	6.37202	nucleus	IAV_vs_mock	8
193623	chr1	110393649	110394175	ERVL	MER68	0.264582	2.64859	6.37164	nucleus	IAV_vs_mock	8
179126	chr1	100031483	100031717	TcMar-Tigger	MER8	0.132476	1.70692	6.37151	nucleus	IAV_vs_mock	16
1.4819e+06	chr16	28820979	28821150	L2	L2c	NA	1.05902	6.37143	nucleus	IAV_vs_mock	16
3.39354e+06	chr6	12308214	12309051	ERV1	MER92-int	6.56658e-07	15.9041	6.37139	nucleus	IAV_vs_mock	8
2.94805e+06	chr4	74065445	74065611	hAT-Charlie	MER5A	NA	1.36219	6.37113	nucleus	IAV_vs_mock	16
4.23274e+06	chr9	99880436	99881607	L1	L1PA5	NA	1.24232	6.37113	nucleus	IAV_vs_mock	16
3.30239e+06	chr5	140686889	140687246	hAT-Charlie	Charlie1a	NA	1.23536	6.37113	nucleus	IAV_vs_mock	16
478140	chr10	68354602	68354803	MIR	MIR	0.445377	1.51114	6.37113	nucleus	IAV_vs_mock	16
3.69217e+06	chr7	44825868	44826143	Alu	AluSz	0.0929632	3.73686	6.37107	nucleus	IAV_vs_mock	8
2.23916e+06	chr2	200890952	200891235	Alu	AluSc	0.0409903	2.21017	6.37096	nucleus	IAV_vs_mock	8
528072	chr10	97448786	97448965	TcMar-Tigger	MER2	0.00803884	2.35715	6.37068	nucleus	IAV_vs_mock	8
197722	chr1	112935794	112936000	L1	L1MEg	NA	1.32807	6.37058	cytosol	IAV_vs_mock	16
3.35061e+06	chr5	168527846	168528258	ERVL	MLT2B4	NA	1.1722	6.37024	nucleus	IAV_vs_mock	16
1.18533e+06	chr14	45128057	45128358	Alu	AluSz	NA	1.453	6.37001	nucleus	IAV_vs_mock	16
1.92614e+06	chr19	50095891	50096022	Alu	AluYa5	0.0485434	3.18562	6.36981	cytosol	IAV_vs_mock	16
2.03174e+06	chr2	55529140	55529434	Alu	AluY	NA	1.68395	6.36957	nucleus	IAV_vs_mock	8
4.11704e+06	chr9	4707360	4707531	tRNA-RTE	MamSINE1	0.00054834	5.17834	6.36935	cytosol	dNS1_vs_mock	16
1.32452e+06	chr15	44744467	44746511	L1	L1M4	NA	1.12107	6.36932	nucleus	IAV_vs_mock	16
537093	chr10	102390867	102391119	Alu	AluJb	NA	1.22411	6.36932	nucleus	IAV_vs_mock	16
69540.1	chr1	35400606	35402335	L1	L1ME1	NA	1.40367	6.36927	nucleus	IAV_vs_mock	16
221642	chr1	149633356	149633711	ERVL	MLT2A2	NA	1.03819	6.36924	nucleus	IAV_vs_mock	16
1.35375e+06	chr15	63134860	63134911	hAT-Charlie	MER112	NA	1.15464	6.36924	nucleus	IAV_vs_mock	16
3.28846e+06	chr5	132467606	132467769	MIR	MIRb	3.37582e-06	4.70693	6.36898	nucleus	dNS1_vs_mock	8
729785	chr11	93768511	93768928	ERV1	LTR48	NA	1.08553	6.36893	nucleus	IAV_vs_mock	16
2.77374e+06	chr3	156923134	156923731	L1	L1MB7	NA	1.43501	6.3689	nucleus	IAV_vs_mock	16
634080	chr11	32710818	32711770	L1	L1PB1	NA	1.14886	6.3689	nucleus	IAV_vs_mock	16
4.50305e+06	chrX	40622088	40622573	L1	L1MC4	NA	1.18223	6.3689	nucleus	IAV_vs_mock	16
1.02925e+06	chr13	30428990	30429302	Alu	AluSq2	NA	1.23037	6.3689	nucleus	IAV_vs_mock	16
3.29326e+06	chr5	135301226	135302056	L1	L1ME1	NA	1.22632	6.3689	nucleus	IAV_vs_mock	16
487481	chr10	72881948	72883016	ERVK	MER11C	NA	1.21154	6.36861	nucleus	IAV_vs_mock	8
2.38608e+06	chr20	49106801	49106890	L1	L1MC5a	NA	1.25574	6.36837	nucleus	IAV_vs_mock	16
4.1616e+06	chr9	35591749	35592746	L1	L1M3f	NA	1.12588	6.3682	nucleus	IAV_vs_mock	16
2.51751e+06	chr22	40373152	40373236	MIR	MIRb	NA	1.18858	6.36813	nucleus	IAV_vs_mock	16
3.95969e+06	chr8	66624830	66625103	Alu	AluSz6	NA	1.0491	6.36808	nucleus	IAV_vs_mock	16
3.2884e+06	chr5	132430471	132430672	MIR	MIRb	0.218422	1.6117	6.36742	nucleus	IAV_vs_mock	16
1.29437e+06	chr15	25331648	25332297	L2	L2	NA	1.32347	6.36724	nucleus	IAV_vs_mock	8
3.94164e+06	chr8	53888354	53888451	L1	L1ME3	NA	1.28981	6.3671	nucleus	IAV_vs_mock	16
3.28642e+06	chr5	131121450	131123220	L1	L1PA6	NA	1.24773	6.36708	nucleus	IAV_vs_mock	16
2.28591e+06	chr2	230140224	230141838	ERVL-MaLR	THE1D-int	NA	1.29627	6.36708	nucleus	IAV_vs_mock	16
1.27847e+06	chr14	102003262	102003560	Alu	AluSx1	NA	1.46293	6.36706	nucleus	IAV_vs_mock	8
1.61833e+06	chr17	28792332	28792499	Alu	AluJo	0.490439	2.40596	6.36706	nucleus	IAV_vs_mock	8
3.6348e+06	chr7	6193403	6194169	L1	HAL1	NA	1.4253	6.36706	nucleus	IAV_vs_mock	8
2.94804e+06	chr4	74054452	74054571	MIR	MIRb	NA	1.62192	6.36706	nucleus	IAV_vs_mock	8
2.31104e+06	chr20	3855190	3855764	L1	HAL1M8	0.493436	2.21758	6.36706	nucleus	IAV_vs_mock	8
1.90358e+06	chr19	40030003	40030079	TcMar-Tigger	Tigger5b	NA	1.43245	6.36699	nucleus	IAV_vs_mock	8
3.59994e+06	chr6	153030785	153031066	L2	L2c	NA	1.11925	6.36683	nucleus	IAV_vs_mock	16
3.90196e+06	chr8	25452647	25452884	L1	L1ME3E	NA	1.62276	6.36672	nucleus	IAV_vs_mock	8
3.84949e+06	chr7	148884977	148885265	Alu	AluSp	NA	1.13915	6.36666	nucleus	IAV_vs_mock	16
2.76414e+06	chr3	150488257	150488552	Alu	AluSx	NA	1.17866	6.36666	nucleus	IAV_vs_mock	16
1.70886e+06	chr17	76656655	76656961	Alu	AluJr	NA	1.29903	6.36666	nucleus	IAV_vs_mock	16
636868	chr11	34216817	34217293	ERV1	MER66B	NA	1.16139	6.36666	nucleus	IAV_vs_mock	16
2.35772e+06	chr20	35568643	35568957	L2	L2a	0.445573	1.64391	6.36666	nucleus	IAV_vs_mock	16
2.38806e+06	chr20	49901025	49901441	ERVL-MaLR	MLT1J	NA	1.23674	6.36666	nucleus	IAV_vs_mock	16
3.08055e+06	chr4	168934985	168941034	L1	L1PA7	9.57226e-19	21.2515	6.36654	nucleus	IAV_vs_mock	8
3.83442e+06	chr7	139044609	139044775	hAT-Charlie	MER20B	2.99048e-08	9.53002	6.36642	nucleus	dNS1_vs_mock	16
350241	chr1	231346167	231346448	Alu	AluSc	NA	1.38929	6.36615	nucleus	IAV_vs_mock	16
1.34696e+06	chr15	59081749	59081969	Alu	AluJr	NA	1.38871	6.36611	nucleus	IAV_vs_mock	8
1.34801e+06	chr15	59614311	59614863	ERV1	MER41A	NA	1.50949	6.36596	nucleus	IAV_vs_mock	8
1.94113e+06	chr19	57269565	57270136	ERVL	MER74B	NA	1.0889	6.36579	nucleus	IAV_vs_mock	16
489777	chr10	74055018	74055314	Alu	AluSz	NA	1.12818	6.36576	nucleus	IAV_vs_mock	16
1.53435e+06	chr16	69641818	69642126	Alu	AluJb	0.135563	1.7192	6.36542	nucleus	IAV_vs_mock	8
3.32077e+06	chr5	151083859	151084085	MIR	MIR	0.000271666	5.31014	6.36518	cytosol	dNS1_vs_mock	16
2.03173e+06	chr2	55526740	55527049	Alu	AluJr	0.481911	2.68189	6.36514	nucleus	IAV_vs_mock	8
2.75838e+06	chr3	146516546	146516583	L1	L1MC5	NA	0.849509	6.36497	nucleus	dNS1_vs_mock	8
2.01027e+06	chr2	42254110	42254163	NA	Eutr2B	NA	1.25778	6.36484	nucleus	IAV_vs_mock	16
1.68299e+06	chr17	62473894	62474070	Alu	AluSz6	NA	1.23765	6.36484	nucleus	IAV_vs_mock	16
817595	chr12	14787955	14788250	Alu	AluSp	NA	1.29683	6.36484	nucleus	IAV_vs_mock	16
3.93384e+06	chr8	47755065	47756879	L1	L1P3	NA	1.44244	6.36484	nucleus	IAV_vs_mock	16
2.94352e+06	chr4	70797419	70797562	TcMar-Tigger	Tigger20a	NA	1.39822	6.36484	nucleus	IAV_vs_mock	16
1.19989e+06	chr14	55035161	55035561	TcMar-Tigger	Tigger10	NA	1.23439	6.36484	nucleus	IAV_vs_mock	16
931484	chr12	93419620	93419703	MIR	MIR3	NA	1.39288	6.36481	nucleus	IAV_vs_mock	16
1.88811e+06	chr19	32374466	32374781	Alu	AluSx1	NA	1.16052	6.3648	nucleus	IAV_vs_mock	16
931452	chr12	93396632	93396852	Alu	AluSx4	NA	1.18079	6.3648	nucleus	IAV_vs_mock	16
4.15601e+06	chr9	32389801	32390096	Alu	AluSx	NA	1.35152	6.36479	nucleus	IAV_vs_mock	16
4.25522e+06	chr9	113264594	113264883	Alu	AluY	NA	1.20262	6.36479	nucleus	IAV_vs_mock	16
339210	chr1	224379128	224379449	L2	L2d2	2.02642e-09	6.93089	6.36469	nucleus	IAV_vs_mock	8
4.16518e+06	chr9	37425235	37425301	MIR	MIR3	NA	1.1279	6.36462	nucleus	IAV_vs_mock	16
2.90068e+06	chr4	39171665	39173080	L1	L1MB7	NA	1.42531	6.36448	nucleus	IAV_vs_mock	8
1.33326e+06	chr15	50549314	50549627	Alu	AluSz6	NA	1.52011	6.36448	nucleus	IAV_vs_mock	8
533477	chr10	100401773	100401930	L2	L2c	0.493447	1.77189	6.36448	nucleus	IAV_vs_mock	8
3.55497e+06	chr6	122462629	122464289	L1	L1ME1	NA	1.20505	6.36448	nucleus	IAV_vs_mock	8
2.75756e+06	chr3	145877908	145880135	L1	L1PA8	NA	1.56261	6.36448	nucleus	IAV_vs_mock	8
3.01673e+06	chr4	122746595	122746743	ERVL	HERVL40-int	0.493447	4.34449	6.36448	nucleus	IAV_vs_mock	8
532380	chr10	99857760	99858241	ERVL-MaLR	MLT1D	0.493447	1.79021	6.36447	nucleus	IAV_vs_mock	8
2.76417e+06	chr3	150502798	150503095	Alu	AluSx3	NA	1.44785	6.36447	nucleus	IAV_vs_mock	8
3.01187e+06	chr4	119258506	119258877	ERVL-MaLR	THE1B	NA	1.18173	6.36447	nucleus	IAV_vs_mock	8
1.98892e+06	chr2	28867777	28868063	Alu	AluJb	NA	1.39035	6.36447	nucleus	IAV_vs_mock	8
2.65375e+06	chr3	71496540	71496824	Alu	AluSc5	NA	1.1296	6.36446	nucleus	IAV_vs_mock	16
565556	chr10	119848945	119849352	ERVL-MaLR	MLT1D	NA	0.897234	6.36442	nucleus	IAV_vs_mock	8
2.55833e+06	chr3	12575705	12576159	L1	L1MB7	NA	1.042	6.36442	nucleus	IAV_vs_mock	16
3.5471e+06	chr6	116562541	116563107	ERVL-MaLR	MLT1D	0.445607	1.62773	6.36442	nucleus	IAV_vs_mock	16
4.11781e+06	chr9	5259959	5263781	ERV1	MER57-int	0.445607	4.01052	6.36442	nucleus	IAV_vs_mock	16
3.73943e+06	chr7	76321441	76321740	Alu	AluSz6	NA	1.25437	6.36442	nucleus	IAV_vs_mock	16
3.37233e+06	chr5	179815650	179815719	ERVL-MaLR	MLT1K	0.23239	1.71764	6.36441	nucleus	IAV_vs_mock	16
1.21569e+06	chr14	65065022	65065242	ERVL-MaLR	MLT1K	NA	1.18166	6.3644	nucleus	IAV_vs_mock	8
1.53593e+06	chr16	70358333	70358469	Alu	AluJo	NA	1.29241	6.36436	nucleus	IAV_vs_mock	16
3.03798e+06	chr4	139038262	139038305	MIR	MIR3	NA	1.07007	6.36435	nucleus	IAV_vs_mock	16
3.29328e+06	chr5	135312757	135313253	L1	L1MC4	0.216318	1.48822	6.36433	nucleus	IAV_vs_mock	16
3.78361e+06	chr7	105122323	105122461	L1	L1M4	0.214871	1.63017	6.36433	nucleus	IAV_vs_mock	16
528065	chr10	97444960	97445067	L2	L2b	NA	1.44169	6.36415	nucleus	IAV_vs_mock	8
1.1716e+06	chr14	35041467	35041799	ERVL	LTR84b	NA	1.22105	6.364	nucleus	IAV_vs_mock	16
2.22483e+06	chr2	190883130	190883202	NA	LTR90A	0.391991	6.71449	6.36386	nucleus	IAV_vs_mock	8
1.35373e+06	chr15	63129766	63129848	MIR	MIR1_Amn	NA	1.11138	6.36383	nucleus	IAV_vs_mock	16
3.6921e+06	chr7	44803202	44803502	Alu	AluSp	NA	1.63046	6.3638	nucleus	IAV_vs_mock	8
4.27496e+06	chr9	123385162	123385462	Alu	AluSq2	0.00500881	3.67836	6.36374	nucleus	IAV_vs_mock	8
1.6584e+06	chr17	48939292	48939447	Alu	FRAM	0.211444	1.93024	6.36363	nucleus	IAV_vs_mock	8
239890	chr1	160267514	160267817	Alu	AluSx1	NA	1.3658	6.36341	nucleus	IAV_vs_mock	16
2.61511e+06	chr3	48441008	48441343	Alu	AluSg4	0.39472	2.28317	6.36333	nucleus	IAV_vs_mock	16
1.35881e+06	chr15	65611667	65611863	Alu	AluSz	NA	1.21351	6.36309	nucleus	IAV_vs_mock	8
1.68673e+06	chr17	64520962	64521247	Alu	AluSq2	NA	1.36707	6.36307	nucleus	IAV_vs_mock	16
3.89729e+06	chr8	22624762	22624925	MIR	MIR3	NA	1.08547	6.36292	nucleus	IAV_vs_mock	8
858168	chr12	45869021	45869314	Alu	AluSg	0.493524	3.35707	6.36292	nucleus	IAV_vs_mock	8
3.68489e+06	chr7	40119022	40119234	L1	L1MD3	0.101466	1.98712	6.36275	nucleus	IAV_vs_mock	8
3.89806e+06	chr8	23074174	23074329	MIR	MIR	0.0357067	2.14404	6.36269	nucleus	IAV_vs_mock	16
2.76413e+06	chr3	150480378	150480471	hAT-Charlie	MER113A	NA	1.28764	6.36259	nucleus	IAV_vs_mock	16
1.22222e+06	chr14	69029998	69030689	L1	L1ME1	NA	1.2321	6.36259	nucleus	IAV_vs_mock	16
3.76406e+06	chr7	93930229	93930584	L1	L1MD2	NA	1.36252	6.36259	nucleus	IAV_vs_mock	16
500118	chr10	80097782	80098812	L1	L1PA7	NA	1.42695	6.36259	nucleus	IAV_vs_mock	16
223536	chr1	150583457	150583562	Alu	FLAM_A	NA	1.24035	6.36259	nucleus	IAV_vs_mock	16
2.01745e+06	chr2	46402786	46403655	L1	L1ME3A	NA	1.31515	6.36256	nucleus	IAV_vs_mock	16
4.22929e+06	chr9	98116864	98117141	ERV1	LTR23-int	0.319985	1.94693	6.36253	nucleus	IAV_vs_mock	16
1.63221e+06	chr17	35878003	35878311	Alu	AluY	NA	1.72992	6.36248	cytosol	dNS1_vs_mock	16
1.90206e+06	chr19	39236011	39236254	ERVL-MaLR	MSTC	0.960823	2.3518	6.36246	cytosol	dNS1_vs_mock	16
2.18446e+06	chr2	162300054	162300159	L2	L2a	NA	1.30761	6.36242	nucleus	dNS1_vs_mock	8
1.40383e+06	chr15	90923185	90923295	hAT-Charlie	MER5A	NA	1.20659	6.36241	nucleus	IAV_vs_mock	16
2.04699e+06	chr2	65293045	65293114	MIR	MIR	NA	1.29724	6.36241	nucleus	IAV_vs_mock	16
232965	chr1	155745039	155745270	L1	L1ME3B	NA	1.24787	6.36239	nucleus	IAV_vs_mock	16
2.04696e+06	chr2	65281390	65281691	Alu	AluSq	0.0259264	2.04752	6.36235	nucleus	IAV_vs_mock	16
3.70725e+06	chr7	56087240	56087390	Alu	AluJr	NA	1.15093	6.36217	nucleus	IAV_vs_mock	16
3.04678e+06	chr4	145112769	145112993	MIR	MIRc	NA	1.44052	6.36217	nucleus	IAV_vs_mock	16
528068	chr10	97446722	97447008	Alu	AluSc	0.210193	1.84428	6.36198	nucleus	IAV_vs_mock	16
794899	chr12	943208	943350	ERVL-MaLR	MLT1F-int	NA	1.38586	6.36185	nucleus	IAV_vs_mock	16
2.30404e+06	chr20	342917	343364	ERVL-MaLR	MLT1K	0.418464	2.29447	6.36181	nucleus	IAV_vs_mock	8
3.30633e+06	chr5	142951826	142952247	ERVL-MaLR	MLT1C2	NA	1.11753	6.36181	cytosol	dNS1_vs_mock	16
4.1375e+06	chr9	19051181	19051314	MIR	MIR	0.11183	1.62823	6.36166	nucleus	IAV_vs_mock	16
3.30211e+06	chr5	140536742	140537037	Alu	AluSp	NA	1.73162	6.36147	nucleus	dNS1_vs_mock	16
70807.5	chr1	36020072	36020601	ERV1	MER57A-int	NA	1.27233	6.36147	nucleus	dNS1_vs_mock	16
2.85134e+06	chr4	7870966	7871176	L2	L2d2	NA	1.31261	6.3614	nucleus	dNS1_vs_mock	16
2.86786e+06	chr4	17863328	17864143	L1	L1PA15	0.398724	1.77091	6.36136	nucleus	IAV_vs_mock	16
2.03172e+06	chr2	55524255	55524422	Alu	AluJr	0.400605	1.73307	6.36135	nucleus	IAV_vs_mock	16
3.76167e+06	chr7	92251502	92252380	L1	L1MC4	0.445558	1.57225	6.36128	nucleus	IAV_vs_mock	16
227065	chr1	152481514	152484292	ERV1	HERVP71A-int	NA	1.6238	6.36119	cytosol	dNS1_vs_mock	16
421240	chr10	27242496	27242722	hAT-Charlie	Charlie26a	0.000207551	3.42537	6.36114	cytosol	dNS1_vs_mock	16
3.9417e+06	chr8	53917138	53917448	Alu	AluSq	NA	1.45565	6.36072	nucleus	IAV_vs_mock	16
635167	chr11	33272116	33272411	Alu	AluSx1	NA	1.25273	6.36062	nucleus	dNS1_vs_mock	16
3.28844e+06	chr5	132452290	132452614	L1	HAL1	NA	1.22829	6.36059	nucleus	dNS1_vs_mock	8
3.24899e+06	chr5	102887721	102888177	L2	L2c	NA	0.824652	6.36043	nucleus	dNS1_vs_mock	16
2.94356e+06	chr4	70816442	70816748	Alu	AluSz6	0.256899	2.67572	6.36036	nucleus	IAV_vs_mock	16
2.77372e+06	chr3	156907652	156908776	L1	L1MC4a	0.4458	1.60522	6.36034	nucleus	IAV_vs_mock	16
2.51997e+06	chr22	41421688	41421841	L1	L1MD2	NA	1.1418	6.36034	nucleus	IAV_vs_mock	16
1.30724e+06	chr15	34262070	34263014	ERV1	LTR28C	NA	1.20277	6.36034	nucleus	IAV_vs_mock	16
540791	chr10	104297078	104297450	ERVL	LTR79	NA	0.986177	6.36034	nucleus	IAV_vs_mock	8
2.00489e+06	chr2	38787003	38787274	Alu	AluJr	NA	1.56062	6.36034	nucleus	IAV_vs_mock	8
3.18857e+06	chr5	60992902	60994568	ERV1	MER52A	0.308361	1.67085	6.36031	nucleus	IAV_vs_mock	16
1.65119e+06	chr17	45304001	45304293	Alu	AluSz	NA	1.30282	6.36021	nucleus	IAV_vs_mock	16
162005	chr1	88847023	88847349	L1	L1MC4	NA	1.27639	6.36017	nucleus	IAV_vs_mock	16
532534	chr10	99940348	99940891	L2	L2a	0.0810956	1.75254	6.36015	nucleus	IAV_vs_mock	16
2.76432e+06	chr3	150596103	150596480	ERVL	MER68	0.445558	1.91743	6.36012	nucleus	IAV_vs_mock	16
2.97008e+06	chr4	88483923	88484994	L1	L1MEd	0.0311993	1.96667	6.36001	nucleus	IAV_vs_mock	8
1.53594e+06	chr16	70363725	70364026	Alu	AluY	0.186251	2.42496	6.35987	nucleus	IAV_vs_mock	16
2.97011e+06	chr4	88494732	88495259	L1	L1ME4a	NA	1.1787	6.35984	nucleus	dNS1_vs_mock	8
3.65895e+06	chr7	23492873	23493174	Alu	AluSx	5.88288e-05	5.736	6.35971	nucleus	IAV_vs_mock	16
2.21402e+06	chr2	182768826	182772642	L1	L1PA6	0.377077	2.35188	6.35908	nucleus	IAV_vs_mock	16
3.7365e+06	chr7	75147460	75149381	hAT-Charlie	Charlie8	4.83211e-05	3.15763	6.35908	nucleus	IAV_vs_mock	8
3.32078e+06	chr5	151086149	151086310	L2	L2b	0.0880888	2.2836	6.359	cytosol	dNS1_vs_mock	16
1.34221e+06	chr15	56168657	56169063	ERVL-MaLR	MLT1J	0.0223793	2.15568	6.3589	nucleus	IAV_vs_mock	16
513915	chr10	89347029	89347544	ERVL	MER68	0.00503777	1.51415	6.35852	nucleus	IAV_vs_mock	16
858160	chr12	45866686	45866902	L1	L1MC1	0.445591	1.53053	6.35835	nucleus	IAV_vs_mock	16
1.28347e+06	chr14	104918647	104918949	L1	L1MA4A	NA	1.22201	6.35808	nucleus	IAV_vs_mock	16
1.73889e+06	chr18	12729610	12730587	TcMar-Tigger	Tigger1	NA	1.42169	6.35808	nucleus	IAV_vs_mock	16
2.06115e+06	chr2	74118081	74118652	TcMar-Tigger	Tigger2b_Pri	NA	1.3251	6.35808	nucleus	IAV_vs_mock	16
1.46986e+06	chr16	23570099	23570281	hAT-Charlie	MER5A	NA	1.14489	6.35807	nucleus	IAV_vs_mock	16
3.54366e+06	chr6	113953775	113954852	hAT-Charlie	Cheshire	NA	1.1618	6.35807	nucleus	IAV_vs_mock	16
1.49602e+06	chr16	48328398	48328695	Alu	AluSg	NA	1.09208	6.35798	nucleus	IAV_vs_mock	16
1.29433e+06	chr15	25287454	25288211	L1	L1M3c	NA	1.44186	6.35792	nucleus	IAV_vs_mock	8
1.49982e+06	chr16	50342456	50342720	Alu	AluYh3a3	0.493863	1.71036	6.35792	nucleus	IAV_vs_mock	8
597007	chr11	9450661	9450955	Alu	AluSq2	NA	1.23279	6.35792	nucleus	IAV_vs_mock	8
229504	chr1	154012725	154013028	Alu	AluSp	NA	1.46218	6.35792	nucleus	IAV_vs_mock	8
718887	chr11	86432579	86434086	ERV1	LTR12C	0.0141519	1.75769	6.35782	nucleus	IAV_vs_mock	16
3.69217e+06	chr7	44826565	44826731	Alu	AluJb	0.389045	2.88968	6.35781	nucleus	IAV_vs_mock	8
1.48691e+06	chr16	31056170	31056510	Alu	AluSc	0.445607	1.49481	6.35779	nucleus	IAV_vs_mock	16
1.98406e+06	chr2	26259199	26259651	ERVK	LTR22A	NA	1.43296	6.35779	nucleus	IAV_vs_mock	16
1.18534e+06	chr14	45131035	45131136	hAT-Charlie	Charlie17a	0.170626	2.92082	6.35758	nucleus	IAV_vs_mock	16
3.5389e+06	chr6	110978494	110979380	L1	L1MB7	0.0130258	4.89787	6.35745	nucleus	IAV_vs_mock	8
2.82231e+06	chr3	188614483	188614684	MIR	MIRc	NA	0.884328	6.35688	nucleus	dNS1_vs_mock	16
3.42375e+06	chr6	30727400	30727703	Alu	AluSx	0.493524	2.28794	6.35676	nucleus	IAV_vs_mock	8
3.77631e+06	chr7	101099582	101099727	MIR	MIR3	NA	1.38865	6.3567	nucleus	IAV_vs_mock	16
229449	chr1	153994734	153995028	Alu	AluSg4	0.445619	1.58186	6.35662	nucleus	IAV_vs_mock	16
356871	chr1	235472370	235472673	L2	L2a	NA	1.44605	6.35662	nucleus	IAV_vs_mock	16
477284	chr10	67896514	67896787	Alu	AluSz6	0.445619	1.99248	6.35662	nucleus	IAV_vs_mock	16
55249.2	chr1	28581222	28581354	MIR	MIRb	1.07007e-06	4.2467	6.35653	nucleus	IAV_vs_mock	16
729794	chr11	93772121	93773794	ERV1	MER52D	0.114912	1.97886	6.35605	nucleus	IAV_vs_mock	16
3.77057e+06	chr7	98300070	98300168	hAT-Charlie	MER3	0.143864	2.0145	6.35596	nucleus	IAV_vs_mock	16
1.58826e+06	chr17	7872367	7872658	Alu	AluSg	0.400862	1.63721	6.35595	nucleus	IAV_vs_mock	16
1.98399e+06	chr2	26227815	26228031	Alu	AluJr4	0.388541	2.43072	6.35558	nucleus	IAV_vs_mock	16
1.19658e+06	chr14	52869438	52870248	TcMar-Tigger	Tigger3b	0.388818	2.06844	6.35558	nucleus	IAV_vs_mock	16
4.24519e+06	chr9	107735584	107736372	L2	L2	NA	0.932055	6.35557	nucleus	dNS1_vs_mock	8
3.34275e+06	chr5	163451772	163452065	Alu	AluSp	1.10233e-08	7.16779	6.35546	nucleus	IAV_vs_mock	16
597005	chr11	9451316	9451592	L1	L1MB7	0.445678	2.30107	6.35541	nucleus	IAV_vs_mock	16
4.15607e+06	chr9	32428300	32428550	TcMar-Tigger	Tigger3b	0.206092	2.07416	6.35538	nucleus	dNS1_vs_mock	8
2.22501e+06	chr2	191021634	191022072	L2	L2b	0.0133976	2.36118	6.35536	nucleus	IAV_vs_mock	16
528353	chr10	97593787	97593863	L2	L2d2	NA	1.20962	6.35533	nucleus	IAV_vs_mock	8
3.7072e+06	chr7	56067612	56067920	Alu	AluJb	NA	1.61558	6.35533	nucleus	IAV_vs_mock	8
1.61837e+06	chr17	28805549	28805675	Alu	AluJb	0.493972	1.98148	6.35533	nucleus	IAV_vs_mock	8
3.67337e+06	chr7	32605918	32606201	Alu	AluJb	0.493972	2.27131	6.35533	nucleus	IAV_vs_mock	8
1.35368e+06	chr15	63107142	63107411	Alu	AluSz6	NA	1.36138	6.35533	nucleus	IAV_vs_mock	8
2.69053e+06	chr3	101612075	101612657	L1	L1M4b	NA	1.36339	6.35533	nucleus	IAV_vs_mock	8
612066	chr11	18466371	18466671	Alu	AluJb	NA	1.53909	6.35533	nucleus	IAV_vs_mock	8
254596	chr1	169340116	169340475	ERVL-MaLR	THE1D	NA	1.5572	6.35533	nucleus	IAV_vs_mock	8
1.98702e+06	chr2	27806761	27806945	hAT-Charlie	MER5A	NA	1.63469	6.35533	nucleus	IAV_vs_mock	8
656992	chr11	46736458	46736597	Alu	AluJo	0.493972	1.81791	6.35533	nucleus	IAV_vs_mock	8
338876	chr1	224242056	224242343	L1	L1MB3	NA	1.09538	6.35533	nucleus	IAV_vs_mock	8
2.76421e+06	chr3	150534168	150534428	L1	L1M4	0.469723	3.08189	6.3553	nucleus	IAV_vs_mock	8
986833	chr12	120748421	120748577	ERVL	MER77	NA	1.35726	6.35528	nucleus	IAV_vs_mock	8
3.28698e+06	chr5	131421082	131421351	Alu	AluJb	0.444178	1.70097	6.35527	nucleus	IAV_vs_mock	8
2.97014e+06	chr4	88513012	88513335	Alu	AluSz6	NA	1.23998	6.35511	nucleus	IAV_vs_mock	8
222009	chr1	149847351	149847527	ERVL-MaLR	MLT1C2	1.48959e-35	55.5005	6.355	nucleus	IAV_vs_mock	16
1.17043e+06	chr14	34549545	34549799	ERV1	MER67C	0.00039151	5.77769	6.35495	cytosol	dNS1_vs_mock	16
2.24823e+06	chr2	206094439	206094663	Alu	AluSx	NA	1.25594	6.35487	nucleus	IAV_vs_mock	8
2.38639e+06	chr20	49234564	49234840	L2	L2b	2.39722e-05	6.90372	6.3548	nucleus	IAV_vs_mock	16
3.85449e+06	chr7	152026289	152026961	ERV1	MER4A	0.151984	2.41761	6.35471	cytosol	dNS1_vs_mock	16
1.9251e+06	chr19	49633924	49634234	Alu	AluSx1	0.301782	1.84124	6.35454	nucleus	IAV_vs_mock	16
1.34328e+06	chr15	56904046	56905680	L1	L1PA5	NA	1.26326	6.35448	nucleus	IAV_vs_mock	8
2.10189e+06	chr2	105359782	105359845	L2	L2c	0.143548	2.94868	6.35446	nucleus	IAV_vs_mock	8
1.20532e+06	chr14	58425416	58425559	Alu	AluJr	0.399231	1.87139	6.35439	nucleus	IAV_vs_mock	16
3.9417e+06	chr8	53920173	53920764	L1	L1MB7	NA	1.42712	6.35436	nucleus	IAV_vs_mock	16
3.62606e+06	chr7	1569486	1569782	Alu	AluJr	0.0011723	1.92102	6.35434	nucleus	IAV_vs_mock	8
2.00101e+06	chr2	36564402	36564681	L2	L2a	0.126985	1.81124	6.35374	nucleus	IAV_vs_mock	16
3.07984e+06	chr4	168464578	168465942	L1	L1MA5	0.0116061	2.34579	6.35369	nucleus	dNS1_vs_mock	8
1.01007e+06	chr13	18209069	18209555	L1	L1MCa	0.178676	4.44502	6.35356	nucleus	IAV_vs_mock	16
1.9529e+06	chr2	6892426	6892546	MIR	MIR	NA	0.875162	6.35353	nucleus	dNS1_vs_mock	16
2.96998e+06	chr4	88426496	88426773	Alu	AluSx	NA	0.656542	6.35352	nucleus	dNS1_vs_mock	16
2.94806e+06	chr4	74066658	74069548	ERV1	HERV35I-int	0.848654	11.4573	6.35351	nucleus	dNS1_vs_mock	16
3.83448e+06	chr7	139072197	139072486	Alu	AluSx	NA	0.733906	6.35351	nucleus	dNS1_vs_mock	16
3.12296e+06	chr5	10710207	10710417	MIR	MIRb	NA	0.79171	6.35351	nucleus	dNS1_vs_mock	16
513505	chr10	89082761	89083174	L1	L1ME4a	NA	1.38486	6.35351	nucleus	dNS1_vs_mock	16
1.65177e+06	chr17	45582691	45582982	Alu	AluSg	NA	1.22134	6.3535	nucleus	dNS1_vs_mock	16
2.96989e+06	chr4	88377218	88377891	L2	L2a	NA	0.75302	6.35349	nucleus	dNS1_vs_mock	16
2.08105e+06	chr2	87476884	87477055	L2	L2d2	NA	1.02285	6.35348	nucleus	dNS1_vs_mock	16
2.86742e+06	chr4	17628016	17628255	ERV1	MER90	NA	1.37826	6.35332	nucleus	IAV_vs_mock	8
955826	chr12	106962417	106962791	L2	L2a	0.0408099	1.95786	6.35326	nucleus	IAV_vs_mock	8
513997	chr10	89394337	89394426	MIR	MIR	NA	1.39246	6.35325	nucleus	dNS1_vs_mock	16
3.03803e+06	chr4	139065237	139065487	Alu	AluJb	NA	1.79758	6.35311	nucleus	dNS1_vs_mock	16
16022.1	chr1	10458021	10458404	hAT-Charlie	MER20B	8.96361e-07	4.38029	6.35295	nucleus	IAV_vs_mock	16
263232	chr1	175103902	175107104	ERV1	HERV9NC-int	0.183013	2.78522	6.3529	nucleus	dNS1_vs_mock	16
3.78351e+06	chr7	105057752	105058524	L1	L1MC5a	0.28498	2.63121	6.35282	nucleus	IAV_vs_mock	8
254728	chr1	169447911	169449395	L1	L1MCa	0.49416	2.30162	6.35272	nucleus	IAV_vs_mock	8
3.98681e+06	chr8	85218159	85218380	MIR	MIR	NA	1.10007	6.35268	nucleus	IAV_vs_mock	8
3.32814e+06	chr5	154929957	154930450	ERV1	LTR10F	NA	1.55608	6.35268	nucleus	IAV_vs_mock	8
2.22489e+06	chr2	190922412	190922633	L2	L2c	0.108124	2.04736	6.35247	nucleus	IAV_vs_mock	16
3.4259e+06	chr6	31949719	31949902	MIR	MIR3	NA	1.80081	6.35242	nucleus	dNS1_vs_mock	16
513890	chr10	89332178	89332341	ERV1	LTR24B	0.000379332	3.37364	6.35237	cytosol	dNS1_vs_mock	16
985313	chr12	120121481	120121578	L2	L2c	0.0253608	1.71929	6.35193	nucleus	IAV_vs_mock	16
3.21705e+06	chr5	79345092	79345621	L1	L1ME1	0.175025	2.60985	6.35192	nucleus	IAV_vs_mock	8
1.53593e+06	chr16	70358562	70358854	Alu	AluSq2	0.0377351	3.05383	6.35184	nucleus	dNS1_vs_mock	16
591397	chr11	5653790	5654621	L1	L1M2	NA	0.96465	6.35148	nucleus	IAV_vs_mock	8
1.30045e+06	chr15	29683196	29683529	TcMar-Tigger	Tigger3a	0.182052	2.76441	6.35147	nucleus	IAV_vs_mock	8
991583	chr12	122714130	122714443	Alu	AluSx1	NA	0.686431	6.35132	nucleus	dNS1_vs_mock	8
905120	chr12	75461126	75467572	L1	L1PA8	0.494241	2.05263	6.35117	nucleus	IAV_vs_mock	8
3.28845e+06	chr5	132460916	132461164	L2	L2b	0.0169648	3.11176	6.35117	nucleus	dNS1_vs_mock	16
1.21015e+06	chr14	61711208	61711368	Alu	FRAM	0.012173	4.04004	6.35095	nucleus	IAV_vs_mock	8
825879	chr12	20677454	20677739	Alu	AluSc8	0.226577	1.63976	6.35084	nucleus	IAV_vs_mock	16
3.28701e+06	chr5	131443378	131443861	L2	L2c	0.011522	2.83384	6.35075	nucleus	IAV_vs_mock	8
68862.1	chr1	35101870	35103092	hAT-Charlie	Charlie1	0.0813383	2.31489	6.35069	nucleus	IAV_vs_mock	8
3.84934e+06	chr7	148795789	148796485	L1	L1MB7	0.000145906	4.1008	6.35057	nucleus	dNS1_vs_mock	8
3.6353e+06	chr7	6397706	6397993	Alu	AluSx3	0.101584	3.25803	6.35037	nucleus	IAV_vs_mock	16
3.69219e+06	chr7	44834785	44835082	Alu	AluSx	0.276382	2.40517	6.35033	nucleus	IAV_vs_mock	8
2.30419e+06	chr20	399291	399357	ERVL-MaLR	MLT1H	0.0448314	2.81677	6.35028	nucleus	IAV_vs_mock	16
2.29038e+06	chr2	232724556	232724852	Alu	AluJr	NA	0.725699	6.35026	cytosol	dNS1_vs_mock	16
3.30616e+06	chr5	142856568	142856894	TcMar-Tigger	MER2	NA	0.916073	6.35026	nucleus	dNS1_vs_mock	8
665987	chr11	57322917	57323153	MIR	MIRb	NA	0.736643	6.35021	cytosol	dNS1_vs_mock	16
1.6322e+06	chr17	35875248	35875311	L1	L1MB3	0.000323677	4.39969	6.35011	nucleus	IAV_vs_mock	8
2.05472e+06	chr2	70143356	70143427	MIR	MIR	0.00029381	2.17597	6.34974	nucleus	IAV_vs_mock	8
513856	chr10	89296964	89298709	L1	L1M2	0.000707384	4.10454	6.34966	nucleus	dNS1_vs_mock	8
431193	chr10	33205383	33206110	ERV1	LTR8	0.12877	3.45551	6.34945	nucleus	IAV_vs_mock	16
1.26682e+06	chr14	95146086	95146813	ERV1	LTR27C	NA	1.54857	6.34885	nucleus	dNS1_vs_mock	16
3.77329e+06	chr7	99542062	99542354	Alu	AluSx1	0.101652	2.53607	6.34873	nucleus	IAV_vs_mock	8
826024	chr12	20797225	20797767	ERVL-MaLR	MLT1D	NA	1.63134	6.34861	nucleus	IAV_vs_mock	8
412257	chr10	21781743	21785063	L1	L1PA5	0.180806	2.69721	6.34859	nucleus	IAV_vs_mock	8
371824	chr1	244667090	244667466	ERVL-MaLR	THE1A-int	0.354057	3.68332	6.34843	nucleus	IAV_vs_mock	8
254376	chr1	169186429	169188177	L1	L1P2	0.0377181	3.32342	6.34821	nucleus	IAV_vs_mock	16
1.34203e+06	chr15	56038652	56039018	ERVL-MaLR	MSTA	4.27915e-05	4.49726	6.34795	nucleus	dNS1_vs_mock	16
3.76184e+06	chr7	92346512	92347177	RTE-X	L4_A_Mam	0.209107	4.6151	6.34776	nucleus	IAV_vs_mock	16
2.91566e+06	chr4	48442995	48445049	L1	L1PA4	NA	1.32441	6.34768	nucleus	IAV_vs_mock	8
1.61834e+06	chr17	28794217	28794519	Alu	AluSz	NA	1.43206	6.34768	nucleus	IAV_vs_mock	8
3.16001e+06	chr5	37075962	37076283	Alu	AluJo	0.225951	1.6923	6.34685	nucleus	IAV_vs_mock	8
3.49756e+06	chr6	81937922	81938194	L2	L2a	NA	0.776245	6.34658	nucleus	dNS1_vs_mock	16
4.15622e+06	chr9	32529596	32529870	ERV1	MER57E2	NA	0.813188	6.34656	nucleus	dNS1_vs_mock	16
2.82889e+06	chr3	192887813	192887971	hAT-Charlie	MER5A1	NA	0.67561	6.34656	nucleus	dNS1_vs_mock	16
1.60507e+06	chr17	17209702	17209990	Alu	AluSx1	NA	1.41599	6.34612	nucleus	IAV_vs_mock	8
311892	chr1	206877994	206878711	ERV1	LTR8	0.49425	1.98114	6.34612	nucleus	IAV_vs_mock	8
3.42013e+06	chr6	28371750	28372062	Alu	AluJo	NA	1.32504	6.34612	nucleus	IAV_vs_mock	8
3.76411e+06	chr7	93961835	93961867	ERVL-MaLR	MLT1F	NA	1.4064	6.34612	nucleus	IAV_vs_mock	8
1.90103e+06	chr19	38862477	38862887	ERV1	LTR35A	NA	1.24391	6.34612	nucleus	IAV_vs_mock	8
371873	chr1	244696661	244697204	ERVL	MER68	NA	1.25901	6.34612	nucleus	IAV_vs_mock	8
3.16032e+06	chr5	37253888	37254190	Alu	AluSx1	NA	1.28055	6.34612	nucleus	IAV_vs_mock	8
1.65872e+06	chr17	49074324	49075764	ERV1	MER41-int	NA	1.18068	6.34612	nucleus	IAV_vs_mock	8
3.0255e+06	chr4	128918273	128920323	L1	L1PA15	0.49425	1.98645	6.34612	nucleus	IAV_vs_mock	8
985471	chr12	120202158	120202435	L2	L2a	NA	1.36229	6.34605	nucleus	IAV_vs_mock	8
3.28844e+06	chr5	132455317	132455680	TcMar-Tigger	Tigger15a	0.31693	1.81807	6.34601	nucleus	IAV_vs_mock	8
987438	chr12	121019659	121020005	ERV1	MER89	0.00253072	3.2888	6.34594	cytosol	dNS1_vs_mock	8
2.03975e+06	chr2	61198589	61198871	Alu	AluSx4	0.00015265	4.08329	6.34593	nucleus	IAV_vs_mock	16
516280	chr10	90908359	90910691	TcMar-Tigger	Tigger1	0.99947	9.75867	6.34578	cytosol	IAV_vs_mock	16
3.02561e+06	chr4	128995265	128996331	L1	L1M3d	0.260413	2.74235	6.34559	nucleus	IAV_vs_mock	8
3.24903e+06	chr5	102922200	102922616	L2	L2a	0.294414	2.26231	6.34545	nucleus	dNS1_vs_mock	16
4.22795e+06	chr9	97445300	97445732	L2	L2b	NA	1.19145	6.34541	nucleus	IAV_vs_mock	8
1.91065e+06	chr19	43587390	43587624	hAT-Charlie	Charlie5	NA	1.13197	6.34534	nucleus	dNS1_vs_mock	16
3.83451e+06	chr7	139088241	139088655	ERVL-MaLR	MLT1J	0.097982	2.05282	6.34491	nucleus	dNS1_vs_mock	8
2.96168e+06	chr4	83164063	83170208	L1	L1PA5	0.444245	3.66934	6.34467	nucleus	IAV_vs_mock	16
1.44363e+06	chr16	11852116	11852386	Alu	AluJr	0.0276678	4.13645	6.34461	nucleus	IAV_vs_mock	8
3.83442e+06	chr7	139049126	139049274	Alu	FRAM	NA	1.19687	6.34457	nucleus	dNS1_vs_mock	8
3.39354e+06	chr6	12309052	12309418	ERVL-MaLR	MLT1A0	4.29048e-10	12.0921	6.34427	nucleus	IAV_vs_mock	8
1.14346e+06	chr13	110669596	110675717	L1	L1PA5	0.0108139	6.04251	6.34427	nucleus	dNS1_vs_mock	8
1.34199e+06	chr15	56020152	56021608	L1	L1PA16	8.19519e-09	5.99415	6.34395	nucleus	IAV_vs_mock	16
2.225e+06	chr2	191014546	191015588	L2	L2b	NA	1.37638	6.34375	nucleus	IAV_vs_mock	8
3.82791e+06	chr7	135042628	135042928	Alu	AluJr	NA	1.29988	6.3435	nucleus	IAV_vs_mock	8
1.16448e+06	chr14	30750599	30750949	L1	L1ME4b	0.49425	1.74247	6.3435	nucleus	IAV_vs_mock	8
1.39464e+06	chr15	85784558	85784944	ERVL-MaLR	MLT1E2	0.49425	1.74669	6.3435	nucleus	IAV_vs_mock	8
4.61022e+06	chrX	123939080	123939501	ERVL	MLT2B4	0.49425	1.91676	6.3435	nucleus	IAV_vs_mock	8
2.76417e+06	chr3	150517283	150517638	L1	L1MB8	0.49425	2.12931	6.3435	nucleus	IAV_vs_mock	8
4.57771e+06	chrX	101605135	101606063	L1	L1M7	0.49425	2.19049	6.3435	nucleus	IAV_vs_mock	8
533480	chr10	100403198	100403478	Alu	AluSz	0.49425	2.55338	6.3435	nucleus	IAV_vs_mock	8
1.56191e+06	chr16	84723717	84723942	L1	L1ME1	0.49425	1.90029	6.3435	nucleus	IAV_vs_mock	8
2.03091e+06	chr2	55090685	55091453	L2	L2a	0.49425	2.27975	6.3435	nucleus	IAV_vs_mock	8
1.65107e+06	chr17	45223825	45224002	TcMar-Tigger	Tigger19a	NA	1.16629	6.3435	nucleus	IAV_vs_mock	8
3.94169e+06	chr8	53914015	53914310	Alu	AluJr	0.491497	2.4021	6.3435	nucleus	IAV_vs_mock	8
2.96718e+06	chr4	86817822	86818265	ERV1	MER4C	NA	1.15441	6.34349	nucleus	IAV_vs_mock	8
2.20676e+06	chr2	177244430	177244474	L2	L2c	NA	1.19563	6.34348	nucleus	IAV_vs_mock	8
3.69042e+06	chr7	43826611	43829582	ERV1	HUERS-P1-int	0.441898	1.70891	6.34348	nucleus	IAV_vs_mock	8
161857	chr1	88764002	88764579	L2	L2a	0.432022	1.86057	6.34347	nucleus	IAV_vs_mock	8
865877	chr12	50404576	50404681	Alu	AluSz	0.42481	2.10705	6.34346	nucleus	IAV_vs_mock	8
360093	chr1	237232064	237232918	ERVL	MER21B	NA	0.835339	6.34335	cytosol	dNS1_vs_mock	16
3.28695e+06	chr5	131408753	131409050	Alu	AluSz6	0.309188	2.28037	6.34334	nucleus	IAV_vs_mock	8
1.20521e+06	chr14	58367686	58368626	L1	HAL1	0.202933	2.68712	6.34314	nucleus	IAV_vs_mock	8
2.23933e+06	chr2	200971776	200971932	hAT-Charlie	MER105	NA	1.43515	6.34292	nucleus	IAV_vs_mock	8
1.95704e+06	chr2	9566580	9566900	Alu	AluJb	0.121763	2.19681	6.34285	nucleus	IAV_vs_mock	8
3.28847e+06	chr5	132471602	132471794	MIR	MIRc	0.00173786	3.86985	6.34228	nucleus	IAV_vs_mock	8
2.03983e+06	chr2	61248237	61248370	L2	L2b	NA	1.17629	6.34222	nucleus	IAV_vs_mock	8
3.69218e+06	chr7	44831200	44831335	L1	L1MC5	0.00293546	2.81234	6.34185	nucleus	IAV_vs_mock	16
1295.1	chr1	1017170	1018876	ERV1	LTR12C	0.00355094	10.8673	6.34176	cytosol	IAV_vs_mock	16
1.26257e+06	chr14	92827171	92828666	TcMar-Tigger	Tigger1	0.105977	1.89778	6.34169	nucleus	IAV_vs_mock	8
4.15621e+06	chr9	32526812	32527494	L1	L1M5	0.0860924	3.85277	6.34142	cytosol	dNS1_vs_mock	16
1.49602e+06	chr16	48325009	48325337	hAT-Charlie	MER1B	0.0040098	3.31108	6.34139	nucleus	IAV_vs_mock	8
4.15606e+06	chr9	32422231	32422641	RTE-X	L4_A_Mam	0.000378417	4.09643	6.34123	nucleus	dNS1_vs_mock	8
1.3333e+06	chr15	50562789	50563093	L2	L2a	NA	1.5257	6.34088	nucleus	IAV_vs_mock	8
2.90074e+06	chr4	39212894	39213930	L1	L1MD2	NA	1.16663	6.34088	nucleus	IAV_vs_mock	8
2.77888e+06	chr3	160428120	160428302	ERVL	LTR67B	0.00317358	2.60342	6.34073	nucleus	IAV_vs_mock	16
2.41698e+06	chr21	9010889	9011630	L1	L1PA15-16	0.000427159	4.69899	6.34021	nucleus	IAV_vs_mock	8
1.91128e+06	chr19	43850727	43850813	TcMar-Tc2	Kanga1c	NA	1.31957	6.33997	nucleus	IAV_vs_mock	16
1.05795e+06	chr13	49046857	49049707	L1	L1PB1	NA	1.31656	6.33991	cytosol	dNS1_vs_mock	16
858104	chr12	45831383	45831710	L1	L1MA3	0.49425	2.08276	6.33981	nucleus	IAV_vs_mock	8
2.94352e+06	chr4	70795599	70796032	TcMar-Mariner	HSMAR2	0.00130792	3.71867	6.33953	nucleus	IAV_vs_mock	8
2.31147e+06	chr20	4081393	4082128	L1	L1MC4	0.535674	2.56826	6.3395	nucleus	dNS1_vs_mock	8
2.49274e+06	chr22	28712802	28713357	L1	L1MB5	NA	1.55231	6.33949	nucleus	dNS1_vs_mock	8
3.92322e+06	chr8	38239092	38239391	Alu	AluJb	NA	1.46526	6.33932	nucleus	IAV_vs_mock	8
3.59419e+06	chr6	149574901	149575744	L1	L1MEg	0.149121	2.90084	6.33916	nucleus	IAV_vs_mock	8
4.11841e+06	chr9	5659841	5660747	L1	L1PA11	NA	1.28961	6.3388	nucleus	IAV_vs_mock	8
1.861e+06	chr19	13778845	13779119	Alu	AluJr	0.0748638	2.23974	6.33879	nucleus	IAV_vs_mock	16
2.92282e+06	chr4	55398337	55398377	MIR	MIRc	NA	0.811965	6.33867	cytosol	dNS1_vs_mock	16
573857	chr10	125008669	125009257	ERV1	LTR10C	0.0242317	3.11157	6.33858	nucleus	IAV_vs_mock	16
1.67197e+06	chr17	56870074	56870464	ERV1	MER57F	0.0273907	3.47259	6.33847	nucleus	IAV_vs_mock	16
350641	chr1	231576554	231577454	L2	L2a	0.156875	1.67892	6.33829	nucleus	IAV_vs_mock	16
2.04649e+06	chr2	65057944	65058103	MIR	MIR	NA	0.864383	6.33807	nucleus	dNS1_vs_mock	16
741854	chr11	102408443	102408629	MIR	MIRb	0.34617	1.50604	6.33779	nucleus	IAV_vs_mock	16
2.04104e+06	chr2	61766101	61766316	L1	HAL1	0.446929	1.65771	6.33752	nucleus	IAV_vs_mock	16
3.66609e+06	chr7	28052826	28053495	L1	L1MB2	NA	1.20627	6.33744	nucleus	dNS1_vs_mock	16
2.14754e+06	chr2	135767387	135767860	L1	L1ME3A	0.494693	2.76195	6.33686	nucleus	IAV_vs_mock	8
1.90097e+06	chr19	38832012	38832129	Alu	AluYc	NA	1.31983	6.33686	nucleus	IAV_vs_mock	8
3.28839e+06	chr5	132428774	132429110	L2	L2c	0.0620299	2.61761	6.33673	nucleus	IAV_vs_mock	8
614607	chr11	19941694	19941884	CR1	L3	NA	0.924595	6.33669	cytosol	dNS1_vs_mock	16
412077	chr10	21665745	21665999	Alu	AluSx	NA	0.871069	6.33664	nucleus	dNS1_vs_mock	8
2.04689e+06	chr2	65235475	65235771	Alu	AluSg4	0.336978	1.48897	6.33663	nucleus	IAV_vs_mock	16
2.31121e+06	chr20	3940257	3941019	L1	L1MDa	0.0321858	2.79135	6.33663	nucleus	IAV_vs_mock	8
924896	chr12	89390960	89391213	L2	L2b	0.400786	1.67168	6.33647	nucleus	IAV_vs_mock	16
3.30239e+06	chr5	140686601	140686888	Alu	AluSp	0.401841	1.63927	6.33644	nucleus	IAV_vs_mock	16
1.47305e+06	chr16	24883441	24883939	ERVL-MaLR	MLT1H	0.446959	1.4801	6.33633	nucleus	IAV_vs_mock	16
4.58038e+06	chrX	103612399	103614236	L1	L1MB8	0.13305	3.04908	6.33609	nucleus	IAV_vs_mock	16
4.25293e+06	chr9	112031194	112031915	L1	L1MA9	NA	1.44755	6.33572	nucleus	IAV_vs_mock	16
3.67323e+06	chr7	32536578	32537345	ERVL	MER21C	0.344111	1.5816	6.33558	nucleus	IAV_vs_mock	16
1.19186e+06	chr14	49997303	49997829	ERVL	MLT2B1	0.29273	1.99435	6.33555	nucleus	IAV_vs_mock	16
4.22045e+06	chr9	92697429	92699000	L1	L1PA13	0.368084	2.6047	6.33539	nucleus	IAV_vs_mock	16
986917	chr12	120798009	120799064	RTE-X	L4_A_Mam	0.402189	1.603	6.33526	nucleus	IAV_vs_mock	16
2.10188e+06	chr2	105353564	105353726	MIR	MIR3	0.000403506	3.45418	6.33522	nucleus	IAV_vs_mock	8
338804	chr1	224212301	224212509	L1	L1ME3F	0.447042	1.50129	6.33515	nucleus	IAV_vs_mock	16
1.71712e+06	chr17	81680049	81680194	ERVL-MaLR	MLT1C2	0.0331837	2.68117	6.33498	nucleus	IAV_vs_mock	16
1.43686e+06	chr16	8819168	8819540	L1	L1ME4b	0.249514	3.0618	6.33475	nucleus	IAV_vs_mock	8
2.75834e+06	chr3	146497125	146498517	ERV1	LTR12C	NA	1.58457	6.33467	cytosol	dNS1_vs_mock	16
2.6412e+06	chr3	63991358	63991654	L2	L2c	0.170464	2.19439	6.33455	nucleus	IAV_vs_mock	8
3.16034e+06	chr5	37266879	37269074	ERVL	HERVL-int	0.000138151	10.7859	6.33443	nucleus	dNS1_vs_mock	8
234951	chr1	156729859	156730371	L2	L2a	3.24947e-09	10.3611	6.3344	nucleus	IAV_vs_mock	8
1.49608e+06	chr16	48369467	48369737	Alu	AluJb	0.347737	1.82114	6.33424	nucleus	IAV_vs_mock	8
3.77357e+06	chr7	99754657	99754998	L1	L1MA2	NA	1.43399	6.33422	nucleus	IAV_vs_mock	8
3.33577e+06	chr5	159257497	159258011	MULE-MuDR	Ricksha	0.494845	2.0714	6.33422	nucleus	IAV_vs_mock	8
1.987e+06	chr2	27797386	27797487	MIR	MIRb	0.494845	2.14985	6.33422	nucleus	IAV_vs_mock	8
1.69398e+06	chr17	68273211	68273514	Alu	AluJb	NA	1.31866	6.33422	nucleus	IAV_vs_mock	8
1.65599e+06	chr17	47643734	47644040	Alu	AluJb	NA	1.48814	6.33422	nucleus	IAV_vs_mock	8
2.30404e+06	chr20	339330	339619	Alu	AluSp	NA	1.28885	6.33422	nucleus	IAV_vs_mock	8
2.75184e+06	chr3	141957321	141957999	L1	L1MB7	NA	0.856354	6.33422	nucleus	IAV_vs_mock	8
2.62838e+06	chr3	56600446	56602834	L1	L1PA7	NA	1.60407	6.33421	nucleus	IAV_vs_mock	8
1.32407e+06	chr15	44505452	44505765	Alu	AluSx1	NA	1.23041	6.3342	nucleus	IAV_vs_mock	8
337850	chr1	223732754	223733021	ERV1	LTR75_1	NA	1.00154	6.33419	nucleus	IAV_vs_mock	8
3.61025e+06	chr6	159716168	159716546	ERVL-MaLR	MLT1L	NA	1.32094	6.33386	nucleus	dNS1_vs_mock	8
3.78357e+06	chr7	105086455	105086738	Alu	AluSz	0.033698	2.67643	6.33378	nucleus	IAV_vs_mock	8
2.85134e+06	chr4	7873648	7874350	hAT-Charlie	Charlie1a	0.899093	2.5689	6.33373	cytosol	dNS1_vs_mock	16
986134	chr12	120443075	120443366	Alu	AluJb	1.25322e-06	3.95057	6.33372	nucleus	IAV_vs_mock	16
513916	chr10	89351417	89351909	ERVL	MER68-int	0.0163492	3.02675	6.33358	nucleus	IAV_vs_mock	8
2.59121e+06	chr3	33349774	33350433	L1	L1MC2	0.203519	1.67404	6.33347	nucleus	IAV_vs_mock	16
1.23044e+06	chr14	73673616	73673911	Alu	AluJr	0.400746	1.72359	6.33331	nucleus	IAV_vs_mock	16
4.18916e+06	chr9	72323601	72324086	ERVL-MaLR	MLT1D	NA	1.4279	6.33304	nucleus	IAV_vs_mock	16
1.72765e+06	chr18	5247474	5248101	ERVK	LTR14B	NA	1.28225	6.33258	nucleus	IAV_vs_mock	8
1.27978e+06	chr14	102616571	102617063	ERVL	MER21B	NA	2.12295	6.33242	cytosol	dNS1_vs_mock	16
911261	chr12	79493549	79496866	L1	L1PA7	1.09775e-06	4.83128	6.33237	nucleus	IAV_vs_mock	16
937819	chr12	96713512	96715589	L2	L2a	0.851027	2.07109	6.33223	nucleus	dNS1_vs_mock	16
608862	chr11	16762083	16762286	L1	L1M7	0.309307	2.09454	6.332	nucleus	IAV_vs_mock	16
3.44647e+06	chr6	42951639	42951883	ERV1	MER51B	0.4472	1.70618	6.3316	nucleus	IAV_vs_mock	16
1.33328e+06	chr15	50556246	50556538	Alu	AluSz	0.0307255	2.30129	6.33159	nucleus	IAV_vs_mock	16
4.46619e+06	chrX	16797315	16797792	ERVL-MaLR	MLT1F2	0.474499	2.96978	6.33159	nucleus	IAV_vs_mock	8
2.22488e+06	chr2	190911408	190911461	MIR	MIR	0.486106	2.56884	6.33159	nucleus	IAV_vs_mock	8
2.77377e+06	chr3	156940130	156940407	L2	L2d2	NA	1.33519	6.33158	nucleus	IAV_vs_mock	8
2.22449e+06	chr2	190700858	190701000	MIR	MIRb	NA	1.41268	6.33158	nucleus	IAV_vs_mock	8
395314	chr10	11844007	11844290	Alu	AluJr	0.494845	2.00912	6.33158	nucleus	IAV_vs_mock	8
1.20525e+06	chr14	58391107	58391758	L1	L1MC1	0.494845	4.19018	6.33158	nucleus	IAV_vs_mock	8
4.50305e+06	chrX	40622088	40622573	L1	L1MC4	NA	1.18223	6.33158	nucleus	IAV_vs_mock	8
1.87157e+06	chr19	18185317	18185623	Alu	AluSz	NA	1.58075	6.33158	nucleus	IAV_vs_mock	8
3.40264e+06	chr6	17561590	17563471	ERV1	MER4-int	0.494845	1.92653	6.33158	nucleus	IAV_vs_mock	8
1.64126e+06	chr17	40381848	40382007	Alu	AluJb	0.494845	2.06118	6.33158	nucleus	IAV_vs_mock	8
276805	chr1	183630701	183631224	L2	L2a	NA	1.05205	6.33158	nucleus	IAV_vs_mock	8
4.15604e+06	chr9	32406340	32406636	Alu	AluJr	NA	1.1861	6.33157	nucleus	IAV_vs_mock	8
768618	chr11	119016979	119017187	hAT-Charlie	Charlie4	NA	1.26208	6.33153	nucleus	IAV_vs_mock	8
3.28702e+06	chr5	131451302	131451600	Alu	AluJb	NA	1.16509	6.33149	nucleus	IAV_vs_mock	8
3.83443e+06	chr7	139050368	139050669	Alu	AluSx	NA	1.03845	6.33144	nucleus	dNS1_vs_mock	8
3.0119e+06	chr4	119290396	119290607	MIR	MIRb	0.167185	2.33518	6.3314	nucleus	dNS1_vs_mock	8
1.35873e+06	chr15	65567602	65567922	L1	L1MB3	NA	1.57372	6.33139	nucleus	IAV_vs_mock	8
3.77329e+06	chr7	99541076	99541368	Alu	AluY	0.443009	1.81287	6.33134	nucleus	IAV_vs_mock	8
234146	chr1	156287607	156287917	Alu	AluSq2	0.400862	1.66908	6.33095	nucleus	IAV_vs_mock	16
146122	chr1	77877008	77877102	Alu	FRAM	0.15872	1.6719	6.33085	nucleus	IAV_vs_mock	16
1.63219e+06	chr17	35871910	35872222	Alu	AluY	4.95826e-05	17.1185	6.33077	nucleus	IAV_vs_mock	16
3.1632e+06	chr5	38980563	38980866	Alu	AluJb	NA	1.15505	6.33068	nucleus	IAV_vs_mock	16
26427.1	chr1	15810521	15810816	Alu	AluJb	0.17678	2.21225	6.33054	nucleus	IAV_vs_mock	16
986331	chr12	120523732	120524017	Alu	AluSz6	0.0325051	2.89762	6.33052	nucleus	IAV_vs_mock	16
3.84934e+06	chr7	148790548	148790773	MIR	MIRb	NA	0.91345	6.33049	nucleus	dNS1_vs_mock	16
3.03803e+06	chr4	139064598	139064882	Alu	AluSp	NA	1.28671	6.33047	nucleus	dNS1_vs_mock	16
2.60533e+06	chr3	42775657	42776837	L1	L1MD2	NA	1.03638	6.33046	nucleus	dNS1_vs_mock	16
1.95293e+06	chr2	6916471	6916625	MIR	MIR	NA	0.739431	6.33046	nucleus	dNS1_vs_mock	16
513401	chr10	89017754	89019141	ERV1	LTR12C	NA	0.888044	6.33044	nucleus	dNS1_vs_mock	16
70786.1	chr1	36007415	36007703	Alu	AluSq2	NA	0.908247	6.33042	nucleus	dNS1_vs_mock	16
1.34715e+06	chr15	59198534	59198844	Alu	AluSx3	NA	1.02064	6.33041	nucleus	dNS1_vs_mock	16
2.31159e+06	chr20	4134183	4134215	L1	L1MB4	NA	0.630115	6.33041	nucleus	dNS1_vs_mock	16
513486	chr10	89069501	89069998	L1	L1MEg1	NA	1.01947	6.33041	nucleus	dNS1_vs_mock	16
1.9529e+06	chr2	6892627	6892780	hAT-Charlie	MER5A1	NA	0.634188	6.33041	nucleus	dNS1_vs_mock	16
1.19929e+06	chr14	54681422	54681731	Alu	AluJr	NA	0.78491	6.3304	nucleus	dNS1_vs_mock	16
3.87255e+06	chr8	6565972	6566267	hAT-Charlie	MER58B	NA	0.653383	6.3304	nucleus	dNS1_vs_mock	16
2.50858e+06	chr22	36229433	36229719	ERVL	MER77B	NA	1.09414	6.3304	nucleus	dNS1_vs_mock	16
533486	chr10	100406331	100412500	L1	L1PA4	0.00360666	34.2395	6.33009	cytosol	IAV_vs_mock	16
1.65111e+06	chr17	45253410	45253703	Alu	AluSz	0.214271	1.89514	6.32994	nucleus	IAV_vs_mock	8
4.58039e+06	chrX	103619466	103620620	L1	L1MB7	0.377665	2.42191	6.32973	nucleus	IAV_vs_mock	16
4.255e+06	chr9	113152591	113152747	L2	L2c	NA	1.24709	6.32968	nucleus	dNS1_vs_mock	16
3.82802e+06	chr7	135160165	135160280	L1	L1ME4a	0.0861309	3.09203	6.32931	nucleus	dNS1_vs_mock	16
3.64339e+06	chr7	12290408	12291854	ERV1	MER52-int	0.433257	2	6.32927	nucleus	IAV_vs_mock	8
1.31642e+06	chr15	40597247	40597574	Alu	AluSz	NA	1.2327	6.32886	nucleus	IAV_vs_mock	16
2.2543e+06	chr2	210091571	210092811	L1	L1MEd	0.399263	2.74426	6.3288	nucleus	IAV_vs_mock	8
2.01412e+06	chr2	44317182	44317475	Alu	AluJr	0.3502	1.8449	6.32873	nucleus	IAV_vs_mock	8
1.90214e+06	chr19	39267703	39267984	Alu	AluSz	0.0776174	2.2404	6.32865	nucleus	dNS1_vs_mock	8
412060	chr10	21666000	21666382	L1	L1ME1	NA	0.92595	6.32857	nucleus	dNS1_vs_mock	8
2.96992e+06	chr4	88390969	88391012	hAT-Charlie	MER5B	NA	0.983517	6.32844	nucleus	dNS1_vs_mock	8
513493	chr10	89073359	89073593	MIR	MIR	NA	1.2646	6.32844	nucleus	dNS1_vs_mock	8
2.49147e+06	chr22	27925433	27927033	L1	L1ME2	0.233669	1.75237	6.32835	nucleus	IAV_vs_mock	16
2.61516e+06	chr3	48472206	48472516	Alu	AluSx	NA	0.701593	6.32831	nucleus	dNS1_vs_mock	8
514010	chr10	89401421	89401627	L1	L1MD2	0.000140762	3.34071	6.3278	nucleus	IAV_vs_mock	16
3.20089e+06	chr5	69287997	69288900	ERVL	MER21C	1.70554e-08	5.97804	6.32767	nucleus	IAV_vs_mock	16
3.54668e+06	chr6	116268047	116268478	TcMar-Tigger	Tigger3b	0.0913344	2.35872	6.32751	nucleus	IAV_vs_mock	8
3.9263e+06	chr8	40189511	40190007	L1	HAL1	NA	1.4431	6.32737	nucleus	IAV_vs_mock	8
717430	chr11	85644632	85645062	L1	L1MEb	0.495088	1.7581	6.32737	nucleus	IAV_vs_mock	8
1.53424e+06	chr16	69582300	69583101	L1	L1M4	NA	1.0216	6.32737	nucleus	IAV_vs_mock	8
4.51746e+06	chrX	48899308	48899619	Alu	AluJb	NA	1.00404	6.32735	nucleus	IAV_vs_mock	16
3.70726e+06	chr7	56090935	56091232	Alu	AluSz	0.273456	2.47039	6.3273	nucleus	IAV_vs_mock	8
2.22488e+06	chr2	190915024	190915299	Alu	AluYk3	0.0595463	4.60523	6.3265	nucleus	IAV_vs_mock	8
936187	chr12	95839410	95839711	Alu	AluSq2	0.000791003	2.84398	6.32648	cytosol	dNS1_vs_mock	8
3.91102e+06	chr8	30583388	30583679	Alu	AluJb	0.495097	1.85857	6.32646	nucleus	IAV_vs_mock	8
1.60284e+06	chr17	15961576	15961990	ERVL-MaLR	MSTD	NA	1.31431	6.32645	nucleus	IAV_vs_mock	8
1.27846e+06	chr14	101996628	101996922	Alu	AluJr	NA	1.31532	6.32645	nucleus	IAV_vs_mock	8
4.25288e+06	chr9	112009607	112010358	TcMar-Tigger	Tigger1	0.495097	3.41815	6.32645	nucleus	IAV_vs_mock	8
3.64412e+06	chr7	12839562	12845708	L1	L1PA7	0.0456898	3.54549	6.32611	nucleus	dNS1_vs_mock	8
3.6921e+06	chr7	44804444	44804484	Alu	AluJr	0.44918	1.73466	6.32605	nucleus	IAV_vs_mock	8
1.61836e+06	chr17	28802997	28803305	Alu	AluSz	0.266967	5.91346	6.32584	nucleus	IAV_vs_mock	8
1.34711e+06	chr15	59178736	59178926	L2	L2a	NA	1.07656	6.32563	nucleus	IAV_vs_mock	16
1.35172e+06	chr15	61886861	61887374	L1	L1MC2	NA	1.19338	6.32561	nucleus	dNS1_vs_mock	8
1.46987e+06	chr16	23579194	23579490	Alu	AluSz	NA	1.05953	6.32556	nucleus	IAV_vs_mock	16
2.97002e+06	chr4	88447283	88447570	ERVL-MaLR	THE1B	0.000107243	7.65134	6.32549	cytosol	dNS1_vs_mock	16
1.7439e+06	chr18	21633521	21633830	Alu	AluSz	0.409953	1.71723	6.32547	nucleus	IAV_vs_mock	16
3.71436e+06	chr7	64955130	64955954	ERV1	LTR1A2	NA	1.27894	6.32545	nucleus	IAV_vs_mock	16
3.24168e+06	chr5	97072935	97073730	ERV1	LTR1F1	NA	1.40839	6.32545	nucleus	IAV_vs_mock	16
263233	chr1	175107105	175109022	ERV1	LTR12C	NA	1.11464	6.32545	nucleus	IAV_vs_mock	16
4.15795e+06	chr9	33478577	33478655	L2	L2d	NA	1.03372	6.32545	nucleus	IAV_vs_mock	16
869506	chr12	52268844	52269164	ERVL-MaLR	THE1D	NA	1.13512	6.32544	nucleus	IAV_vs_mock	16
239818	chr1	160227344	160227552	Alu	AluJb	NA	1.38234	6.32505	nucleus	IAV_vs_mock	16
753473	chr11	110107517	110107827	Alu	AluSq2	NA	1.24269	6.32488	nucleus	IAV_vs_mock	8
2.76414e+06	chr3	150488257	150488552	Alu	AluSx	NA	1.17866	6.32488	nucleus	IAV_vs_mock	8
2.3042e+06	chr20	404028	404181	MIR	MIR	NA	1.3131	6.32488	nucleus	IAV_vs_mock	8
73715.1	chr1	37495421	37495714	Alu	AluJb	NA	1.13748	6.32488	nucleus	IAV_vs_mock	8
3.7394e+06	chr7	76305352	76305650	Alu	AluSx	0.495132	1.89255	6.32488	nucleus	IAV_vs_mock	8
3.65894e+06	chr7	23490054	23490188	Alu	FLAM_A	0.495132	2.14011	6.32488	nucleus	IAV_vs_mock	8
232592	chr1	155568098	155568377	Alu	AluSg4	0.495132	2.70505	6.32488	nucleus	IAV_vs_mock	8
940702	chr12	98501472	98501708	Alu	AluSz	0.0296828	1.73941	6.32456	nucleus	IAV_vs_mock	16
1.49601e+06	chr16	48319098	48319393	Alu	AluSx1	NA	0.998555	6.32451	nucleus	IAV_vs_mock	16
3.62357e+06	chr6	170574829	170575008	L1	HAL1M8	NA	1.44449	6.32442	nucleus	IAV_vs_mock	16
2.52058e+06	chr22	41674580	41674654	MIR	MIR3	NA	1.40843	6.32439	nucleus	IAV_vs_mock	16
3.89805e+06	chr8	23072543	23072715	L1	L1MEc	3.84612e-05	3.238	6.32433	nucleus	IAV_vs_mock	8
2.22489e+06	chr2	190916710	190919183	TcMar-Tigger	Tigger1	2.77212e-77	52.6927	6.32393	nucleus	IAV_vs_mock	16
2.97008e+06	chr4	88480090	88481047	L1	L1ME3D	0.097804	1.59046	6.32393	nucleus	IAV_vs_mock	16
681294	chr11	65991198	65991495	L1	L1M5	NA	1.27548	6.32379	nucleus	IAV_vs_mock	8
3.60346e+06	chr6	155211708	155212372	L1	L1MB4	NA	1.27569	6.32379	nucleus	IAV_vs_mock	8
3.24917e+06	chr5	103036756	103037489	L1	L1MC4	NA	1.65903	6.32379	nucleus	IAV_vs_mock	8
1.65838e+06	chr17	48924565	48924873	Alu	AluSz6	NA	1.15346	6.32356	nucleus	IAV_vs_mock	16
2.76403e+06	chr3	150415532	150415829	Alu	AluJr4	NA	1.43308	6.32353	nucleus	IAV_vs_mock	16
3.41385e+06	chr6	24673651	24674052	ERV1	MER4-int	0.234802	1.5979	6.32353	nucleus	IAV_vs_mock	16
871801	chr12	53572145	53572578	L1	L1MCa	NA	0.97835	6.32352	nucleus	IAV_vs_mock	16
1.83674e+06	chr19	3570738	3571090	L1	L1MB7	NA	1.18802	6.32352	nucleus	IAV_vs_mock	16
1.53902e+06	chr16	72029919	72030203	ERV1	MER101B	NA	1.0875	6.3235	nucleus	IAV_vs_mock	16
4.47479e+06	chrX	21925832	21928056	hAT-Charlie	Charlie5	NA	0.929854	6.32349	nucleus	IAV_vs_mock	16
2.18447e+06	chr2	162308782	162309272	ERVL-MaLR	MLT1B-int	0.144332	2.597	6.32348	cytosol	dNS1_vs_mock	16
2.34454e+06	chr20	25659911	25660268	ERV1	MER89	0.30515	1.91562	6.32341	nucleus	IAV_vs_mock	16
2.75834e+06	chr3	146490412	146492249	L1	L1P4	0.123217	3.58163	6.32339	nucleus	dNS1_vs_mock	8
4.16518e+06	chr9	37428119	37428292	MIR	MIRb	NA	1.33332	6.32337	nucleus	IAV_vs_mock	16
876502	chr12	56499970	56500706	ERVK	HERVK13-int	0.333968	1.53706	6.32337	nucleus	IAV_vs_mock	16
2.2484e+06	chr2	206167945	206168464	ERVL-MaLR	THE1B-int	NA	0.731901	6.32333	nucleus	dNS1_vs_mock	16
1.92335e+06	chr19	48870342	48870566	Alu	AluSg4	NA	0.745707	6.32332	nucleus	dNS1_vs_mock	16
3.78354e+06	chr7	105071757	105071915	L1	L1MC5a	NA	0.999524	6.32332	nucleus	dNS1_vs_mock	16
3.77588e+06	chr7	100874028	100874307	Alu	AluJo	0.00216745	3.7252	6.32329	cytosol	IAV_vs_mock	16
26414.1	chr1	15805886	15806183	Alu	AluY	NA	1.26777	6.32322	nucleus	IAV_vs_mock	16
4.22042e+06	chr9	92681533	92681902	ERVL-MaLR	MLT1A0	NA	1.19505	6.32313	nucleus	IAV_vs_mock	16
229574	chr1	154040959	154041264	Alu	AluJb	NA	1.23806	6.32313	nucleus	IAV_vs_mock	16
84393.3	chr1	42905715	42908155	ERVL	ERVL-B4-int	NA	1.25723	6.32313	nucleus	IAV_vs_mock	16
3.82796e+06	chr7	135095090	135095601	L1	L1MCb	NA	1.30022	6.32313	nucleus	IAV_vs_mock	16
2.03524e+06	chr2	58238923	58239908	L1	L1MC4	0.448181	1.54341	6.32313	nucleus	IAV_vs_mock	16
2.05135e+06	chr2	68183719	68184013	L1	HAL1	0.0160585	1.80958	6.32296	nucleus	IAV_vs_mock	16
3.20842e+06	chr5	73827417	73827649	MIR	MIR	NA	1.07198	6.32294	nucleus	dNS1_vs_mock	16
834893	chr12	26972421	26972749	Alu	AluSx1	NA	1.31566	6.32286	nucleus	IAV_vs_mock	8
2.7915e+06	chr3	169971069	169971371	Alu	AluJr	NA	1.18173	6.32274	nucleus	IAV_vs_mock	16
1.20523e+06	chr14	58381843	58382037	MIR	MIRc	NA	1.3089	6.32274	nucleus	IAV_vs_mock	16
2.20676e+06	chr2	177243002	177243054	RTE-BovB	MamRTE1	0.448181	1.49951	6.32274	nucleus	IAV_vs_mock	16
992674	chr12	123235159	123235322	MIR	MIRb	NA	1.38001	6.32274	nucleus	IAV_vs_mock	16
3.57461e+06	chr6	136220341	136221293	L1	L1PA8	NA	1.35602	6.32265	nucleus	IAV_vs_mock	8
1.42631e+06	chr16	3637144	3638018	L1	L1MCa	0.452052	3.84812	6.32265	nucleus	IAV_vs_mock	8
2.04695e+06	chr2	65273316	65273610	Alu	AluSp	0.0318932	2.34792	6.32265	nucleus	IAV_vs_mock	8
2.03079e+06	chr2	55035135	55036319	L1	L1ME4b	0.398292	14.5992	6.32263	nucleus	IAV_vs_mock	8
2.30398e+06	chr20	319977	320270	Alu	AluSg	NA	0.8913	6.32247	nucleus	IAV_vs_mock	8
3.35066e+06	chr5	168558723	168558991	Alu	AluJr	NA	1.05419	6.32241	nucleus	IAV_vs_mock	8
1.83879e+06	chr19	4444349	4444721	ERVL-MaLR	MLT1D	NA	1.06469	6.32238	nucleus	IAV_vs_mock	8
1.94321e+06	chr19	58489954	58490248	Alu	AluJr	0.30993	2.09571	6.32236	nucleus	IAV_vs_mock	8
2.37758e+06	chr20	45242649	45244542	L1	L1MB7	NA	1.31431	6.32235	nucleus	IAV_vs_mock	8
3.28698e+06	chr5	131420241	131420413	L1	L1MEc	NA	1.40018	6.32234	nucleus	IAV_vs_mock	8
1.15419e+06	chr14	23032163	23032476	Alu	AluSq2	0.437457	1.76387	6.32229	nucleus	IAV_vs_mock	8
352788	chr1	233067773	233070754	L1	L1MD1	NA	1.41045	6.32228	nucleus	IAV_vs_mock	8
3.82797e+06	chr7	135103922	135105070	L1	L1PREC2	NA	1.19599	6.32223	nucleus	IAV_vs_mock	8
4.22043e+06	chr9	92687050	92687455	L1	L1ME3B	NA	1.41134	6.32223	nucleus	IAV_vs_mock	8
858387	chr12	46019319	46022325	L1	L1PB2	NA	1.15803	6.32223	nucleus	IAV_vs_mock	8
905981	chr12	75971875	75972699	L1	L1MC4a	0.495132	1.85593	6.32223	nucleus	IAV_vs_mock	8
1.67198e+06	chr17	56875292	56875481	MIR	MIRc	NA	1.27934	6.32223	nucleus	IAV_vs_mock	8
3.82714e+06	chr7	134563729	134564837	ERV1	HERVI-int	NA	0.748443	6.32223	nucleus	IAV_vs_mock	8
634735	chr11	33069595	33069907	Alu	AluSz6	0.495132	1.69653	6.32223	nucleus	IAV_vs_mock	8
1.61831e+06	chr17	28782722	28782852	Alu	FLAM_A	0.495132	1.90666	6.32223	nucleus	IAV_vs_mock	8
1.65832e+06	chr17	48904004	48904239	Alu	AluSc	0.495132	2.04633	6.32223	nucleus	IAV_vs_mock	8
1.20531e+06	chr14	58422116	58422415	Alu	AluSp	NA	1.50669	6.32223	nucleus	IAV_vs_mock	8
2.76417e+06	chr3	150505912	150506458	L1	L1MB8	0.495132	2.76264	6.32223	nucleus	IAV_vs_mock	8
2.94863e+06	chr4	74467662	74468445	ERVL	MER21B	0.495132	4.50079	6.32223	nucleus	IAV_vs_mock	8
3.82158e+06	chr7	131164857	131165185	L2	L2b	NA	1.61378	6.32212	cytosol	dNS1_vs_mock	16
179195	chr1	100069970	100070515	L2	L2a	0.0600872	1.85792	6.32206	nucleus	IAV_vs_mock	16
2.33302e+06	chr20	17597459	17597706	L1	L1PB4	0.0483174	1.79395	6.32177	nucleus	IAV_vs_mock	8
2.76404e+06	chr3	150425243	150425527	Alu	AluSq2	NA	1.19345	6.32163	nucleus	IAV_vs_mock	16
3.55968e+06	chr6	125911545	125911731	ERVK	HERVK14-int	0.1743	2.64853	6.32144	nucleus	IAV_vs_mock	16
4.16614e+06	chr9	37897946	37898071	TcMar-Tigger	Tigger18a	NA	1.31873	6.32143	nucleus	IAV_vs_mock	16
1286.2	chr1	1012376	1012684	L1	L1MB5	5.41621e-05	3.93577	6.32136	nucleus	IAV_vs_mock	8
1.67761e+06	chr17	59651479	59653154	TcMar-Tigger	Tigger1	0.0192929	1.7226	6.32133	nucleus	IAV_vs_mock	8
1.496e+06	chr16	48310347	48310651	Alu	AluSx	NA	1.24899	6.3213	nucleus	IAV_vs_mock	16
2.04442e+06	chr2	63870684	63870971	L2	L2c	NA	1.14282	6.32128	nucleus	IAV_vs_mock	16
4.15605e+06	chr9	32411871	32412041	Alu	AluJb	NA	1.3252	6.32127	nucleus	IAV_vs_mock	16
1.91912e+06	chr19	47234952	47235248	Alu	AluSx	NA	0.992277	6.32126	nucleus	IAV_vs_mock	16
3.55969e+06	chr6	125917113	125917257	hAT-Charlie	MER5B	0.260873	1.53235	6.32122	nucleus	IAV_vs_mock	16
2.04702e+06	chr2	65305877	65305976	L1	L1MEj	NA	1.2412	6.32121	nucleus	IAV_vs_mock	16
2.04699e+06	chr2	65293393	65293523	Alu	FLAM_C	NA	1.26709	6.32109	nucleus	IAV_vs_mock	16
1.35376e+06	chr15	63144771	63145064	ERVL-MaLR	MLT1F-int	2.05122e-14	8.29074	6.32108	nucleus	IAV_vs_mock	16
3.28696e+06	chr5	131411110	131411410	Alu	AluSz	NA	1.20621	6.32107	nucleus	IAV_vs_mock	16
931446	chr12	93393455	93393640	hAT-Charlie	MER58B	NA	1.19148	6.32091	nucleus	IAV_vs_mock	16
385694	chr10	5741083	5741209	hAT-Charlie	MER5A1	NA	1.45819	6.32091	nucleus	IAV_vs_mock	16
1.34264e+06	chr15	56503589	56504883	L1	L1M3f	0.403833	1.50095	6.32091	nucleus	IAV_vs_mock	16
4.11387e+06	chr9	2660749	2660917	MIR	MIRb	NA	1.37969	6.3209	nucleus	IAV_vs_mock	16
1.33259e+06	chr15	50243570	50243715	hAT-Tip100	MER91A	NA	1.28759	6.32082	nucleus	IAV_vs_mock	16
1.889e+06	chr19	32833829	32834346	L1	L1MC5a	NA	1.28436	6.32082	nucleus	IAV_vs_mock	16
232956	chr1	155739866	155740068	Alu	AluJr	NA	1.37204	6.32082	nucleus	IAV_vs_mock	16
260651	chr1	173499599	173499851	ERV1	PABL_A-int	NA	1.22884	6.32082	nucleus	IAV_vs_mock	16
591394	chr11	5650242	5651245	ERVL	ERVL-B4-int	0.10374	3.39261	6.32059	nucleus	IAV_vs_mock	8
969308	chr12	112985994	112986813	L1	L1MA4	0.257013	2.20715	6.32033	nucleus	dNS1_vs_mock	8
3.0119e+06	chr4	119291413	119291549	MIR	MIRb	0.0372722	2.12058	6.32031	nucleus	IAV_vs_mock	16
1.65839e+06	chr17	48935532	48935690	Alu	AluSz6	0.000233942	3.06655	6.32004	nucleus	dNS1_vs_mock	16
1.37216e+06	chr15	72780115	72780490	ERVL-MaLR	THE1D	0.33631	1.87035	6.31982	nucleus	IAV_vs_mock	8
3.01674e+06	chr4	122747893	122748296	ERVL	LTR40c	0.0691678	6.42322	6.31973	nucleus	IAV_vs_mock	8
3.63457e+06	chr7	6077579	6077725	Alu	AluSq2	0.118033	2.13611	6.31971	nucleus	IAV_vs_mock	8
855134	chr12	43799944	43800101	MIR	MIR1_Amn	NA	0.804255	6.31968	nucleus	IAV_vs_mock	8
3.42376e+06	chr6	30733459	30733764	Alu	AluSq2	NA	1.46509	6.31956	nucleus	IAV_vs_mock	8
3.78814e+06	chr7	107792710	107793744	L1	L1MB7	NA	1.42693	6.31956	nucleus	IAV_vs_mock	8
940939	chr12	98610573	98610874	Alu	AluJr	0.495181	1.7006	6.31956	nucleus	IAV_vs_mock	8
4.11697e+06	chr9	4667940	4668156	L2	L2	0.114417	1.53388	6.31949	nucleus	IAV_vs_mock	16
2.0469e+06	chr2	65244666	65244959	Alu	AluJb	NA	1.11958	6.31946	nucleus	IAV_vs_mock	16
1.46957e+06	chr16	23455858	23456127	Alu	AluSx	NA	0.891197	6.31943	nucleus	IAV_vs_mock	16
1.89549e+06	chr19	36179816	36180088	Alu	AluSx	0.126612	1.81268	6.31943	nucleus	IAV_vs_mock	16
276625	chr1	183511299	183512030	L2	L2b	0.0322095	2.72808	6.31935	nucleus	IAV_vs_mock	8
1.95705e+06	chr2	9570405	9570529	ERVL-MaLR	MLT1N2	0.000408881	4.78338	6.31912	nucleus	IAV_vs_mock	8
2.59118e+06	chr3	33323314	33325564	L1	L1PA7	7.54571e-07	6.57158	6.31912	nucleus	IAV_vs_mock	16
2.25065e+06	chr2	207618472	207618729	Alu	AluSg4	NA	1.24916	6.31899	nucleus	IAV_vs_mock	16
2.30618e+06	chr20	1331495	1331783	Alu	AluJb	NA	1.10907	6.31898	nucleus	IAV_vs_mock	16
1.15031e+06	chr14	20625995	20626290	Alu	AluSc	0.0195635	2.87058	6.31884	nucleus	IAV_vs_mock	16
1.4998e+06	chr16	50329924	50330190	ERV1	LTR39-int	NA	1.31092	6.3188	nucleus	IAV_vs_mock	16
2.02017e+06	chr2	47818129	47818331	TcMar-Tigger	Tigger1	NA	1.13655	6.31876	nucleus	IAV_vs_mock	16
3.28915e+06	chr5	132892549	132892669	L2	L2a	NA	1.15686	6.31861	nucleus	IAV_vs_mock	16
565529	chr10	119823469	119823569	L2	L2b	NA	1.41675	6.31861	nucleus	IAV_vs_mock	16
2.23847e+06	chr2	200483585	200484315	ERVL	LTR41C	0.402858	1.53561	6.31861	nucleus	IAV_vs_mock	16
3.92349e+06	chr8	38394560	38394867	Alu	AluJo	NA	1.08708	6.31861	nucleus	IAV_vs_mock	16
1.42362e+06	chr16	2068594	2068893	Alu	AluSg	NA	1.32405	6.31851	nucleus	IAV_vs_mock	16
2.23407e+06	chr2	197475449	197475547	L2	L2c	0.448327	1.50037	6.31851	nucleus	IAV_vs_mock	16
741806	chr11	102382337	102382501	MIR	MIRc	NA	1.31759	6.31851	nucleus	IAV_vs_mock	16
4.24966e+06	chr9	110180965	110181506	ERVL	LTR18B	NA	1.23704	6.31851	nucleus	IAV_vs_mock	16
3.32011e+06	chr5	150667807	150668221	L1	L1MC5a	NA	1.30276	6.31851	nucleus	IAV_vs_mock	16
876649	chr12	56554799	56555071	L1	L1ME4b	NA	1.33768	6.31851	nucleus	IAV_vs_mock	16
3.32011e+06	chr5	150667176	150667751	L2	L2	0.448327	1.93181	6.31851	nucleus	IAV_vs_mock	16
826729	chr12	21457901	21459032	TcMar-Tigger	Tigger1	0.293064	3.12132	6.31815	nucleus	IAV_vs_mock	8
1.62386e+06	chr17	31548044	31548442	L1	L1M3	0.0255274	1.83349	6.31799	nucleus	IAV_vs_mock	16
3.1953e+06	chr5	65668759	65668911	Alu	AluSx1	NA	1.1908	6.3178	nucleus	IAV_vs_mock	16
2.76459e+06	chr3	150735129	150736462	L2	L2	NA	1.64739	6.31778	nucleus	IAV_vs_mock	8
3.30634e+06	chr5	142961210	142961503	Alu	AluJb	NA	1.63303	6.31772	nucleus	dNS1_vs_mock	16
2.97002e+06	chr4	88443178	88443735	ERV1	HERV4_I-int	1.68108e-05	11.3488	6.31762	nucleus	IAV_vs_mock	8
1.58825e+06	chr17	7871955	7872086	ERVL	LTR67B	NA	1.21098	6.31754	nucleus	IAV_vs_mock	16
239815	chr1	160226652	160226864	L2	L2	0.166586	1.77193	6.31751	nucleus	IAV_vs_mock	8
1.76547e+06	chr18	35979576	35980132	L1	L1MA7	0.0929652	1.53523	6.31747	nucleus	IAV_vs_mock	16
2.59124e+06	chr3	33363480	33363744	ERVL	ERVL-B4-int	NA	0.850908	6.3172	nucleus	dNS1_vs_mock	8
720158	chr11	87203059	87203936	L1	L1MC1	0.851027	2.88461	6.31717	nucleus	dNS1_vs_mock	16
1.17767e+06	chr14	39126185	39126479	Alu	AluJr	NA	1.25784	6.31705	nucleus	IAV_vs_mock	16
733078	chr11	95906247	95908808	L1	L1PREC2	0.44815	1.65598	6.31696	nucleus	IAV_vs_mock	16
4.22044e+06	chr9	92689844	92691051	L1	L1MCa	0.44815	2.31383	6.31696	nucleus	IAV_vs_mock	16
234048	chr1	156230780	156230936	Alu	AluJo	0.446959	2.60026	6.31696	nucleus	IAV_vs_mock	16
538539	chr10	103133634	103135208	ERVL-MaLR	THE1B-int	0.000191291	10.2307	6.31684	cytosol	dNS1_vs_mock	16
3.2108e+06	chr5	75377828	75378080	Alu	AluJr	NA	1.39483	6.31681	nucleus	IAV_vs_mock	16
3.18873e+06	chr5	61113806	61114912	L1	L1MA3	NA	1.40583	6.31653	nucleus	IAV_vs_mock	16
1.53593e+06	chr16	70361755	70361889	Alu	AluSx	NA	1.17628	6.31649	nucleus	IAV_vs_mock	16
3.6921e+06	chr7	44805447	44805739	Alu	AluSx	NA	1.39399	6.3163	nucleus	IAV_vs_mock	16
3.24881e+06	chr5	102768209	102770873	L1	L1MA3	NA	1.55285	6.31629	nucleus	IAV_vs_mock	8
1.60293e+06	chr17	16006128	16006440	Alu	AluSq2	NA	1.16413	6.31626	nucleus	IAV_vs_mock	16
3.73942e+06	chr7	76315628	76315784	MIR	MIR	NA	1.37558	6.31619	nucleus	IAV_vs_mock	16
696461	chr11	74179296	74179500	Alu	AluJr	NA	1.22085	6.31619	nucleus	IAV_vs_mock	16
232727	chr1	155618224	155618490	Alu	AluSp	NA	1.29623	6.31619	nucleus	IAV_vs_mock	16
252113	chr1	167821282	167821656	ERVL	LTR79	NA	1.21167	6.31619	nucleus	IAV_vs_mock	16
2.00283e+06	chr2	37585546	37585961	ERVL	LTR16B1	NA	1.6531	6.31618	cytosol	dNS1_vs_mock	8
2.0933e+06	chr2	99415514	99415715	hAT-Charlie	MER3	NA	1.14704	6.31552	nucleus	IAV_vs_mock	16
523760	chr10	95138103	95141282	L1	L1PA7	NA	1.3782	6.31549	nucleus	IAV_vs_mock	8
3.95967e+06	chr8	66616593	66617052	ERVL	LTR40c	0.212347	2.1369	6.31545	nucleus	IAV_vs_mock	16
4.21034e+06	chr9	85972788	85973700	L2	L2a	0.403833	1.58454	6.31545	nucleus	IAV_vs_mock	16
1.36211e+06	chr15	67208066	67208175	MIR	MIRc	0.212831	1.49725	6.31545	nucleus	IAV_vs_mock	16
1.76555e+06	chr18	36022981	36023953	TcMar-Tigger	Tigger1	NA	1.34947	6.31535	nucleus	IAV_vs_mock	8
2.75779e+06	chr3	146039672	146041654	TcMar-Tigger	Tigger7	NA	1.30061	6.31535	nucleus	IAV_vs_mock	16
420272	chr10	26713479	26713637	hAT-Charlie	Charlie4z	0.495342	2.25832	6.31533	nucleus	IAV_vs_mock	8
582398	chr10	132095760	132095927	L1	L1MEc	0.442689	3.23009	6.31514	nucleus	dNS1_vs_mock	8
2.22425e+06	chr2	190536174	190537286	L1	L1MCc	0.313103	1.89193	6.31506	nucleus	IAV_vs_mock	16
1.27851e+06	chr14	102029294	102029461	MIR	MIRc	0.32656	1.585	6.31502	nucleus	IAV_vs_mock	16
2.0312e+06	chr2	55250115	55250346	TcMar-Tigger	MER8	0.379181	2.36595	6.31486	nucleus	IAV_vs_mock	16
1.22946e+06	chr14	73270994	73271172	MIR	MIR	NA	1.21179	6.3147	nucleus	IAV_vs_mock	16
3.02433e+06	chr4	128213790	128219796	L1	L1PA2	0.240912	3.21129	6.31461	nucleus	IAV_vs_mock	8
1.31719e+06	chr15	40971301	40971795	L1	L1MB8	0.220026	1.66857	6.31457	nucleus	IAV_vs_mock	16
1.90098e+06	chr19	38835475	38835651	L1	L1M5	0.169465	2.34084	6.31451	nucleus	IAV_vs_mock	16
3.01158e+06	chr4	119048357	119049207	L2	L2a	NA	1.25161	6.31438	nucleus	IAV_vs_mock	8
3.36609e+06	chr5	176522808	176523447	L1	L1MD	0.49425	2.53937	6.31437	nucleus	IAV_vs_mock	8
4.11549e+06	chr9	3712730	3715131	L1	L1M1	NA	1.4077	6.31425	nucleus	IAV_vs_mock	16
2.9892e+06	chr4	102637216	102638122	ERVL	MER21A	NA	1.27137	6.31399	nucleus	IAV_vs_mock	16
597659	chr11	9742902	9743774	L1	L1PA3	0.448262	1.53085	6.31393	nucleus	IAV_vs_mock	16
1.21916e+06	chr14	67285367	67285667	Alu	AluY	NA	1.41021	6.31389	nucleus	IAV_vs_mock	16
1.5877e+06	chr17	7598169	7598455	Alu	AluY	NA	1.38384	6.31386	nucleus	IAV_vs_mock	16
1.00906e+06	chr12	132711506	132711801	Alu	AluJo	0.448573	1.61628	6.31386	nucleus	IAV_vs_mock	16
1.65842e+06	chr17	48943329	48943604	Alu	AluSg	NA	1.2588	6.31386	nucleus	IAV_vs_mock	16
2.76432e+06	chr3	150593577	150593862	Alu	AluSz	NA	1.09523	6.31386	nucleus	IAV_vs_mock	16
3.17728e+06	chr5	53700186	53706313	L1	L1PA6	0.448573	1.63097	6.31386	nucleus	IAV_vs_mock	16
384580	chr10	4924013	4924501	L1	L1PREC2	NA	1.08046	6.31356	nucleus	IAV_vs_mock	8
1.54533e+06	chr16	75593797	75594320	ERVL	MER74A	0.00177802	3.53583	6.31355	nucleus	IAV_vs_mock	16
3.66315e+06	chr7	26162999	26163334	L1	L1MC5	NA	0.98853	6.31326	nucleus	IAV_vs_mock	8
3.6734e+06	chr7	32619147	32619428	L2	L2c	NA	1.45228	6.31319	nucleus	IAV_vs_mock	8
867086	chr12	50972507	50978654	L1	L1PA5	0.44384	8.90832	6.31294	nucleus	IAV_vs_mock	16
2.97002e+06	chr4	88447571	88448256	ERV1	PABL_B	2.20852e-09	9.18884	6.31289	nucleus	dNS1_vs_mock	8
1.98892e+06	chr2	28866331	28866669	hAT-Charlie	MER1B	NA	1.59818	6.31281	nucleus	IAV_vs_mock	8
232658	chr1	155591510	155591803	Alu	AluSp	0.495445	2.11846	6.31281	nucleus	IAV_vs_mock	8
634000	chr11	32661713	32667810	L1	L1PA5	0.495445	1.83173	6.31281	nucleus	IAV_vs_mock	8
1.36216e+06	chr15	67231972	67232266	Alu	AluSp	NA	1.17235	6.31281	nucleus	IAV_vs_mock	8
3.20093e+06	chr5	69304877	69305044	L1	L1MC1	0.495445	2.13634	6.31281	nucleus	IAV_vs_mock	8
1.34225e+06	chr15	56198420	56198700	L1	L1MC5	0.403113	1.55583	6.31273	nucleus	IAV_vs_mock	16
3.76202e+06	chr7	92466490	92467035	ERV1	MER67C	NA	1.42013	6.31272	nucleus	IAV_vs_mock	16
3.41386e+06	chr6	24674732	24676679	L1	L1PA5	6.78623e-10	8.55235	6.31249	nucleus	dNS1_vs_mock	16
1.5337e+06	chr16	69353460	69353729	hAT-Charlie	Charlie29a	0.176908	2.09387	6.31235	nucleus	dNS1_vs_mock	8
528484	chr10	97644398	97644884	ERVL-MaLR	MLT1J	0.061791	3.29964	6.31228	nucleus	IAV_vs_mock	16
2.18442e+06	chr2	162268921	162269073	CR1	Plat_L3	NA	1.02124	6.31216	nucleus	dNS1_vs_mock	8
4.13819e+06	chr9	19341609	19341759	MIR	MIR3	0.448327	1.56185	6.31216	nucleus	IAV_vs_mock	16
3.94164e+06	chr8	53891337	53891629	Alu	AluSz	0.448327	1.6114	6.31216	nucleus	IAV_vs_mock	16
3.79493e+06	chr7	112738813	112740895	L1	L1PA5	0.4487	1.81379	6.31193	nucleus	IAV_vs_mock	16
1.34202e+06	chr15	56037668	56037839	hAT-Charlie	MER5B	NA	1.39176	6.31192	nucleus	IAV_vs_mock	16
3.41385e+06	chr6	24672662	24673221	ERV1	MER4-int	4.66679e-05	4.68458	6.3116	nucleus	dNS1_vs_mock	8
768600	chr11	119009134	119009425	Alu	AluSx3	0.253698	1.88967	6.31114	nucleus	IAV_vs_mock	8
1.35562e+06	chr15	64149496	64149861	L2	L2b	0.17438	2.53973	6.31095	nucleus	IAV_vs_mock	16
3.03806e+06	chr4	139077033	139077124	L2	L2b	NA	1.58721	6.31081	nucleus	IAV_vs_mock	8
1.21018e+06	chr14	61725827	61726119	Alu	AluSx1	0.000156935	4.36593	6.31077	nucleus	dNS1_vs_mock	16
1.38922e+06	chr15	82487870	82495621	ERV1	HERVIP10F-int	2.10735e-24	17.7765	6.31066	nucleus	dNS1_vs_mock	16
3.90195e+06	chr8	25448217	25448561	L1	L1MB4	0.351041	1.86608	6.31035	nucleus	IAV_vs_mock	8
2.97009e+06	chr4	88481608	88481807	hAT-Charlie	MER58A	NA	1.21763	6.31032	nucleus	dNS1_vs_mock	8
612144	chr11	18517515	18517814	TcMar-Tigger	Tigger3a	NA	1.3947	6.31031	nucleus	IAV_vs_mock	16
2.31123e+06	chr20	3954097	3954622	L1	L1MB5	0.453856	1.70125	6.31021	nucleus	IAV_vs_mock	8
2.03959e+06	chr2	61124418	61124718	Alu	AluJr	NA	1.28625	6.31013	nucleus	IAV_vs_mock	8
1.63445e+06	chr17	37072437	37072587	Alu	AluJr	NA	1.30678	6.31013	nucleus	IAV_vs_mock	8
1.91906e+06	chr19	47212072	47212155	MIR	MIRb	0.495579	2.8642	6.31013	nucleus	IAV_vs_mock	8
826034	chr12	20802954	20803491	L2	L2a	NA	1.27461	6.31013	nucleus	IAV_vs_mock	8
3.77356e+06	chr7	99741091	99741564	L2	L2c	NA	1.13264	6.31013	nucleus	IAV_vs_mock	8
3.30239e+06	chr5	140686889	140687246	hAT-Charlie	Charlie1a	NA	1.23536	6.31013	nucleus	IAV_vs_mock	8
625807	chr11	27489266	27489630	hAT-Charlie	MER1B	NA	1.47106	6.31013	nucleus	IAV_vs_mock	8
3.69211e+06	chr7	44807660	44807739	L1	L1PA8A	NA	1.25326	6.31013	nucleus	IAV_vs_mock	8
223414	chr1	150521965	150522273	Alu	AluSx	0.495579	2.34693	6.31013	nucleus	IAV_vs_mock	8
4.16604e+06	chr9	37843767	37844238	L1	L1MEc	0.128388	1.51483	6.3101	nucleus	IAV_vs_mock	16
1.39916e+06	chr15	88636414	88636554	L2	L2a	NA	1.65094	6.30981	nucleus	dNS1_vs_mock	16
1.42548e+06	chr16	3196866	3197174	Alu	AluSx	0.702522	3.36249	6.30955	cytosol	dNS1_vs_mock	16
4.23321e+06	chr9	100186455	100187521	L1	L1PB3	0.400862	1.88224	6.30953	nucleus	IAV_vs_mock	16
4.15795e+06	chr9	33479163	33479474	Alu	AluSx	NA	0.917836	6.3094	nucleus	IAV_vs_mock	16
3.98678e+06	chr8	85197816	85199170	L2	L2a	1.47353e-05	5.61174	6.30923	nucleus	IAV_vs_mock	8
1.46986e+06	chr16	23569583	23570098	L1	L1ME3Cz	0.400786	1.67047	6.30913	nucleus	IAV_vs_mock	16
2.04689e+06	chr2	65236572	65236824	Alu	AluSz6	0.226589	1.59544	6.30905	nucleus	IAV_vs_mock	16
3.19069e+06	chr5	62400256	62400552	Alu	AluJr	0.137778	1.76063	6.30894	nucleus	IAV_vs_mock	16
4.2055e+06	chr9	83069165	83071403	L1	L1ME1	0.173917	3.23651	6.30802	nucleus	IAV_vs_mock	8
2.24149e+06	chr2	202186232	202186532	Alu	AluSx1	0.17438	1.51651	6.30786	nucleus	IAV_vs_mock	16
1.35374e+06	chr15	63131663	63131969	Alu	AluJo	0.137615	1.59855	6.30776	nucleus	IAV_vs_mock	16
936202	chr12	95845602	95846001	ERVL-MaLR	MSTB	NA	1.69008	6.30758	nucleus	dNS1_vs_mock	16
1.91064e+06	chr19	43586897	43587039	hAT-Charlie	MER3	NA	0.84484	6.30746	nucleus	dNS1_vs_mock	16
2.23759e+06	chr2	199918946	199919254	Alu	AluJb	NA	1.27033	6.30744	nucleus	IAV_vs_mock	8
4.13821e+06	chr9	19350929	19351062	Alu	FLAM_C	0.495729	1.89781	6.30744	nucleus	IAV_vs_mock	8
3.03801e+06	chr4	139050120	139050215	MIR	MIRc	0.00025983	3.0358	6.30744	nucleus	IAV_vs_mock	16
3.038e+06	chr4	139052021	139052100	CR1	L3	0.0616539	1.6692	6.30721	nucleus	IAV_vs_mock	16
482035	chr10	70163557	70163612	TcMar-Tigger	Tigger1	NA	1.85505	6.3072	nucleus	dNS1_vs_mock	16
4.11861e+06	chr9	5819280	5819731	ERV1	MER65A	NA	1.38484	6.30718	nucleus	IAV_vs_mock	16
3.87247e+06	chr8	6517692	6517820	MIR	MIRb	NA	0.816993	6.30714	nucleus	dNS1_vs_mock	16
3.59416e+06	chr6	149564734	149565032	Alu	AluSz	NA	0.677399	6.307	nucleus	dNS1_vs_mock	16
3.83456e+06	chr7	139105233	139105443	MIR	MIRb	NA	1.21861	6.30699	cytosol	dNS1_vs_mock	16
70807.6	chr1	36021283	36021930	ERV1	MER57A-int	NA	0.786601	6.30695	nucleus	dNS1_vs_mock	16
3.12294e+06	chr5	10694202	10694361	MIR	MIRb	NA	0.819521	6.30692	nucleus	dNS1_vs_mock	16
4.14093e+06	chr9	21073540	21073721	NA	X30_DNA	NA	0.841581	6.30692	nucleus	dNS1_vs_mock	16
3.2491e+06	chr5	102971242	102971424	MIR	MIR	NA	0.753649	6.30692	nucleus	dNS1_vs_mock	16
4.25502e+06	chr9	113162459	113162541	RTE-X	L4_C_Mam	NA	0.537809	6.30692	nucleus	dNS1_vs_mock	16
3.12298e+06	chr5	10726369	10726520	hAT-Charlie	MER5A1	NA	0.640226	6.30692	nucleus	dNS1_vs_mock	16
356882	chr1	235477190	235477400	L1	L1MC4	0.326453	1.76075	6.30677	nucleus	IAV_vs_mock	16
1.22956e+06	chr14	73323881	73324507	ERV1	LTR48	0.320143	1.82526	6.30672	nucleus	IAV_vs_mock	16
575083	chr10	125869796	125869834	L2	L2c	0.320734	2.016	6.30671	nucleus	IAV_vs_mock	8
3.27565e+06	chr5	123006160	123006772	L2	L2	NA	1.25271	6.3067	nucleus	IAV_vs_mock	8
4.15621e+06	chr9	32524580	32524870	Alu	AluSx3	NA	0.779309	6.30642	nucleus	dNS1_vs_mock	8
4.15612e+06	chr9	32464389	32464676	Alu	AluYc	0.000307232	2.22442	6.30586	nucleus	IAV_vs_mock	16
2.04692e+06	chr2	65256949	65258060	L1	L1PA7	0.000118314	6.51273	6.30553	nucleus	IAV_vs_mock	16
3.41385e+06	chr6	24672662	24673221	ERV1	MER4-int	8.41248e-07	4.68458	6.30532	nucleus	IAV_vs_mock	16
3.89805e+06	chr8	23069937	23071352	ERV1	LTR12C	2.39341e-07	15.3231	6.30512	nucleus	IAV_vs_mock	8
3.73943e+06	chr7	76317773	76317846	MIR	MIRb	0.449216	2.31029	6.30491	nucleus	IAV_vs_mock	16
2.06117e+06	chr2	74134629	74135100	ERVL-MaLR	MLT1N2	NA	1.44267	6.30491	nucleus	IAV_vs_mock	8
1.33328e+06	chr15	50555761	50555946	hAT-Charlie	Charlie1a	NA	1.46119	6.30491	nucleus	IAV_vs_mock	8
4.11866e+06	chr9	5841755	5842392	ERV1	LTR12_	NA	1.26705	6.30491	nucleus	IAV_vs_mock	8
252090	chr1	167807548	167807903	CR1	L3	NA	1.583	6.30491	nucleus	IAV_vs_mock	8
3.28689e+06	chr5	131368277	131368582	L1	L1ME3Cz	0.0968848	1.87212	6.30484	nucleus	IAV_vs_mock	16
3.76405e+06	chr7	93927138	93927271	L1	L1M5	NA	1.49409	6.30469	nucleus	IAV_vs_mock	8
1.496e+06	chr16	48314665	48315055	L1	L1MEg	NA	1.44739	6.30464	nucleus	IAV_vs_mock	8
3.2884e+06	chr5	132430471	132430672	MIR	MIRb	NA	1.6117	6.3046	nucleus	dNS1_vs_mock	8
2.49279e+06	chr22	28730434	28730564	Alu	AluJb	NA	0.828244	6.30456	cytosol	dNS1_vs_mock	16
2.70727e+06	chr3	113698435	113698669	Alu	AluJb	0.00212753	2.87358	6.30434	nucleus	IAV_vs_mock	16
1.74387e+06	chr18	21621397	21621567	Alu	AluSx	NA	1.44558	6.30429	nucleus	IAV_vs_mock	16
511053	chr10	87543946	87544676	ERVL	MER21B	NA	1.12661	6.30424	nucleus	IAV_vs_mock	8
4.60363e+06	chrX	119595991	119596664	L1	L1MC5a	0.00122799	4.14403	6.30387	nucleus	IAV_vs_mock	16
232844	chr1	155690554	155690737	L1	L1MD3	NA	1.37916	6.30334	nucleus	IAV_vs_mock	8
1.44158e+06	chr16	10933447	10933640	MIR	MIRb	NA	0.667941	6.30327	nucleus	dNS1_vs_mock	8
1.26331e+06	chr14	93196426	93196721	Alu	AluY	NA	1.58172	6.30318	nucleus	IAV_vs_mock	8
1.15397e+06	chr14	22930733	22930999	Alu	AluSq	0.020533	7.2208	6.30317	cytosol	IAV_vs_mock	16
2.96011e+06	chr4	82334327	82335642	ERV1	HERV9NC-int	0.0539413	13.9703	6.30296	nucleus	IAV_vs_mock	16
1.53307e+06	chr16	69063244	69063537	Alu	AluY	0.231539	2.08748	6.30259	nucleus	IAV_vs_mock	8
2.85142e+06	chr4	7914056	7914354	Alu	AluSx1	NA	1.51382	6.30217	nucleus	dNS1_vs_mock	8
1.16502e+06	chr14	31050597	31050973	L1	L1MD3	0.485129	2.75022	6.30215	nucleus	IAV_vs_mock	8
4.25503e+06	chr9	113171849	113172509	L1	L1PA6	NA	0.976405	6.30189	nucleus	dNS1_vs_mock	16
4.23286e+06	chr9	99957051	99957486	L2	L2c	0.0154253	2.68048	6.30187	nucleus	IAV_vs_mock	8
1.98703e+06	chr2	27818286	27818431	RTE-BovB	MamRTE1	0.483289	2.75086	6.30178	nucleus	IAV_vs_mock	8
3.0554e+06	chr4	151115707	151115877	Alu	AluSq2	0.141913	1.77438	6.30175	nucleus	IAV_vs_mock	8
514000	chr10	89396718	89397003	L1	L1MB5	NA	1.37343	6.30152	nucleus	IAV_vs_mock	8
4.22915e+06	chr9	98057437	98057654	MIR	MIR	NA	1.28486	6.30126	nucleus	IAV_vs_mock	8
2.00488e+06	chr2	38784260	38784545	Alu	AluSz6	0.324898	1.73564	6.30106	nucleus	IAV_vs_mock	8
4.12859e+06	chr9	12824797	12825087	Alu	AluJo	NA	1.24764	6.30094	nucleus	IAV_vs_mock	8
3.44648e+06	chr6	42954338	42954909	ERV1	LTR10C	0.392816	2.66685	6.30091	nucleus	IAV_vs_mock	8
3.88968e+06	chr8	18042958	18043309	ERVL-MaLR	THE1A	NA	1.46147	6.30076	nucleus	IAV_vs_mock	8
3.35062e+06	chr5	168533479	168533879	ERVL-MaLR	MLT1B	NA	1.35504	6.30075	nucleus	IAV_vs_mock	8
1.61745e+06	chr17	28320614	28321066	ERVL-MaLR	MLT1D	NA	0.979584	6.30075	nucleus	IAV_vs_mock	8
2.38778e+06	chr20	49776164	49776385	L2	L2c	NA	0.950134	6.30074	nucleus	dNS1_vs_mock	8
1.33322e+06	chr15	50528281	50528446	Alu	FRAM	0.496047	1.80733	6.30064	nucleus	IAV_vs_mock	8
1.20013e+06	chr14	55156113	55156937	L1	HAL1	NA	1.49273	6.30064	nucleus	IAV_vs_mock	8
2.24829e+06	chr2	206114419	206114701	Alu	AluSp	NA	1.17023	6.30064	nucleus	IAV_vs_mock	8
3.43434e+06	chr6	36457948	36458054	hAT-Charlie	Charlie18a	0.496047	1.80598	6.30064	nucleus	IAV_vs_mock	8
3.56162e+06	chr6	127424256	127425111	L1	L1M4	0.496047	2.44339	6.30064	nucleus	IAV_vs_mock	8
1.36217e+06	chr15	67244522	67244831	Alu	AluSz6	0.496047	2.56073	6.30064	nucleus	IAV_vs_mock	8
3.42375e+06	chr6	30727229	30727386	Alu	FRAM	NA	1.63103	6.30064	nucleus	IAV_vs_mock	8
4.22924e+06	chr9	98092586	98092981	ERV1	MER57B1	0.355555	1.79162	6.30046	nucleus	IAV_vs_mock	8
4.16517e+06	chr9	37423157	37423472	Alu	AluJr	0.417395	2.48664	6.30044	nucleus	IAV_vs_mock	8
1.53434e+06	chr16	69630332	69630470	Alu	AluJr	0.495761	1.76395	6.30039	nucleus	IAV_vs_mock	8
4.15707e+06	chr9	33035462	33035768	Alu	AluSq2	0.0122527	4.1667	6.30018	nucleus	IAV_vs_mock	8
2.38639e+06	chr20	49236567	49236710	MIR	MIR	0.00321949	2.87264	6.30005	nucleus	dNS1_vs_mock	8
2.50868e+06	chr22	36279082	36279681	L1	L1MB3	NA	1.11851	6.29983	nucleus	dNS1_vs_mock	8
409796	chr10	20321161	20321579	ERV1	MER57B2	NA	1.70103	6.29978	nucleus	dNS1_vs_mock	16
2.96992e+06	chr4	88391533	88391673	hAT-Charlie	MER5B	NA	1.51182	6.29975	nucleus	dNS1_vs_mock	16
1.53454e+06	chr16	69732154	69732603	ERVL	MLT2B1	0.0725497	2.27924	6.29966	nucleus	IAV_vs_mock	16
3.61025e+06	chr6	159717424	159717897	L1	L1MA5	NA	0.897002	6.29965	nucleus	dNS1_vs_mock	16
1.80237e+06	chr18	59886233	59886842	ERV1	LTR10E	NA	0.881766	6.29964	nucleus	dNS1_vs_mock	16
2.2394e+06	chr2	201007572	201008193	ERVL	MER77B	NA	1.12847	6.29939	nucleus	dNS1_vs_mock	16
1.63214e+06	chr17	35847951	35848526	L2	L2	0.000376392	2.9956	6.29935	nucleus	IAV_vs_mock	16
1.34714e+06	chr15	59197455	59197696	MIR	MIR	NA	1.24258	6.29908	nucleus	dNS1_vs_mock	16
2.03523e+06	chr2	58218496	58219171	L1	L1MC3	0.444458	1.8682	6.29905	nucleus	IAV_vs_mock	8
937824	chr12	96719530	96720166	TcMar-Tigger	Tigger17a	NA	0.856624	6.29895	nucleus	dNS1_vs_mock	16
3.30633e+06	chr5	142957033	142957514	TcMar-Tigger	Tigger18a	NA	0.695288	6.29895	nucleus	dNS1_vs_mock	16
2.3864e+06	chr20	49240429	49240726	Alu	AluY	NA	1.65199	6.29893	nucleus	dNS1_vs_mock	8
2.38945e+06	chr20	50439616	50440149	ERVL-MaLR	MLT1K	NA	1.52585	6.29868	nucleus	dNS1_vs_mock	8
936187	chr12	95839410	95839711	Alu	AluSq2	0.000394146	2.84398	6.29864	cytosol	dNS1_vs_mock	16
871640	chr12	53489102	53489342	Alu	AluSz	NA	1.0365	6.29854	nucleus	IAV_vs_mock	8
2.92464e+06	chr4	56443171	56443487	Alu	AluSz6	NA	0.978623	6.29824	nucleus	IAV_vs_mock	8
3.78062e+06	chr7	103126941	103127899	L1	HAL1	NA	1.1233	6.29823	nucleus	IAV_vs_mock	8
4.13821e+06	chr9	19352181	19352291	CR1	L3b	0.000369412	4.12386	6.29822	nucleus	IAV_vs_mock	8
565558	chr10	119850105	119850467	L1	L1MD1	0.452846	1.786	6.29805	nucleus	IAV_vs_mock	8
3.76213e+06	chr7	92540841	92540990	L2	L2d2	NA	1.11251	6.29805	nucleus	IAV_vs_mock	8
4.18915e+06	chr9	72317676	72317836	MIR	MIR	NA	1.01911	6.29802	nucleus	IAV_vs_mock	8
1.35371e+06	chr15	63119504	63119737	ERV1	LOR1a	0.496047	2.07409	6.29794	nucleus	IAV_vs_mock	8
4.15955e+06	chr9	34269942	34270232	Alu	AluSc	0.496047	2.69439	6.29794	nucleus	IAV_vs_mock	8
2.9487e+06	chr4	74532445	74532791	L2	L2b	0.496047	3.44312	6.29794	nucleus	IAV_vs_mock	8
4.27677e+06	chr9	124327877	124327996	L2	L2a	NA	1.38103	6.29793	nucleus	IAV_vs_mock	8
4.67472e+06	chrY	12985912	12992021	L1	L1PA4	NA	1.55723	6.29793	nucleus	IAV_vs_mock	8
1.33603e+06	chr15	52102326	52102574	TcMar-Tigger	MER8	0.496047	1.74161	6.29793	nucleus	IAV_vs_mock	8
478154	chr10	68359669	68359802	Alu	AluSx3	0.496047	1.76736	6.29793	nucleus	IAV_vs_mock	8
4.46467e+06	chrX	15947156	15947573	ERVL	LTR16A1	NA	1.40448	6.29781	nucleus	dNS1_vs_mock	16
675565	chr11	62840903	62841036	Alu	AluSc8	0.000121706	9.842	6.29761	nucleus	dNS1_vs_mock	16
3.18333e+06	chr5	57285170	57287019	L1	L1MA2	0.401841	4.03028	6.2972	nucleus	IAV_vs_mock	16
3.28845e+06	chr5	132458890	132458956	hAT-Charlie	MER5B	NA	0.934977	6.29667	nucleus	dNS1_vs_mock	8
4.15617e+06	chr9	32492942	32493188	MIR	MIR	NA	1.92328	6.29605	nucleus	dNS1_vs_mock	16
2.03126e+06	chr2	55273253	55273836	L1	L1MC3	0.231867	3.3873	6.29561	nucleus	IAV_vs_mock	8
612103	chr11	18491156	18491761	ERVL	MER77B	0.423304	2.06041	6.29553	nucleus	IAV_vs_mock	8
2.76402e+06	chr3	150402192	150402367	L2	L2a	0.423304	2.18493	6.29553	nucleus	IAV_vs_mock	8
2.2397e+06	chr2	201143200	201143490	Alu	AluSp	0.00112447	8.4025	6.29529	nucleus	dNS1_vs_mock	16
1.90245e+06	chr19	39405205	39405500	Alu	AluSz	6.88918e-05	3.60875	6.29526	nucleus	IAV_vs_mock	16
3.77328e+06	chr7	99536266	99536488	Alu	AluSx	0.178792	2.2766	6.29509	nucleus	IAV_vs_mock	16
2.03522e+06	chr2	58215417	58215907	L1	L1MEg1	0.444781	1.88957	6.29508	nucleus	IAV_vs_mock	8
1.95289e+06	chr2	6883855	6883990	hAT-Charlie	MER5B	NA	1.0956	6.29501	nucleus	dNS1_vs_mock	8
4.1286e+06	chr9	12830040	12831311	TcMar-Mariner	HSMAR1	0.0219001	4.90081	6.29461	nucleus	IAV_vs_mock	16
3.94166e+06	chr8	53900588	53900798	MIR	MIRc	0.449446	1.94133	6.29424	nucleus	IAV_vs_mock	16
2.92297e+06	chr4	55473599	55475893	TcMar-Tigger	Tigger1	0.190752	1.68826	6.29422	nucleus	IAV_vs_mock	8
2.2917e+06	chr2	233454033	233454641	L1	L1MB8	0.0133037	2.25942	6.29415	nucleus	IAV_vs_mock	16
3.24898e+06	chr5	102882112	102883975	L1	L1PB1	0.0836831	4.04721	6.29391	nucleus	IAV_vs_mock	16
2.46109e+06	chr21	41460074	41460158	CR1	L3b	0.0402334	2.26828	6.29371	cytosol	IAV_vs_mock	16
1.58341e+06	chr17	5312825	5313117	Alu	AluSx	0.449472	1.54965	6.29367	nucleus	IAV_vs_mock	16
2.61239e+06	chr3	47195340	47195681	L1	L1MB3	NA	1.39949	6.29367	nucleus	IAV_vs_mock	16
678039	chr11	64311018	64311200	MIR	MIRb	0.106602	2.57207	6.29359	nucleus	IAV_vs_mock	8
4.04777e+06	chr8	124501796	124502052	L1	L1MEh	4.7663e-05	4.36843	6.29343	nucleus	IAV_vs_mock	8
719715	chr11	86943343	86943653	Alu	AluSx1	NA	1.34474	6.29339	nucleus	dNS1_vs_mock	16
3.41943e+06	chr6	27919804	27920083	Alu	AluSz	NA	1.30166	6.29302	nucleus	IAV_vs_mock	16
1.98704e+06	chr2	27819082	27819462	ERVL-MaLR	MLT1B	0.477652	2.87678	6.29271	nucleus	IAV_vs_mock	8
2.94805e+06	chr4	74060020	74060423	ERVL-MaLR	MLT1C	0.496047	2.27729	6.29269	nucleus	IAV_vs_mock	8
2.35879e+06	chr20	36017515	36017736	CR1	L3	NA	1.41881	6.29266	nucleus	IAV_vs_mock	8
3.1004e+06	chr4	183481824	183483228	ERV1	LTR12C	NA	1.37784	6.29266	nucleus	IAV_vs_mock	8
229095	chr1	153832228	153832648	TcMar-Tigger	Tigger1	0.496354	2.21087	6.29266	nucleus	IAV_vs_mock	8
2.94358e+06	chr4	70830146	70830462	Alu	AluJo	0.496354	1.84144	6.29265	nucleus	IAV_vs_mock	8
1.33318e+06	chr15	50512065	50512339	Alu	AluSz	0.496354	1.95126	6.29265	nucleus	IAV_vs_mock	8
2.26817e+06	chr2	219186828	219187138	ERVL-MaLR	MSTC	NA	1.31525	6.29265	nucleus	IAV_vs_mock	8
3.1587e+06	chr5	36275203	36275418	MIR	MIRb	NA	1.37335	6.29262	cytosol	dNS1_vs_mock	16
2.29176e+06	chr2	233514100	233514706	L2	L2c	NA	1.52469	6.29238	nucleus	IAV_vs_mock	8
1.67191e+06	chr17	56836606	56836995	L2	L2c	1.53001e-05	5.17464	6.29231	nucleus	IAV_vs_mock	16
3.62501e+06	chr7	902490	902830	L1	HAL1	NA	1.59569	6.2921	cytosol	dNS1_vs_mock	16
2.01033e+06	chr2	42289296	42289731	L2	L2	0.0044258	5.34899	6.29201	nucleus	IAV_vs_mock	16
26481.1	chr1	15826936	15827469	L2	L2a	NA	1.31897	6.2918	nucleus	IAV_vs_mock	16
2.30904e+06	chr20	2827073	2827996	L1	L1ME1	0.471142	4.77971	6.29176	cytosol	dNS1_vs_mock	16
858239	chr12	45918435	45918728	Alu	AluSx1	NA	1.59444	6.29171	nucleus	IAV_vs_mock	8
2.34384e+06	chr20	25228642	25228949	Alu	AluSx1	NA	0.949122	6.29154	nucleus	IAV_vs_mock	8
2.05135e+06	chr2	68184106	68184529	L1	HAL1	0.000147911	3.58059	6.29138	nucleus	IAV_vs_mock	16
2.2385e+06	chr2	200499454	200502297	L1	L1PA3	0.0971492	3.61672	6.29132	nucleus	IAV_vs_mock	16
2.42519e+06	chr21	17769754	17776204	L1	L1PA7	0.450115	1.69554	6.29127	nucleus	IAV_vs_mock	8
516292	chr10	90918345	90918516	MIR	MIR3	NA	1.121	6.29125	nucleus	IAV_vs_mock	8
2.31126e+06	chr20	3973230	3975557	L1	L1MD1	0.000237107	3.63378	6.29125	nucleus	dNS1_vs_mock	16
2.64119e+06	chr3	63978100	63978273	hAT-Charlie	MER5B	NA	1.38016	6.29108	nucleus	IAV_vs_mock	8
73703.1	chr1	37490745	37491049	Alu	AluSx4	NA	1.55044	6.29108	nucleus	IAV_vs_mock	8
608878	chr11	16764354	16764654	Alu	AluJr	0.496354	2.09385	6.29108	nucleus	IAV_vs_mock	8
1.98613e+06	chr2	27357481	27357786	Alu	AluSg	0.000418089	2.41914	6.29097	nucleus	IAV_vs_mock	8
309143	chr1	205300047	205300088	MIR	MIRb	NA	1.06453	6.29074	nucleus	IAV_vs_mock	8
595984	chr11	8972715	8973006	Alu	AluJb	0.217185	1.58792	6.29072	nucleus	IAV_vs_mock	16
4.23532e+06	chr9	101468133	101468685	ERVL-MaLR	MLT1L	0.431603	1.95466	6.2906	nucleus	IAV_vs_mock	8
2.0931e+06	chr2	99302283	99302413	L2	L2b	NA	1.36771	6.29058	nucleus	IAV_vs_mock	16
3.6849e+06	chr7	40122998	40123291	Alu	AluJb	0.225879	1.97494	6.29043	nucleus	IAV_vs_mock	8
1.17219e+06	chr14	35327533	35328662	L1	L1MC2	0.208694	1.66493	6.29009	nucleus	IAV_vs_mock	16
1.53555e+06	chr16	70199047	70199347	Alu	AluSg	0.449782	1.65181	6.29002	nucleus	IAV_vs_mock	16
3.29822e+06	chr5	138500092	138500227	L1	L1ME1	NA	1.4923	6.28993	nucleus	IAV_vs_mock	8
2.68868e+06	chr3	100285105	100285884	L1	L1MB7	0.0804105	2.29149	6.28961	nucleus	IAV_vs_mock	16
2.34157e+06	chr20	23355834	23356181	ERVL-MaLR	MLT1J	NA	1.19223	6.28952	cytosol	IAV_vs_mock	16
3.07967e+06	chr4	168351746	168354157	L1	L1PA14	NA	1.38414	6.28951	nucleus	IAV_vs_mock	8
869512	chr12	52271753	52272701	L1	L1ME3D	1.88513e-05	4.77921	6.28945	nucleus	IAV_vs_mock	16
1.15419e+06	chr14	23032163	23032476	Alu	AluSq2	0.399423	1.76387	6.28943	nucleus	IAV_vs_mock	16
1.53594e+06	chr16	70363030	70363150	Alu	AluJr	NA	1.45263	6.28925	nucleus	IAV_vs_mock	8
2.98907e+06	chr4	102548037	102548554	ERVL	MER54A	0.136605	2.10056	6.28886	nucleus	IAV_vs_mock	8
2.24828e+06	chr2	206112967	206113250	ERVL	LTR16A	NA	1.38604	6.28882	nucleus	IAV_vs_mock	8
2.51997e+06	chr22	41421428	41421687	Alu	AluJb	0.440697	1.76809	6.28857	nucleus	IAV_vs_mock	8
1.9013e+06	chr19	38970217	38970507	Alu	AluSz	NA	1.61412	6.28855	nucleus	IAV_vs_mock	8
2.97014e+06	chr4	88515543	88515616	L2	L2	NA	1.08502	6.28852	nucleus	IAV_vs_mock	8
4.2293e+06	chr9	98117277	98117593	Alu	AluSz6	NA	1.17761	6.28851	nucleus	IAV_vs_mock	8
3.91104e+06	chr8	30591513	30591928	L1	L1M4	0.49425	2.39153	6.28837	nucleus	IAV_vs_mock	8
4.22928e+06	chr9	98111292	98111493	Alu	AluJr	NA	1.28337	6.28836	nucleus	IAV_vs_mock	8
1.64127e+06	chr17	40385842	40386141	Alu	AluSz	0.496354	2.35414	6.28836	nucleus	IAV_vs_mock	8
608862	chr11	16762344	16762531	L1	L1M7	0.496354	1.68858	6.28836	nucleus	IAV_vs_mock	8
876770	chr12	56623625	56623817	hAT-Charlie	MER20	0.496354	2.23024	6.28836	nucleus	IAV_vs_mock	8
371815	chr1	244662596	244662845	L2	L2a	NA	1.39528	6.28836	nucleus	IAV_vs_mock	8
1.87155e+06	chr19	18180160	18180326	ERV1	MER34B-int	NA	1.55046	6.28836	nucleus	IAV_vs_mock	8
3.65026e+06	chr7	17470916	17472106	L1	L1MD1	0.496354	1.95621	6.28836	nucleus	IAV_vs_mock	8
229520	chr1	154016998	154017297	Alu	AluSz6	0.496354	2.10838	6.28836	nucleus	IAV_vs_mock	8
429246	chr10	31935771	31936067	Alu	AluSz	0.496354	2.14823	6.28836	nucleus	IAV_vs_mock	8
3.6735e+06	chr7	32696970	32697400	L1	L1PA10	NA	1.4308	6.28836	nucleus	IAV_vs_mock	8
869497	chr12	52264450	52264743	ERV1	MER57C1	NA	1.62341	6.28836	nucleus	IAV_vs_mock	8
2.22511e+06	chr2	191087845	191090254	L1	L1MC2	0.496354	1.72142	6.28836	nucleus	IAV_vs_mock	8
3.2009e+06	chr5	69292829	69293139	Alu	AluSx	0.496354	1.95087	6.28836	nucleus	IAV_vs_mock	8
2.03506e+06	chr2	58063294	58063512	L1	L1MA4A	0.235883	1.60112	6.28831	nucleus	IAV_vs_mock	16
130098	chr1	66998500	66998997	L1	L1MB2	0.054923	2.90937	6.28826	nucleus	IAV_vs_mock	8
3.21709e+06	chr5	79368993	79369610	L1	L1MB4	NA	1.45326	6.28819	nucleus	IAV_vs_mock	16
2.22511e+06	chr2	191087845	191090254	L1	L1MC2	0.449928	1.72142	6.28814	nucleus	IAV_vs_mock	16
3.30635e+06	chr5	142962798	142963164	L1	L1PREC2	1	3.83029	6.2878	cytosol	dNS1_vs_mock	16
337935	chr1	223786023	223786451	L1	L1ME3E	0.111514	2.51226	6.28775	nucleus	dNS1_vs_mock	8
528065	chr10	97445131	97445300	L2	L2b	0.217606	1.93766	6.28771	nucleus	IAV_vs_mock	16
528554	chr10	97681080	97681209	MIR	MIRb	0.0123883	3.06698	6.28762	nucleus	IAV_vs_mock	16
279179	chr1	185102417	185103748	L1	L1MB4	0.000369694	2.83345	6.28762	nucleus	IAV_vs_mock	16
1.38922e+06	chr15	82487063	82487499	ERV1	LTR10G	NA	1.22735	6.28729	nucleus	dNS1_vs_mock	16
4.16602e+06	chr9	37835153	37835296	Alu	AluSq2	0.187354	1.76753	6.28714	nucleus	IAV_vs_mock	16
79411.1	chr1	40256208	40257324	hAT-Charlie	Charlie2a	1.55623e-05	4.37858	6.28695	nucleus	IAV_vs_mock	8
905149	chr12	75481423	75481626	MIR	MIRb	0.263714	1.70153	6.2864	nucleus	IAV_vs_mock	16
430795	chr10	32967162	32968203	L1	L1MB2	NA	1.63867	6.28611	nucleus	IAV_vs_mock	8
1.33319e+06	chr15	50513125	50513418	L1	L1ME3A	NA	1.06602	6.28609	nucleus	IAV_vs_mock	8
858202	chr12	45897530	45897845	L1	L1MB3	0.138283	1.49937	6.28599	nucleus	IAV_vs_mock	16
229465	chr1	154001196	154001495	Alu	AluSc	0.417395	2.40947	6.2859	nucleus	IAV_vs_mock	8
540789	chr10	104295545	104295741	MIR	MIRb	NA	1.07451	6.28576	nucleus	IAV_vs_mock	8
4.04783e+06	chr8	124536279	124536557	Alu	AluJr	NA	1.10007	6.28576	nucleus	IAV_vs_mock	8
1.90531e+06	chr19	40747573	40747886	Alu	AluJr	NA	1.00659	6.28575	nucleus	IAV_vs_mock	8
81131.1	chr1	41077046	41079407	L1	L1MEg	NA	1.26494	6.28575	nucleus	IAV_vs_mock	8
3.63351e+06	chr7	5617710	5617999	Alu	AluSx1	0.45003	2.03909	6.2857	nucleus	IAV_vs_mock	16
3.82798e+06	chr7	135116455	135117164	L1	L1MDa	NA	1.38616	6.2857	nucleus	IAV_vs_mock	16
3.76184e+06	chr7	92346128	92346401	Alu	AluSz6	0.494845	2.47076	6.28564	nucleus	IAV_vs_mock	8
2.03524e+06	chr2	58233744	58234843	L1	L1MC4	NA	1.18952	6.28563	nucleus	IAV_vs_mock	8
2.23957e+06	chr2	201088462	201088746	Alu	AluJb	NA	1.51364	6.28563	nucleus	IAV_vs_mock	8
229513	chr1	154015439	154015722	Alu	AluSx1	0.496405	1.80046	6.28563	nucleus	IAV_vs_mock	8
4.14093e+06	chr9	21075907	21076083	MIR	MIRb	0.00134147	3.72247	6.28549	nucleus	IAV_vs_mock	8
3.03798e+06	chr4	139037746	139037918	Alu	FRAM	NA	1.79087	6.28523	nucleus	dNS1_vs_mock	8
1.18533e+06	chr14	45124913	45125215	Alu	AluSx	0.00115532	3.56797	6.28523	nucleus	IAV_vs_mock	16
3.87256e+06	chr8	6575591	6576043	ERVL-MaLR	MLT1C	NA	1.52771	6.28521	nucleus	dNS1_vs_mock	8
3.08059e+06	chr4	168973842	168976361	L1	L1PBa	0.230853	3.42466	6.28515	nucleus	IAV_vs_mock	16
2.4959e+06	chr22	30206162	30206457	Alu	AluSx3	NA	1.37293	6.28507	nucleus	dNS1_vs_mock	16
3.77209e+06	chr7	98985815	98987002	L1	L1MB7	NA	1.65694	6.28482	nucleus	IAV_vs_mock	8
2.28223e+06	chr2	227816826	227816933	MIR	MIRc	NA	1.52481	6.28464	nucleus	dNS1_vs_mock	8
1.70714e+06	chr17	75794356	75794653	Alu	AluSq2	0.45011	1.71478	6.28447	nucleus	IAV_vs_mock	16
3.82797e+06	chr7	135105370	135110782	L1	L1PREC2	0.209756	4.17921	6.28419	nucleus	IAV_vs_mock	16
2.01037e+06	chr2	42312947	42313254	Alu	AluY	NA	0.771333	6.28407	nucleus	dNS1_vs_mock	16
3.94175e+06	chr8	53952368	53952443	L1	L1ME3F	NA	1.18714	6.28405	nucleus	dNS1_vs_mock	16
4.12855e+06	chr9	12795116	12795266	L2	L2c	0.0225419	4.91113	6.28405	nucleus	IAV_vs_mock	16
4.21038e+06	chr9	86000045	86003177	L1	L1PREC2	5.39244e-06	13.1269	6.28376	nucleus	IAV_vs_mock	8
1.95287e+06	chr2	6864554	6864665	MIR	MIRb	NA	0.837171	6.28371	nucleus	dNS1_vs_mock	16
3.16565e+06	chr5	40721288	40721670	L1	L1MB1	0.0826153	1.55757	6.28363	nucleus	IAV_vs_mock	16
1.63219e+06	chr17	35870460	35870769	Alu	AluY	NA	1.37481	6.28357	cytosol	IAV_vs_mock	16
3.53875e+06	chr6	110917252	110917869	ERVK	HERVK9-int	NA	0.94525	6.28343	nucleus	dNS1_vs_mock	16
3.67369e+06	chr7	32824951	32826012	L1	L1PA3	0.107452	1.84612	6.28326	nucleus	IAV_vs_mock	16
1.40034e+06	chr15	89245497	89246141	L2	L2b	0.105717	2.00738	6.28324	nucleus	IAV_vs_mock	8
412936	chr10	22246304	22246598	Alu	AluSq2	NA	1.94546	6.28319	cytosol	IAV_vs_mock	16
162499	chr1	89183902	89184872	L1	L1PA15	NA	0.993756	6.28315	nucleus	dNS1_vs_mock	16
1.17044e+06	chr14	34550152	34550432	Alu	AluSx	NA	1.13534	6.28315	nucleus	dNS1_vs_mock	16
1.33328e+06	chr15	50556246	50556538	Alu	AluSz	0.037568	2.30129	6.28314	nucleus	IAV_vs_mock	8
3.66617e+06	chr7	28111517	28111667	MIR	MIRc	NA	0.741516	6.28309	nucleus	dNS1_vs_mock	16
1.90214e+06	chr19	39270812	39270896	L1	L1MC2	NA	0.751045	6.28309	nucleus	dNS1_vs_mock	16
2.10768e+06	chr2	109246169	109246532	ERVL-MaLR	MLT1A0	NA	0.633936	6.28309	nucleus	dNS1_vs_mock	16
1.34714e+06	chr15	59197868	59198165	Alu	AluJr	NA	0.952485	6.28308	nucleus	dNS1_vs_mock	16
2.96992e+06	chr4	88390969	88391012	hAT-Charlie	MER5B	NA	0.983517	6.28306	nucleus	dNS1_vs_mock	16
3.12297e+06	chr5	10713526	10713672	MIR	MIRc	NA	0.821478	6.28306	nucleus	dNS1_vs_mock	16
4.67522e+06	chrY	13437875	13439226	ERV1	HERV15-int	NA	0.807707	6.28305	nucleus	dNS1_vs_mock	16
3.40274e+06	chr6	17618865	17619522	L1	HAL1	NA	1.35408	6.28304	nucleus	IAV_vs_mock	8
2.77373e+06	chr3	156911302	156912025	L1	L1PA16	NA	1.56622	6.28304	nucleus	IAV_vs_mock	8
1.32424e+06	chr15	44597108	44597411	Alu	AluSp	NA	1.2364	6.28288	nucleus	IAV_vs_mock	8
1.85809e+06	chr19	12626940	12627204	Alu	AluJb	NA	1.47781	6.28287	nucleus	IAV_vs_mock	8
2.51995e+06	chr22	41417285	41417597	Alu	AluJb	NA	1.14321	6.28286	nucleus	IAV_vs_mock	8
1.14281e+06	chr13	110127620	110127712	MIR	MIRb	NA	1.02517	6.28286	cytosol	dNS1_vs_mock	8
3.76292e+06	chr7	93089324	93093312	L1	L1M1	0.296397	3.44387	6.2828	nucleus	dNS1_vs_mock	8
3.26206e+06	chr5	112901139	112901428	L1	L1MEh	0.00301365	2.53017	6.2828	nucleus	IAV_vs_mock	16
3.63543e+06	chr7	6453664	6454220	ERVL	MER77	NA	0.97325	6.28275	nucleus	IAV_vs_mock	16
1.21013e+06	chr14	61701706	61702006	Alu	AluSx1	7.9963e-06	6.82313	6.28266	nucleus	IAV_vs_mock	16
3.83451e+06	chr7	139088241	139088655	ERVL-MaLR	MLT1J	0.050787	2.05282	6.28255	nucleus	IAV_vs_mock	16
1.53593e+06	chr16	70360525	70360644	Alu	AluJr4	NA	1.36302	6.2823	nucleus	IAV_vs_mock	8
3.24171e+06	chr5	97088920	97089287	ERVL-MaLR	THE1B	0.450763	2.0057	6.28223	nucleus	IAV_vs_mock	16
3.82788e+06	chr7	135018002	135018495	ERVL	LTR33	0.450763	1.55473	6.28223	nucleus	IAV_vs_mock	16
1.76453e+06	chr18	35330153	35330652	L1	L1MEc	0.00108197	3.46082	6.28219	nucleus	IAV_vs_mock	8
1.64364e+06	chr17	41778955	41779259	Alu	AluSq4	4.02506e-05	4.45073	6.28181	nucleus	IAV_vs_mock	16
1.95676e+06	chr2	9426082	9426431	L2	L2a	0.124317	1.8349	6.28177	nucleus	IAV_vs_mock	8
1.88815e+06	chr19	32397147	32397796	ERV1	PABL_A	0.209323	1.90214	6.28173	nucleus	IAV_vs_mock	16
3.63536e+06	chr7	6427114	6427367	L1	L1MC4	0.272685	3.14352	6.28158	nucleus	IAV_vs_mock	8
232859	chr1	155703168	155703536	ERVL-MaLR	THE1B	0.496671	1.85113	6.28146	nucleus	IAV_vs_mock	8
2.03126e+06	chr2	55273253	55273836	L1	L1MC3	0.209546	3.3873	6.28103	nucleus	IAV_vs_mock	16
2.85133e+06	chr4	7867591	7867782	MIR	MIRb	NA	0.895148	6.28098	cytosol	dNS1_vs_mock	16
3.30237e+06	chr5	140678382	140678562	MIR	MIRc	0.00120701	3.46191	6.28096	nucleus	dNS1_vs_mock	8
223538	chr1	150585144	150585277	Alu	AluSx	0.214811	2.37678	6.28095	nucleus	IAV_vs_mock	8
2.47328e+06	chr22	17725280	17725541	L2	L2d2	NA	1.24106	6.28086	nucleus	IAV_vs_mock	16
3.37185e+06	chr5	179595362	179595539	L1	L1ME1	NA	1.2772	6.28084	nucleus	IAV_vs_mock	16
4.13823e+06	chr9	19363729	19364027	Alu	AluSz	NA	1.3815	6.28072	nucleus	IAV_vs_mock	8
2.22433e+06	chr2	190587122	190587556	ERVL	LTR40b	0.0873037	2.51823	6.28059	nucleus	IAV_vs_mock	16
2.06179e+06	chr2	74468620	74468910	Alu	AluSq2	NA	1.11535	6.28039	nucleus	IAV_vs_mock	16
2.76416e+06	chr3	150497893	150498036	L2	L2b	NA	1.64171	6.2803	nucleus	IAV_vs_mock	8
1.33321e+06	chr15	50522661	50522947	Alu	AluSz	0.496674	1.89037	6.2803	nucleus	IAV_vs_mock	8
3.7641e+06	chr7	93955978	93956103	hAT-Charlie	MER5B	0.496674	1.80842	6.2803	nucleus	IAV_vs_mock	8
2.94867e+06	chr4	74502996	74503635	ERVL-MaLR	MLT1A0-int	0.496674	7.07632	6.2803	nucleus	IAV_vs_mock	8
487625	chr10	72965510	72965862	L1	L1MA2	NA	1.26051	6.2803	nucleus	IAV_vs_mock	8
756141	chr11	111762920	111763812	L2	L2a	NA	1.35113	6.2803	nucleus	IAV_vs_mock	8
1.70732e+06	chr17	75883109	75883416	Alu	AluSx	NA	1.00124	6.2803	nucleus	IAV_vs_mock	8
1.30249e+06	chr15	30980374	30981572	L1	L1MD3	NA	1.57763	6.28029	nucleus	IAV_vs_mock	8
509998	chr10	86906754	86907258	L1	L1MEf	0.489519	2.56964	6.28027	nucleus	IAV_vs_mock	8
905150	chr12	75482825	75483084	RTE-X	L4_B_Mam	0.054862	1.66671	6.28022	nucleus	IAV_vs_mock	16
3.61906e+06	chr6	166358090	166360158	L1	L1PB4	0.450845	2.03329	6.28021	nucleus	IAV_vs_mock	16
3.04686e+06	chr4	145172845	145173086	CR1	L3	NA	1.31702	6.28021	nucleus	IAV_vs_mock	16
2.96213e+06	chr4	83397907	83404039	L1	L1PA4	NA	1.00016	6.28021	nucleus	IAV_vs_mock	16
3.57422e+06	chr6	135942362	135942960	L1	L1MA8	NA	1.31114	6.28013	nucleus	IAV_vs_mock	16
3.20997e+06	chr5	74860014	74860170	MIR	MIRb	NA	1.17659	6.28012	nucleus	IAV_vs_mock	8
1.27862e+06	chr14	102078847	102078970	L1	L1ME1	NA	1.23429	6.2801	nucleus	IAV_vs_mock	8
2.35432e+06	chr20	34049339	34049459	L2	L2c	NA	1.28822	6.27985	nucleus	IAV_vs_mock	16
1.23773e+06	chr14	77325434	77325719	MIR	MIR	NA	1.05207	6.27985	nucleus	IAV_vs_mock	16
3.71752e+06	chr7	66496229	66496492	Alu	AluJb	NA	1.12202	6.27985	nucleus	IAV_vs_mock	16
352673	chr1	232971540	232971837	L2	L2a	NA	1.15987	6.2797	nucleus	IAV_vs_mock	8
3.76243e+06	chr7	92719127	92719284	L1	L1PA11	NA	0.963487	6.27963	nucleus	dNS1_vs_mock	8
713510	chr11	83259154	83259265	L2	L2c	0.198118	1.84799	6.2796	nucleus	IAV_vs_mock	16
3.18876e+06	chr5	61122764	61123206	ERVL	LTR16E2	NA	1.42596	6.27958	nucleus	IAV_vs_mock	8
489246	chr10	73810659	73810894	MIR	MIR	NA	0.940838	6.27928	nucleus	IAV_vs_mock	8
2.06377e+06	chr2	75697673	75698046	ERVL-MaLR	MLT1C2	NA	1.15856	6.27918	nucleus	IAV_vs_mock	8
1.63217e+06	chr17	35865518	35865704	MIR	MIRc	NA	1.22149	6.27907	nucleus	IAV_vs_mock	16
2.75795e+06	chr3	146162449	146162618	CR1	Plat_L3	0.000950564	3.5486	6.27905	cytosol	dNS1_vs_mock	16
1.61747e+06	chr17	28337058	28337400	L2	L2a	1.62268e-05	4.37588	6.27894	nucleus	IAV_vs_mock	8
3.02566e+06	chr4	129063229	129064128	L1	L1M3c	NA	1.1587	6.27892	nucleus	IAV_vs_mock	8
4.27677e+06	chr9	124333123	124333341	hAT-Charlie	Charlie16a	NA	1.18876	6.27892	nucleus	IAV_vs_mock	8
2.01042e+06	chr2	42352804	42352963	TcMar-Tigger	Tigger19a	NA	1.46625	6.27891	nucleus	IAV_vs_mock	8
1.25491e+06	chr14	88670350	88673949	L1	L1PA10	NA	0.92979	6.27873	nucleus	IAV_vs_mock	8
2.75191e+06	chr3	141986372	141987259	L1	L1ME3A	NA	1.67834	6.27873	nucleus	IAV_vs_mock	8
2.96024e+06	chr4	82413892	82414421	L1	L1M4	0.496719	1.69755	6.27873	nucleus	IAV_vs_mock	8
1.4435e+06	chr16	11799724	11799854	ERV1	MER41G	0.496719	2.20252	6.27873	nucleus	IAV_vs_mock	8
2.97014e+06	chr4	88513012	88513335	Alu	AluSz6	NA	1.23998	6.27863	nucleus	IAV_vs_mock	16
1.68678e+06	chr17	64556409	64556642	MIR	MIR	NA	1.17325	6.27863	nucleus	IAV_vs_mock	16
2.90214e+06	chr4	39834782	39834880	L1	L1MB3	NA	1.0712	6.27862	nucleus	IAV_vs_mock	16
102034	chr1	52341240	52341362	MIR	MIRb	NA	1.19575	6.27806	nucleus	IAV_vs_mock	16
197226	chr1	112690998	112691298	Alu	AluSz	NA	1.1639	6.27805	nucleus	IAV_vs_mock	16
401413	chr10	15111229	15111542	Alu	AluSx	NA	1.16752	6.27804	nucleus	IAV_vs_mock	16
1.35369e+06	chr15	63108454	63108749	Alu	AluSz6	NA	1.22319	6.27803	nucleus	IAV_vs_mock	16
1.68673e+06	chr17	64517351	64517561	L1	L1ME4c	NA	1.09527	6.27802	nucleus	IAV_vs_mock	16
2.85134e+06	chr4	7871177	7871736	ERVL	MER68B	7.49245e-05	8.12618	6.278	nucleus	dNS1_vs_mock	8
2.68669e+06	chr3	98874983	98876251	L1	L1MC4a	0.000682743	6.10369	6.278	cytosol	dNS1_vs_mock	16
1.43684e+06	chr16	8809006	8809184	MIR	MIRc	NA	1.06776	6.27783	nucleus	IAV_vs_mock	16
1.49982e+06	chr16	50353069	50353362	Alu	AluJr	NA	1.22173	6.27783	nucleus	IAV_vs_mock	16
634101	chr11	32726961	32727572	L1	L1MD3	NA	1.35274	6.27783	nucleus	IAV_vs_mock	16
2.35435e+06	chr20	34063352	34063578	MIR	MIRb	NA	1.31716	6.27783	nucleus	IAV_vs_mock	16
1.65601e+06	chr17	47648428	47648722	Alu	AluSc	NA	1.30843	6.27783	nucleus	IAV_vs_mock	16
2.68669e+06	chr3	98874983	98876251	L1	L1MC4a	3.92628e-08	6.10369	6.27777	nucleus	dNS1_vs_mock	16
3.5951e+06	chr6	150059759	150060517	L1	L1M4	NA	2.0714	6.27747	cytosol	dNS1_vs_mock	16
3.69218e+06	chr7	44830228	44830349	L1	L1ME2z	2.42925e-07	4.95085	6.27743	nucleus	IAV_vs_mock	8
2.77201e+06	chr3	155790436	155793527	L1	L1MA3	NA	1.08388	6.27727	nucleus	dNS1_vs_mock	16
1.71544e+06	chr17	80408952	80412448	ERV1	Harlequin-int	1.06139e-11	9.07863	6.27725	nucleus	dNS1_vs_mock	8
2.05425e+06	chr2	69935526	69936410	L2	L2c	NA	1.39449	6.27724	nucleus	dNS1_vs_mock	16
3.55968e+06	chr6	125912253	125912300	ERV1	HERV17-int	NA	1.59964	6.27715	nucleus	IAV_vs_mock	8
1.53139e+06	chr16	68309609	68309737	MIR	MIR3	NA	1.1962	6.27711	nucleus	IAV_vs_mock	8
950110	chr12	103936251	103936360	hAT-Charlie	MER58A	NA	1.32767	6.27699	nucleus	IAV_vs_mock	16
1.92559e+06	chr19	49848566	49848861	Alu	AluSz	NA	1.21625	6.27688	nucleus	IAV_vs_mock	16
3.77328e+06	chr7	99536266	99536488	Alu	AluSx	0.194878	2.2766	6.27678	nucleus	IAV_vs_mock	8
1.89549e+06	chr19	36177306	36177600	Alu	AluSq2	NA	1.14496	6.27674	nucleus	IAV_vs_mock	16
3.03805e+06	chr4	139073849	139074149	Alu	AluSg	NA	1.1941	6.27673	nucleus	IAV_vs_mock	16
1.93868e+06	chr19	56096112	56096435	Alu	AluJb	NA	0.809064	6.27668	nucleus	dNS1_vs_mock	8
431142	chr10	33169472	33169854	ERVL-MaLR	MLT1J	0.393965	2.6574	6.27642	nucleus	IAV_vs_mock	8
3.92323e+06	chr8	38243459	38243671	L1	L1MC5	0.323192	1.49265	6.27633	nucleus	IAV_vs_mock	16
760563	chr11	114395909	114396054	Alu	FRAM	NA	1.14722	6.27632	nucleus	IAV_vs_mock	16
612143	chr11	18517051	18517270	Alu	AluJr	NA	1.11279	6.27624	nucleus	IAV_vs_mock	16
826775	chr12	21494348	21495314	ERVL	ERVL-E-int	NA	1.08842	6.27618	nucleus	IAV_vs_mock	8
2.10186e+06	chr2	105344574	105344876	Alu	AluSx1	NA	1.12877	6.27618	nucleus	IAV_vs_mock	16
1.70571e+06	chr17	75111848	75112259	L2	L2a	5.02157e-05	3.94751	6.27603	nucleus	IAV_vs_mock	8
229454	chr1	153996966	153997257	Alu	AluSq2	0.496844	6.18917	6.27598	nucleus	IAV_vs_mock	8
712882	chr11	82943494	82945064	ERVL-MaLR	THE1B-int	NA	1.23777	6.27598	nucleus	IAV_vs_mock	8
223394	chr1	150514231	150514329	L2	L2c	NA	1.64494	6.27598	nucleus	IAV_vs_mock	8
853149	chr12	42442199	42442662	ERVK	LTR22E	NA	1.17592	6.27592	nucleus	IAV_vs_mock	8
614607	chr11	19941694	19941884	CR1	L3	NA	0.924595	6.27578	nucleus	dNS1_vs_mock	16
2.97001e+06	chr4	88439228	88439359	Alu	FLAM_A	NA	0.89569	6.27575	nucleus	dNS1_vs_mock	16
2.01035e+06	chr2	42306485	42306798	Alu	AluY	NA	0.836224	6.27574	nucleus	dNS1_vs_mock	16
412082	chr10	21671032	21671314	Alu	AluSx	NA	1.47634	6.27573	nucleus	dNS1_vs_mock	16
3.78377e+06	chr7	105214604	105215242	L1	L1MB8	NA	0.981413	6.27571	nucleus	dNS1_vs_mock	16
2.95278e+06	chr4	77068298	77068651	L1	HAL1	NA	1.03092	6.27568	nucleus	dNS1_vs_mock	16
2.14756e+06	chr2	135774564	135774859	Alu	AluSz6	NA	1.00486	6.27565	nucleus	IAV_vs_mock	16
1.53429e+06	chr16	69606272	69606526	hAT-Charlie	MER102a	0.411863	1.60932	6.27562	nucleus	IAV_vs_mock	16
2.38805e+06	chr20	49896280	49896516	L1	L1MD2	NA	1.18318	6.27545	nucleus	IAV_vs_mock	16
3.29198e+06	chr5	134589363	134589619	Alu	AluSx3	NA	1.2226	6.27545	nucleus	IAV_vs_mock	16
232680	chr1	155599029	155599201	Alu	AluJb	NA	1.26472	6.27545	nucleus	IAV_vs_mock	16
4.23296e+06	chr9	100036913	100037836	L1	L1MA2	0.0347829	2.42441	6.27542	nucleus	IAV_vs_mock	16
804195	chr12	6466829	6467180	ERVL-MaLR	THE1A	0.00110505	3.3545	6.27513	cytosol	dNS1_vs_mock	16
2.58289e+06	chr3	28268165	28268725	ERVL	MER68	NA	1.37481	6.27467	nucleus	IAV_vs_mock	16
876059	chr12	56278138	56278427	Alu	AluSx	NA	1.13344	6.27454	nucleus	IAV_vs_mock	16
1.98665e+06	chr2	27640349	27640542	hAT-Charlie	MER58A	NA	1.30216	6.27453	nucleus	IAV_vs_mock	16
2.4959e+06	chr22	30207694	30207825	L2	L2a	NA	1.07829	6.27448	nucleus	dNS1_vs_mock	16
1.66277e+06	chr17	51121167	51121344	MIR	MIRc	NA	1.16339	6.27402	nucleus	dNS1_vs_mock	16
3.83442e+06	chr7	139048911	139049120	L1	L1ME3G	NA	1.1555	6.27402	nucleus	dNS1_vs_mock	8
513906	chr10	89342289	89342503	NA	MamRep1527	NA	1.57449	6.274	nucleus	dNS1_vs_mock	16
4.16535e+06	chr9	37510518	37510628	hAT-Charlie	MER113A	NA	1.22964	6.27395	nucleus	IAV_vs_mock	16
4.2606e+06	chr9	116023859	116026147	L1	L1PA15	0.448349	2.75309	6.27391	nucleus	IAV_vs_mock	16
2.30415e+06	chr20	386164	386259	L2	L2c	NA	1.19518	6.27389	nucleus	IAV_vs_mock	16
3.44895e+06	chr6	44262214	44262464	L2	L2c	0.34841	1.57542	6.27383	nucleus	IAV_vs_mock	16
1.32417e+06	chr15	44552910	44553209	Alu	AluJr	NA	0.973725	6.27377	nucleus	IAV_vs_mock	16
2.35437e+06	chr20	34073893	34074076	MIR	MIR3	0.379382	2.51105	6.27363	nucleus	IAV_vs_mock	16
3.42374e+06	chr6	30724490	30724580	L2	L2a	6.07957e-25	15.4439	6.27363	nucleus	IAV_vs_mock	16
509955	chr10	86886128	86886535	L2	L2	NA	1.23471	6.27341	nucleus	IAV_vs_mock	16
431218	chr10	33220949	33221239	Alu	AluJb	NA	1.09198	6.27332	nucleus	IAV_vs_mock	16
3.42376e+06	chr6	30731971	30732268	Alu	AluSz	NA	1.45562	6.27329	nucleus	IAV_vs_mock	16
429250	chr10	31937388	31937679	Alu	AluSz6	0.0142984	3.20521	6.27329	nucleus	IAV_vs_mock	8
3.78356e+06	chr7	105082288	105084344	TcMar-Tigger	Tigger2	4.74858e-24	28.8987	6.27327	nucleus	IAV_vs_mock	16
4.58881e+06	chrX	109559177	109560067	L2	L2a	NA	1.39297	6.27323	nucleus	IAV_vs_mock	8
3.73281e+06	chr7	73701304	73701547	Alu	AluSz	NA	0.915726	6.27323	nucleus	IAV_vs_mock	8
1.22221e+06	chr14	69024974	69025442	L2	L2a	NA	1.30318	6.27306	nucleus	IAV_vs_mock	16
513998	chr10	89394037	89394336	TcMar-Tigger	Tigger3a	NA	1.84854	6.27276	nucleus	dNS1_vs_mock	16
2.30393e+06	chr20	302269	302634	L2	L2b	NA	1.13579	6.27243	nucleus	IAV_vs_mock	16
1.34265e+06	chr15	56513996	56516063	L1	L1PA4	0.204746	3.78668	6.27215	cytosol	dNS1_vs_mock	16
45643.1	chr1	24515863	24516167	Alu	AluSg	1.4196e-06	8.77035	6.2721	nucleus	IAV_vs_mock	16
3.64403e+06	chr7	12773664	12775425	L1	L1PA16	0.0659949	2.37723	6.27155	nucleus	dNS1_vs_mock	8
4.22924e+06	chr9	98092586	98092981	ERV1	MER57B1	0.339949	1.79162	6.27153	nucleus	IAV_vs_mock	16
813792	chr12	12467669	12468257	ERVL	MLT2F	0.0225059	2.05302	6.2715	nucleus	IAV_vs_mock	8
486363	chr10	72360999	72361204	L2	L2b	NA	1.02565	6.27145	nucleus	IAV_vs_mock	16
2.49296e+06	chr22	28798303	28798607	Alu	AluSx1	NA	1.18053	6.27138	nucleus	IAV_vs_mock	16
3.01191e+06	chr4	119299622	119299857	L2	L2	0.037949	2.15473	6.27123	nucleus	dNS1_vs_mock	8
4.11698e+06	chr9	4672086	4672389	Alu	AluSq2	0.451445	1.52784	6.27102	nucleus	IAV_vs_mock	16
1.51345e+06	chr16	57746379	57746520	L1	HAL1	NA	1.3746	6.27102	nucleus	IAV_vs_mock	16
1.20387e+06	chr14	57466313	57466774	L2	L2a	0.0521863	2.17165	6.27094	nucleus	IAV_vs_mock	16
2.04701e+06	chr2	65304504	65304986	hAT-Charlie	Charlie1a	0.403831	1.56532	6.27093	nucleus	IAV_vs_mock	16
146125	chr1	77878112	77878421	Alu	AluSp	NA	1.43974	6.27091	nucleus	IAV_vs_mock	16
2.69062e+06	chr3	101647791	101648091	Alu	AluJb	NA	1.17173	6.27067	nucleus	IAV_vs_mock	16
1.62524e+06	chr17	32135060	32136056	ERVK	LTR13	NA	1.42862	6.27067	nucleus	IAV_vs_mock	16
817589	chr12	14782351	14782472	ERVL	LTR41B	0.451445	1.48725	6.27067	nucleus	IAV_vs_mock	16
2.79584e+06	chr3	172610136	172611099	L1	L1MCa	NA	1.14665	6.27067	nucleus	IAV_vs_mock	16
3.88941e+06	chr8	17857984	17858570	L1	L1PA16	NA	1.27045	6.27067	nucleus	IAV_vs_mock	16
487628	chr10	72965204	72965509	Alu	AluSx	NA	1.62085	6.27061	nucleus	IAV_vs_mock	8
3.91104e+06	chr8	30592919	30593210	Alu	AluSp	0.497236	2.01028	6.27061	nucleus	IAV_vs_mock	8
1.66082e+06	chr17	50159477	50160521	L1	L1ME3Cz	NA	1.07429	6.27061	nucleus	IAV_vs_mock	8
1.32402e+06	chr15	44479689	44480516	L1	HAL1M8	NA	1.6695	6.27061	nucleus	IAV_vs_mock	8
3.99311e+06	chr8	89861695	89861840	Alu	FLAM_C	0.451023	2.39281	6.27058	nucleus	IAV_vs_mock	16
4.16597e+06	chr9	37812636	37812850	Alu	AluJb	0.0256174	2.97185	6.27052	nucleus	IAV_vs_mock	16
1.23045e+06	chr14	73675736	73676043	Alu	AluSg	NA	1.45087	6.2704	nucleus	IAV_vs_mock	8
4.00936e+06	chr8	100156061	100156422	L2	L2	0.220779	1.77761	6.27038	nucleus	IAV_vs_mock	8
532532	chr10	99939451	99940147	ERV1	LTR8A	0.434826	1.96435	6.27028	nucleus	IAV_vs_mock	8
2.61865e+06	chr3	50278390	50278553	MIR	MIRb	NA	1.19298	6.27013	nucleus	IAV_vs_mock	16
3.55494e+06	chr6	122433376	122433586	ERVL	LTR84b	NA	1.08924	6.27001	nucleus	IAV_vs_mock	16
1.3241e+06	chr15	44522471	44522779	Alu	AluSx1	NA	1.09534	6.26995	nucleus	IAV_vs_mock	16
3.66313e+06	chr7	26155743	26155939	MIR	MIRb	NA	1.66284	6.26989	nucleus	dNS1_vs_mock	16
3.30152e+06	chr5	140221208	140221718	L1	L1MB3	0.310858	1.87076	6.26965	nucleus	IAV_vs_mock	16
2.38639e+06	chr20	49235447	49235523	MIR	MIRb	0.00049285	3.18258	6.26943	nucleus	IAV_vs_mock	16
2.29856e+06	chr2	238051354	238051705	ERVL-MaLR	THE1B	NA	1.57422	6.26903	nucleus	IAV_vs_mock	8
254797	chr1	169481136	169481349	MIR	MIRb	NA	1.58375	6.26903	nucleus	IAV_vs_mock	8
514000	chr10	89395839	89396254	L1	L1MB5	0.0276066	2.32071	6.26894	nucleus	dNS1_vs_mock	8
2.55346e+06	chr3	10173028	10173282	MIR	MIR	0.00458927	3.00934	6.2687	cytosol	dNS1_vs_mock	16
3.16887e+06	chr5	43029784	43030086	Alu	AluSp	0.142954	1.48512	6.26869	nucleus	IAV_vs_mock	16
421080	chr10	27168819	27169280	hAT-Charlie	Charlie20a	0.0195273	2.28472	6.26864	nucleus	IAV_vs_mock	16
2.35435e+06	chr20	34063078	34063178	MIR	MIR	NA	1.36669	6.26862	nucleus	IAV_vs_mock	16
3.05539e+06	chr4	151110604	151110921	Alu	AluSz	0.00184443	1.80781	6.26857	nucleus	IAV_vs_mock	16
4.19015e+06	chr9	72869708	72870014	Alu	AluSz	NA	1.19798	6.26852	nucleus	dNS1_vs_mock	16
223603	chr1	150604219	150604508	ERV1	LTR78	0.289673	1.58663	6.2684	nucleus	IAV_vs_mock	16
3.78365e+06	chr7	105154981	105155281	Alu	AluSq2	NA	1.46416	6.26833	nucleus	IAV_vs_mock	16
1.6155e+06	chr17	27339170	27339360	MIR	MIR	0.34145	1.61499	6.26833	nucleus	IAV_vs_mock	16
1.90205e+06	chr19	39232105	39232325	ERVL	ERV3-16A3_LTR	NA	1.5662	6.26793	cytosol	dNS1_vs_mock	16
2.38754e+06	chr20	49693738	49693824	tRNA-RTE	MamSINE1	NA	0.722846	6.26792	cytosol	dNS1_vs_mock	16
741906	chr11	102446792	102447014	TcMar-Tigger	X26_DNA	NA	1.31192	6.26784	nucleus	IAV_vs_mock	8
2.03095e+06	chr2	55115098	55115519	ERVL-MaLR	MLT1D	0.497364	1.834	6.26784	nucleus	IAV_vs_mock	8
1.33319e+06	chr15	50517486	50517714	L1	L1MA4A	0.497364	2.24297	6.26784	nucleus	IAV_vs_mock	8
487624	chr10	72969294	72969591	L1	L1M4	0.497364	3.06316	6.26784	nucleus	IAV_vs_mock	8
2.98912e+06	chr4	102579060	102579243	MIR	MIRb	NA	1.24154	6.26784	nucleus	IAV_vs_mock	8
1.861e+06	chr19	13779652	13779924	Alu	AluSz	NA	1.49925	6.26784	nucleus	IAV_vs_mock	8
2.61273e+06	chr3	47350092	47351773	L1	L1MB8	NA	1.16193	6.26766	nucleus	IAV_vs_mock	8
1.98887e+06	chr2	28847061	28847343	Alu	AluSx	0.197427	1.95164	6.26736	nucleus	IAV_vs_mock	16
3.5389e+06	chr6	110976143	110976436	Alu	AluSx3	0.0131949	3.17333	6.2673	nucleus	IAV_vs_mock	8
1.65838e+06	chr17	48923894	48924136	Alu	AluSz	0.324455	1.92162	6.26716	nucleus	IAV_vs_mock	8
540801	chr10	104303226	104303796	ERVL-MaLR	MST-int	NA	1.25226	6.26713	nucleus	IAV_vs_mock	8
1.0101e+06	chr13	18238565	18238637	MIR	MIRb	NA	1.42433	6.2671	nucleus	IAV_vs_mock	16
2.62217e+06	chr3	52713953	52714238	Alu	AluJb	NA	1.31015	6.26709	nucleus	IAV_vs_mock	8
3.08058e+06	chr4	168962361	168962965	L2	L2	0.400746	1.72848	6.26698	nucleus	IAV_vs_mock	16
196911	chr1	112546346	112546549	ERVL-MaLR	MLT1O	0.403783	1.49704	6.26695	nucleus	IAV_vs_mock	16
1.97364e+06	chr2	19919410	19922725	L1	L1PA7	NA	1.1696	6.26692	nucleus	IAV_vs_mock	8
1.91908e+06	chr19	47218365	47218662	ERVL-MaLR	MSTD	0.40668	2.65593	6.26676	nucleus	IAV_vs_mock	8
2.06013e+06	chr2	73508504	73511624	L1	L1PA7	0.361781	2.67921	6.26675	cytosol	dNS1_vs_mock	16
3.76502e+06	chr7	94568641	94568989	ERVL-MaLR	MLT1A0	NA	1.04127	6.26648	nucleus	IAV_vs_mock	8
1.92558e+06	chr19	49846095	49846281	MIR	MIR	NA	1.23299	6.26647	nucleus	IAV_vs_mock	8
540779	chr10	104288190	104288774	L1	L1ME4a	NA	1.35622	6.26643	nucleus	IAV_vs_mock	16
2.39055e+06	chr20	50907606	50907897	Alu	AluJb	0.0219835	1.95202	6.26628	nucleus	IAV_vs_mock	16
3.42352e+06	chr6	30595206	30595501	Alu	AluSp	0.496241	2.5327	6.26627	nucleus	IAV_vs_mock	8
4.27678e+06	chr9	124333774	124334076	Alu	AluSc8	NA	1.12357	6.26626	nucleus	IAV_vs_mock	8
1.05675e+06	chr13	48272631	48274722	MULE-MuDR	Ricksha	NA	1.40414	6.26622	nucleus	IAV_vs_mock	16
1.65111e+06	chr17	45253410	45253703	Alu	AluSz	0.206361	1.89514	6.26615	nucleus	IAV_vs_mock	16
3.9711e+06	chr8	73940093	73940641	ERVL-MaLR	THE1B-int	0.228035	4.5136	6.26604	nucleus	IAV_vs_mock	8
1.27862e+06	chr14	102078847	102078970	L1	L1ME1	NA	1.23429	6.26598	nucleus	IAV_vs_mock	16
3.42376e+06	chr6	30732882	30733032	L1	HAL1	0.392616	2.05644	6.26577	nucleus	IAV_vs_mock	16
680285	chr11	65473267	65473461	Alu	AluJr	0.0750124	1.64354	6.26547	nucleus	IAV_vs_mock	16
2.2397e+06	chr2	201147588	201147881	Alu	AluSg	NA	1.1292	6.26543	nucleus	IAV_vs_mock	16
1.3182e+06	chr15	41408186	41408660	ERVL-MaLR	MLT1K	NA	1.08307	6.26538	nucleus	IAV_vs_mock	16
3.12294e+06	chr5	10686051	10687900	TcMar-Tigger	Tigger1	0.00363715	4.12767	6.26508	cytosol	dNS1_vs_mock	16
4.15604e+06	chr9	32410277	32410569	Alu	AluYk3	0.138693	1.96894	6.26486	nucleus	IAV_vs_mock	16
826010	chr12	20787174	20787410	ERVL-MaLR	THE1B	NA	1.15168	6.26485	nucleus	IAV_vs_mock	8
2.76396e+06	chr3	150370842	150371060	MIR	MIR	0.000271882	5.05441	6.26472	nucleus	IAV_vs_mock	8
513886	chr10	89328789	89329027	L1	L1ME1	0.157638	2.23914	6.26465	nucleus	dNS1_vs_mock	16
4.46467e+06	chrX	15947156	15947573	ERVL	LTR16A1	NA	1.40448	6.26464	cytosol	dNS1_vs_mock	16
1.53513e+06	chr16	69996298	69996477	MIR	MIRb	0.347414	1.50877	6.26462	nucleus	IAV_vs_mock	16
1.26332e+06	chr14	93200644	93200786	Alu	AluJr	NA	1.24129	6.26433	nucleus	IAV_vs_mock	16
3.02356e+06	chr4	127852555	127853183	ERV1	LTR9D	NA	1.0105	6.26417	nucleus	IAV_vs_mock	8
2.49153e+06	chr22	27959076	27959856	L1	L1MEc	0.0329272	3.94968	6.26415	nucleus	IAV_vs_mock	8
3.03806e+06	chr4	139078941	139079229	Alu	AluJr	0.010811	2.65389	6.2641	nucleus	IAV_vs_mock	8
2.97001e+06	chr4	88440328	88440944	ERV1	LTR9A1	0.000218137	9.43347	6.26408	cytosol	dNS1_vs_mock	16
1.30044e+06	chr15	29680314	29680437	ERVL-MaLR	MLT1A	NA	1.45043	6.26397	nucleus	IAV_vs_mock	16
597014	chr11	9454281	9454449	Alu	AluSx	NA	1.28022	6.26381	nucleus	IAV_vs_mock	16
2.55624e+06	chr3	11484550	11486823	L1	L1PA3	0.450115	1.80525	6.26376	nucleus	IAV_vs_mock	8
3.56166e+06	chr6	127461036	127461336	Alu	AluSx	0.451445	1.52945	6.26371	nucleus	IAV_vs_mock	16
1.35369e+06	chr15	63108454	63108749	Alu	AluSz6	NA	1.22319	6.26368	nucleus	IAV_vs_mock	8
3.03891e+06	chr4	139492990	139493540	L2	L2a	0.481911	2.97545	6.26358	nucleus	IAV_vs_mock	8
487646	chr10	72979473	72982445	L1	L1MA5A	1.68384e-09	8.34295	6.26353	nucleus	IAV_vs_mock	16
371821	chr1	244665218	244665356	MIR	MIR	NA	1.34323	6.2635	nucleus	IAV_vs_mock	8
1.78867e+06	chr18	51125411	51126133	ERV1	LTR1B0	NA	1.24172	6.2635	nucleus	IAV_vs_mock	8
2.2396e+06	chr2	201104416	201104537	L1	L1MEc	0.49768	1.90644	6.2635	nucleus	IAV_vs_mock	8
3.30693e+06	chr5	143365007	143366226	L1	L1MB7	NA	1.06659	6.2635	nucleus	IAV_vs_mock	8
3.16584e+06	chr5	40819533	40820085	L1	L1MC	NA	1.23123	6.2635	nucleus	IAV_vs_mock	8
911644	chr12	79721096	79721391	Alu	AluJb	NA	1.58002	6.2635	nucleus	IAV_vs_mock	8
232629	chr1	155579806	155580100	Alu	AluSz	NA	1.63698	6.2635	nucleus	IAV_vs_mock	8
1.01005e+06	chr13	18198673	18199104	L1	L1M1	0.49768	2.48773	6.2635	nucleus	IAV_vs_mock	8
3.4165e+06	chr6	26273516	26273804	Alu	AluSq2	0.00874559	4.72713	6.26348	cytosol	IAV_vs_mock	8
3.2884e+06	chr5	132431595	132432097	ERVL-MaLR	MLT1J	0.399282	2.11107	6.26345	nucleus	dNS1_vs_mock	8
3.54719e+06	chr6	116610752	116611125	L1	L1MDa	0.397768	1.89415	6.26328	nucleus	IAV_vs_mock	16
1.98398e+06	chr2	26224415	26224762	ERVL	ERVL-E-int	0.451445	1.58655	6.26314	nucleus	IAV_vs_mock	16
2.96024e+06	chr4	82413892	82414421	L1	L1M4	0.451445	1.69755	6.26314	nucleus	IAV_vs_mock	16
3.16959e+06	chr5	43462828	43465964	L1	L1PA4	NA	1.67977	6.26289	nucleus	dNS1_vs_mock	8
1.95283e+06	chr2	6833779	6834040	L1	L1MEf	0.518427	2.18599	6.26279	nucleus	dNS1_vs_mock	8
2.35428e+06	chr20	34035665	34036146	L2	L2a	NA	1.5405	6.26248	nucleus	IAV_vs_mock	8
1.33605e+06	chr15	52113787	52114980	ERVL	ERVL-E-int	0.451457	1.78635	6.26247	nucleus	IAV_vs_mock	16
3.24911e+06	chr5	102983463	102986653	L1	L1MA4A	1.19163e-06	13.7466	6.26246	nucleus	dNS1_vs_mock	16
261002	chr1	173736896	173738246	L1	L1PB1	0.0182773	2.47901	6.26246	nucleus	IAV_vs_mock	16
2.51751e+06	chr22	40373214	40373449	L2	L2	0.219785	2.10862	6.26242	nucleus	IAV_vs_mock	16
385660	chr10	5722475	5722715	L1	L1MC4	0.304323	1.94809	6.26223	nucleus	IAV_vs_mock	16
1.95704e+06	chr2	9568317	9568412	hAT-Charlie	Charlie15a	0.0527674	2.13443	6.26215	nucleus	IAV_vs_mock	16
3.28846e+06	chr5	132462292	132462413	L1	L1ME4a	0.11635	2.27999	6.26202	nucleus	dNS1_vs_mock	16
810710	chr12	10401820	10402775	L1	L1PREC2	0.177542	1.84453	6.26168	nucleus	IAV_vs_mock	16
1.68673e+06	chr17	64517883	64518176	Alu	AluSz	0.152582	1.94479	6.26142	nucleus	IAV_vs_mock	16
990397	chr12	122214434	122214680	Alu	AluJo	NA	1.1457	6.26141	nucleus	IAV_vs_mock	16
1.5834e+06	chr17	5309804	5309961	hAT-Charlie	MER5A	0.45036	2.33844	6.26129	nucleus	IAV_vs_mock	16
4.51332e+06	chrX	46864983	46865647	L1	L1MC3	NA	1.39485	6.26125	nucleus	dNS1_vs_mock	8
4.04778e+06	chr8	124503762	124503882	MIR	MIR3	0.00232154	3.6139	6.26121	nucleus	dNS1_vs_mock	8
1.90207e+06	chr19	39238332	39238596	Alu	AluJr	NA	2.04359	6.26121	cytosol	dNS1_vs_mock	16
3.88968e+06	chr8	18043520	18044048	L1	L1MEc	0.402858	1.59864	6.26117	nucleus	IAV_vs_mock	16
2.20678e+06	chr2	177253163	177253265	L2	L2d2	NA	1.23004	6.26116	nucleus	IAV_vs_mock	8
591387	chr11	5644769	5645012	ERVL-MaLR	MSTB	0.0302499	2.24861	6.26114	nucleus	IAV_vs_mock	16
2.50748e+06	chr22	35662326	35662742	ERV1	MER4A1	0.000229486	4.92535	6.26111	nucleus	IAV_vs_mock	16
1.58644e+06	chr17	6905722	6905814	ERVL-MaLR	MLT1D	0.27007	1.55522	6.26107	nucleus	IAV_vs_mock	16
1.05958e+06	chr13	49941449	49942312	TcMar-Tigger	Tigger20a	NA	1.47323	6.26102	nucleus	IAV_vs_mock	16
3.28846e+06	chr5	132462581	132462684	CR1	L3	0.224988	1.99121	6.26088	nucleus	dNS1_vs_mock	16
1.35369e+06	chr15	63112780	63113083	Alu	AluSg7	NA	1.48164	6.26085	nucleus	IAV_vs_mock	8
1.40041e+06	chr15	89283752	89284060	Alu	AluY	NA	1.30776	6.26075	nucleus	IAV_vs_mock	8
3.68491e+06	chr7	40127454	40127561	Alu	FLAM_A	0.460918	1.69126	6.2607	nucleus	IAV_vs_mock	8
4.15606e+06	chr9	32421567	32421773	Alu	AluSx	0.256546	2.14898	6.26065	nucleus	dNS1_vs_mock	16
3.78357e+06	chr7	105084345	105084642	Alu	AluSx1	1.62316e-06	5.07918	6.26059	nucleus	IAV_vs_mock	16
371824	chr1	244667090	244667466	ERVL-MaLR	THE1A-int	0.335779	3.68332	6.26058	nucleus	IAV_vs_mock	16
2.98916e+06	chr4	102608237	102608477	MIR	MIRb	NA	1.26298	6.26058	nucleus	IAV_vs_mock	16
4.13752e+06	chr9	19069407	19069713	Alu	AluSq2	0.451582	2.0811	6.26055	nucleus	IAV_vs_mock	16
2.04696e+06	chr2	65277028	65277104	hAT-Charlie	MER5A	NA	1.74167	6.2605	nucleus	dNS1_vs_mock	16
2.76399e+06	chr3	150389567	150389984	L2	L2c	0.28715	3.65015	6.26048	nucleus	dNS1_vs_mock	16
156652	chr1	85273160	85273610	L2	L2d2	NA	1.46468	6.26034	cytosol	IAV_vs_mock	16
4.15706e+06	chr9	33033932	33034058	MIR	MIR	0.096538	2.45218	6.26017	nucleus	IAV_vs_mock	8
313178	chr1	207780030	207780752	L1	L1MB4	NA	1.39901	6.25993	nucleus	IAV_vs_mock	16
3.76203e+06	chr7	92480009	92484840	ERV1	HERVH-int	0.0563029	2.68513	6.25981	nucleus	IAV_vs_mock	8
2.04695e+06	chr2	65273838	65274094	Alu	AluSz	0.248342	1.90548	6.25957	nucleus	IAV_vs_mock	8
1.1994e+06	chr14	54771931	54772199	TcMar-Tigger	MamRep434	0.580872	2.18941	6.25942	nucleus	dNS1_vs_mock	16
4.60348e+06	chrX	119520671	119521232	L1	L1MA3	0.451609	1.67028	6.25941	nucleus	IAV_vs_mock	16
4.24747e+06	chr9	109024060	109024363	TcMar-Tigger	Tigger20a	0.186295	1.94921	6.25928	nucleus	IAV_vs_mock	16
4.14093e+06	chr9	21078252	21078584	TcMar-Tigger	MER2	NA	1.03833	6.25925	nucleus	dNS1_vs_mock	16
1.35376e+06	chr15	63143423	63143554	Alu	FLAM_C	0.0493054	1.71673	6.25913	nucleus	IAV_vs_mock	16
3.91015e+06	chr8	30137592	30138312	ERV1	LTR8	NA	1.46895	6.25907	nucleus	IAV_vs_mock	8
2.38643e+06	chr20	49256096	49256329	MIR	MIR	0.0392946	1.9381	6.25884	nucleus	IAV_vs_mock	8
513508	chr10	89084151	89084459	Alu	AluSc	NA	0.736316	6.2588	nucleus	dNS1_vs_mock	16
70754.3	chr1	35995244	35995682	L1	L1ME3G	NA	0.92444	6.2588	nucleus	dNS1_vs_mock	16
513490	chr10	89071884	89072265	L1	L1MB2	NA	0.831509	6.25879	nucleus	dNS1_vs_mock	16
2.3588e+06	chr20	36021138	36021515	L1	L1MA4	0.451645	1.59307	6.25873	nucleus	IAV_vs_mock	16
4.1588e+06	chr9	33959939	33960229	Alu	AluJr	0.399423	2.114	6.25865	nucleus	IAV_vs_mock	16
2.44088e+06	chr21	29056226	29056321	MIR	MIR	0.000409266	3.308	6.2585	nucleus	IAV_vs_mock	16
1.04552e+06	chr13	41284699	41284952	Alu	AluSx1	NA	1.28308	6.25832	nucleus	IAV_vs_mock	16
3.96823e+06	chr8	72097025	72104103	ERV1	PABL_B-int	1.52594e-07	7.04625	6.25827	nucleus	dNS1_vs_mock	8
1.58825e+06	chr17	7871218	7871403	MIR	MIR	0.0448665	3.2606	6.25817	nucleus	IAV_vs_mock	8
354747	chr1	234364509	234364869	L2	L2c	NA	1.5394	6.25815	nucleus	IAV_vs_mock	8
1.54454e+06	chr16	75210586	75210896	Alu	AluYm1	NA	1.30615	6.25806	nucleus	IAV_vs_mock	8
1.54456e+06	chr16	75218136	75218285	Alu	AluSx	NA	1.50398	6.25806	nucleus	IAV_vs_mock	8
4.67473e+06	chrY	13004243	13010401	L1	L1PA5	0.497896	2.47049	6.25806	nucleus	IAV_vs_mock	8
372116	chr1	244806745	244807251	L1	L1MC5a	0.497896	2.64015	6.25806	nucleus	IAV_vs_mock	8
3.65023e+06	chr7	17454385	17455992	L1	L1PB1	NA	1.6592	6.25806	nucleus	IAV_vs_mock	8
3.02437e+06	chr4	128239122	128239943	L1	L1ME1	0.497896	1.91462	6.25806	nucleus	IAV_vs_mock	8
489908	chr10	74130829	74131130	Alu	AluSx3	0.187435	2.66443	6.25806	nucleus	IAV_vs_mock	16
1.21019e+06	chr14	61732924	61733078	L1	L1MA2	0.000216588	3.3576	6.25805	nucleus	IAV_vs_mock	16
858154	chr12	45863835	45864144	Alu	AluSz	0.488492	2.59725	6.25803	nucleus	IAV_vs_mock	8
537249	chr10	102475311	102475644	L2	L2a	NA	1.19149	6.258	nucleus	IAV_vs_mock	8
826018	chr12	20794868	20795191	ERVL-MaLR	MLT1B-int	NA	1.24102	6.25791	nucleus	IAV_vs_mock	8
4.22929e+06	chr9	98114622	98115070	ERV1	LTR23-int	NA	1.24742	6.25788	nucleus	IAV_vs_mock	8
2.09326e+06	chr2	99387973	99388890	L1	L1ME1	NA	1.46073	6.25788	nucleus	IAV_vs_mock	8
4.50438e+06	chrX	41332462	41332513	MIR	MIR	0.0309086	3.11657	6.2578	nucleus	dNS1_vs_mock	8
371837	chr1	244674328	244676084	L1	L1MB8	0.290362	5.44119	6.25775	nucleus	IAV_vs_mock	16
2.75779e+06	chr3	146039672	146041654	TcMar-Tigger	Tigger7	NA	1.30061	6.25754	nucleus	IAV_vs_mock	8
1.93725e+06	chr19	55404613	55404902	Alu	AluJr	0.0606194	1.54254	6.25744	nucleus	IAV_vs_mock	16
3.69212e+06	chr7	44809133	44809169	L1	L1MB7	NA	1.50739	6.25737	nucleus	IAV_vs_mock	8
1.63216e+06	chr17	35862174	35862345	L2	L2a	NA	1.55815	6.25735	nucleus	IAV_vs_mock	8
309131	chr1	205295753	205295854	CR1	L3	NA	1.81836	6.25713	nucleus	dNS1_vs_mock	8
4.12035e+06	chr9	6787539	6788226	L2	L2a	NA	1.58604	6.25698	nucleus	dNS1_vs_mock	16
3.28847e+06	chr5	132468255	132468564	Alu	AluY	0.195374	3.60791	6.2569	nucleus	dNS1_vs_mock	16
1.21017e+06	chr14	61719124	61719223	MIR	MIRb	1.21956e-05	6.66271	6.25684	nucleus	dNS1_vs_mock	16
3.08643e+06	chr4	173234618	173235062	ERVL-MaLR	MSTB1	NA	1.57645	6.25648	nucleus	IAV_vs_mock	8
3.57755e+06	chr6	138065743	138068124	TcMar-Tigger	Tigger1	0.497963	1.8846	6.25648	nucleus	IAV_vs_mock	8
2.59114e+06	chr3	33299058	33299341	Alu	AluSp	NA	1.25774	6.25648	nucleus	IAV_vs_mock	8
1.64699e+06	chr17	43332634	43332845	ERVK	HERVK13-int	NA	1.34571	6.25614	nucleus	dNS1_vs_mock	16
2.85142e+06	chr4	7914056	7914354	Alu	AluSx1	NA	1.51382	6.25599	nucleus	dNS1_vs_mock	16
1.6513e+06	chr17	45347919	45349868	L1	L1PB2	NA	1.25229	6.25593	nucleus	IAV_vs_mock	8
2.73179e+06	chr3	129310217	129310579	ERVL	MLT2F	0.0273661	1.68798	6.25588	nucleus	IAV_vs_mock	8
669552	chr11	59561431	59561742	Alu	AluSx	6.04701e-05	4.30015	6.25581	nucleus	IAV_vs_mock	8
2.97002e+06	chr4	88446826	88447137	Alu	AluSp	0.0063112	5.16528	6.25557	nucleus	IAV_vs_mock	8
1.70221e+06	chr17	73246552	73246785	TcMar-Tigger	Tigger20a	NA	1.58489	6.25534	nucleus	IAV_vs_mock	8
1.00914e+06	chr12	132762969	132763146	Alu	AluJb	NA	1.56771	6.25528	nucleus	IAV_vs_mock	8
931430	chr12	93384766	93385068	Alu	AluSg	NA	1.45726	6.25528	nucleus	IAV_vs_mock	8
2.23851e+06	chr2	200508093	200508389	Alu	AluSx	NA	1.00552	6.25524	nucleus	IAV_vs_mock	8
3.12294e+06	chr5	10686051	10687900	TcMar-Tigger	Tigger1	0.000927885	4.12767	6.25523	nucleus	dNS1_vs_mock	16
931447	chr12	93393794	93393897	MIR	MIRb	0.449304	1.81824	6.25505	nucleus	IAV_vs_mock	8
570400	chr10	122885775	122886319	L2	L2a	NA	1.1554	6.25445	nucleus	IAV_vs_mock	8
3.70543e+06	chr7	55009792	55012457	L1	L1MC1	0.117947	4.15715	6.2542	nucleus	IAV_vs_mock	8
312147	chr1	207036395	207036865	L2	L2b	NA	1.06355	6.25395	nucleus	IAV_vs_mock	8
3.78364e+06	chr7	105144242	105144538	Alu	AluSz	NA	1.39986	6.25394	nucleus	IAV_vs_mock	8
3.39186e+06	chr6	11182284	11182782	L1	L1ME1	NA	1.3517	6.25388	cytosol	IAV_vs_mock	16
3.76249e+06	chr7	92764130	92764436	Alu	AluJb	0.00231585	2.48613	6.25375	nucleus	dNS1_vs_mock	16
2.61515e+06	chr3	48470495	48470539	tRNA	LFSINE_Vert	NA	0.738343	6.2537	nucleus	dNS1_vs_mock	8
2.97015e+06	chr4	88517009	88517121	MIR	MIRc	NA	1.28463	6.2537	nucleus	IAV_vs_mock	8
858528	chr12	46140735	46142820	L1	L1MA3	NA	1.17072	6.2537	nucleus	IAV_vs_mock	8
741902	chr11	102438049	102438349	Alu	AluSz	NA	1.57667	6.2537	nucleus	IAV_vs_mock	8
1.49981e+06	chr16	50341221	50341315	hAT-Charlie	Charlie4z	NA	1.30283	6.2537	nucleus	IAV_vs_mock	8
3.56163e+06	chr6	127426385	127427506	L1	L1MD2	0.497996	2.71283	6.2537	nucleus	IAV_vs_mock	8
4.5128e+06	chrX	46583599	46584028	L1	L1MA4A	NA	1.66593	6.2537	nucleus	IAV_vs_mock	8
2.94864e+06	chr4	74481363	74481787	ERVL-MaLR	MSTB	0.497996	5.0735	6.2537	nucleus	IAV_vs_mock	8
1.91127e+06	chr19	43838929	43840216	L1	L1M4	0.497996	7.09512	6.2537	nucleus	IAV_vs_mock	8
3.28697e+06	chr5	131415603	131416324	L1	L1M5	0.0061038	3.85351	6.25366	nucleus	dNS1_vs_mock	8
2.01032e+06	chr2	42281112	42281412	Alu	AluSx3	0.00955375	2.87836	6.25351	nucleus	IAV_vs_mock	16
871400	chr12	53370428	53370732	Alu	AluSz	0.0889609	4.41986	6.25297	cytosol	IAV_vs_mock	16
1.05974e+06	chr13	50029108	50029500	L2	L2d	0.0233537	2.66638	6.25295	nucleus	IAV_vs_mock	8
1.33197e+06	chr15	49839371	49844484	ERVK	HERVK22-int	6.40856e-23	14.2112	6.25293	nucleus	IAV_vs_mock	16
226482	chr1	152031953	152032300	L2	L2b	0.00940983	6.63128	6.25282	cytosol	IAV_vs_mock	8
1.49604e+06	chr16	48337075	48337218	MIR	MIRc	NA	1.31036	6.25235	nucleus	IAV_vs_mock	8
1286.1	chr1	1011415	1012064	L1	L1MB5	NA	1.35883	6.2523	nucleus	dNS1_vs_mock	16
3.42003e+06	chr6	28305808	28312276	L1	L1PB1	5.80318e-08	21.7461	6.25217	nucleus	IAV_vs_mock	8
2.04689e+06	chr2	65233911	65234211	Alu	AluJo	0.0376134	2.46197	6.25216	nucleus	IAV_vs_mock	8
2.96998e+06	chr4	88426793	88426904	ERVL	LTR80B	NA	0.888557	6.25215	nucleus	dNS1_vs_mock	16
2.70729e+06	chr3	113704151	113705437	TcMar-Mariner	HSMAR2	0.00207274	2.18333	6.25196	nucleus	IAV_vs_mock	16
1.90755e+06	chr19	41872616	41872914	Alu	AluSp	0.000283033	2.65674	6.25193	nucleus	IAV_vs_mock	16
2.46109e+06	chr21	41460074	41460158	CR1	L3b	0.00200687	2.26828	6.25159	nucleus	IAV_vs_mock	8
866687	chr12	50761430	50761731	Alu	AluSz	0.022551	4.4828	6.25149	nucleus	IAV_vs_mock	16
713512	chr11	83259856	83260157	ERVL	LTR79	2.85767e-09	5.31859	6.25136	nucleus	IAV_vs_mock	8
513506	chr10	89083938	89084090	MIR	MIRb	NA	1.13392	6.25136	nucleus	dNS1_vs_mock	16
2.2484e+06	chr2	206167269	206167565	Alu	AluSz	NA	0.693314	6.25135	nucleus	dNS1_vs_mock	16
147344	chr1	78661994	78662149	L2	L2d	NA	0.583275	6.25133	nucleus	dNS1_vs_mock	16
2.97e+06	chr4	88436242	88436420	L1	L1ME3G	0.187634	2.55741	6.25132	nucleus	dNS1_vs_mock	8
169476	chr1	93511989	93515927	L1	L1PA3	0.0836239	3.0611	6.25117	nucleus	IAV_vs_mock	8
2.38754e+06	chr20	49692266	49692488	Alu	AluJb	NA	0.789525	6.25116	cytosol	dNS1_vs_mock	16
1.90249e+06	chr19	39430552	39430640	hAT-Charlie	MER3	NA	1.32855	6.2509	nucleus	IAV_vs_mock	8
1.86743e+06	chr19	16548994	16549275	Alu	AluJb	NA	1.37003	6.2509	nucleus	IAV_vs_mock	8
1.20524e+06	chr14	58384090	58384680	L1	L1ME1	0.498242	2.13518	6.2509	nucleus	IAV_vs_mock	8
858320	chr12	45974005	45975719	TcMar-Tigger	Tigger1	5.60554e-11	6.3457	6.25076	nucleus	IAV_vs_mock	16
1.90399e+06	chr19	40229389	40229962	L1	L1MC3	NA	1.20881	6.25074	nucleus	dNS1_vs_mock	16
1.28041e+06	chr14	102957824	102958368	L1	L1MC4	NA	1.4363	6.2507	nucleus	dNS1_vs_mock	16
1.53594e+06	chr16	70363161	70363321	Alu	AluSz	0.270218	2.31189	6.25056	nucleus	dNS1_vs_mock	16
3.65243e+06	chr7	19034235	19040386	L1	L1PA6	0.330354	3.85008	6.25048	nucleus	IAV_vs_mock	16
2.94767e+06	chr4	73742680	73742745	hAT	MER53	0.000416433	7.99786	6.25026	cytosol	dNS1_vs_mock	8
3.92872e+06	chr8	41587755	41588054	L1	L1ME4b	NA	0.857937	6.24977	cytosol	dNS1_vs_mock	16
1.67197e+06	chr17	56868088	56868184	NA	MamRep605b	0.00488162	3.2953	6.24973	nucleus	IAV_vs_mock	16
223687	chr1	150641376	150641787	ERV1	LTR7	0.314951	2.39468	6.24935	nucleus	IAV_vs_mock	8
4.16525e+06	chr9	37467649	37467955	Alu	AluSg	0.00847857	1.78423	6.24912	nucleus	IAV_vs_mock	16
2.68685e+06	chr3	98973887	98974192	ERVL-MaLR	MLT1A0	NA	1.30648	6.24831	nucleus	dNS1_vs_mock	16
3.16937e+06	chr5	43319973	43320822	ERV1	HERVIP10F-int	NA	1.4781	6.24822	nucleus	IAV_vs_mock	8
1.33257e+06	chr15	50236752	50237059	Alu	AluSg4	NA	1.26464	6.24822	nucleus	IAV_vs_mock	8
3.76409e+06	chr7	93953088	93953326	L1	L1MCc	0.498438	2.17811	6.24822	nucleus	IAV_vs_mock	8
2.57685e+06	chr3	24302486	24302902	L2	L2a	NA	1.30216	6.24822	nucleus	IAV_vs_mock	8
4.22917e+06	chr9	98065966	98066071	TcMar-Mariner	MARNA	NA	1.25575	6.24819	nucleus	dNS1_vs_mock	8
1.05212e+06	chr13	45323474	45323927	ERVL	MLT2B1	6.60233e-05	5.40794	6.24813	nucleus	IAV_vs_mock	16
687609	chr11	69296754	69296881	hAT-Charlie	MER117	0.00126937	2.44621	6.24765	cytosol	dNS1_vs_mock	16
1.43687e+06	chr16	8827978	8828800	ERV1	HERV35I-int	0.251508	1.61172	6.2475	nucleus	IAV_vs_mock	16
1.17762e+06	chr14	39104748	39105105	ERVL-MaLR	MLT1A0	NA	1.07699	6.24715	nucleus	IAV_vs_mock	8
2.77352e+06	chr3	156747399	156747907	ERVL-MaLR	MLT1L	0.17652	3.76752	6.24654	nucleus	IAV_vs_mock	8
1.68672e+06	chr17	64510551	64510850	Alu	AluJb	0.312955	2.43884	6.24646	nucleus	IAV_vs_mock	8
2.01031e+06	chr2	42276160	42276444	hAT-Charlie	MER102a	0.20475	2.79623	6.24632	nucleus	IAV_vs_mock	8
4.11391e+06	chr9	2688735	2689275	ERV1	MER90	0.287119	2.76969	6.2462	nucleus	IAV_vs_mock	8
1.34179e+06	chr15	55895571	55895731	hAT-Charlie	MER5A	0.00129536	3.79225	6.24555	cytosol	dNS1_vs_mock	16
2.35434e+06	chr20	34056770	34057295	L1	L1ME4c	NA	1.47624	6.24555	nucleus	IAV_vs_mock	8
2.18447e+06	chr2	162309375	162309466	ERVL-MaLR	MLT1B-int	NA	1.29631	6.2455	nucleus	dNS1_vs_mock	8
2.03983e+06	chr2	61247800	61247880	Alu	Alu	NA	1.0473	6.24544	nucleus	IAV_vs_mock	8
2.7739e+06	chr3	157036408	157037355	L1	HAL1	NA	1.39762	6.24541	nucleus	IAV_vs_mock	8
2.47333e+06	chr22	17756874	17757132	ERV1	LTR37-int	0.498531	1.97988	6.24541	nucleus	IAV_vs_mock	8
3.20099e+06	chr5	69329968	69330097	L2	L2	0.498531	2.73462	6.24541	nucleus	IAV_vs_mock	8
2.23396e+06	chr2	197438099	197438719	ERVL	HERV16-int	0.498531	2.74893	6.24541	nucleus	IAV_vs_mock	8
1.98704e+06	chr2	27820161	27820358	L1	L1ME3G	NA	1.40131	6.24541	nucleus	IAV_vs_mock	8
3.79511e+06	chr7	112869344	112874638	L1	L1PA17	0.484283	3.1698	6.24537	nucleus	IAV_vs_mock	8
2.26312e+06	chr2	216323380	216326974	L1	L1PA3	NA	1.46375	6.24526	nucleus	IAV_vs_mock	8
3.63466e+06	chr7	6109052	6109291	L2	L2c	0.429699	2.18338	6.24515	nucleus	IAV_vs_mock	8
2.76407e+06	chr3	150451603	150451745	MIR	MIRb	NA	1.46248	6.24498	nucleus	IAV_vs_mock	8
938186	chr12	96961207	96962419	L1	L1M4c	NA	1.03539	6.24497	nucleus	IAV_vs_mock	8
162005	chr1	88847023	88847349	L1	L1MC4	NA	1.27639	6.24483	nucleus	IAV_vs_mock	8
1.53359e+06	chr16	69293417	69293843	L2	L2	0.317574	1.73761	6.24445	nucleus	IAV_vs_mock	16
2.7736e+06	chr3	156800675	156801013	L2	L2a	4.59159e-06	7.25539	6.24441	nucleus	IAV_vs_mock	16
3.59735e+06	chr6	151338048	151338455	L1	L1MC4	0.435106	2.46049	6.24432	nucleus	IAV_vs_mock	8
826784	chr12	21503181	21503419	MIR	MIRc	NA	1.22203	6.24432	nucleus	IAV_vs_mock	8
2.57654e+06	chr3	24111287	24111643	CR1	L3	NA	1.26921	6.24431	nucleus	IAV_vs_mock	8
309139	chr1	205299172	205299474	Alu	AluYh3	NA	1.16414	6.2443	nucleus	IAV_vs_mock	8
513890	chr10	89330961	89331152	ERV1	LTR24B	0.00655273	2.92121	6.2443	cytosol	dNS1_vs_mock	16
3.911e+06	chr8	30546780	30546944	MIR	MIR3	NA	1.06066	6.24429	nucleus	IAV_vs_mock	8
1.90248e+06	chr19	39426846	39427011	Alu	AluSz6	NA	0.838941	6.24424	nucleus	IAV_vs_mock	8
2.98917e+06	chr4	102614008	102614790	L2	L2	NA	1.59329	6.24423	nucleus	IAV_vs_mock	8
887723	chr12	64162503	64162916	L1	HAL1	NA	1.32214	6.24412	nucleus	IAV_vs_mock	16
3.76296e+06	chr7	93119199	93119374	L1	L1PBa1	NA	0.604703	6.24387	nucleus	dNS1_vs_mock	8
229461	chr1	153999015	153999131	MIR	MIRb	0.498577	2.3466	6.24383	nucleus	IAV_vs_mock	8
1.67211e+06	chr17	56935567	56936030	hAT-Charlie	Charlie1a	NA	1.55127	6.24383	nucleus	IAV_vs_mock	8
2.32008e+06	chr20	9195337	9195852	ERVL	MLT2B1	NA	1.44155	6.24367	nucleus	IAV_vs_mock	16
2.22446e+06	chr2	190674097	190674648	L2	L2a	0.320905	1.87524	6.24315	nucleus	IAV_vs_mock	16
794902	chr12	943935	944234	Alu	AluSx4	0.00668835	3.18244	6.24296	nucleus	IAV_vs_mock	16
2.76408e+06	chr3	150452164	150452457	Alu	AluSp	NA	1.53639	6.2429	nucleus	IAV_vs_mock	8
4.22916e+06	chr9	98061939	98062225	Alu	AluJr	0.117142	1.77652	6.24283	nucleus	IAV_vs_mock	8
3.81995e+06	chr7	130163073	130163658	L2	L2d2	0.054862	1.8401	6.24253	nucleus	IAV_vs_mock	16
2.03978e+06	chr2	61221863	61222108	L1	L1MA8	NA	1.63776	6.24244	nucleus	IAV_vs_mock	8
678045	chr11	64312577	64312867	L2	L2a	0.196441	2.07312	6.24239	nucleus	IAV_vs_mock	16
1.88812e+06	chr19	32378071	32378355	Alu	AluSx	0.0657853	1.99265	6.24231	nucleus	IAV_vs_mock	16
3.91104e+06	chr8	30593211	30593499	L1	L1MEc	0.325062	2.29989	6.24223	nucleus	IAV_vs_mock	8
1.63806e+06	chr17	38867173	38867494	Alu	AluSx3	0.0211637	3.27282	6.24202	nucleus	IAV_vs_mock	8
3.28836e+06	chr5	132410150	132410286	MIR	MIRb	NA	1.47049	6.24197	nucleus	IAV_vs_mock	8
2.77886e+06	chr3	160409785	160410089	Alu	AluJb	0.108475	3.33159	6.24191	nucleus	IAV_vs_mock	16
4.11387e+06	chr9	2667704	2668053	ERVL-MaLR	THE1B	0.318264	1.68838	6.2419	nucleus	IAV_vs_mock	16
26418.2	chr1	15807698	15807822	Alu	AluSx	0.243276	1.59567	6.24176	nucleus	IAV_vs_mock	16
1.60505e+06	chr17	17196759	17197651	L1	L1MB7	1.03726e-30	20.8315	6.2417	nucleus	IAV_vs_mock	16
3.95818e+06	chr8	65686639	65686938	Alu	AluSx1	NA	1.41427	6.24149	nucleus	IAV_vs_mock	16
3.39085e+06	chr6	10615982	10617572	ERV1	LTR12C	NA	1.29773	6.24149	nucleus	IAV_vs_mock	16
2.97012e+06	chr4	88503535	88503756	L1	L1ME3A	NA	0.801484	6.24102	nucleus	IAV_vs_mock	8
634080	chr11	32710818	32711770	L1	L1PB1	NA	1.14886	6.24102	nucleus	IAV_vs_mock	8
966257	chr12	111614750	111614930	ERVL-MaLR	MLT1H2	0.498825	2.78758	6.24102	nucleus	IAV_vs_mock	8
223142	chr1	150403247	150403652	L1	L1MB3	NA	1.45036	6.24092	nucleus	IAV_vs_mock	16
2.88294e+06	chr4	26860087	26860273	MIR	MIR	0.00176804	3.62488	6.24078	nucleus	dNS1_vs_mock	16
936026	chr12	95743235	95743906	L1	L1MEc	NA	1.55399	6.24075	nucleus	dNS1_vs_mock	8
1.21017e+06	chr14	61723546	61723697	TcMar-Tigger	Tigger15a	0.00559842	3.5849	6.24044	nucleus	dNS1_vs_mock	16
713502	chr11	83253987	83254274	Alu	AluSz	0.038158	2.22316	6.24044	nucleus	IAV_vs_mock	16
657009	chr11	46741485	46741790	Alu	AluSx1	0.453141	2.10308	6.24023	nucleus	IAV_vs_mock	16
3.66317e+06	chr7	26170814	26171017	Alu	AluJr	NA	1.5358	6.23985	nucleus	dNS1_vs_mock	16
510210	chr10	87035499	87039386	L1	L1PA13	0.453152	1.73112	6.23954	nucleus	IAV_vs_mock	16
1.58656e+06	chr17	6969172	6969728	L1	L1ME1	0.453152	1.59559	6.23954	nucleus	IAV_vs_mock	16
1.2798e+06	chr14	102625908	102626259	L2	L2a	0.64155	3.62491	6.2394	cytosol	dNS1_vs_mock	16
1.19464e+06	chr14	51643052	51643243	MIR	MIR	0.24436	3.97824	6.23929	nucleus	IAV_vs_mock	16
279180	chr1	185105262	185106179	L1	L1M4	0.217318	1.81408	6.23921	nucleus	IAV_vs_mock	16
4.16525e+06	chr9	37467649	37467955	Alu	AluSg	NA	1.78423	6.23917	cytosol	IAV_vs_mock	16
223124	chr1	150399772	150400400	L1	L1ME1	0.450742	2.93921	6.23915	nucleus	IAV_vs_mock	16
1.17159e+06	chr14	35035049	35035572	ERVL-MaLR	THE1B-int	0.101466	2.22844	6.23909	nucleus	IAV_vs_mock	8
1.67197e+06	chr17	56868088	56868184	NA	MamRep605b	0.00965469	3.2953	6.23903	nucleus	dNS1_vs_mock	8
4.15973e+06	chr9	34354891	34355536	L1	L1MB7	0.124366	1.53115	6.23889	nucleus	IAV_vs_mock	16
1.91197e+06	chr19	44282650	44283216	ERV1	PRIMA41-int	NA	1.6343	6.23876	nucleus	IAV_vs_mock	8
1.71842e+06	chr17	82591915	82592204	Alu	AluJb	NA	1.36187	6.23831	nucleus	IAV_vs_mock	8
1.30724e+06	chr15	34262070	34263014	ERV1	LTR28C	NA	1.20277	6.23831	nucleus	IAV_vs_mock	8
966280	chr12	111620699	111621135	L2	L2a	0.453216	1.4965	6.23827	nucleus	IAV_vs_mock	16
1.27853e+06	chr14	102037883	102038007	hAT-Charlie	MER3	0.453216	1.61321	6.23827	nucleus	IAV_vs_mock	16
2.05135e+06	chr2	68181561	68181706	hAT-Charlie	MER58C	0.0158961	1.72819	6.23811	nucleus	IAV_vs_mock	8
1.17159e+06	chr14	35033780	35034802	ERVL-MaLR	THE1B-int	2.40375e-05	3.70049	6.23789	nucleus	IAV_vs_mock	16
3.39354e+06	chr6	12303863	12304060	L1	L1MC5	9.51547e-05	6.54333	6.23786	nucleus	IAV_vs_mock	16
4.22913e+06	chr9	98053836	98054845	ERV1	HUERS-P1-int	0.0246208	2.97829	6.23771	nucleus	IAV_vs_mock	16
1.85479e+06	chr19	11146056	11146291	L2	L2d	0.0119992	2.96609	6.23731	nucleus	IAV_vs_mock	8
669778	chr11	59667655	59667726	MIR	MIRb	0.207218	2.45476	6.23718	nucleus	dNS1_vs_mock	16
931486	chr12	93420836	93420935	L2	L2c	NA	1.43483	6.23707	nucleus	IAV_vs_mock	8
1.88812e+06	chr19	32377617	32378070	L1	L1MC3	0.032051	3.41676	6.23699	nucleus	IAV_vs_mock	8
3.28839e+06	chr5	132428316	132428619	L2	L2a	0.0617205	1.67284	6.23689	nucleus	IAV_vs_mock	16
2.63019e+06	chr3	57568182	57568464	Alu	AluJb	0.219014	2.07043	6.23672	nucleus	IAV_vs_mock	16
987445	chr12	121022654	121022867	L2	L2d	NA	1.37131	6.23663	nucleus	dNS1_vs_mock	8
2.51994e+06	chr22	41414384	41414462	MIR	MIR1_Amn	NA	1.612	6.23633	nucleus	IAV_vs_mock	8
252273	chr1	167912176	167912803	ERV1	LTR9B	NA	1.64046	6.23633	nucleus	IAV_vs_mock	8
3.94164e+06	chr8	53887695	53887990	Alu	AluJb	NA	1.25691	6.2358	nucleus	IAV_vs_mock	16
2.59954e+06	chr3	39056241	39056986	L1	HAL1	0.401958	1.63793	6.23573	nucleus	IAV_vs_mock	16
3.43113e+06	chr6	34883745	34884592	L1	L1PA12	0.000145168	17.1403	6.23572	cytosol	dNS1_vs_mock	16
55311.1	chr1	28601612	28601691	MIR	MIR3	NA	1.12067	6.23568	nucleus	IAV_vs_mock	16
1.34699e+06	chr15	59103128	59103784	L1	L1PB3	NA	1.34664	6.23568	nucleus	IAV_vs_mock	16
1.45988e+06	chr16	19109149	19109383	ERVL-MaLR	MLT1C2	NA	0.954382	6.23568	nucleus	IAV_vs_mock	16
3.96023e+06	chr8	66863156	66864671	L1	L1M2	0.49896	2.14982	6.23549	nucleus	IAV_vs_mock	8
3.69213e+06	chr7	44812245	44812547	Alu	AluSx	0.49896	1.76502	6.23549	nucleus	IAV_vs_mock	8
866690	chr12	50762944	50763244	Alu	AluSp	0.49896	2.92088	6.23549	nucleus	IAV_vs_mock	8
2.24424e+06	chr2	203515649	203516467	L1	L1MCa	0.49896	2.03216	6.23549	nucleus	IAV_vs_mock	8
922811	chr12	87969764	87975178	L1	L1PA3	NA	1.22279	6.23549	nucleus	IAV_vs_mock	8
518775	chr10	92366058	92366917	L1	L1MA3	0.49896	1.87651	6.23549	nucleus	IAV_vs_mock	8
337999	chr1	223819805	223820408	L2	L2a	0.49896	1.93789	6.23549	nucleus	IAV_vs_mock	8
533476	chr10	100401663	100401746	L2	L2d2	0.49896	2.01818	6.23549	nucleus	IAV_vs_mock	8
1.78869e+06	chr18	51137818	51138047	MIR	MIR	NA	1.41138	6.23549	nucleus	IAV_vs_mock	8
4.17071e+06	chr9	41065200	41065811	L1	L1ME4a	NA	1.61243	6.23549	nucleus	IAV_vs_mock	8
4.17068e+06	chr9	41049545	41050415	L1	L1M2	NA	1.01092	6.23541	nucleus	IAV_vs_mock	8
3.79254e+06	chr7	111095165	111095262	MIR	MIR3	0.850459	2.599	6.2354	nucleus	dNS1_vs_mock	16
232582	chr1	155565390	155565507	MIR	MIRb	NA	1.20605	6.2354	nucleus	IAV_vs_mock	8
3.21079e+06	chr5	75369294	75369362	TcMar-Tigger	Tigger5b	NA	1.10645	6.23539	nucleus	IAV_vs_mock	8
4.04774e+06	chr8	124476268	124476502	MIR	MIRc	NA	1.09641	6.23538	nucleus	IAV_vs_mock	8
2.49297e+06	chr22	28798612	28798920	Alu	AluSz	NA	1.24834	6.23523	nucleus	IAV_vs_mock	16
2.9699e+06	chr4	88388984	88389651	L2	L2a	NA	0.932049	6.235	nucleus	dNS1_vs_mock	8
254377	chr1	169188172	169189184	RTE-X	L4_A_Mam	0.397619	2.24245	6.235	nucleus	IAV_vs_mock	16
656604	chr11	46561099	46561419	Alu	AluSx	NA	1.66945	6.23499	cytosol	dNS1_vs_mock	16
3.28844e+06	chr5	132455317	132455680	TcMar-Tigger	Tigger15a	NA	1.81807	6.23495	nucleus	dNS1_vs_mock	16
3.28695e+06	chr5	131401276	131401572	Alu	AluSz	0.00052526	4.153	6.23473	nucleus	IAV_vs_mock	16
866689	chr12	50761982	50762280	Alu	AluSx	6.79291e-05	5.0084	6.23467	nucleus	IAV_vs_mock	16
3.77229e+06	chr7	99111550	99113558	L1	L1M4	NA	1.49494	6.23462	nucleus	IAV_vs_mock	8
26383.2	chr1	15795845	15795966	ERV1	LTR37A	NA	1.02006	6.2346	nucleus	IAV_vs_mock	16
1.98669e+06	chr2	27660786	27660980	MIR	MIRb	0.00237595	3.0323	6.23455	nucleus	dNS1_vs_mock	8
3.98678e+06	chr8	85204904	85205200	Alu	AluSx	0.0733005	1.69343	6.23454	nucleus	IAV_vs_mock	8
2.49155e+06	chr22	27966137	27966935	L1	L1MEc	0.231762	1.81316	6.23451	nucleus	IAV_vs_mock	8
4.5128e+06	chrX	46583599	46584028	L1	L1MA4A	0.453488	1.66593	6.23447	nucleus	IAV_vs_mock	16
1.97969e+06	chr2	24000984	24001288	Alu	AluSp	NA	1.33133	6.23447	nucleus	IAV_vs_mock	16
1.92336e+06	chr19	48871547	48871832	Alu	AluSq	NA	1.04246	6.23419	cytosol	dNS1_vs_mock	16
513997	chr10	89394337	89394426	MIR	MIR	NA	1.39246	6.23416	nucleus	dNS1_vs_mock	8
3.12296e+06	chr5	10706240	10706480	MIR	MIR	NA	0.763166	6.23412	nucleus	dNS1_vs_mock	16
2.85144e+06	chr4	7924641	7925164	ERV1	MER89	NA	0.782933	6.23412	nucleus	dNS1_vs_mock	16
223030	chr1	150358825	150359119	Alu	AluSx1	NA	1.03818	6.23384	nucleus	IAV_vs_mock	16
1.53441e+06	chr16	69671669	69672125	ERVL	MER77	0.00181009	2.79184	6.23383	nucleus	IAV_vs_mock	8
1.63216e+06	chr17	35856908	35857196	L2	L2c	NA	1.23587	6.23379	nucleus	IAV_vs_mock	16
2.01031e+06	chr2	42277571	42277866	Alu	AluSg	0.213625	3.03183	6.23378	nucleus	IAV_vs_mock	8
3.28917e+06	chr5	132915364	132915469	L1	L1MEc	NA	1.23576	6.23354	nucleus	IAV_vs_mock	16
4.28264e+06	chr9	127437515	127437886	ERVL-MaLR	MLT1C2	NA	1.40366	6.23354	nucleus	IAV_vs_mock	16
876771	chr12	56623984	56624099	Alu	FLAM_C	NA	1.04603	6.23354	nucleus	IAV_vs_mock	16
1.5344e+06	chr16	69669195	69669272	TcMar-Tigger	Tigger4a	NA	0.977229	6.23354	nucleus	IAV_vs_mock	16
1.15179e+06	chr14	21480809	21481107	Alu	AluSp	NA	1.01573	6.2331	nucleus	IAV_vs_mock	16
4.04778e+06	chr8	124509224	124509376	MIR	MIR3	NA	1.32436	6.2328	nucleus	IAV_vs_mock	8
2.95069e+06	chr4	75857950	75858462	ERVK	MER9a2	NA	1.24112	6.23265	nucleus	IAV_vs_mock	8
1.16446e+06	chr14	30742500	30742627	ERVL-MaLR	MLT1D	NA	1.56717	6.23265	nucleus	IAV_vs_mock	8
1.34199e+06	chr15	56016116	56016786	ERV1	LTR8B	NA	1.64828	6.23265	nucleus	IAV_vs_mock	8
4.15883e+06	chr9	33979380	33979595	Alu	AluSp	0.499055	1.82016	6.23265	nucleus	IAV_vs_mock	8
1.35562e+06	chr15	64146938	64147135	MIR	MIRb	NA	1.30394	6.23265	nucleus	IAV_vs_mock	8
1.19646e+06	chr14	52809801	52810196	ERVL	MER21C	0.499055	2.24664	6.23265	nucleus	IAV_vs_mock	8
1.89551e+06	chr19	36186507	36186796	Alu	AluSx1	NA	1.22744	6.23265	nucleus	IAV_vs_mock	8
412280	chr10	21798169	21798798	L2	L2a	0.499055	1.71669	6.23265	nucleus	IAV_vs_mock	8
4.29499e+06	chr9	133365273	133365417	MIR	MIR3	0.0523416	1.97272	6.2326	nucleus	IAV_vs_mock	8
1.4961e+06	chr16	48374652	48374847	L1	HAL1	NA	1.03103	6.23257	nucleus	IAV_vs_mock	8
445443	chr10	45996704	45996985	Alu	AluJb	NA	1.35384	6.23254	nucleus	IAV_vs_mock	8
2.35437e+06	chr20	34070812	34071200	ERVL-MaLR	MSTA	NA	1.02998	6.2324	nucleus	IAV_vs_mock	16
3.01185e+06	chr4	119237570	119238700	TcMar-Tigger	Tigger1	NA	1.25109	6.23239	nucleus	IAV_vs_mock	16
2.51996e+06	chr22	41419937	41420232	Alu	AluSp	NA	1.39242	6.23229	nucleus	IAV_vs_mock	16
3.76502e+06	chr7	94571434	94572102	ERVL-MaLR	MLT1F-int	NA	1.08681	6.23225	nucleus	IAV_vs_mock	8
4.12861e+06	chr9	12837168	12837978	L1	L1MEb	0.342845	1.7186	6.23216	nucleus	IAV_vs_mock	8
3.2884e+06	chr5	132435069	132435410	L2	L2c	0.12087	2.67487	6.23169	nucleus	IAV_vs_mock	16
2.23759e+06	chr2	199919528	199919830	ERVL-MaLR	MSTD	NA	1.31394	6.23146	nucleus	IAV_vs_mock	16
2.04699e+06	chr2	65290547	65290667	hAT-Charlie	MER20B	NA	1.20316	6.23146	nucleus	IAV_vs_mock	16
3.37239e+06	chr5	179856475	179856763	Alu	AluSz	NA	1.25231	6.2314	nucleus	IAV_vs_mock	16
3.79496e+06	chr7	112757149	112758070	ERV1	LTR78	NA	1.34783	6.2314	nucleus	IAV_vs_mock	16
2.1468e+06	chr2	135341272	135342268	ERVK	MER11B	NA	1.40366	6.2314	nucleus	IAV_vs_mock	16
2.04702e+06	chr2	65305733	65305856	Alu	AluJo	NA	1.4301	6.2314	nucleus	IAV_vs_mock	16
2.30417e+06	chr20	393338	393616	Alu	AluJr	2.45935e-05	4.09514	6.23135	nucleus	IAV_vs_mock	16
1.26333e+06	chr14	93204982	93205250	L1	L1MB7	0.000664152	2.8109	6.23121	nucleus	IAV_vs_mock	16
2.79155e+06	chr3	170004251	170004404	L2	L2c	NA	1.29139	6.23109	nucleus	IAV_vs_mock	16
2.35429e+06	chr20	34041823	34042143	Alu	AluSz	NA	1.44865	6.23109	nucleus	IAV_vs_mock	16
4.23531e+06	chr9	101464047	101464477	ERV1	LTR45C	0.454268	1.60947	6.23109	nucleus	IAV_vs_mock	16
371876	chr1	244700970	244701719	ERVL-MaLR	MLT1-int	NA	1.21176	6.23107	nucleus	IAV_vs_mock	8
222642	chr1	150187589	150187801	hAT-Charlie	MER20	NA	1.20026	6.23107	nucleus	IAV_vs_mock	8
289996	chr1	193103450	193103638	TcMar-Tigger	MER44B	0.499055	1.72234	6.23107	nucleus	IAV_vs_mock	8
229518	chr1	154016664	154016787	Alu	AluSz	0.499055	2.209	6.23107	nucleus	IAV_vs_mock	8
1.7887e+06	chr18	51144232	51144521	L1	L1ME3E	0.499055	2.35875	6.23107	nucleus	IAV_vs_mock	8
1.21015e+06	chr14	61707309	61708779	L1	L1PA4	7.43735e-18	27.1854	6.23096	nucleus	dNS1_vs_mock	16
514009	chr10	89401120	89401420	Alu	AluSz	NA	1.62061	6.23046	nucleus	IAV_vs_mock	8
2.6412e+06	chr3	63995044	63995110	L2	L2b	NA	1.29883	6.23003	nucleus	IAV_vs_mock	16
887729	chr12	64167106	64167951	L1	L1PA10	NA	1.3127	6.22999	nucleus	IAV_vs_mock	16
2.79587e+06	chr3	172625452	172625789	L2	L2b	0.192869	2.21563	6.22976	nucleus	IAV_vs_mock	16
289513	chr1	192813550	192814271	L2	L2b	NA	1.34955	6.22974	nucleus	IAV_vs_mock	8
1.68537e+06	chr17	63801962	63802485	hAT-Charlie	Charlie1a	NA	1.60571	6.22974	nucleus	IAV_vs_mock	8
2.00105e+06	chr2	36593286	36594337	ERVL-MaLR	THE1A-int	0.234265	4.30003	6.22974	nucleus	IAV_vs_mock	8
1.65839e+06	chr17	48935698	48935837	L1	L1ME4a	0.0576289	2.89661	6.22957	nucleus	dNS1_vs_mock	16
4.15621e+06	chr9	32516030	32516420	ERV1	LOR1b	NA	1.64734	6.22932	nucleus	dNS1_vs_mock	8
3.61022e+06	chr6	159696080	159696317	ERVL-MaLR	MLT1J	NA	0.64924	6.22921	nucleus	dNS1_vs_mock	8
513502	chr10	89080569	89080796	Gypsy	MamGypLTR4	NA	1.00511	6.2292	nucleus	dNS1_vs_mock	8
1.67198e+06	chr17	56872262	56872568	Alu	AluSq2	0.401605	1.66445	6.22915	nucleus	IAV_vs_mock	16
1.90249e+06	chr19	39427921	39428234	Alu	AluSx1	0.00262004	2.89386	6.22904	nucleus	IAV_vs_mock	8
155316	chr1	84487950	84488825	L1	L1M5	0.405266	1.51428	6.22903	nucleus	IAV_vs_mock	16
3.16957e+06	chr5	43447547	43448153	L1	L1MC4	NA	1.15969	6.22902	nucleus	IAV_vs_mock	16
1.49327e+06	chr16	46696653	46696954	Alu	AluJb	NA	1.03821	6.229	nucleus	IAV_vs_mock	16
2.39051e+06	chr20	50881961	50882058	L1	L1ME4b	NA	1.41851	6.22896	nucleus	IAV_vs_mock	8
2.34454e+06	chr20	25660887	25661177	hAT-Charlie	MER1B	NA	1.31387	6.22894	nucleus	IAV_vs_mock	16
350227	chr1	231341287	231341527	TcMar-Tigger	Tigger4a	NA	1.03917	6.22883	nucleus	IAV_vs_mock	16
3.23985e+06	chr5	95850983	95852649	ERV1	LTR12C	NA	1.38747	6.22863	nucleus	IAV_vs_mock	16
3.66609e+06	chr7	28052826	28053495	L1	L1MB2	NA	1.20627	6.22863	nucleus	IAV_vs_mock	16
3.0236e+06	chr4	127878485	127878789	Alu	AluJb	0.454444	1.62841	6.22863	nucleus	IAV_vs_mock	16
686909	chr11	68886376	68886687	ERV1	MER57A-int	NA	1.27552	6.22863	nucleus	IAV_vs_mock	16
2.79587e+06	chr3	172622134	172622517	ERVL-MaLR	THE1D	NA	1.17958	6.22863	nucleus	IAV_vs_mock	16
2.03519e+06	chr2	58192405	58192832	L1	HAL1	NA	1.16705	6.22863	nucleus	IAV_vs_mock	16
2.96725e+06	chr4	86847999	86848197	hAT-Tip100	MamTip2	NA	1.16903	6.22863	nucleus	IAV_vs_mock	16
2.77375e+06	chr3	156927872	156928022	L1	L1ME2z	NA	1.28585	6.22863	nucleus	IAV_vs_mock	16
447627	chr10	47437695	47440308	L1	L1PA6	NA	1.30559	6.22863	nucleus	IAV_vs_mock	16
487544	chr10	72923177	72924028	L1	L1PA12	0.454444	1.56901	6.22863	nucleus	IAV_vs_mock	16
3.78364e+06	chr7	105144825	105145127	Alu	AluSx1	NA	1.10764	6.2285	nucleus	IAV_vs_mock	8
2.92375e+06	chr4	55940391	55945576	ERV1	HERV4_I-int	0.101483	3.91807	6.22841	nucleus	IAV_vs_mock	16
3.16565e+06	chr5	40719092	40720453	L1	L1MB8	0.306282	2.08867	6.22799	nucleus	dNS1_vs_mock	8
3.83448e+06	chr7	139071104	139071401	Alu	AluSx	NA	1.01679	6.22773	nucleus	IAV_vs_mock	16
4.46097e+06	chrX	13721457	13721730	CR1	L3	NA	0.95092	6.22773	nucleus	IAV_vs_mock	16
1.26701e+06	chr14	95266113	95268303	L1	L1MA4	0.330581	1.92975	6.22773	nucleus	IAV_vs_mock	16
2.97002e+06	chr4	88441818	88442166	L2	L2d	8.84959e-05	8.62849	6.22771	cytosol	dNS1_vs_mock	16
675566	chr11	62841037	62841341	Alu	AluSc	8.08263e-06	29.7566	6.22739	nucleus	dNS1_vs_mock	16
3.02355e+06	chr4	127849529	127851252	L1	L1PA17	6.288e-06	4.01076	6.22729	nucleus	IAV_vs_mock	16
3.48648e+06	chr6	73489282	73490731	L1	L1PA5	0.00988692	4.96755	6.22716	nucleus	IAV_vs_mock	8
1.90097e+06	chr19	38832012	38832129	Alu	AluYc	NA	1.31983	6.22686	nucleus	IAV_vs_mock	16
2.30905e+06	chr20	2831801	2832316	hAT-Charlie	Charlie11	NA	1.36625	6.22682	nucleus	dNS1_vs_mock	16
2.85143e+06	chr4	7919635	7920264	L1	L1PA10	0.0082939	2.90408	6.22672	nucleus	dNS1_vs_mock	16
1.90215e+06	chr19	39271649	39271853	Alu	AluJr	NA	0.832678	6.22657	nucleus	dNS1_vs_mock	16
1.56073e+06	chr16	84185086	84185443	L2	L2a	NA	0.720907	6.22657	nucleus	dNS1_vs_mock	16
1.67202e+06	chr17	56892729	56893175	L2	L2b	0.407263	1.65934	6.22655	nucleus	IAV_vs_mock	16
3.00509e+06	chr4	113968662	113968894	L2	L2	0.751488	2.02915	6.22655	nucleus	dNS1_vs_mock	16
2.01024e+06	chr2	42236662	42236966	L1	L1ME3F	NA	0.928961	6.22655	nucleus	dNS1_vs_mock	16
3.61026e+06	chr6	159724288	159724486	L1	L1MC4	NA	0.910772	6.22655	nucleus	dNS1_vs_mock	16
1.46378e+06	chr16	20822432	20823272	L1	L1MB8	NA	1.02893	6.22655	nucleus	dNS1_vs_mock	16
2.62215e+06	chr3	52700802	52701076	Alu	AluSg4	NA	1.22901	6.22654	nucleus	IAV_vs_mock	16
70806.1	chr1	36016183	36016481	Alu	AluSx	NA	0.714956	6.22654	nucleus	dNS1_vs_mock	16
2.01036e+06	chr2	42311286	42311552	Alu	AluJb	NA	1.09791	6.22653	nucleus	dNS1_vs_mock	16
626863	chr11	28113718	28114046	TcMar-Tigger	MER47A	NA	0.620425	6.22652	nucleus	dNS1_vs_mock	16
3.28839e+06	chr5	132423758	132423935	ERVL-MaLR	MLT1N2	NA	0.757074	6.22652	nucleus	dNS1_vs_mock	16
3.12294e+06	chr5	10687901	10688215	Alu	AluSz6	NA	0.655192	6.22652	nucleus	dNS1_vs_mock	16
2.30905e+06	chr20	2832810	2833093	Alu	AluJb	NA	0.928106	6.22651	nucleus	dNS1_vs_mock	16
1.53592e+06	chr16	70355975	70356089	L2	L2	NA	1.62646	6.22648	nucleus	dNS1_vs_mock	16
760521	chr11	114373330	114373553	MIR	MIR	NA	1.35745	6.22648	nucleus	IAV_vs_mock	16
2.23851e+06	chr2	200509596	200509721	hAT-Charlie	MER5A	0.454591	1.69981	6.22647	nucleus	IAV_vs_mock	16
379557	chr10	1027702	1028013	L1	L1M7	0.454591	1.76254	6.22647	nucleus	IAV_vs_mock	16
2.72062e+06	chr3	122739863	122740043	hAT-Charlie	MER58A	NA	1.36982	6.22645	nucleus	dNS1_vs_mock	16
2.30617e+06	chr20	1326057	1326165	L2	L2c	0.0245072	3.23054	6.22637	nucleus	IAV_vs_mock	8
70754.3	chr1	35995244	35995682	L1	L1ME3G	NA	0.92444	6.22631	nucleus	dNS1_vs_mock	8
612262	chr11	18567466	18567581	hAT-Charlie	MER102c	0.40176	1.63498	6.22628	nucleus	IAV_vs_mock	16
4.22027e+06	chr9	92568072	92574214	L1	L1PA5	NA	1.64965	6.22617	nucleus	IAV_vs_mock	8
3.71867e+06	chr7	66985033	66985331	Alu	AluSc8	NA	1.16348	6.22616	nucleus	IAV_vs_mock	16
2.23903e+06	chr2	200834661	200834993	ERVL-MaLR	MLT1A0	NA	1.36576	6.22616	nucleus	IAV_vs_mock	16
612262	chr11	18567466	18567581	hAT-Charlie	MER102c	NA	1.63498	6.22604	nucleus	IAV_vs_mock	8
1.34804e+06	chr15	59633101	59633371	L1	L1MEc	0.0916394	4.8681	6.22576	nucleus	IAV_vs_mock	8
2.09305e+06	chr2	99272195	99276435	ERVK	HERVK9-int	6.66422e-11	8.92057	6.22571	nucleus	IAV_vs_mock	16
1.20501e+06	chr14	58250621	58250710	hAT-Charlie	Charlie24	0.00705093	2.6437	6.22567	nucleus	IAV_vs_mock	16
3.65893e+06	chr7	23486741	23487043	Alu	AluY	0.49939	1.98575	6.22549	nucleus	IAV_vs_mock	8
1.32297e+06	chr15	43981255	43982634	TcMar-Tigger	Tigger2	0.49939	2.00286	6.22549	nucleus	IAV_vs_mock	8
3.42285e+06	chr6	30180856	30182334	L1	L1M2	NA	1.36196	6.22549	nucleus	IAV_vs_mock	8
395329	chr10	11850084	11850257	L2	L2	0.49939	2.24454	6.22549	nucleus	IAV_vs_mock	8
3.16036e+06	chr5	37275922	37276350	L1	L1ME3B	0.45609	1.81127	6.22542	nucleus	IAV_vs_mock	8
876759	chr12	56620352	56620503	Alu	AluJb	0.435122	2.07711	6.22538	nucleus	IAV_vs_mock	8
528065	chr10	97445353	97445425	L2	L2b	NA	1.60285	6.22524	nucleus	IAV_vs_mock	8
931453	chr12	93397534	93397824	Alu	AluSz	0.0758452	1.91028	6.22511	nucleus	IAV_vs_mock	16
1293.1	chr1	1016678	1016971	Alu	AluSg	0.00563155	5.12959	6.225	nucleus	dNS1_vs_mock	8
2.5965e+06	chr3	37085882	37086837	L1	L1MB7	0.000293721	3.07402	6.22482	nucleus	IAV_vs_mock	8
3.78354e+06	chr7	105070349	105070656	Alu	AluSz6	NA	1.14018	6.22474	nucleus	IAV_vs_mock	16
2.01031e+06	chr2	42275442	42275537	MIR	MIR3	0.0866557	3.2681	6.2247	nucleus	IAV_vs_mock	8
4.15708e+06	chr9	33041611	33042092	L1	L1MB4	0.00140034	22.8497	6.22448	cytosol	IAV_vs_mock	8
4.15794e+06	chr9	33474481	33474755	Alu	AluSz	NA	0.956856	6.22434	nucleus	IAV_vs_mock	16
261254	chr1	173888415	173888729	Alu	AluJr4	0.0527674	2.12142	6.2242	nucleus	IAV_vs_mock	16
2.01041e+06	chr2	42346106	42346422	ERVL-MaLR	MLT1O	NA	1.42116	6.22407	nucleus	IAV_vs_mock	16
162137	chr1	88926616	88931258	ERV1	HERV17-int	NA	1.50498	6.22405	nucleus	IAV_vs_mock	8
385681	chr10	5732545	5732837	Alu	AluJr	NA	1.2801	6.224	nucleus	IAV_vs_mock	16
876651	chr12	56555882	56556060	Alu	AluJr4	0.454716	1.54707	6.224	nucleus	IAV_vs_mock	16
1.4236e+06	chr16	2049543	2049832	Alu	AluSq	NA	1.17758	6.224	nucleus	IAV_vs_mock	16
2.91963e+06	chr4	53466368	53472500	L1	L1PA4	0.454716	1.56037	6.224	nucleus	IAV_vs_mock	16
46500.1	chr1	24873111	24873283	MIR	MIRc	NA	1.23254	6.224	nucleus	IAV_vs_mock	16
4.11429e+06	chr9	2893010	2897300	L1	L1PA4	0.454716	2.64433	6.224	nucleus	IAV_vs_mock	16
1.36216e+06	chr15	67231972	67232266	Alu	AluSp	NA	1.17235	6.224	nucleus	IAV_vs_mock	16
3.53889e+06	chr6	110971889	110972048	ERVL?	LTR87	2.77019e-05	3.59335	6.22394	nucleus	IAV_vs_mock	16
876678	chr12	56566536	56566835	Alu	AluSp	0.400862	1.84953	6.2238	nucleus	IAV_vs_mock	16
3.60859e+06	chr6	158614490	158619515	L1	L1PA5	1.29128e-33	19.799	6.22375	nucleus	IAV_vs_mock	8
794909	chr12	946329	946813	TcMar-Tigger	Tigger17a	0.0194046	3.26936	6.22364	nucleus	IAV_vs_mock	8
2.02879e+06	chr2	53815416	53815704	L1	L1ME2	NA	1.27045	6.22348	nucleus	IAV_vs_mock	16
1.39922e+06	chr15	88669577	88672335	L1	L1MA3	NA	1.14925	6.22348	nucleus	IAV_vs_mock	16
4.23286e+06	chr9	99951728	99952170	RTE-X	L4_A_Mam	NA	1.30034	6.22342	nucleus	IAV_vs_mock	16
1.27982e+06	chr14	102631010	102631106	ERVL-MaLR	MLT1H	NA	1.18939	6.2233	cytosol	dNS1_vs_mock	16
1.20107e+06	chr14	55651278	55651377	L2	L2c	NA	1.21779	6.22283	nucleus	dNS1_vs_mock	16
2.04701e+06	chr2	65298952	65299249	Alu	AluSz	NA	1.46778	6.2228	nucleus	IAV_vs_mock	16
1.94114e+06	chr19	57273541	57274030	L1	L1MD3	NA	1.29233	6.22276	nucleus	IAV_vs_mock	16
3.63596e+06	chr7	6680424	6680586	ERVL-MaLR	MLT1L	NA	1.2568	6.22272	nucleus	IAV_vs_mock	16
1.58349e+06	chr17	5353106	5353468	L2	L2c	NA	1.27388	6.22264	nucleus	IAV_vs_mock	8
612078	chr11	18473420	18473698	Alu	AluJr4	0.49939	2.2443	6.22264	nucleus	IAV_vs_mock	8
2.38805e+06	chr20	49897637	49898229	L1	L1M1	NA	1.40885	6.22264	nucleus	IAV_vs_mock	8
680665	chr11	65685507	65686218	ERV1	MER66-int	NA	1.5274	6.22264	nucleus	IAV_vs_mock	8
223395	chr1	150513974	150514230	Alu	AluSg	0.49939	1.75685	6.22264	nucleus	IAV_vs_mock	8
1.67843e+06	chr17	60074292	60074456	L2	L2d	NA	1.16097	6.22264	nucleus	IAV_vs_mock	8
1.63445e+06	chr17	37072232	37072435	L1	L1M4	0.49939	1.8935	6.22264	nucleus	IAV_vs_mock	8
1.33319e+06	chr15	50518000	50518062	L1	L1MA4A	0.49939	1.92592	6.22264	nucleus	IAV_vs_mock	8
1.35867e+06	chr15	65544273	65544547	L1	L1ME3Cz	0.49939	2.12918	6.22264	nucleus	IAV_vs_mock	8
222668	chr1	150199106	150199902	TcMar-Tigger	Tigger1	0.49939	2.41479	6.22264	nucleus	IAV_vs_mock	8
1.54284e+06	chr16	74411226	74411542	hAT-Charlie	MER102b	NA	1.02196	6.22264	nucleus	IAV_vs_mock	8
429284	chr10	31956156	31956540	ERVL-MaLR	MSTA	NA	1.4093	6.22264	nucleus	IAV_vs_mock	8
254597	chr1	169343795	169345384	L1	L1M4	0.49939	2.0414	6.22264	nucleus	IAV_vs_mock	8
3.03888e+06	chr4	139480974	139481279	Alu	AluSx	0.493062	2.49693	6.22263	nucleus	IAV_vs_mock	8
403838	chr10	16554153	16559693	L1	L1PB1	NA	1.00127	6.22258	nucleus	IAV_vs_mock	8
232595	chr1	155568828	155569117	Alu	AluSx1	0.449544	1.69404	6.22255	nucleus	IAV_vs_mock	8
3.83456e+06	chr7	139107521	139107777	Alu	AluSx	NA	1.32389	6.2224	cytosol	dNS1_vs_mock	16
672648	chr11	61369959	61370561	ERV1	LTR35A	NA	0.999456	6.22236	nucleus	IAV_vs_mock	8
1.861e+06	chr19	13779936	13780102	L1	L1MB5	NA	1.35088	6.22234	nucleus	IAV_vs_mock	8
4.22929e+06	chr9	98113655	98114337	ERV1	LTR23-int	0.350482	1.87441	6.22232	nucleus	IAV_vs_mock	8
1.93868e+06	chr19	56093581	56093992	L1	HAL1M8	0.00253501	3.90437	6.2222	nucleus	IAV_vs_mock	16
1.34708e+06	chr15	59157404	59157887	TcMar-Tigger	Tigger7	NA	1.40676	6.22219	nucleus	IAV_vs_mock	8
2.7477e+06	chr3	139344375	139344707	L2	L2b	NA	0.663669	6.22209	nucleus	IAV_vs_mock	8
4.16598e+06	chr9	37816307	37816599	Alu	AluSq2	0.266568	3.02254	6.22205	nucleus	IAV_vs_mock	8
1.89638e+06	chr19	36636543	36637090	ERVK	LTR14	NA	1.58907	6.22205	nucleus	IAV_vs_mock	8
1.3421e+06	chr15	56083433	56084012	L1	L1PA5	NA	1.41142	6.22168	nucleus	IAV_vs_mock	16
295160	chr1	197076995	197079657	TcMar-Tigger	Tigger2	NA	1.21338	6.22153	nucleus	IAV_vs_mock	16
3.42967e+06	chr6	34250527	34250823	Alu	AluSq2	NA	1.41563	6.22153	nucleus	IAV_vs_mock	16
73724.1	chr1	37499247	37499295	L2	L2a	NA	1.37666	6.22153	nucleus	IAV_vs_mock	16
1.65113e+06	chr17	45275749	45276060	Alu	AluSg	NA	1.44238	6.22153	nucleus	IAV_vs_mock	16
599376	chr11	10811510	10811772	Alu	AluJr	0.454866	1.53033	6.22153	nucleus	IAV_vs_mock	16
3.54363e+06	chr6	113934310	113934477	MIR	MIR3	NA	1.31185	6.22153	nucleus	IAV_vs_mock	16
986842	chr12	120750839	120751131	Alu	AluJr	NA	1.1345	6.22153	nucleus	IAV_vs_mock	16
1.68297e+06	chr17	62464401	62465103	L2	L2	NA	1.20349	6.22153	nucleus	IAV_vs_mock	16
1.37103e+06	chr15	72135846	72136448	RTE-X	L4_A_Mam	NA	1.45231	6.22153	nucleus	IAV_vs_mock	16
3.08645e+06	chr4	173245569	173245927	Gypsy?	LTR88b	0.000872391	3.40646	6.22141	nucleus	IAV_vs_mock	16
3.02439e+06	chr4	128267231	128267686	ERV1	LTR2	NA	1.40909	6.22139	nucleus	IAV_vs_mock	16
760559	chr11	114393985	114394174	Alu	AluY	NA	1.22402	6.22139	nucleus	IAV_vs_mock	16
3.30675e+06	chr5	143241929	143242810	L1	L1MC4	0.0417062	1.73522	6.22136	nucleus	IAV_vs_mock	16
2.62217e+06	chr3	52715689	52716318	ERV1	MER52D	NA	1.17001	6.22103	nucleus	IAV_vs_mock	16
2.51835e+06	chr22	40749326	40749915	ERV1	LTR24C	NA	1.49287	6.22094	cytosol	dNS1_vs_mock	16
2.04701e+06	chr2	65304043	65304233	hAT-Charlie	Charlie1a	0.32574	1.50922	6.22092	nucleus	IAV_vs_mock	16
1.68673e+06	chr17	64520459	64520732	Alu	AluSz	NA	1.4612	6.22066	nucleus	IAV_vs_mock	16
1.34223e+06	chr15	56180940	56181571	L2	L2a	5.55301e-06	3.69608	6.22043	nucleus	IAV_vs_mock	16
3.28839e+06	chr5	132428316	132428619	L2	L2a	NA	1.67284	6.22042	nucleus	IAV_vs_mock	8
4.16598e+06	chr9	37815365	37815661	Alu	AluSq2	0.232901	1.52566	6.22039	nucleus	IAV_vs_mock	16
3.59736e+06	chr6	151339410	151339920	L1	L1MC1	NA	1.45437	6.2201	nucleus	IAV_vs_mock	16
509868	chr10	86841570	86842358	ERVL	MER21B	0.334402	1.70368	6.22008	nucleus	IAV_vs_mock	16
478147	chr10	68357230	68357531	Alu	AluSx1	0.0299359	5.69825	6.21985	nucleus	IAV_vs_mock	16
3.99309e+06	chr8	89852269	89852766	ERVL-MaLR	MLT1D	0.397637	1.97429	6.21979	nucleus	IAV_vs_mock	16
931498	chr12	93427928	93428219	Alu	AluJb	NA	1.27743	6.21978	nucleus	IAV_vs_mock	8
260927	chr1	173687831	173688508	ERV1	Harlequin-int	NA	1.33238	6.21978	nucleus	IAV_vs_mock	8
2.42489e+06	chr21	17581150	17581560	L1	L1ME4b	0.499517	1.7158	6.21978	nucleus	IAV_vs_mock	8
2.03231e+06	chr2	55840628	55841432	L2	L2b	0.499517	2.24331	6.21978	nucleus	IAV_vs_mock	8
2.22496e+06	chr2	190988379	190988678	Alu	AluSz6	NA	1.39885	6.21972	nucleus	IAV_vs_mock	8
1.90452e+06	chr19	40442258	40442398	MIR	MIRb	0.145239	3.76209	6.21955	nucleus	IAV_vs_mock	16
2.52057e+06	chr22	41672626	41672811	TcMar-Tigger	Tigger3a	NA	1.41506	6.21953	nucleus	IAV_vs_mock	16
223229	chr1	150434534	150434843	Alu	AluSz	NA	1.42222	6.21951	nucleus	IAV_vs_mock	16
3.76506e+06	chr7	94608322	94609244	L1	L1MC1	0.140686	1.49513	6.21949	nucleus	IAV_vs_mock	16
871512	chr12	53419757	53420151	L2	L2b	0.209653	1.77606	6.21944	nucleus	IAV_vs_mock	16
3.39354e+06	chr6	12309419	12309595	ERV1	MER92-int	0.141046	3.70219	6.2192	nucleus	IAV_vs_mock	16
2.7458e+06	chr3	138310038	138313108	L1	L1MA4	NA	1.2287	6.2192	nucleus	IAV_vs_mock	8
1.34202e+06	chr15	56037840	56037942	L1	L1ME3Cz	NA	1.43896	6.21893	nucleus	IAV_vs_mock	16
1.19659e+06	chr14	52883649	52884059	ERVL-MaLR	MSTA	0.305286	1.88644	6.21893	nucleus	IAV_vs_mock	16
412061	chr10	21666897	21667569	L1	L1ME1	NA	1.06675	6.21887	nucleus	dNS1_vs_mock	16
2.31149e+06	chr20	4090269	4090360	ERVL-MaLR	MLT1H	NA	1.09916	6.21879	nucleus	dNS1_vs_mock	16
4.28571e+06	chr9	128762415	128762647	MIR	MIRb	0.403113	1.52851	6.21842	nucleus	IAV_vs_mock	16
1.2053e+06	chr14	58417971	58419171	L1	L1MD1	0.29296	2.72245	6.21838	nucleus	IAV_vs_mock	16
3.17627e+06	chr5	52965794	52970667	L1	L1PA7	0.413216	3.41176	6.21834	nucleus	IAV_vs_mock	16
2.7518e+06	chr3	141935443	141935712	Alu	AluSz6	NA	1.23557	6.21819	nucleus	IAV_vs_mock	8
1.52805e+06	chr16	66594877	66595297	L1	L1ME4b	0.499574	1.8108	6.21819	nucleus	IAV_vs_mock	8
3.16335e+06	chr5	39097225	39097839	L1	L1MA4A	0.499574	2.25239	6.21819	nucleus	IAV_vs_mock	8
1.19997e+06	chr14	55079041	55079441	L2	L2c	0.19178	2.30108	6.2181	nucleus	IAV_vs_mock	8
1.71711e+06	chr17	81674261	81674527	Alu	AluJb	0.0128107	1.54503	6.21805	nucleus	IAV_vs_mock	16
232951	chr1	155739014	155739114	TcMar-Tigger	MER2B	NA	1.41651	6.21804	nucleus	IAV_vs_mock	16
161986	chr1	88842538	88843205	L1	L1ME3F	0.0781994	3.18424	6.21804	nucleus	IAV_vs_mock	8
1.35407e+06	chr15	63316673	63316883	L1	L1ME2	0.066481	2.18709	6.21798	nucleus	IAV_vs_mock	16
1.40068e+06	chr15	89452724	89453187	ERVL-MaLR	MLT1G1	NA	0.898069	6.21774	nucleus	dNS1_vs_mock	16
3.01702e+06	chr4	122917759	122917985	L2	L2c	0.00631307	2.26415	6.21757	nucleus	IAV_vs_mock	16
1.20384e+06	chr14	57446189	57447517	L1	L1MC1	0.32072	1.71367	6.21753	nucleus	IAV_vs_mock	16
1.56191e+06	chr16	84721693	84721995	Alu	AluSz	NA	1.39574	6.21753	nucleus	IAV_vs_mock	16
2.59115e+06	chr3	33307041	33307842	L1	L1MC4	0.151272	1.5667	6.2174	nucleus	IAV_vs_mock	16
2.04708e+06	chr2	65339749	65340283	hAT-Charlie	Charlie1a	0.000229768	13.2662	6.21739	cytosol	dNS1_vs_mock	8
4.22917e+06	chr9	98063232	98063541	Alu	AluSx1	NA	0.829407	6.21736	nucleus	dNS1_vs_mock	8
3.57416e+06	chr6	135907174	135907543	L1	L1MEb	NA	1.01809	6.21736	nucleus	IAV_vs_mock	16
955826	chr12	106962417	106962791	L2	L2a	0.0863417	1.95786	6.21701	nucleus	dNS1_vs_mock	8
523775	chr10	95161559	95163393	L1	L1P1	NA	1.28622	6.21695	nucleus	IAV_vs_mock	16
429282	chr10	31950944	31951177	L1	L1MEc	NA	1.35122	6.21695	nucleus	IAV_vs_mock	16
1.05792e+06	chr13	49027384	49027933	L1	L1MB7	NA	0.980427	6.21693	nucleus	dNS1_vs_mock	16
584959	chr11	751387	751513	Alu	AluJo	0.22819	1.63914	6.2168	nucleus	IAV_vs_mock	16
513915	chr10	89347029	89347544	ERVL	MER68	NA	1.51415	6.21676	nucleus	IAV_vs_mock	8
3.54362e+06	chr6	113926829	113927087	hAT-Charlie	MER103C	NA	1.23664	6.21656	nucleus	IAV_vs_mock	16
3.0236e+06	chr4	127879355	127879908	L1	L1MC4	NA	1.29363	6.21656	nucleus	IAV_vs_mock	16
540781	chr10	104289767	104290223	L1	L1MA1	0.455197	2.03369	6.21656	nucleus	IAV_vs_mock	16
309129	chr1	205295043	205295112	hAT-Charlie	MER5A	0.0132834	3.00615	6.21654	cytosol	dNS1_vs_mock	16
1.74386e+06	chr18	21620475	21620626	L1	L1ME3G	NA	1.19338	6.21647	nucleus	IAV_vs_mock	16
2.386e+06	chr20	49064428	49064711	Alu	AluJb	NA	1.1958	6.21646	nucleus	IAV_vs_mock	16
232747	chr1	155638398	155639959	ERV1	LTR25-int	NA	1.36982	6.21644	nucleus	IAV_vs_mock	16
2.22496e+06	chr2	190985203	190985467	MIR	MIRc	0.136593	2.82705	6.21642	nucleus	IAV_vs_mock	16
4.00946e+06	chr8	100209453	100210435	L1	L1MB7	0.0381142	2.53532	6.21638	nucleus	IAV_vs_mock	8
794894	chr12	940317	940610	Alu	AluSc	NA	1.56779	6.21636	nucleus	IAV_vs_mock	8
3.28701e+06	chr5	131440812	131441080	L2	L2c	0.315846	2.05634	6.21635	nucleus	IAV_vs_mock	16
2.5088e+06	chr22	36365459	36365760	Alu	AluSz	0.245468	3.61962	6.21604	nucleus	IAV_vs_mock	16
260634	chr1	173481656	173482019	L2	L2-1_AMi	0.267725	3.19191	6.21587	nucleus	IAV_vs_mock	8
1.53639e+06	chr16	70574488	70574792	Alu	AluSz	NA	1.26761	6.21586	nucleus	IAV_vs_mock	16
4.15706e+06	chr9	33028058	33028241	MIR	MIRc	NA	1.3525	6.21568	nucleus	IAV_vs_mock	16
356872	chr1	235472898	235473204	Alu	AluSg	NA	1.29429	6.21567	nucleus	IAV_vs_mock	16
1.36213e+06	chr15	67217262	67217361	MIR	MIR3	NA	1.2599	6.21567	nucleus	IAV_vs_mock	16
2.30722e+06	chr20	1900092	1900383	Alu	AluSp	0.00118245	2.99065	6.21562	nucleus	IAV_vs_mock	16
4.15621e+06	chr9	32528864	32529595	L1	L1ME2	0.00105952	4.40526	6.21561	nucleus	dNS1_vs_mock	8
2.03505e+06	chr2	58058891	58059349	hAT-Tip100	Arthur2	0.107981	1.70696	6.21547	nucleus	IAV_vs_mock	16
3.7658e+06	chr7	95171416	95173128	L1	L1ME1	NA	1.38038	6.21542	nucleus	IAV_vs_mock	8
3.0865e+06	chr4	173281878	173282512	ERV1	MER61F	0.492714	2.74844	6.21542	nucleus	IAV_vs_mock	8
1.39913e+06	chr15	88621860	88621941	hAT-Charlie	MER5B	0.000162347	2.60675	6.21539	nucleus	dNS1_vs_mock	8
4.47077e+06	chrX	19365226	19365592	ERV1	MER39B	NA	0.931482	6.21535	nucleus	IAV_vs_mock	8
2.59644e+06	chr3	37035748	37036031	Alu	AluSx1	0.262397	1.79188	6.21533	nucleus	IAV_vs_mock	16
261266	chr1	173898179	173898478	Alu	AluSq2	0.00538988	1.93325	6.21527	nucleus	IAV_vs_mock	16
1.34803e+06	chr15	59625031	59625327	Alu	AluJo	0.304832	1.83957	6.21498	nucleus	IAV_vs_mock	16
356881	chr1	235476568	235476874	Alu	AluSx	0.454819	1.50047	6.21496	nucleus	IAV_vs_mock	16
1.49603e+06	chr16	48329688	48330234	L1	L1ME4a	0.199135	2.42229	6.21495	nucleus	dNS1_vs_mock	16
116549	chr1	59431718	59432604	ERVL	MER21C	0.33325	2.8049	6.21491	nucleus	dNS1_vs_mock	8
4.23296e+06	chr9	100041671	100042977	L1	L1MA2	0.0693129	2.91101	6.21477	nucleus	IAV_vs_mock	16
2.00102e+06	chr2	36565146	36565558	L2	L2	0.000167231	3.207	6.21475	nucleus	IAV_vs_mock	16
2.62217e+06	chr3	52716319	52716772	ERV1	LTR54	0.0582162	1.57938	6.21473	nucleus	IAV_vs_mock	16
713539	chr11	83281895	83282390	TcMar-Tigger	Tigger5b	0.400862	1.84655	6.21462	nucleus	IAV_vs_mock	16
3.625e+06	chr7	881685	882307	L1	L1PREC2	0.182349	2.01485	6.21436	nucleus	dNS1_vs_mock	16
4.29982e+06	chr9	137121377	137122329	ERVK	LTR13_	0.204146	1.8128	6.21368	nucleus	IAV_vs_mock	16
3.67363e+06	chr7	32806668	32807366	L1	L1MC5	NA	1.42962	6.21367	nucleus	IAV_vs_mock	16
2.92303e+06	chr4	55515683	55517097	L1	L1MC1	NA	1.49557	6.21334	nucleus	IAV_vs_mock	8
4.20653e+06	chr9	83713833	83713959	L2	L2d2	NA	1.64961	6.21283	nucleus	IAV_vs_mock	8
429260	chr10	31941945	31942241	Alu	AluSz	0.385761	2.98228	6.21281	nucleus	IAV_vs_mock	8
3.41769e+06	chr6	26968378	26968859	ERVL-MaLR	MLT1C2	0.452762	1.69591	6.21274	nucleus	IAV_vs_mock	8
876684	chr12	56570570	56570875	Alu	AluY	NA	1.32881	6.21256	nucleus	IAV_vs_mock	8
1.33599e+06	chr15	52086084	52086642	ERV1	LTR26	0.499879	1.9469	6.21256	nucleus	IAV_vs_mock	8
4.4555e+06	chrX	10304332	10306596	L1	L1PA4	0.499879	2.15703	6.21256	nucleus	IAV_vs_mock	8
1.69395e+06	chr17	68261373	68261644	Alu	AluSz	0.499879	2.60343	6.21256	nucleus	IAV_vs_mock	8
2.77892e+06	chr3	160456272	160456582	NA	MamRep1527	NA	1.42361	6.21255	nucleus	IAV_vs_mock	8
3.02439e+06	chr4	128254420	128255145	ERV1	MER50	NA	1.44695	6.21255	nucleus	IAV_vs_mock	8
1.20528e+06	chr14	58402280	58402587	Alu	AluSp	NA	1.59811	6.21255	nucleus	IAV_vs_mock	8
636868	chr11	34216817	34217293	ERV1	MER66B	NA	1.16139	6.21255	nucleus	IAV_vs_mock	8
876572	chr12	56528299	56528465	L2	L2	NA	0.983467	6.21254	nucleus	IAV_vs_mock	8
1.61549e+06	chr17	27335724	27336025	Alu	AluSz6	NA	1.31457	6.21253	nucleus	IAV_vs_mock	8
1.6183e+06	chr17	28779795	28779975	L1	L1MA8	0.415337	2.39324	6.21247	nucleus	IAV_vs_mock	8
3.28698e+06	chr5	131421681	131421883	L1	L1M5	NA	1.34325	6.21242	nucleus	IAV_vs_mock	8
3.94165e+06	chr8	53900179	53900441	Alu	AluJr	NA	1.37554	6.21239	nucleus	IAV_vs_mock	16
1.21015e+06	chr14	61709423	61709821	hAT-Tag1	hAT-5_Mam	0.00504939	4.57641	6.2123	nucleus	IAV_vs_mock	16
2.04699e+06	chr2	65290547	65290667	hAT-Charlie	MER20B	NA	1.20316	6.21219	nucleus	IAV_vs_mock	8
2.94805e+06	chr4	74063126	74064949	ERV1	MER4-int	0.0599556	7.85183	6.21215	nucleus	IAV_vs_mock	16
3.03801e+06	chr4	139052341	139052525	TcMar-Mariner	MARNA	0.0109336	2.60651	6.21205	nucleus	IAV_vs_mock	16
1.54531e+06	chr16	75584539	75585304	L2	L2	4.28526e-06	6.49608	6.21196	nucleus	IAV_vs_mock	16
3.30434e+06	chr5	141994487	141995016	L2	L2-3_Crp	0.0075387	2.38152	6.21195	nucleus	IAV_vs_mock	16
1.49601e+06	chr16	48321496	48322169	TcMar-Tigger	Tigger3b	0.000217303	4.30996	6.21178	nucleus	IAV_vs_mock	16
3.20093e+06	chr5	69305070	69305210	L1	L1M3	0.403473	1.5226	6.21113	nucleus	IAV_vs_mock	16
2.38945e+06	chr20	50439616	50440149	ERVL-MaLR	MLT1K	NA	1.52585	6.2105	cytosol	dNS1_vs_mock	8
3.68491e+06	chr7	40129556	40129650	hAT-Charlie	Charlie2b	0.00391255	3.70768	6.21	nucleus	IAV_vs_mock	8
1.34713e+06	chr15	59189570	59189832	Alu	AluSx	0.242423	2.01016	6.20975	nucleus	dNS1_vs_mock	16
3.69212e+06	chr7	44808195	44808278	L1	L1MC5a	NA	1.27167	6.20968	nucleus	IAV_vs_mock	8
3.89729e+06	chr8	22625602	22625887	Alu	AluSz	NA	1.27167	6.20968	nucleus	IAV_vs_mock	8
2.51992e+06	chr22	41407109	41407410	Alu	AluSx1	NA	1.40632	6.20968	nucleus	IAV_vs_mock	8
4.68326e+06	chrY	19621110	19624253	L1	L1M1	0.500003	1.77342	6.20968	nucleus	IAV_vs_mock	8
223445	chr1	150530126	150530280	MIR	MIR	0.500003	1.85312	6.20968	nucleus	IAV_vs_mock	8
3.5939e+06	chr6	149425423	149428295	ERVL	ERV3-16A3_I-int	NA	1.23668	6.20968	nucleus	IAV_vs_mock	8
1.19108e+06	chr14	49629675	49629805	Alu	AluJr	NA	1.21471	6.20968	nucleus	IAV_vs_mock	8
2.60865e+06	chr3	44935760	44936679	L1	L1PA14	NA	1.23604	6.20968	nucleus	IAV_vs_mock	8
2.91565e+06	chr4	48438166	48440690	L1	L1M1	NA	1.42969	6.20968	nucleus	IAV_vs_mock	8
4.60348e+06	chrX	119520671	119521232	L1	L1MA3	NA	1.67028	6.20968	nucleus	IAV_vs_mock	8
3.76503e+06	chr7	94575638	94576272	L1	L1M4	NA	1.19376	6.20968	nucleus	IAV_vs_mock	8
3.92318e+06	chr8	38227141	38227277	ERVL	MLT2B3	0.500003	2.21128	6.20968	nucleus	IAV_vs_mock	8
3.4386e+06	chr6	38662770	38663259	ERVL	ERV3-16A3_I-int	NA	0.950467	6.20965	nucleus	IAV_vs_mock	8
3.16951e+06	chr5	43414606	43415695	ERVK	MER11C	0.385038	3.08439	6.20953	nucleus	IAV_vs_mock	8
487646	chr10	72976930	72977565	L1	L1MA5A	0.383356	3.11415	6.20953	nucleus	IAV_vs_mock	8
1.67212e+06	chr17	56940109	56940410	Alu	AluJb	NA	1.27945	6.20949	nucleus	IAV_vs_mock	8
2.99257e+06	chr4	105288630	105290372	L1	L1MA4A	NA	1.67004	6.20944	nucleus	IAV_vs_mock	8
3.92318e+06	chr8	38225713	38227140	ERVL	ERVL-B4-int	6.06491e-12	9.39861	6.20944	nucleus	IAV_vs_mock	8
2.09714e+06	chr2	101757738	101758042	Alu	AluSz	NA	1.07717	6.20931	cytosol	dNS1_vs_mock	16
844466	chr12	32804302	32805899	L1	L1PA11	0.249184	3.65469	6.20924	nucleus	IAV_vs_mock	8
3.76242e+06	chr7	92718719	92718976	L2	L2b	0.442223	2.12937	6.20919	nucleus	dNS1_vs_mock	8
3.9711e+06	chr8	73938491	73939174	ERVL-MaLR	THE1B-int	0.196169	4.46903	6.20906	nucleus	IAV_vs_mock	8
3.6658e+06	chr7	27853583	27855170	L1	L1PA7	NA	1.16896	6.20897	nucleus	IAV_vs_mock	8
2.8289e+06	chr3	192893763	192894045	Alu	AluJr	NA	1.1987	6.20882	nucleus	dNS1_vs_mock	8
1.35407e+06	chr15	63316673	63316883	L1	L1ME2	0.137886	2.18709	6.20874	nucleus	dNS1_vs_mock	8
412102	chr10	21679487	21679611	PiggyBac	MER85	NA	0.692165	6.20854	nucleus	dNS1_vs_mock	8
3.66613e+06	chr7	28080995	28081384	ERVL	LTR101_Mam	0.0953586	2.35568	6.20845	nucleus	IAV_vs_mock	8
1.60566e+06	chr17	17493607	17493804	MIR	MIRb	NA	1.04739	6.20787	cytosol	dNS1_vs_mock	16
2.97013e+06	chr4	88507738	88507936	hAT-Charlie	MER30	NA	1.63845	6.20772	nucleus	IAV_vs_mock	8
1.67196e+06	chr17	56864253	56864361	CR1	X7B_LINE	0.00418191	3.22586	6.20728	nucleus	dNS1_vs_mock	8
3.02564e+06	chr4	129025672	129029691	L1	L1PA4	0.381102	7.26389	6.20713	nucleus	IAV_vs_mock	16
4.15706e+06	chr9	33031104	33031396	Alu	AluSq2	0.053047	3.36337	6.20682	nucleus	IAV_vs_mock	8
608857	chr11	16758549	16758747	MIR	MIR	0.00130606	2.64822	6.20673	nucleus	IAV_vs_mock	16
2.05264e+06	chr2	69057277	69059481	TcMar-Tigger	Tigger1	0.00153847	4.45675	6.20668	nucleus	IAV_vs_mock	8
1.91085e+06	chr19	43670360	43670472	MIR	MIR	0.00349657	2.01037	6.20664	nucleus	dNS1_vs_mock	8
2.91963e+06	chr4	53466368	53472500	L1	L1PA4	NA	1.56037	6.20596	nucleus	IAV_vs_mock	8
741895	chr11	102432082	102433664	ERVL-MaLR	THE1-int	0.449966	13.4896	6.20596	nucleus	IAV_vs_mock	16
669808	chr11	59683515	59686713	L1	L1MA6	NA	1.11812	6.2059	nucleus	dNS1_vs_mock	8
488195	chr10	73252891	73253107	L2	L2b	0.00373887	3.4147	6.20578	nucleus	IAV_vs_mock	16
987476	chr12	121034593	121034830	MIR	MIRb	NA	0.608949	6.20575	nucleus	dNS1_vs_mock	8
996234	chr12	124908078	124908379	Alu	AluYm1	0.000246035	4.45377	6.20548	nucleus	dNS1_vs_mock	16
234047	chr1	156230724	156230779	ERVL-MaLR	MLT1L	0.45415	2.42791	6.20547	nucleus	IAV_vs_mock	16
2.1576e+06	chr2	142875417	142876090	ERV1	MER72	NA	1.0547	6.20546	nucleus	dNS1_vs_mock	8
3.26206e+06	chr5	112900450	112900837	L1	L1MEh	0.000308087	3.65296	6.20521	nucleus	dNS1_vs_mock	16
2.7788e+06	chr3	160359464	160365012	L1	L1PA6	NA	0.889922	6.2052	nucleus	IAV_vs_mock	8
2.71741e+06	chr3	120603293	120603785	ERVL	LTR16E2	NA	1.07837	6.2052	nucleus	IAV_vs_mock	8
3.32077e+06	chr5	151082900	151083075	MIR	MIRc	0.000393159	7.18054	6.20471	nucleus	IAV_vs_mock	16
2.41698e+06	chr21	9013260	9013820	ERV1	MER4CL34	7.13588e-05	3.68535	6.20465	nucleus	IAV_vs_mock	16
1.70714e+06	chr17	75796321	75796618	Alu	AluJr	0.360874	3.14486	6.20365	nucleus	IAV_vs_mock	16
3.78356e+06	chr7	105080729	105081028	Alu	AluSx	0.0184231	2.3727	6.20364	nucleus	dNS1_vs_mock	16
3.76601e+06	chr7	95331041	95331423	L1	L1MB5	NA	0.941822	6.20268	nucleus	dNS1_vs_mock	8
4.22917e+06	chr9	98063848	98063972	L1	L1M5	NA	1.01858	6.20256	nucleus	dNS1_vs_mock	8
3.3021e+06	chr5	140532827	140533110	Alu	AluSx1	0.0165974	2.61495	6.20255	nucleus	dNS1_vs_mock	16
1.6322e+06	chr17	35872886	35873189	Alu	AluSx1	NA	1.64522	6.20254	nucleus	dNS1_vs_mock	8
3.55969e+06	chr6	125916020	125916384	ERVL-MaLR	THE1D	0.0175331	2.73083	6.20253	nucleus	dNS1_vs_mock	16
1.21019e+06	chr14	61733341	61733401	L1	L1MA2	0.0246296	2.14143	6.2024	nucleus	dNS1_vs_mock	16
254592	chr1	169335936	169337642	ERV1	LTR12C	0.500452	4.46966	6.2024	nucleus	IAV_vs_mock	8
3.00236e+06	chr4	112207061	112210329	ERV1	HERV9N-int	NA	1.28531	6.2024	nucleus	IAV_vs_mock	8
986842	chr12	120750839	120751131	Alu	AluJr	NA	1.1345	6.2024	nucleus	IAV_vs_mock	8
1.34803e+06	chr15	59624509	59624744	L2	L2a	0.224115	2.61917	6.20232	nucleus	IAV_vs_mock	8
254546	chr1	169301191	169302069	L1	L1PA16	NA	1.36659	6.20231	nucleus	IAV_vs_mock	8
1.21015e+06	chr14	61711806	61711913	hAT-Ac	EuthAT-2	0.0020073	5.69558	6.2021	nucleus	dNS1_vs_mock	16
3.41651e+06	chr6	26281977	26282739	L2	L2b	0.195262	2.7515	6.20197	nucleus	IAV_vs_mock	16
1.90396e+06	chr19	40216402	40216692	L2	L2c	NA	1.50872	6.2019	nucleus	IAV_vs_mock	8
2.38945e+06	chr20	50440239	50440434	Alu	AluSz6	NA	1.27956	6.20185	nucleus	dNS1_vs_mock	16
3.20985e+06	chr5	74789766	74792199	ERVL	HERVL-int	0.062997	3.31092	6.20182	nucleus	IAV_vs_mock	8
2.85133e+06	chr4	7870378	7870670	Alu	AluJb	0.185674	2.89292	6.20179	nucleus	dNS1_vs_mock	16
3.42591e+06	chr6	31957569	31957679	L2	L2c	NA	1.11275	6.20155	nucleus	dNS1_vs_mock	16
1.63769e+06	chr17	38701727	38701887	MIR	MIRb	NA	0.923163	6.20154	nucleus	dNS1_vs_mock	16
4.24745e+06	chr9	109016179	109016375	hAT-Charlie	MER103C	9.95923e-18	9.94821	6.20149	nucleus	IAV_vs_mock	16
967268	chr12	112109237	112109543	Alu	AluY	NA	1.0751	6.20144	nucleus	dNS1_vs_mock	16
635147	chr11	33261216	33262031	L1	L1PREC2	NA	0.669197	6.20131	nucleus	dNS1_vs_mock	16
513859	chr10	89300705	89300958	Alu	AluSx	NA	0.626377	6.20131	nucleus	dNS1_vs_mock	16
4.65627e+06	chrX	155069313	155069426	MIR	MIRc	NA	0.598815	6.20128	nucleus	dNS1_vs_mock	16
3.61026e+06	chr6	159719045	159719244	ERVL-MaLR	MLT1A0	NA	0.860082	6.20128	nucleus	dNS1_vs_mock	16
4.24519e+06	chr9	107735584	107736372	L2	L2	NA	0.932055	6.20128	nucleus	dNS1_vs_mock	16
4.65511e+06	chrX	154330589	154330881	Alu	AluSx	NA	1.46194	6.2011	nucleus	IAV_vs_mock	8
510034	chr10	86930280	86930577	Alu	AluSx	0.500508	1.82683	6.2011	nucleus	IAV_vs_mock	8
1460.5	chr1	1188705	1189832	L1	L1MB8	0.500508	6.19173	6.2011	nucleus	IAV_vs_mock	8
866685	chr12	50760507	50760812	Alu	AluSz	0.0418041	4.28199	6.20104	nucleus	IAV_vs_mock	8
3.78808e+06	chr7	107751064	107751400	hAT-Charlie	MER1B	0.297164	2.57176	6.20103	nucleus	IAV_vs_mock	8
1.67207e+06	chr17	56915091	56915202	MIR	MIRb	0.0163562	2.59805	6.2009	cytosol	dNS1_vs_mock	16
1.65088e+06	chr17	45155846	45155948	Alu	AluJo	0.0236381	2.31142	6.20083	nucleus	IAV_vs_mock	8
1.71846e+06	chr17	82623721	82624142	L1	L1ME1	3.05231e-05	7.64064	6.20083	nucleus	IAV_vs_mock	8
441834	chr10	43399159	43399383	Alu	AluJr	NA	1.54735	6.20075	nucleus	IAV_vs_mock	8
3.41607e+06	chr6	26025642	26025768	L1	L1ME4b	NA	0.860218	6.20068	cytosol	dNS1_vs_mock	16
1.21013e+06	chr14	61702146	61702467	Alu	AluSx	0.0128203	4.14089	6.20041	nucleus	IAV_vs_mock	16
513855	chr10	89296208	89296518	Alu	AluSz6	NA	1.01418	6.20018	cytosol	dNS1_vs_mock	8
3.22639e+06	chr5	85582242	85588699	L1	L1PA7	NA	1.40669	6.19974	nucleus	dNS1_vs_mock	8
3.32697e+06	chr5	154438388	154438609	L2	L2a	NA	0.833868	6.19951	nucleus	IAV_vs_mock	8
2.23848e+06	chr2	200492586	200492621	CR1	X1_LINE	NA	1.33639	6.19951	nucleus	IAV_vs_mock	8
2.85003e+06	chr4	7064536	7064798	Alu	AluSz	NA	1.38142	6.19951	nucleus	IAV_vs_mock	8
1.9889e+06	chr2	28856947	28857233	Alu	AluSz	NA	1.6455	6.19951	nucleus	IAV_vs_mock	8
1.49328e+06	chr16	46700048	46700538	L1	L1MB2	0.489454	2.70183	6.19951	nucleus	IAV_vs_mock	8
1.19661e+06	chr14	52889567	52889848	TcMar-Tigger	Tigger3a	0.500546	1.88862	6.1995	nucleus	IAV_vs_mock	8
1.68523e+06	chr17	63733557	63734088	ERVL	MER68	NA	1.5738	6.1995	nucleus	IAV_vs_mock	8
612160	chr11	18524912	18525208	Alu	AluSx1	NA	1.24879	6.1995	nucleus	IAV_vs_mock	8
3.59417e+06	chr6	149568422	149568622	hAT-Charlie	MER3	NA	1.4414	6.1995	nucleus	IAV_vs_mock	8
826807	chr12	21519441	21519680	L2	L2c	0.500546	1.80639	6.1995	nucleus	IAV_vs_mock	8
2.76413e+06	chr3	150483001	150483129	hAT-Charlie	MER5A1	0.500546	1.94823	6.1995	nucleus	IAV_vs_mock	8
814773	chr12	12963955	12964715	L2	L2a	NA	0.889047	6.19938	nucleus	IAV_vs_mock	8
2.22485e+06	chr2	190893595	190893883	Alu	AluSx1	0.218273	3.96917	6.19933	nucleus	IAV_vs_mock	8
261037	chr1	173766787	173767928	L1	L1MA8	0.217898	1.7834	6.19933	nucleus	IAV_vs_mock	8
963245	chr12	110338731	110339230	L2	L2a	NA	1.24207	6.19928	nucleus	IAV_vs_mock	8
1.496e+06	chr16	48315320	48315678	ERVL-MaLR	MSTD	0.167792	1.69143	6.19925	nucleus	IAV_vs_mock	8
3.43113e+06	chr6	34886154	34886300	Alu	AluJr	NA	1.19693	6.19916	nucleus	IAV_vs_mock	16
3.16003e+06	chr5	37090135	37093765	ERVK	HERVK22-int	3.06196e-19	10.5693	6.19907	nucleus	IAV_vs_mock	8
592613	chr11	6537944	6538148	L2	L2a	NA	1.11554	6.19899	nucleus	IAV_vs_mock	8
1.6182e+06	chr17	28727612	28727920	Alu	AluSx	NA	1.28315	6.1988	cytosol	dNS1_vs_mock	16
4.15793e+06	chr9	33476832	33477010	L2	L2c	0.0221534	2.66155	6.19842	nucleus	IAV_vs_mock	16
2.49264e+06	chr22	28662969	28663275	Alu	AluYk3	0.0145261	2.7458	6.19729	nucleus	IAV_vs_mock	16
2.0455e+06	chr2	64528285	64529052	L2	L2a	0.000236438	4.17174	6.19713	nucleus	IAV_vs_mock	16
3.16003e+06	chr5	37083055	37084497	L1	L1PBa	0.0826047	2.94359	6.19683	nucleus	IAV_vs_mock	16
196985	chr1	112575255	112575795	TcMar-Tigger	MER44B	0.323838	1.75576	6.1967	nucleus	IAV_vs_mock	16
45644.1	chr1	24516183	24516310	Alu	FLAM_C	0.15676	2.47768	6.19665	cytosol	IAV_vs_mock	16
3.44647e+06	chr6	42951884	42952207	ERV1	HERV4_I-int	NA	1.32329	6.1966	nucleus	IAV_vs_mock	8
1.54535e+06	chr16	75607518	75608174	L1	L1MB7	0.500621	2.09555	6.1966	nucleus	IAV_vs_mock	8
533494	chr10	100415647	100416103	hAT-Tip100	MER115	0.500621	2.21189	6.1966	nucleus	IAV_vs_mock	8
4.2528e+06	chr9	111973070	111973381	Gypsy?	LTR85b	0.500621	1.89767	6.1966	nucleus	IAV_vs_mock	8
3.35062e+06	chr5	168533067	168533332	Alu	AluSx1	NA	1.27667	6.1966	nucleus	IAV_vs_mock	8
1.28041e+06	chr14	102961939	102962404	L1	L1MC5a	NA	1.48244	6.1966	nucleus	IAV_vs_mock	8
2.90064e+06	chr4	39156006	39156734	L1	L1MB8	0.450115	1.79861	6.19659	nucleus	IAV_vs_mock	8
1.33356e+06	chr15	50687614	50687919	L1	L1ME1	0.345872	2.02802	6.19652	nucleus	IAV_vs_mock	8
2.20358e+06	chr2	175042123	175045179	L1	L1PA8A	NA	1.35896	6.19648	nucleus	IAV_vs_mock	8
3.28847e+06	chr5	132470555	132470687	L2	L2c	0.000219554	3.80206	6.19644	nucleus	IAV_vs_mock	16
2.49153e+06	chr22	27959873	27960562	L1	L1MB4	0.211409	2.41327	6.19633	nucleus	IAV_vs_mock	8
2.49864e+06	chr22	31461440	31461728	Alu	AluSz	NA	1.43558	6.1959	nucleus	IAV_vs_mock	16
4.51257e+06	chrX	46473952	46474486	TcMar-Tigger	MER44C	NA	0.908629	6.19589	nucleus	IAV_vs_mock	8
309149	chr1	205302614	205302921	Alu	AluSp	0.00425418	3.49631	6.19577	cytosol	IAV_vs_mock	16
2.22427e+06	chr2	190555816	190558472	L1	L1PA7	0.122875	4.91642	6.19563	nucleus	IAV_vs_mock	8
1.98696e+06	chr2	27777639	27777695	L2	L2d2	0.0811892	1.784	6.19544	nucleus	IAV_vs_mock	8
3.40261e+06	chr6	17545551	17546640	L1	L1PA5	0.456189	1.58974	6.19532	nucleus	IAV_vs_mock	16
3.91106e+06	chr8	30605670	30605960	Alu	AluJr4	NA	1.3956	6.19517	nucleus	IAV_vs_mock	16
936187	chr12	95839410	95839711	Alu	AluSq2	0.000300223	2.84398	6.19493	nucleus	dNS1_vs_mock	16
69586.3	chr1	35428537	35429074	L1	L1MEh	NA	1.51843	6.1947	nucleus	IAV_vs_mock	8
2.30423e+06	chr20	415676	416078	ERVL-MaLR	MSTA	0.000233608	2.09699	6.19465	nucleus	IAV_vs_mock	16
985468	chr12	120200183	120200473	Alu	AluSc	0.0397421	2.02239	6.19456	nucleus	IAV_vs_mock	16
2.41125e+06	chr20	62294940	62295251	Alu	AluSp	0.0910922	1.89674	6.19435	nucleus	IAV_vs_mock	16
1.53441e+06	chr16	69671164	69671364	ERVL	MER77	0.0952349	1.78744	6.19434	nucleus	IAV_vs_mock	16
116549	chr1	59431718	59432604	ERVL	MER21C	0.456596	2.8049	6.19406	cytosol	dNS1_vs_mock	16
3.7072e+06	chr7	56067082	56067230	L2	L2d2	0.325132	1.6624	6.19404	nucleus	IAV_vs_mock	16
3.16027e+06	chr5	37232965	37234833	L1	L1M2	0.401605	1.66555	6.19394	nucleus	IAV_vs_mock	16
3.58633e+06	chr6	144203749	144210429	L1	L1PREC2	0.456271	1.79002	6.19387	nucleus	IAV_vs_mock	16
2.31149e+06	chr20	4089919	4090102	ERVL-MaLR	MLT1H	NA	1.06738	6.19375	cytosol	dNS1_vs_mock	16
3.42718e+06	chr6	32846340	32846466	Alu	AluJo	NA	0.773874	6.19364	nucleus	dNS1_vs_mock	8
2.85141e+06	chr4	7913107	7913408	Alu	AluJb	NA	1.19956	6.19349	nucleus	dNS1_vs_mock	16
1.35172e+06	chr15	61877375	61877913	L1	L1ME4a	NA	0.72943	6.19349	nucleus	dNS1_vs_mock	16
1.61594e+06	chr17	27533096	27533281	MIR	MIR	NA	0.777774	6.19345	nucleus	dNS1_vs_mock	16
987446	chr12	121022865	121023097	MIR	MIRc	NA	0.697905	6.19342	nucleus	dNS1_vs_mock	16
1.53459e+06	chr16	69750351	69750657	Alu	AluJr	0.0370883	1.75056	6.19337	nucleus	IAV_vs_mock	16
3.94171e+06	chr8	53926630	53926934	Alu	AluSx1	NA	1.29927	6.19329	nucleus	IAV_vs_mock	16
1.89976e+06	chr19	38301139	38301426	Alu	AluSx1	0.109691	1.88968	6.19304	nucleus	IAV_vs_mock	16
2.18447e+06	chr2	162308678	162308781	ERVL-MaLR	MLT1B	NA	0.90147	6.19303	nucleus	dNS1_vs_mock	16
4.15977e+06	chr9	34374129	34374415	L2	L2	NA	1.30596	6.19273	nucleus	IAV_vs_mock	16
1.861e+06	chr19	13780783	13780939	Alu	FRAM	0.351621	1.53793	6.19272	nucleus	IAV_vs_mock	16
2.86743e+06	chr4	17630253	17630612	ERVL-MaLR	MLT1A0	NA	1.44503	6.19272	nucleus	IAV_vs_mock	8
731523	chr11	94903707	94905444	TcMar-Tigger	Tigger1	NA	1.445	6.19271	nucleus	IAV_vs_mock	16
2.14688e+06	chr2	135380868	135387000	L1	L1PA6	0.364025	3.94594	6.19266	nucleus	IAV_vs_mock	8
252195	chr1	167863573	167864915	ERV1	Harlequin-int	0.400862	1.8983	6.19231	nucleus	IAV_vs_mock	16
478139	chr10	68354503	68354573	CR1	L3	NA	1.48643	6.1921	nucleus	IAV_vs_mock	8
2.30421e+06	chr20	405439	405564	L1	L1MB7	NA	1.34182	6.1921	nucleus	IAV_vs_mock	8
4.13752e+06	chr9	19067690	19067993	Alu	AluSp	NA	1.51511	6.1921	nucleus	IAV_vs_mock	8
1.95284e+06	chr2	6848710	6848752	MIR	MIR3	0.00126997	4.46125	6.19194	nucleus	dNS1_vs_mock	8
1.5346e+06	chr16	69753481	69753641	MIR	MIR	0.214685	1.56137	6.19158	nucleus	IAV_vs_mock	16
1.34714e+06	chr15	59193477	59193858	CR1	L3b	0.124863	2.59541	6.19152	nucleus	dNS1_vs_mock	16
3.16318e+06	chr5	38971009	38971331	Alu	AluSq2	0.293133	2.10799	6.19149	nucleus	IAV_vs_mock	16
3.63795e+06	chr7	7976197	7976509	Alu	AluSq2	NA	0.869324	6.1914	cytosol	dNS1_vs_mock	16
1.44349e+06	chr16	11799254	11799553	Alu	AluSg4	0.45646	1.83456	6.19126	nucleus	IAV_vs_mock	16
3.41385e+06	chr6	24671625	24672360	ERV1	MER4-int	0.0173133	4.46425	6.19108	nucleus	IAV_vs_mock	16
1.60304e+06	chr17	16084456	16085819	L1	L1ME2z	NA	1.41386	6.19103	nucleus	IAV_vs_mock	8
3.36849e+06	chr5	177661089	177664032	L1	L1PA7	0.224545	2.01639	6.19094	nucleus	dNS1_vs_mock	8
1.70712e+06	chr17	75787214	75787491	Alu	AluJb	0.500937	2.21434	6.19086	nucleus	IAV_vs_mock	8
3.20097e+06	chr5	69323322	69323582	TcMar-Tigger	MER2B	0.500937	1.96103	6.19086	nucleus	IAV_vs_mock	8
4.25285e+06	chr9	111994303	111995193	TcMar-Tigger	Tigger1	0.500937	4.9671	6.19086	nucleus	IAV_vs_mock	8
1.2311e+06	chr14	73969742	73969856	ERVL	LTR102_Mam	NA	0.881313	6.19086	nucleus	IAV_vs_mock	8
2.79588e+06	chr3	172625937	172626488	hAT-Tip100	Arthur1	NA	1.40419	6.19061	nucleus	dNS1_vs_mock	8
578025	chr10	128096671	128097096	L2	L2c	NA	1.36375	6.19052	nucleus	IAV_vs_mock	8
10847.1	chr1	7997554	7997877	Alu	AluSx	0.114736	1.68059	6.19051	nucleus	IAV_vs_mock	16
2.73863e+06	chr3	133598131	133598498	ERVL-MaLR	MLT1B	0.119061	2.1484	6.19049	nucleus	IAV_vs_mock	16
2.77353e+06	chr3	156757270	156758244	L1	L1MD	0.0905693	5.05774	6.1904	nucleus	IAV_vs_mock	16
3.76412e+06	chr7	93968498	93968728	MIR	MIRb	0.0630356	4.9582	6.19027	nucleus	IAV_vs_mock	8
1.74392e+06	chr18	21640240	21640523	Alu	AluJo	0.334521	1.77074	6.19015	nucleus	IAV_vs_mock	16
1.68665e+06	chr17	64467095	64467409	Alu	AluJr	0.370744	2.71128	6.19011	nucleus	IAV_vs_mock	16
532466	chr10	99906442	99906909	ERVL-MaLR	MLT1F	0.403833	1.53292	6.19003	nucleus	IAV_vs_mock	16
2.26828e+06	chr2	219246215	219246419	MIR	MIR	0.000303549	4.84667	6.18979	cytosol	dNS1_vs_mock	16
874964	chr12	55716644	55716820	MIR	MIR3	0.132079	1.79926	6.18954	nucleus	IAV_vs_mock	8
3.08644e+06	chr4	173244312	173244488	L2	L2b	0.0880944	2.04978	6.18948	nucleus	IAV_vs_mock	16
3.62792e+06	chr7	2743553	2749674	L1	L1PA4	0.333333	2.0141	6.1894	nucleus	IAV_vs_mock	8
3.08644e+06	chr4	173244064	173244261	hAT-Charlie	MER58A	0.336535	1.86704	6.1894	nucleus	IAV_vs_mock	8
2.55068e+06	chr3	8870011	8870590	L2	L2a	NA	1.30766	6.18937	nucleus	IAV_vs_mock	16
223596	chr1	150602414	150602591	Alu	AluSz	NA	1.07821	6.18937	nucleus	IAV_vs_mock	8
2.04703e+06	chr2	65309885	65310078	MIR	MIRb	0.235857	2.0534	6.18934	nucleus	IAV_vs_mock	16
514023	chr10	89413843	89413949	L2	L2b	4.45723e-05	8.06358	6.18934	nucleus	IAV_vs_mock	16
229067	chr1	153822521	153822796	Alu	AluSg	0.500985	1.70594	6.18926	nucleus	IAV_vs_mock	8
3.92639e+06	chr8	40242460	40244067	L1	L1PB1	NA	1.14357	6.18926	nucleus	IAV_vs_mock	8
859175	chr12	46633288	46636905	L1	L1MC1	NA	1.01799	6.18926	nucleus	IAV_vs_mock	8
4.22912e+06	chr9	98044671	98044836	ERV1	MER4B-int	NA	1.45437	6.18926	nucleus	IAV_vs_mock	8
73700.1	chr1	37489253	37489540	Alu	AluJb	0.500985	1.92214	6.18926	nucleus	IAV_vs_mock	8
3.21078e+06	chr5	75367336	75367562	MIR	MIRc	0.456622	1.71042	6.18923	nucleus	IAV_vs_mock	16
4.16273e+06	chr9	36251006	36251234	L2	L2c	NA	1.39679	6.18915	nucleus	IAV_vs_mock	16
411249	chr10	21291633	21291934	Alu	AluSx3	0.214017	1.60785	6.18902	nucleus	IAV_vs_mock	16
2.73237e+06	chr3	129629975	129630255	Alu	AluJb	0.216216	1.68784	6.18901	nucleus	IAV_vs_mock	16
1.28039e+06	chr14	102941695	102941875	MIR	MIRb	NA	1.30604	6.18894	nucleus	IAV_vs_mock	16
258925	chr1	172255742	172257037	L1	L1M5	NA	1.46194	6.18884	nucleus	IAV_vs_mock	16
3.37227e+06	chr5	179785966	179786246	Alu	AluSx	NA	1.42073	6.18883	nucleus	IAV_vs_mock	16
68859.1	chr1	35100805	35101102	Alu	AluJb	NA	1.42088	6.18874	nucleus	IAV_vs_mock	8
196972	chr1	112571888	112572455	TcMar-Tigger	Tigger1	NA	1.3153	6.18865	nucleus	IAV_vs_mock	16
2.59114e+06	chr3	33298390	33298718	Alu	AluSz	NA	1.34453	6.18865	nucleus	IAV_vs_mock	16
3.28848e+06	chr5	132476342	132476424	L2	L2d	NA	1.27545	6.18843	nucleus	dNS1_vs_mock	8
2.56118e+06	chr3	14153767	14153836	MIR	MIRc	NA	1.72386	6.18803	nucleus	dNS1_vs_mock	16
3.24899e+06	chr5	102894369	102894971	L2	L2a	NA	1.62875	6.18781	nucleus	dNS1_vs_mock	16
4.1382e+06	chr9	19349139	19349403	Alu	AluJb	0.188477	2.05356	6.18778	nucleus	IAV_vs_mock	16
4.25521e+06	chr9	113262879	113263171	Alu	AluJo	1.56038e-05	5.42959	6.18773	nucleus	IAV_vs_mock	16
1.6453e+06	chr17	42578227	42578526	Alu	AluJb	0.00196429	5.01616	6.18761	cytosol	IAV_vs_mock	16
3.2097e+06	chr5	74688704	74688900	ERVL-MaLR	MLT1L	NA	1.43268	6.1874	nucleus	IAV_vs_mock	16
514002	chr10	89396255	89396717	ERVL-MaLR	MSTB2	0.00626893	3.72666	6.18739	nucleus	dNS1_vs_mock	16
3.59734e+06	chr6	151329732	151329901	MIR	MIRb	NA	1.37024	6.18734	nucleus	IAV_vs_mock	16
2.0528e+06	chr2	69165477	69166663	RTE-X	L4_A_Mam	NA	1.48322	6.18723	nucleus	IAV_vs_mock	8
1.90245e+06	chr19	39405205	39405500	Alu	AluSz	0.000681272	3.60875	6.18713	cytosol	dNS1_vs_mock	8
2.22484e+06	chr2	190890027	190890135	MIR	MIR3	5.21051e-06	4.09825	6.18712	nucleus	IAV_vs_mock	16
261075	chr1	173790949	173791143	L1	L1MC5	0.0935028	1.91632	6.18706	nucleus	IAV_vs_mock	16
1.98891e+06	chr2	28861375	28861921	L1	L1ME4b	0.221481	1.94761	6.18702	nucleus	IAV_vs_mock	16
1.92517e+06	chr19	49672293	49672856	L2	L2c	NA	1.18307	6.18685	cytosol	dNS1_vs_mock	16
2.24823e+06	chr2	206094439	206094663	Alu	AluSx	NA	1.25594	6.1868	nucleus	IAV_vs_mock	16
3.94163e+06	chr8	53884538	53884685	MIR	MIR3	0.00388877	3.07771	6.18666	cytosol	dNS1_vs_mock	16
2.33668e+06	chr20	19885384	19885701	Alu	AluSz	0.00225907	2.38124	6.18662	nucleus	IAV_vs_mock	8
3.54668e+06	chr6	116259515	116261219	L1	L1PA13	9.10769e-15	9.46757	6.18651	nucleus	IAV_vs_mock	8
1.205e+06	chr14	58248674	58248965	Alu	AluSx	NA	1.40784	6.1865	nucleus	IAV_vs_mock	16
573740	chr10	124925210	124925806	L1	L1MB7	NA	1.17495	6.18647	nucleus	IAV_vs_mock	8
1.31821e+06	chr15	41412411	41412934	ERVL	HERV16-int	0.205432	2.28048	6.18646	nucleus	IAV_vs_mock	16
232965	chr1	155745039	155745270	L1	L1ME3B	NA	1.24787	6.18643	nucleus	IAV_vs_mock	8
3.65866e+06	chr7	23333713	23334039	NA	MamRep605b	NA	1.50953	6.18642	nucleus	IAV_vs_mock	8
3.66314e+06	chr7	26160428	26160843	ERVL	MLT2C1	NA	1.09649	6.18642	nucleus	IAV_vs_mock	8
2.86786e+06	chr4	17863328	17864143	L1	L1PA15	0.446268	1.77091	6.18639	nucleus	IAV_vs_mock	8
3.20077e+06	chr5	69232603	69232913	Alu	AluSq2	NA	1.66032	6.18639	nucleus	IAV_vs_mock	8
1.6414e+06	chr17	40450524	40450810	Alu	AluJr	NA	0.997432	6.18637	nucleus	IAV_vs_mock	8
371824	chr1	244666746	244667089	ERVL-MaLR	THE1A	0.50096	2.55062	6.18634	nucleus	IAV_vs_mock	8
1.33603e+06	chr15	52103148	52103451	L2	L2	0.501014	1.84002	6.18634	nucleus	IAV_vs_mock	8
963278	chr12	110365568	110365789	L1	L1ME3B	NA	1.35905	6.18634	nucleus	IAV_vs_mock	8
2.94342e+06	chr4	70750511	70751072	L1	L1MB7	NA	1.49709	6.18634	nucleus	IAV_vs_mock	8
1.23785e+06	chr14	77391322	77391614	Alu	AluSx1	0.501014	1.73248	6.18634	nucleus	IAV_vs_mock	8
254741	chr1	169456848	169457436	L1	L1ME3F	0.501014	2.14455	6.18634	nucleus	IAV_vs_mock	8
2.10194e+06	chr2	105391158	105391490	L2	L2c	NA	1.60691	6.18634	nucleus	IAV_vs_mock	8
1.35371e+06	chr15	63118954	63119340	ERV1	LTR56	NA	1.37249	6.18634	nucleus	IAV_vs_mock	8
3.32011e+06	chr5	150668203	150668566	L2	L2-3_Crp	NA	1.63189	6.18634	nucleus	IAV_vs_mock	8
295075	chr1	197011078	197012187	L1	L1MB8	NA	1.26024	6.18634	nucleus	IAV_vs_mock	8
225138	chr1	151322726	151322816	Alu	AluJb	0.501014	2.10911	6.18634	nucleus	IAV_vs_mock	8
371873	chr1	244699609	244700085	ERVL	MER68-int	NA	1.41421	6.18634	nucleus	IAV_vs_mock	8
1.91128e+06	chr19	43850095	43850410	L1	L1MC5a	0.501014	2.75174	6.18634	nucleus	IAV_vs_mock	8
3.37228e+06	chr5	179789079	179789393	Alu	AluSq	0.501014	2.1598	6.18634	nucleus	IAV_vs_mock	8
3.20995e+06	chr5	74854400	74855182	L1	L1MA3	0.333927	1.74844	6.18621	nucleus	IAV_vs_mock	16
2.9843e+06	chr4	99036473	99038346	L1	L1ME4b	0.117709	1.73937	6.18599	nucleus	IAV_vs_mock	8
1.34803e+06	chr15	59624509	59624744	L2	L2a	0.201156	2.61917	6.18591	nucleus	IAV_vs_mock	16
272718	chr1	181102594	181102972	NA	MER124	0.00960799	2.53043	6.18586	nucleus	IAV_vs_mock	8
513998	chr10	89394037	89394336	TcMar-Tigger	Tigger3a	0.0732139	1.84854	6.18583	nucleus	dNS1_vs_mock	8
1.29095e+06	chr15	22848397	22848486	Alu	FLAM_C	0.2301	1.79175	6.18578	nucleus	IAV_vs_mock	16
3.92319e+06	chr8	38227898	38228102	hAT-Charlie	MER58A	0.168114	2.75309	6.18554	nucleus	IAV_vs_mock	8
4.22911e+06	chr9	98038039	98038351	Alu	AluSz	NA	1.15584	6.18535	nucleus	IAV_vs_mock	16
3.78822e+06	chr7	107830219	107830963	L2	L2b	NA	1.27209	6.18535	nucleus	IAV_vs_mock	16
3.70704e+06	chr7	56004468	56004567	ERVL	MER54A	NA	1.22272	6.18535	nucleus	IAV_vs_mock	16
1.63212e+06	chr17	35838984	35839292	Alu	AluJb	NA	0.981308	6.18535	nucleus	IAV_vs_mock	16
4.16605e+06	chr9	37850962	37851231	Alu	AluSz	0.259566	1.73468	6.18507	nucleus	IAV_vs_mock	16
513896	chr10	89333778	89333921	hAT-Charlie	MER5A1	NA	1.68054	6.18501	cytosol	dNS1_vs_mock	16
1.69394e+06	chr17	68255298	68255502	hAT-Charlie	MER20	NA	1.12896	6.18482	nucleus	IAV_vs_mock	16
1.44158e+06	chr16	10934204	10934457	hAT-Charlie	MER113	NA	0.655013	6.18431	nucleus	dNS1_vs_mock	8
2.56115e+06	chr3	14134442	14134703	L2	L2b	0.294704	2.74276	6.18429	nucleus	IAV_vs_mock	8
3.69217e+06	chr7	44825785	44825867	MIR	MIRb	0.247202	3.13613	6.18421	nucleus	IAV_vs_mock	8
2.77349e+06	chr3	156731333	156731556	MIR	MIRb	0.296527	2.38681	6.18386	nucleus	IAV_vs_mock	16
969293	chr12	112973071	112973549	L1	L1MB7	0.00106963	2.0496	6.18385	nucleus	IAV_vs_mock	8
1.98698e+06	chr2	27790194	27791196	L1	L1ME1	1.43103e-09	23.6739	6.18376	nucleus	IAV_vs_mock	8
1.90243e+06	chr19	39394289	39394556	Alu	AluSz6	NA	1.13667	6.18372	nucleus	dNS1_vs_mock	16
2.34393e+06	chr20	25304909	25305166	Alu	AluSx	5.7658e-05	3.60373	6.18362	nucleus	IAV_vs_mock	16
193618	chr1	110392018	110392311	Alu	AluSx3	NA	1.18631	6.18341	nucleus	IAV_vs_mock	8
924885	chr12	89386283	89386535	MIR	MIRb	0.501236	1.70517	6.18341	nucleus	IAV_vs_mock	8
225142	chr1	151323464	151323752	Alu	AluSx1	0.501236	1.7257	6.18341	nucleus	IAV_vs_mock	8
2.22444e+06	chr2	190660626	190660907	L2	L2c	NA	1.68643	6.18341	nucleus	IAV_vs_mock	8
2.79587e+06	chr3	172622134	172622517	ERVL-MaLR	THE1D	NA	1.17958	6.18341	nucleus	IAV_vs_mock	8
169147	chr1	93326407	93326652	L2	L2	NA	0.973624	6.18341	nucleus	IAV_vs_mock	8
1.53411e+06	chr16	69530480	69530613	MIR	MIR	NA	1.0179	6.18336	nucleus	IAV_vs_mock	16
2.03072e+06	chr2	54979053	54979357	Alu	AluJr	0.292541	2.38278	6.18313	nucleus	IAV_vs_mock	16
1.53442e+06	chr16	69676012	69676079	tRNA-RTE	MamSINE1	0.457677	1.51934	6.18308	nucleus	IAV_vs_mock	16
3.24375e+06	chr5	98781119	98781269	hAT-Charlie	UCON34	NA	1.05205	6.18308	nucleus	IAV_vs_mock	16
3.78727e+06	chr7	107208917	107209088	hAT-Charlie	MER5B	NA	1.13116	6.18307	nucleus	IAV_vs_mock	16
3.32045e+06	chr5	150870310	150872215	ERV1	MER4-int	0.408805	4.10804	6.18306	nucleus	IAV_vs_mock	16
1.68674e+06	chr17	64525060	64525338	Alu	AluSz	NA	1.10722	6.18299	nucleus	IAV_vs_mock	16
1.65837e+06	chr17	48921755	48922037	Alu	AluJb	NA	1.00014	6.18298	nucleus	IAV_vs_mock	16
1.51364e+06	chr16	57845071	57845915	L2	L2a	NA	1.18902	6.18297	nucleus	IAV_vs_mock	16
1.20502e+06	chr14	58255487	58255778	Alu	AluSp	0.00249573	3.4678	6.18296	nucleus	IAV_vs_mock	16
3.65864e+06	chr7	23321059	23327074	L1	L1PA3	2.98003e-22	28.1299	6.18293	nucleus	IAV_vs_mock	16
1.27856e+06	chr14	102055920	102056021	ERV1	MER4A1	NA	1.41563	6.18281	nucleus	IAV_vs_mock	16
4.11391e+06	chr9	2689900	2690242	RTE-X	L4_A_Mam	NA	1.34907	6.18267	nucleus	IAV_vs_mock	16
824535	chr12	19700214	19706896	L1	L1PA15	0.182851	2.21791	6.18267	cytosol	dNS1_vs_mock	16
2.30404e+06	chr20	341740	342198	ERVL-MaLR	MLT1H1	0.196901	2.10551	6.18266	nucleus	IAV_vs_mock	8
988234	chr12	121351464	121351756	Alu	AluSx3	0.159651	2.21819	6.18254	nucleus	IAV_vs_mock	16
996234	chr12	124908078	124908379	Alu	AluYm1	0.000375085	4.45377	6.1824	cytosol	dNS1_vs_mock	16
4.04777e+06	chr8	124500426	124500693	Alu	AluJb	0.0127034	2.49569	6.18216	nucleus	IAV_vs_mock	8
2.04366e+06	chr2	63325557	63328053	ERV1	HERV9N-int	NA	1.78126	6.18179	nucleus	dNS1_vs_mock	16
385650	chr10	5716226	5716416	L1	L1MB8	NA	1.59481	6.18095	nucleus	IAV_vs_mock	8
1.68675e+06	chr17	64529648	64529791	L2	L2d	1.94412e-06	5.51663	6.18075	nucleus	IAV_vs_mock	16
2.81645e+06	chr3	185504420	185504792	ERVL-MaLR	THE1C	NA	0.867566	6.18069	nucleus	IAV_vs_mock	16
1.33319e+06	chr15	50513535	50514410	L1	L1ME3A	0.0537706	5.27901	6.18067	nucleus	IAV_vs_mock	8
2.25425e+06	chr2	210065889	210066023	ERVL-MaLR	MLT1H2-int	NA	1.20615	6.18054	nucleus	IAV_vs_mock	16
2.49855e+06	chr22	31413923	31414361	L2	L2	NA	1.15549	6.18054	nucleus	IAV_vs_mock	16
510017	chr10	86917877	86918320	ERVL-MaLR	MLT1C2	NA	1.18677	6.18054	nucleus	IAV_vs_mock	16
445397	chr10	45973630	45973942	Alu	AluJr	NA	1.12456	6.18053	nucleus	IAV_vs_mock	16
1.91196e+06	chr19	44276084	44276391	Alu	AluSg	NA	0.947974	6.18053	nucleus	IAV_vs_mock	16
2.96718e+06	chr4	86817822	86818265	ERV1	MER4C	NA	1.15441	6.18053	nucleus	IAV_vs_mock	16
2.49295e+06	chr22	28790454	28790740	Alu	AluSx4	0.0243165	3.89424	6.18049	nucleus	dNS1_vs_mock	8
489907	chr10	74130452	74130742	Alu	AluJo	NA	1.21144	6.18048	nucleus	IAV_vs_mock	16
1.34215e+06	chr15	56115353	56115479	L1	L1MB5	NA	1.03232	6.18046	nucleus	IAV_vs_mock	16
3.0468e+06	chr4	145126302	145126593	Alu	AluSg7	0.231062	1.71849	6.18029	nucleus	IAV_vs_mock	16
2.79149e+06	chr3	169962122	169962982	L2	L2a	NA	1.22153	6.18027	nucleus	IAV_vs_mock	16
489802	chr10	74063552	74063831	L1	L1ME3D	NA	1.15445	6.18027	nucleus	IAV_vs_mock	16
2.737e+06	chr3	132571654	132572872	L1	L1PA13	NA	1.40955	6.18012	nucleus	IAV_vs_mock	16
523807	chr10	95185469	95186429	L1	L1M2	NA	1.03759	6.18007	nucleus	IAV_vs_mock	16
2.38938e+06	chr20	50417868	50418186	L2	L2b	0.43387	1.97231	6.17988	nucleus	dNS1_vs_mock	8
535499	chr10	101545779	101547078	L1	L1MC	0.0535818	2.26769	6.17953	nucleus	IAV_vs_mock	16
2.70731e+06	chr3	113717920	113718425	ERVL-MaLR	MLT1F	NA	0.945406	6.17938	nucleus	IAV_vs_mock	16
1.63221e+06	chr17	35879353	35879659	Alu	AluY	0.0406649	1.49896	6.17936	nucleus	IAV_vs_mock	16
4.16614e+06	chr9	37898949	37899170	MIR	MIR	0.0324489	1.70723	6.17921	nucleus	IAV_vs_mock	16
1.90097e+06	chr19	38833499	38833634	Alu	AluSx1	NA	1.12198	6.1792	nucleus	IAV_vs_mock	8
26396.1	chr1	15799491	15799588	L2	L2b	0.0277346	1.69729	6.17911	nucleus	IAV_vs_mock	16
2.97009e+06	chr4	88482342	88482722	hAT-Tip100	MER115	0.0252525	2.34445	6.17905	nucleus	IAV_vs_mock	16
4.12853e+06	chr9	12781271	12783835	L1	L1MA3	1.83704e-39	28.4425	6.17902	nucleus	IAV_vs_mock	16
2.64118e+06	chr3	63973514	63974122	ERV1	LTR27	0.242415	3.45105	6.17895	nucleus	IAV_vs_mock	8
2.52155e+06	chr22	42110345	42112737	ERV1	HERVIP10F-int	NA	1.36329	6.17894	nucleus	IAV_vs_mock	8
597006	chr11	9450328	9450607	Alu	AluSx1	NA	1.35482	6.17887	nucleus	IAV_vs_mock	8
1.90243e+06	chr19	39393704	39393939	L2	L2b	0.000219872	3.78177	6.17879	nucleus	dNS1_vs_mock	16
538539	chr10	103133634	103135208	ERVL-MaLR	THE1B-int	4.01448e-10	10.2307	6.1786	nucleus	IAV_vs_mock	16
2.0312e+06	chr2	55249810	55250100	Alu	AluSx	NA	1.29216	6.17799	nucleus	IAV_vs_mock	16
2.09299e+06	chr2	99240124	99240586	ERVL	LTR16C	NA	1.30933	6.17799	nucleus	IAV_vs_mock	16
1.34691e+06	chr15	59057060	59057282	hAT-Charlie	MER20	NA	1.33815	6.17799	nucleus	IAV_vs_mock	16
4.14088e+06	chr9	21048812	21049453	ERVL	MLT2B5	NA	1.36298	6.17799	nucleus	IAV_vs_mock	16
4.27678e+06	chr9	124333774	124334076	Alu	AluSc8	NA	1.12357	6.17799	nucleus	IAV_vs_mock	16
3.50236e+06	chr6	85481642	85481995	L2	L2c	NA	0.877029	6.17794	nucleus	IAV_vs_mock	16
4.62585e+06	chrX	134543373	134543508	L1	L1ME4c	NA	1.38917	6.17785	nucleus	IAV_vs_mock	16
3.20083e+06	chr5	69261829	69262153	L2	L2	NA	1.31334	6.17784	nucleus	IAV_vs_mock	16
26527.1	chr1	15845265	15845424	Alu	FAM	NA	1.00031	6.17783	nucleus	IAV_vs_mock	16
1.65597e+06	chr17	47636163	47636654	L1	HAL1	NA	1.36515	6.17782	nucleus	IAV_vs_mock	16
1.61817e+06	chr17	28706262	28706504	MIR	MIRc	0.226129	1.52344	6.17782	nucleus	IAV_vs_mock	16
4.28539e+06	chr9	128639523	128639653	MIR	MIRb	NA	1.15546	6.17781	nucleus	IAV_vs_mock	16
3.54718e+06	chr6	116606150	116607956	L1	L1P4a	3.92118e-09	7.2616	6.17774	nucleus	IAV_vs_mock	8
53376.1	chr1	27874967	27875278	Alu	AluSx1	NA	1.20729	6.17771	nucleus	IAV_vs_mock	16
223528	chr1	150580362	150580655	Alu	AluSz6	NA	1.00383	6.17771	nucleus	IAV_vs_mock	16
2.38643e+06	chr20	49254019	49254325	Alu	AluSx1	NA	1.05476	6.17767	nucleus	IAV_vs_mock	16
1.53434e+06	chr16	69630178	69630331	Alu	AluJo	0.491497	2.58652	6.17764	nucleus	IAV_vs_mock	8
2.49152e+06	chr22	27953630	27954203	L1	L1ME4b	0.50161	2.18706	6.1776	nucleus	IAV_vs_mock	8
519524	chr10	92687713	92688083	L1	L1MC5a	NA	1.01761	6.17758	nucleus	IAV_vs_mock	16
513914	chr10	89346167	89346407	L1	L1MC4a	0.114084	2.66107	6.17753	nucleus	dNS1_vs_mock	16
3.94177e+06	chr8	53960926	53961117	MIR	MIR	NA	1.1536	6.1775	nucleus	IAV_vs_mock	16
849601	chr12	40039068	40039683	L1	L1ME2	NA	1.01005	6.17729	cytosol	dNS1_vs_mock	16
4.04779e+06	chr8	124512602	124512802	L2	L2d	0.147831	2.65086	6.17726	nucleus	dNS1_vs_mock	16
3.28837e+06	chr5	132418120	132418468	ERVL-MaLR	MSTB	NA	0.980692	6.17725	nucleus	IAV_vs_mock	8
2.03978e+06	chr2	61217996	61218125	L1	L1ME4c	NA	0.896817	6.17721	nucleus	IAV_vs_mock	8
1.36621e+06	chr15	69460534	69460699	Alu	AluJb	NA	0.937001	6.17707	nucleus	IAV_vs_mock	16
869531	chr12	52284189	52284489	Alu	AluJo	3.55972e-06	3.88013	6.17702	nucleus	IAV_vs_mock	16
2.04695e+06	chr2	65267135	65267347	hAT-Charlie	MER58A	0.229394	1.99182	6.17684	nucleus	dNS1_vs_mock	16
3.03802e+06	chr4	139056529	139056820	Alu	AluSz6	0.231227	2.00469	6.17683	nucleus	dNS1_vs_mock	16
1.92333e+06	chr19	48863034	48863188	L2	L2a	NA	1.15625	6.17659	nucleus	dNS1_vs_mock	16
1.63075e+06	chr17	35038315	35038902	L1	L1ME3A	NA	1.07316	6.17647	nucleus	IAV_vs_mock	8
612211	chr11	18549415	18549718	Alu	AluSx1	NA	0.987587	6.17644	nucleus	IAV_vs_mock	8
2.34455e+06	chr20	25664029	25664324	L1	L1ME1	NA	1.05854	6.17644	nucleus	IAV_vs_mock	8
3.63536e+06	chr7	6426589	6426826	L1	L1MC4	0.292273	2.73167	6.17636	nucleus	IAV_vs_mock	8
1.35869e+06	chr15	65547846	65548111	L2	L2c	0.29936	2.36386	6.17635	nucleus	IAV_vs_mock	8
2.94808e+06	chr4	74093616	74094211	ERV1	PRIMA41-int	0.328596	1.87941	6.1763	nucleus	IAV_vs_mock	8
1.34802e+06	chr15	59623136	59623285	Alu	FRAM	0.329014	1.88349	6.1763	nucleus	IAV_vs_mock	8
4.11387e+06	chr9	2667704	2668053	ERVL-MaLR	THE1B	0.343238	1.68838	6.17628	nucleus	IAV_vs_mock	8
2.49274e+06	chr22	28712802	28713357	L1	L1MB5	NA	1.55231	6.17624	nucleus	dNS1_vs_mock	16
4.15607e+06	chr9	32427993	32428299	Alu	AluJr	NA	1.79714	6.1762	nucleus	dNS1_vs_mock	16
1.3471e+06	chr15	59169878	59170159	Alu	AluSz	0.00928721	3.81007	6.17619	nucleus	IAV_vs_mock	16
3.9263e+06	chr8	40187295	40187408	hAT-Charlie	MER5A	NA	1.23634	6.17609	nucleus	IAV_vs_mock	8
2.79159e+06	chr3	170018254	170018746	ERVL-MaLR	MLT1D	NA	1.35703	6.176	nucleus	IAV_vs_mock	8
429258	chr10	31940941	31941069	5S-Deu-L2	AmnSINE1	NA	1.26358	6.176	nucleus	IAV_vs_mock	8
3.92312e+06	chr8	38197186	38197691	TcMar-Tigger	Tigger3b	NA	1.41319	6.176	nucleus	IAV_vs_mock	8
3.6734e+06	chr7	32618449	32618859	L1	L1M4a1	NA	1.56184	6.176	nucleus	IAV_vs_mock	8
1.68127e+06	chr17	61621962	61624914	L1	L1MD2	0.50161	1.76426	6.176	nucleus	IAV_vs_mock	8
2.77351e+06	chr3	156739543	156739698	ERV1	LTR78B	0.50161	1.94334	6.176	nucleus	IAV_vs_mock	8
3.63534e+06	chr7	6422402	6422554	L2	L2b	0.50161	1.93904	6.176	nucleus	IAV_vs_mock	8
987438	chr12	121019659	121020005	ERV1	MER89	0.000965699	3.2888	6.17595	nucleus	dNS1_vs_mock	8
232849	chr1	155693985	155697375	ERVK	HERVKC4-int	1.35732e-11	12.717	6.17593	nucleus	IAV_vs_mock	8
2.31122e+06	chr20	3948565	3949085	L1	L1ME3	NA	1.00991	6.17589	nucleus	dNS1_vs_mock	16
2.97011e+06	chr4	88496235	88496839	L1	L1M5	0.00442152	2.55721	6.17573	nucleus	IAV_vs_mock	8
1.17045e+06	chr14	34553661	34553964	Alu	AluY	NA	0.893148	6.17569	nucleus	dNS1_vs_mock	16
1.95706e+06	chr2	9573931	9574110	Alu	AluJr	0.00356298	1.47906	6.17568	nucleus	IAV_vs_mock	16
3.39501e+06	chr6	13231762	13231928	MIR	MIR	NA	0.591812	6.17562	nucleus	dNS1_vs_mock	16
2.30904e+06	chr20	2826627	2826890	L1	L1ME3	NA	0.659652	6.1756	nucleus	dNS1_vs_mock	16
2.05995e+06	chr2	73383755	73384513	ERV1	MER110-int	NA	0.751065	6.17557	nucleus	dNS1_vs_mock	8
4.11705e+06	chr9	4715795	4716197	ERVL-MaLR	MLT1K	NA	1.20749	6.17545	nucleus	IAV_vs_mock	16
1.33598e+06	chr15	52080533	52080823	Alu	AluSq2	NA	1.24205	6.17543	nucleus	IAV_vs_mock	16
1.03929e+06	chr13	37053806	37056778	L1	L1PA4	NA	1.14563	6.17543	nucleus	IAV_vs_mock	16
2.73177e+06	chr3	129299303	129299594	TcMar-Tigger	Tigger9a	NA	1.41349	6.17543	nucleus	IAV_vs_mock	16
3.22777e+06	chr5	86628136	86628782	L1	L1MC4	NA	1.44031	6.17543	nucleus	IAV_vs_mock	16
931488	chr12	93421188	93421457	Alu	AluYf1	NA	1.24796	6.17543	nucleus	IAV_vs_mock	16
1.27852e+06	chr14	102030822	102030954	Alu	AluJr	0.458127	1.62581	6.17543	nucleus	IAV_vs_mock	16
2.23276e+06	chr2	196737670	196740915	L1	L1PA11	NA	1.41738	6.17543	nucleus	IAV_vs_mock	16
3.46201e+06	chr6	53112000	53112284	hAT-Charlie	MER102a	NA	1.21224	6.17543	nucleus	IAV_vs_mock	16
3.69208e+06	chr7	44794141	44794229	MIR	MIRc	NA	1.25624	6.17543	nucleus	IAV_vs_mock	16
260658	chr1	173503512	173503855	hAT-Charlie	MER102c	NA	1.33713	6.17543	nucleus	IAV_vs_mock	16
4.295e+06	chr9	133367892	133368016	hAT-Charlie	MER20	NA	1.24249	6.17543	nucleus	IAV_vs_mock	16
876655	chr12	56556890	56556952	L2	L2a	NA	1.30167	6.17543	nucleus	IAV_vs_mock	16
309133	chr1	205296361	205296673	L2	L2a	NA	1.26795	6.17543	nucleus	IAV_vs_mock	16
1.33329e+06	chr15	50559059	50559350	Alu	AluSx3	NA	1.18436	6.17542	nucleus	IAV_vs_mock	16
3.41389e+06	chr6	24695785	24696087	Alu	AluSx	NA	1.15271	6.17538	nucleus	IAV_vs_mock	16
2.92291e+06	chr4	55445583	55445894	Alu	AluJo	NA	0.94277	6.17538	nucleus	IAV_vs_mock	16
1.496e+06	chr16	48311625	48311928	Alu	AluJr4	NA	1.35685	6.17537	nucleus	IAV_vs_mock	16
4.21065e+06	chr9	86146976	86147429	ERV1	HERVH-int	0.228373	1.53503	6.17535	nucleus	IAV_vs_mock	16
3.77402e+06	chr7	100017228	100017524	Alu	AluSx	NA	1.23977	6.17527	nucleus	IAV_vs_mock	16
3.08635e+06	chr4	173171958	173172650	ERV1	MER50	NA	1.09334	6.17527	nucleus	IAV_vs_mock	16
672665	chr11	61377774	61378159	ERVL	MER21C	NA	1.05301	6.17524	nucleus	IAV_vs_mock	16
2.0203e+06	chr2	47873519	47873843	L1	HAL1	NA	1.35966	6.17512	nucleus	IAV_vs_mock	16
3.35014e+06	chr5	168320035	168320334	Alu	AluSx1	NA	1.41785	6.17503	nucleus	IAV_vs_mock	16
3.78841e+06	chr7	107943465	107943555	NA	EUTREP16	NA	1.1314	6.17477	nucleus	IAV_vs_mock	16
574955	chr10	125781924	125782508	ERVL	MLT2B3	NA	1.11544	6.17462	nucleus	IAV_vs_mock	8
2.09623e+06	chr2	101262190	101262392	TcMar-Tigger	MER6B	NA	0.98218	6.17368	nucleus	dNS1_vs_mock	8
1.22953e+06	chr14	73307327	73307728	L2	L2a	NA	1.65121	6.17366	nucleus	IAV_vs_mock	8
3.83439e+06	chr7	139036763	139037033	hAT-Charlie	MER33	NA	1.01126	6.17363	nucleus	IAV_vs_mock	8
3.6658e+06	chr7	27857575	27859877	L1	L1PA7	NA	1.07688	6.17341	nucleus	IAV_vs_mock	8
2.03963e+06	chr2	61139783	61140018	L1	L1MC5a	NA	1.58416	6.17328	nucleus	IAV_vs_mock	8
1.20507e+06	chr14	58283829	58284268	L2	L2d2	NA	1.56547	6.17327	nucleus	IAV_vs_mock	8
1.68678e+06	chr17	64556409	64556642	MIR	MIR	NA	1.17325	6.17327	nucleus	IAV_vs_mock	8
582396	chr10	132087711	132093874	L1	L1PA5	6.00448e-05	18.4724	6.17326	nucleus	dNS1_vs_mock	8
794887	chr12	938128	938400	L1	L1MC4	NA	1.5364	6.17326	nucleus	IAV_vs_mock	8
825871	chr12	20663887	20664259	ERVL-MaLR	THE1C	NA	1.22284	6.17325	nucleus	IAV_vs_mock	8
1.95704e+06	chr2	9566100	9566394	Alu	AluSp	NA	1.43949	6.17323	nucleus	IAV_vs_mock	8
2.337e+06	chr20	20048589	20048879	L2	L2c	NA	1.16155	6.17323	nucleus	IAV_vs_mock	8
3.69208e+06	chr7	44793382	44793678	Alu	AluSg	0.439276	1.98239	6.17316	nucleus	IAV_vs_mock	8
931429	chr12	93384468	93384686	hAT-Charlie	MER30	NA	1.67934	6.17315	nucleus	IAV_vs_mock	8
3.66611e+06	chr7	28068322	28068551	TcMar-Tigger	MamRep434	0.452822	1.88779	6.17314	nucleus	IAV_vs_mock	8
3.65897e+06	chr7	23501302	23501592	Alu	AluSx	NA	1.27204	6.17312	nucleus	IAV_vs_mock	8
2.10189e+06	chr2	105360366	105360655	Alu	AluY	8.27277e-06	6.35532	6.17312	nucleus	IAV_vs_mock	16
3.20105e+06	chr5	69350527	69351195	L1	L1MB7	NA	1.40264	6.17306	nucleus	IAV_vs_mock	16
3.69215e+06	chr7	44817954	44818109	Alu	AluSx3	NA	1.27735	6.17305	nucleus	IAV_vs_mock	8
1.656e+06	chr17	47646854	47647133	Alu	AluSx1	NA	1.45285	6.17305	nucleus	IAV_vs_mock	8
2.22486e+06	chr2	190903400	190903518	L2	L2b	NA	1.29534	6.17305	nucleus	IAV_vs_mock	8
2.06089e+06	chr2	73976809	73977108	Alu	AluJr	NA	1.47293	6.17305	nucleus	IAV_vs_mock	8
1.9243e+06	chr19	49279361	49280305	ERVL	HERVL32-int	NA	1.4927	6.17305	nucleus	IAV_vs_mock	8
1.93724e+06	chr19	55397914	55398216	Alu	AluSz6	NA	1.45812	6.17305	nucleus	IAV_vs_mock	8
1.17837e+06	chr14	39536244	39541988	L1	L1PREC2	NA	0.908916	6.17305	nucleus	IAV_vs_mock	8
73698.1	chr1	37488949	37489105	ERVL-MaLR	MLT1A0	0.50183	2.20343	6.17305	nucleus	IAV_vs_mock	8
1.86742e+06	chr19	16545613	16545911	Alu	AluSx1	NA	1.34231	6.17291	nucleus	IAV_vs_mock	16
2.50747e+06	chr22	35653702	35654522	ERVL	MER21C	NA	1.39455	6.1729	nucleus	IAV_vs_mock	16
1.21569e+06	chr14	65065022	65065242	ERVL-MaLR	MLT1K	NA	1.18166	6.1729	nucleus	IAV_vs_mock	16
2.08105e+06	chr2	87478463	87478765	Alu	AluJo	NA	1.05519	6.1729	nucleus	IAV_vs_mock	16
2.44884e+06	chr21	33708686	33709338	L1	L1ME1	NA	0.840033	6.17289	nucleus	IAV_vs_mock	16
401410	chr10	15109990	15110265	Alu	AluSz	NA	1.03054	6.17288	nucleus	IAV_vs_mock	16
2.53514e+06	chr22	50566371	50566781	L2	L2b	NA	1.14632	6.17288	nucleus	IAV_vs_mock	16
2.7641e+06	chr3	150467404	150467556	L1	L1MC5	NA	1.38764	6.17287	nucleus	IAV_vs_mock	16
3.77221e+06	chr7	99074336	99074616	L1	L1M4	NA	1.31996	6.17287	nucleus	IAV_vs_mock	16
2.09584e+06	chr2	101051368	101051859	L1	L1PREC2	NA	1.21172	6.17287	nucleus	IAV_vs_mock	16
1.21568e+06	chr14	65064450	65064819	ERVL-MaLR	MLT1K	NA	1.14331	6.17282	nucleus	IAV_vs_mock	16
4.15605e+06	chr9	32412062	32412237	L1	L1ME4a	0.129578	1.71644	6.1728	nucleus	IAV_vs_mock	16
936096	chr12	95800564	95800917	ERV1	MER51B	0.378628	1.6852	6.17253	nucleus	IAV_vs_mock	16
4.05924e+06	chr8	130444258	130444431	MIR	MIRb	0.00357419	3.13781	6.17232	cytosol	dNS1_vs_mock	16
4.22918e+06	chr9	98066465	98066653	L1	L1MB8	0.00241882	2.54026	6.17187	nucleus	IAV_vs_mock	16
3.55969e+06	chr6	125916020	125916384	ERVL-MaLR	THE1D	0.0117429	2.73083	6.17174	nucleus	dNS1_vs_mock	8
3.77058e+06	chr7	98302387	98302788	L1	L1MC5	1.60776e-11	7.6425	6.17138	nucleus	IAV_vs_mock	16
1.65088e+06	chr17	45155346	45155496	Alu	AluJr	0.0065484	2.15948	6.17136	nucleus	IAV_vs_mock	16
2.72033e+06	chr3	122574507	122574730	MIR	MIR	NA	0.948087	6.17064	cytosol	IAV_vs_mock	16
931435	chr12	93388810	93388903	hAT-Charlie	MER3	0.187104	2.27257	6.17055	nucleus	IAV_vs_mock	16
1.26678e+06	chr14	95122565	95122741	MIR	MIR3	NA	0.957249	6.17044	nucleus	dNS1_vs_mock	16
869491	chr12	52260137	52260702	ERV1	LTR19B	NA	1.28082	6.1704	nucleus	IAV_vs_mock	16
3.038e+06	chr4	139050321	139050403	CR1	L3	0.120013	1.86501	6.17039	nucleus	IAV_vs_mock	16
4.2328e+06	chr9	99920047	99920598	ERVL-MaLR	MLT1L	0.345854	1.59925	6.17038	nucleus	IAV_vs_mock	16
76364.2	chr1	38861978	38862040	hAT-Charlie	MER3	NA	0.891121	6.17034	nucleus	IAV_vs_mock	16
1.40033e+06	chr15	89236985	89239190	ERVK	HERVK9-int	NA	1.29468	6.17031	nucleus	IAV_vs_mock	16
1.40384e+06	chr15	90929264	90929315	L1	L1M3	NA	1.19551	6.17031	nucleus	IAV_vs_mock	16
867263	chr12	51058722	51058893	hAT-Charlie	MER20	NA	1.06422	6.17031	nucleus	IAV_vs_mock	16
1.90352e+06	chr19	39995071	39995348	L1	L1MA8	0.00440146	2.86882	6.17026	nucleus	IAV_vs_mock	8
2.8289e+06	chr3	192893411	192893544	MIR	MIR3	0.0983168	2.08691	6.16991	nucleus	dNS1_vs_mock	8
4.15885e+06	chr9	33985377	33985739	L1	L1MA4A	0.385259	2.43854	6.16935	nucleus	IAV_vs_mock	16
196910	chr1	112545570	112545884	L2	L2	0.228373	1.63808	6.16911	nucleus	IAV_vs_mock	16
3.42493e+06	chr6	31400352	31400638	Alu	AluSp	NA	1.14156	6.16896	cytosol	dNS1_vs_mock	16
1.63221e+06	chr17	35878730	35878877	MIR	MIRb	0.00113204	3.20159	6.16889	nucleus	dNS1_vs_mock	8
3.33578e+06	chr5	159260720	159261109	L2	L2b	NA	1.41728	6.1685	nucleus	IAV_vs_mock	16
858267	chr12	45942262	45942968	L2	L2a	0.00347379	2.16643	6.16841	nucleus	IAV_vs_mock	8
1.49602e+06	chr16	48325338	48325912	L1	L1MA6	5.03578e-06	4.5907	6.16824	nucleus	IAV_vs_mock	8
582392	chr10	132094163	132095756	L1	L1PB1	0.00048122	18.9555	6.16823	cytosol	dNS1_vs_mock	8
2.79114e+06	chr3	169763178	169763457	Alu	AluSx	0.00103661	2.98463	6.16807	cytosol	dNS1_vs_mock	8
4.51332e+06	chrX	46864499	46864710	Alu	AluJo	NA	0.608758	6.16766	nucleus	dNS1_vs_mock	16
3.66612e+06	chr7	28075595	28075817	L1	L1ME3G	NA	1.30986	6.16765	nucleus	dNS1_vs_mock	16
2.31148e+06	chr20	4086808	4087174	ERVL-MaLR	MSTD	NA	1.22287	6.16764	nucleus	dNS1_vs_mock	16
1.01388e+06	chr13	20635914	20636806	ERVL-MaLR	MLT1H2-int	NA	1.43227	6.1675	nucleus	IAV_vs_mock	16
3.65239e+06	chr7	18985073	18991069	L1	L1PA3	NA	1.36099	6.16729	nucleus	IAV_vs_mock	16
1.78604e+06	chr18	49561277	49561483	MIR	MIRb	NA	0.719407	6.16729	nucleus	dNS1_vs_mock	16
487494	chr10	72890984	72891245	L2	L2	NA	1.33496	6.16719	nucleus	IAV_vs_mock	8
3.99317e+06	chr8	89899325	89899660	Alu	AluJr	0.502044	1.77655	6.16719	nucleus	IAV_vs_mock	8
234048	chr1	156230780	156230936	Alu	AluJo	0.502044	2.60026	6.16719	nucleus	IAV_vs_mock	8
858180	chr12	45880533	45880713	MIR	MIR	NA	1.37153	6.16719	nucleus	IAV_vs_mock	8
1.32303e+06	chr15	44011518	44011879	L2	L2d2	0.502044	2.21548	6.16719	nucleus	IAV_vs_mock	8
3.28848e+06	chr5	132474063	132474372	Alu	AluJo	NA	1.4488	6.16717	nucleus	dNS1_vs_mock	8
197045	chr1	112606077	112606633	ERVL-MaLR	MLT1B-int	NA	1.4379	6.16714	nucleus	IAV_vs_mock	16
2.31126e+06	chr20	3970951	3972618	L1	L1MD1	0.000452655	4.48867	6.167	nucleus	dNS1_vs_mock	8
4.22917e+06	chr9	98064556	98064768	MIR	MIRc	NA	1.23372	6.16696	nucleus	IAV_vs_mock	8
3.78356e+06	chr7	105082288	105084344	TcMar-Tigger	Tigger2	1.78989e-16	28.8987	6.16685	nucleus	dNS1_vs_mock	8
241174	chr1	161046500	161046764	MIR	MIR	0.458139	1.77245	6.16659	nucleus	IAV_vs_mock	16
608862	chr11	16759967	16760137	L1	L1M7	0.00651926	3.02231	6.16656	nucleus	IAV_vs_mock	16
254316	chr1	169157851	169158034	L1	L1PREC2	NA	1.47393	6.16655	nucleus	IAV_vs_mock	16
2.24824e+06	chr2	206097588	206097774	TcMar-Tigger	Tigger5b	0.235534	1.58185	6.16648	nucleus	IAV_vs_mock	16
3.87255e+06	chr8	6574532	6574956	L1	L1MEd	NA	1.26335	6.16633	nucleus	dNS1_vs_mock	16
2.7789e+06	chr3	160444473	160444760	ERVL-MaLR	MLT1H	0.000442835	2.76674	6.16623	nucleus	IAV_vs_mock	8
197231	chr1	112693369	112693664	Alu	AluSz6	0.368424	2.85376	6.16613	nucleus	IAV_vs_mock	16
1.61554e+06	chr17	27351087	27351380	Alu	AluSx1	0.0802714	1.64426	6.16612	nucleus	IAV_vs_mock	16
4.15708e+06	chr9	33043429	33043488	hAT-Charlie	MER5A	0.00106411	9.86711	6.16603	cytosol	IAV_vs_mock	8
1.63218e+06	chr17	35866270	35866407	hAT	MER53	NA	1.10286	6.166	nucleus	IAV_vs_mock	8
487487	chr10	72888319	72888746	ERV1	LTR19A	NA	1.66021	6.16597	nucleus	IAV_vs_mock	8
2.44085e+06	chr21	29030888	29031291	ERVL	LTR16	0.458139	1.78605	6.16584	nucleus	IAV_vs_mock	16
717424	chr11	85641051	85641444	L1	L1MEc	0.458139	1.49362	6.16584	nucleus	IAV_vs_mock	16
4.1661e+06	chr9	37877006	37877338	hAT-Charlie	MER1B	1.24484e-08	5.78547	6.16579	nucleus	IAV_vs_mock	16
1.49611e+06	chr16	48380160	48380479	Alu	AluSz6	NA	1.51971	6.16571	nucleus	IAV_vs_mock	8
713504	chr11	83255270	83255319	L2	L2c	NA	1.28421	6.1657	nucleus	IAV_vs_mock	8
3.98676e+06	chr8	85191971	85192643	L2	L2	0.00148184	5.18466	6.16561	nucleus	IAV_vs_mock	16
371819	chr1	244664464	244664711	Alu	AluJr	NA	1.36166	6.16559	nucleus	IAV_vs_mock	8
4.20555e+06	chr9	83106113	83107704	L2	L2c	0.50213	2.33567	6.16559	nucleus	IAV_vs_mock	8
608890	chr11	16770872	16770974	NA	MamRep605	0.50213	2.62329	6.16559	nucleus	IAV_vs_mock	8
172105	chr1	95188442	95190092	L1	L1MC3	NA	1.44663	6.16559	nucleus	IAV_vs_mock	8
2.39055e+06	chr20	50909877	50910052	ERVL-MaLR	MLT1K	0.176199	1.84972	6.16541	nucleus	IAV_vs_mock	16
1.63221e+06	chr17	35879203	35879352	MIR	MIRb	0.00154345	3.02599	6.16535	nucleus	dNS1_vs_mock	16
874964	chr12	55716644	55716820	MIR	MIR3	0.120701	1.79926	6.16516	nucleus	IAV_vs_mock	16
3.28696e+06	chr5	131410239	131410535	Alu	AluY	NA	1.27829	6.1651	nucleus	IAV_vs_mock	16
1.76387e+06	chr18	34861204	34861514	Alu	AluY	NA	1.57171	6.16488	cytosol	dNS1_vs_mock	8
3.41385e+06	chr6	24673651	24674052	ERV1	MER4-int	NA	1.5979	6.16458	nucleus	dNS1_vs_mock	8
2.7735e+06	chr3	156737893	156738180	ERVL-MaLR	MLT1F	0.0874577	3.17645	6.16435	nucleus	IAV_vs_mock	8
478149	chr10	68358362	68358437	NA	Eutr11	0.0462488	5.7009	6.16432	nucleus	IAV_vs_mock	8
3.98088e+06	chr8	80799483	80804857	L1	L1PA11	0.458007	2.41078	6.1643	cytosol	dNS1_vs_mock	16
3.79257e+06	chr7	111121173	111121421	L1	L1PA4	6.12403e-07	4.94126	6.16423	nucleus	dNS1_vs_mock	16
4.61026e+06	chrX	123952152	123952457	Alu	AluJb	NA	1.33462	6.16422	nucleus	IAV_vs_mock	8
1.85478e+06	chr19	11143710	11144012	Alu	AluJo	NA	1.20655	6.16422	nucleus	IAV_vs_mock	8
731507	chr11	94890256	94894755	L1	L1MA5	0.215743	3.95538	6.16412	nucleus	IAV_vs_mock	16
2.09326e+06	chr2	99383005	99383481	TcMar-Tigger	Tigger1	0.502005	1.9175	6.16386	nucleus	IAV_vs_mock	8
226207	chr1	151872509	151873495	ERVK	LTR5B	0.00491349	2.73485	6.16383	nucleus	IAV_vs_mock	16
952591	chr12	105216390	105216806	ERVL-MaLR	MLT1C2	NA	0.912413	6.16376	nucleus	IAV_vs_mock	8
429357	chr10	31986962	31988646	L1	L1PA10	0.000413317	5.52965	6.16359	nucleus	dNS1_vs_mock	16
4.16534e+06	chr9	37507573	37507721	Alu	AluJr4	NA	1.42611	6.16352	nucleus	IAV_vs_mock	8
3.42013e+06	chr6	28372991	28374896	L1	L1MDa	1.4176e-11	9.99686	6.16352	nucleus	IAV_vs_mock	8
1.32408e+06	chr15	44508076	44508394	Alu	AluJb	0.0954656	1.78527	6.1634	nucleus	IAV_vs_mock	16
3.8345e+06	chr7	139081675	139081845	MIR	MIRc	NA	1.34533	6.16322	nucleus	dNS1_vs_mock	8
2.23959e+06	chr2	201095889	201096051	Alu	AluJb	0.458299	1.50936	6.16318	nucleus	IAV_vs_mock	16
1.36212e+06	chr15	67210662	67210840	hAT-Charlie	MER5A	0.357529	1.71151	6.16301	nucleus	IAV_vs_mock	8
3.92629e+06	chr8	40184525	40184862	ERVL-MaLR	MLT1A0	NA	1.58216	6.16301	nucleus	IAV_vs_mock	8
3.74003e+06	chr7	76586635	76586965	ERV1	MER57E1	NA	0.838006	6.16299	nucleus	IAV_vs_mock	8
360099	chr1	237237350	237237905	ERV1	MER4D	NA	1.41601	6.16296	cytosol	dNS1_vs_mock	16
584953	chr11	749880	750085	L1	L1MC4a	NA	1.1683	6.16291	nucleus	IAV_vs_mock	8
3.78366e+06	chr7	105155481	105155590	hAT-Charlie	MER20	NA	1.57448	6.16276	nucleus	IAV_vs_mock	8
2.09295e+06	chr2	99222362	99222896	L1	L1MD2	NA	1.08534	6.16275	nucleus	IAV_vs_mock	8
2.04442e+06	chr2	63871654	63871905	hAT-Charlie	Charlie24	NA	1.00356	6.16272	nucleus	IAV_vs_mock	8
3.82788e+06	chr7	135018002	135018495	ERVL	LTR33	NA	1.55473	6.16266	nucleus	IAV_vs_mock	8
1.69398e+06	chr17	68274777	68275079	Alu	AluSp	NA	1.45231	6.16262	nucleus	IAV_vs_mock	8
2.5968e+06	chr3	37232822	37234268	ERV1	LTR12C	NA	1.62501	6.16262	nucleus	IAV_vs_mock	8
3.7882e+06	chr7	107824813	107825300	ERVL-MaLR	MLT1D	0.502241	1.81139	6.16262	nucleus	IAV_vs_mock	8
3.08642e+06	chr4	173225718	173226148	ERVL	LTR16A	0.502241	2.75494	6.16262	nucleus	IAV_vs_mock	8
3.91094e+06	chr8	30513909	30514548	hAT-Charlie	Charlie1a	0.502241	1.89139	6.16262	nucleus	IAV_vs_mock	8
1.34264e+06	chr15	56500343	56501323	L1	L1M3f	NA	1.05791	6.16262	nucleus	IAV_vs_mock	8
3.67337e+06	chr7	32608152	32608413	L1	L1PA15	0.502241	1.82907	6.16262	nucleus	IAV_vs_mock	8
2.22455e+06	chr2	190733856	190734208	TcMar-Tigger	MamRep137	NA	1.35149	6.16262	nucleus	IAV_vs_mock	8
986319	chr12	120518947	120519276	L1	L1ME3G	NA	1.62179	6.16262	nucleus	IAV_vs_mock	8
3.82793e+06	chr7	135065904	135066748	L1	L1MA9	0.502241	1.88988	6.16262	nucleus	IAV_vs_mock	8
2.23961e+06	chr2	201103071	201103389	Alu	AluSx1	NA	1.27766	6.16262	nucleus	IAV_vs_mock	8
223545	chr1	150586263	150586558	Alu	AluSg	0.0358179	3.34485	6.16251	nucleus	IAV_vs_mock	16
2.05135e+06	chr2	68184106	68184529	L1	HAL1	0.0007059	3.58059	6.1625	nucleus	dNS1_vs_mock	16
869497	chr12	52264450	52264743	ERV1	MER57C1	0.458343	1.62341	6.16243	nucleus	IAV_vs_mock	16
795304	chr12	1116569	1116878	Alu	AluSg	NA	1.33643	6.16196	nucleus	IAV_vs_mock	16
3.92626e+06	chr8	40169629	40169800	hAT-Charlie	MER5A1	NA	1.41832	6.16194	nucleus	IAV_vs_mock	16
147308	chr1	78632965	78634985	L1	L1M1	NA	0.598079	6.16191	nucleus	dNS1_vs_mock	8
3.32076e+06	chr5	151081913	151082066	hAT-Charlie	Charlie18a	1.0482e-09	6.50295	6.16165	nucleus	dNS1_vs_mock	16
2.96999e+06	chr4	88430309	88430569	Alu	AluSx1	NA	1.07763	6.16162	nucleus	dNS1_vs_mock	8
4.13815e+06	chr9	19323446	19323816	L2	L2d2	0.323375	2.01653	6.16155	nucleus	IAV_vs_mock	8
3.40233e+06	chr6	17395856	17396844	L1	L1MB8	NA	1.29054	6.16106	nucleus	IAV_vs_mock	16
3.89173e+06	chr8	19363080	19363376	Alu	AluSq2	NA	1.28622	6.16106	nucleus	IAV_vs_mock	16
1.01011e+06	chr13	18245313	18245761	ERVL	MLT2C2	NA	1.41932	6.16064	nucleus	IAV_vs_mock	16
2.22488e+06	chr2	190912568	190912723	MIR	MIR3	0.00987639	4.51759	6.16047	nucleus	IAV_vs_mock	8
2.3905e+06	chr20	50877579	50877721	Alu	AluJb	0.0503718	2.07651	6.16034	nucleus	IAV_vs_mock	16
1.60504e+06	chr17	17194135	17194433	Alu	AluSz6	0.00745119	4.24333	6.16031	nucleus	IAV_vs_mock	16
1.71727e+06	chr17	81836145	81836445	Alu	AluSx4	NA	1.31147	6.16024	nucleus	IAV_vs_mock	8
1.9083e+06	chr19	42222697	42222913	L2	L2c	NA	1.46849	6.16021	nucleus	IAV_vs_mock	8
3.2108e+06	chr5	75377099	75377641	L1	L1ME4b	0.241859	2.26799	6.16017	nucleus	IAV_vs_mock	8
1.93015e+06	chr19	51978687	51981020	ERVK	HERVK3-int	NA	1.60332	6.16002	nucleus	IAV_vs_mock	8
1.95681e+06	chr2	9449460	9449759	Alu	AluJb	NA	1.67758	6.15999	nucleus	IAV_vs_mock	8
1.69399e+06	chr17	68280212	68280843	L1	L1M2	0.500546	4.74549	6.15997	nucleus	IAV_vs_mock	8
2.30415e+06	chr20	384662	385057	ERVL-MaLR	MLT1J	0.18029	1.88844	6.15987	nucleus	IAV_vs_mock	8
3.79257e+06	chr7	111123072	111123147	L1	X9_LINE	0.00187263	4.69945	6.15987	cytosol	dNS1_vs_mock	16
3.42726e+06	chr6	32903192	32903511	ERVL-MaLR	MSTD	NA	1.3974	6.15981	nucleus	IAV_vs_mock	8
1.63221e+06	chr17	35879095	35879156	Penelope	Penelope1_Vert	0.00404264	2.31275	6.1598	nucleus	dNS1_vs_mock	8
2.25427e+06	chr2	210077936	210078327	TcMar-Tigger	Tigger3a	NA	1.64012	6.15964	nucleus	IAV_vs_mock	8
2.64118e+06	chr3	63974836	63975178	TcMar-Tigger	Tigger9b	NA	1.45871	6.15964	nucleus	IAV_vs_mock	8
3.21706e+06	chr5	79357351	79358068	ERV1	MER65-int	0.502381	2.13731	6.15964	nucleus	IAV_vs_mock	8
1.29093e+06	chr15	22844888	22844968	L2	L2c	0.0207679	2.1308	6.15921	nucleus	IAV_vs_mock	16
876567	chr12	56525661	56525958	Alu	AluSx1	0.388668	2.75431	6.15871	nucleus	IAV_vs_mock	16
3.92626e+06	chr8	40169801	40170016	L2	L2a	0.37891	1.5443	6.15845	nucleus	IAV_vs_mock	16
3.37226e+06	chr5	179780984	179781271	Alu	AluJb	0.195344	2.75239	6.15844	nucleus	IAV_vs_mock	8
4.15622e+06	chr9	32527804	32528026	Alu	AluJr	NA	1.69314	6.15841	nucleus	dNS1_vs_mock	8
952088	chr12	104932647	104934077	L1	L1PB3	NA	1.22687	6.15717	nucleus	dNS1_vs_mock	16
3.9263e+06	chr8	40188314	40188525	NA	MamRep605b	0.458805	1.52042	6.15634	nucleus	IAV_vs_mock	16
4.57731e+06	chrX	101332513	101334865	L1	L1PB1	0.350407	1.95015	6.15629	nucleus	IAV_vs_mock	8
513875	chr10	89313444	89314042	L1	L1MB8	0.736927	2.27685	6.15589	cytosol	IAV_vs_mock	16
2.72033e+06	chr3	122572926	122573324	ERVL-MaLR	MSTB1	0.00840339	3.48287	6.15566	cytosol	IAV_vs_mock	16
987482	chr12	121037143	121037326	MIR	MIR3	NA	0.709231	6.15555	nucleus	dNS1_vs_mock	8
1.71844e+06	chr17	82609471	82609928	L1	L1M4	1.31467e-14	9.82792	6.1553	nucleus	IAV_vs_mock	16
2.0029e+06	chr2	37629319	37630896	hAT-Tip100	FordPrefect	0.154196	1.88738	6.15527	nucleus	dNS1_vs_mock	8
2.20677e+06	chr2	177248413	177248708	Alu	AluSp	NA	1.41298	6.15502	nucleus	IAV_vs_mock	8
4.08082e+06	chr8	143454074	143454390	Alu	AluSq	NA	2.68968	6.15493	cytosol	IAV_vs_mock	8
430409	chr10	32592556	32598618	L1	L1PA5	NA	1.15209	6.15454	nucleus	IAV_vs_mock	8
3.54652e+06	chr6	116129736	116131674	L1	L1MC5	NA	1.15409	6.15418	nucleus	IAV_vs_mock	8
2.22489e+06	chr2	190916225	190916327	L1	L1MC5	0.290362	2.7455	6.15399	nucleus	IAV_vs_mock	16
3.2111e+06	chr5	75560521	75563126	L1	L1PA7	0.000286931	10.1533	6.15383	cytosol	dNS1_vs_mock	16
3.71864e+06	chr7	66973138	66973301	ERVL-MaLR	MLT1O	NA	1.38758	6.15372	nucleus	IAV_vs_mock	8
3.37221e+06	chr5	179751280	179751435	hAT-Charlie	MER33	NA	1.48038	6.15372	nucleus	IAV_vs_mock	8
1.19654e+06	chr14	52843011	52843313	Alu	AluSz	0.502622	1.97892	6.15372	nucleus	IAV_vs_mock	8
3.71863e+06	chr7	66970908	66971119	ERVL-MaLR	MSTA	0.502622	2.00488	6.15372	nucleus	IAV_vs_mock	8
1.65556e+06	chr17	47470850	47471109	ERV1	LTR38B	NA	1.33038	6.15371	nucleus	IAV_vs_mock	8
1.38978e+06	chr15	82818696	82819092	ERVL-MaLR	MLT1A	NA	1.53464	6.15314	nucleus	IAV_vs_mock	8
3.28683e+06	chr5	131328531	131329463	L1	L1MEh	0.42048	2.76852	6.15298	nucleus	IAV_vs_mock	8
3.70726e+06	chr7	56090102	56090415	Alu	AluSz	9.66915e-08	5.45274	6.15282	nucleus	IAV_vs_mock	8
215251	chr1	145616668	145617715	ERVK	MER11A	NA	1.26606	6.15259	nucleus	IAV_vs_mock	8
3.92629e+06	chr8	40183774	40184316	L1	L1MC1	NA	1.56917	6.15255	nucleus	IAV_vs_mock	8
352709	chr1	233002290	233004146	L1	L1PA7	NA	1.52043	6.15227	nucleus	IAV_vs_mock	8
1.15589e+06	chr14	24173850	24174162	Alu	AluSx3	NA	0.89333	6.15211	nucleus	IAV_vs_mock	8
1.3244e+06	chr15	44688263	44689873	L1	L1PA7	NA	1.42843	6.15211	nucleus	IAV_vs_mock	8
2.77938e+06	chr3	160719270	160722467	L1	L1PA16	0.502622	2.469	6.15211	nucleus	IAV_vs_mock	8
1.52941e+06	chr16	67274233	67274517	Alu	AluSz6	0.502622	2.58111	6.15211	nucleus	IAV_vs_mock	8
2.94867e+06	chr4	74504988	74505322	L1	L1M2	0.502622	4.04795	6.15211	nucleus	IAV_vs_mock	8
3.78842e+06	chr7	107947746	107947890	hAT-Charlie	MER20B	0.00240811	2.43197	6.15204	nucleus	IAV_vs_mock	8
876733	chr12	56592811	56593103	Alu	AluJr	3.94077e-08	5.18455	6.15195	nucleus	IAV_vs_mock	16
3.01679e+06	chr4	122775712	122776580	ERVL	MER54A	0.299575	2.87427	6.1518	nucleus	IAV_vs_mock	8
2.22485e+06	chr2	190890185	190890344	Alu	FRAM	0.184519	5.47583	6.15157	nucleus	IAV_vs_mock	8
3.74005e+06	chr7	76608402	76608516	hAT-Charlie	MER5A1	0.0827564	2.38587	6.15156	nucleus	IAV_vs_mock	8
1.7439e+06	chr18	21632181	21632472	Alu	AluSx1	0.279794	1.76714	6.15155	nucleus	IAV_vs_mock	8
4.04783e+06	chr8	124534607	124534980	ERVL	MER21C	NA	1.14551	6.15133	nucleus	IAV_vs_mock	8
3.29832e+06	chr5	138546633	138546939	Alu	AluJb	0.0010837	5.56167	6.15132	nucleus	IAV_vs_mock	16
1.21911e+06	chr14	67256905	67257487	ERV1	MER4A1_	0.33417	4.59443	6.15121	nucleus	IAV_vs_mock	16
3.32074e+06	chr5	151072940	151073243	Alu	AluSx1	0.00154472	2.17485	6.15117	nucleus	IAV_vs_mock	16
223556	chr1	150590212	150590369	ERVL-MaLR	MLT1B	NA	1.84137	6.15117	nucleus	dNS1_vs_mock	16
3.78353e+06	chr7	105065473	105065803	TcMar-Tigger	MER44A	NA	1.94735	6.15112	nucleus	dNS1_vs_mock	16
2.9699e+06	chr4	88380803	88381181	L1	L1ME4a	NA	1.57524	6.15111	cytosol	dNS1_vs_mock	16
2.34393e+06	chr20	25305885	25306196	Alu	AluSx1	0.00029293	3.72428	6.15091	nucleus	IAV_vs_mock	16
584701	chr11	612181	612335	TcMar-Tigger	Tigger19a	NA	1.17396	6.15083	nucleus	dNS1_vs_mock	16
3.94175e+06	chr8	53951516	53951735	L1	L1MEd	0.00352592	3.92486	6.15038	nucleus	IAV_vs_mock	16
2.75834e+06	chr3	146479215	146482999	L1	L1PA6	NA	1.07979	6.15007	nucleus	IAV_vs_mock	8
1.91821e+06	chr19	46841910	46842203	Alu	AluJb	NA	1.3585	6.14996	nucleus	dNS1_vs_mock	16
1.89549e+06	chr19	36179459	36179744	Alu	AluSx1	0.0543454	1.9856	6.14995	nucleus	IAV_vs_mock	8
1.60504e+06	chr17	17193966	17194110	hAT-Charlie	MER112	0.046167	3.80759	6.14986	nucleus	IAV_vs_mock	16
2.12669e+06	chr2	121669434	121671080	L1	L1PBa	NA	1.08749	6.14959	nucleus	IAV_vs_mock	8
1.63214e+06	chr17	35846144	35846373	MIR	MIR	NA	0.773181	6.14947	nucleus	dNS1_vs_mock	16
3.12298e+06	chr5	10716384	10716832	ERVL	MLT2A1	0.388788	2.32366	6.14938	nucleus	dNS1_vs_mock	8
3.61027e+06	chr6	159723199	159723398	L1	L1ME1	0.125943	2.10879	6.14935	nucleus	dNS1_vs_mock	8
963264	chr12	110354713	110355459	L1	L1MC3	0.0765572	2.07127	6.14932	nucleus	IAV_vs_mock	16
338826	chr1	224220976	224221451	L1	L1ME3A	NA	1.19927	6.14927	nucleus	IAV_vs_mock	8
963324	chr12	110380675	110380965	Alu	AluY	0.490229	2.67761	6.14916	nucleus	IAV_vs_mock	8
963292	chr12	110361510	110361797	Alu	AluSz	NA	1.32863	6.14911	nucleus	IAV_vs_mock	8
858131	chr12	45846444	45846572	MIR	MIRb	NA	1.42343	6.14911	nucleus	IAV_vs_mock	8
1.23047e+06	chr14	73678610	73678987	L1	L1MC4a	NA	1.53655	6.14911	nucleus	IAV_vs_mock	8
2.94807e+06	chr4	74079040	74079427	ERVL-MaLR	MSTA	NA	1.55708	6.14911	nucleus	IAV_vs_mock	8
1.33321e+06	chr15	50526458	50526569	CR1	L3	NA	1.56209	6.14911	nucleus	IAV_vs_mock	8
1.7887e+06	chr18	51144522	51144783	Alu	AluSc	0.502812	1.69353	6.14911	nucleus	IAV_vs_mock	8
229517	chr1	154017298	154017507	L2	L2	0.502812	1.81187	6.14911	nucleus	IAV_vs_mock	8
3.9931e+06	chr8	89857344	89857602	MIR	MIRb	NA	1.2558	6.14911	nucleus	IAV_vs_mock	8
1.1534e+06	chr14	22613434	22613846	L2	L2c	0.456938	2.62723	6.1491	nucleus	IAV_vs_mock	16
4.55515e+06	chrX	82737023	82738767	ERV1	LTR12C	0.000575628	2.92577	6.14873	nucleus	IAV_vs_mock	16
176078	chr1	98032312	98032482	hAT-Charlie	MER5A	0.00648831	2.23834	6.14852	nucleus	IAV_vs_mock	16
2.97002e+06	chr4	88447571	88448256	ERV1	PABL_B	5.70166e-05	9.18884	6.14832	nucleus	IAV_vs_mock	16
2.49295e+06	chr22	28788021	28788163	NA	UCON2	NA	1.37044	6.1476	nucleus	IAV_vs_mock	8
2.73238e+06	chr3	129635231	129635671	ERV1	MER101	NA	1.34047	6.1476	nucleus	IAV_vs_mock	8
1.29094e+06	chr15	22846025	22846421	ERVL	LTR53	0.00115567	5.05425	6.14716	nucleus	IAV_vs_mock	16
3.88844e+06	chr8	17212233	17212787	L2	L2a	0.376051	1.71688	6.14687	nucleus	IAV_vs_mock	8
1.58602e+06	chr17	6648665	6648937	CR1	L3	0.11306	2.6926	6.14668	nucleus	IAV_vs_mock	16
3.59423e+06	chr6	149592733	149593034	Alu	AluSq2	1.95036e-05	3.28336	6.14665	nucleus	IAV_vs_mock	16
3.12298e+06	chr5	10720334	10722105	ERVL	HERVL-int	0.000176506	8.96794	6.14657	nucleus	IAV_vs_mock	16
1.49979e+06	chr16	50328792	50329101	TcMar-Tigger	Tigger4b	NA	1.66016	6.14636	nucleus	IAV_vs_mock	8
4.08287e+06	chr8	144902673	144903161	ERV1	LTR45	NA	1.33123	6.14625	nucleus	IAV_vs_mock	8
575081	chr10	125866507	125866640	L2	L2c	0.338825	2.13163	6.14615	nucleus	IAV_vs_mock	8
1.98397e+06	chr2	26224881	26225202	L1	L1ME1	0.503042	2.17699	6.14611	nucleus	IAV_vs_mock	8
3.2218e+06	chr5	82171824	82172152	L2	L2c	NA	1.24593	6.14611	nucleus	IAV_vs_mock	8
1.85479e+06	chr19	11145872	11146053	Alu	AluJr4	0.104711	1.86835	6.146	nucleus	IAV_vs_mock	16
1.29094e+06	chr15	22846532	22846841	Alu	AluJb	0.0444902	1.97891	6.14599	nucleus	IAV_vs_mock	16
3.28915e+06	chr5	132901825	132902023	hAT-Charlie	MER58A	0.167402	2.81028	6.14539	nucleus	IAV_vs_mock	16
179132	chr1	100035476	100035665	L2	L2a	0.000672027	3.68506	6.14499	cytosol	dNS1_vs_mock	16
1.67192e+06	chr17	56840704	56840756	hAT-Charlie	Charlie4z	NA	1.55382	6.1447	nucleus	IAV_vs_mock	8
2.30431e+06	chr20	458315	458613	Alu	AluJb	0.45968	2.33879	6.14461	nucleus	IAV_vs_mock	16
1.34687e+06	chr15	59034913	59035268	ERVL-MaLR	THE1B	NA	1.23313	6.14448	nucleus	IAV_vs_mock	8
1.5835e+06	chr17	5357725	5358225	ERVL	MER74A	NA	1.36405	6.14403	nucleus	IAV_vs_mock	16
3.03801e+06	chr4	139050120	139050215	MIR	MIRc	0.000465354	3.0358	6.14384	nucleus	IAV_vs_mock	8
1.15031e+06	chr14	20625995	20626290	Alu	AluSc	NA	2.87058	6.14347	cytosol	IAV_vs_mock	8
2.97002e+06	chr4	88447283	88447570	ERVL-MaLR	THE1B	7.28784e-05	7.65134	6.14328	nucleus	IAV_vs_mock	16
222477	chr1	150099852	150101026	L1	L1PA14	NA	1.29803	6.14325	nucleus	IAV_vs_mock	16
2.59122e+06	chr3	33348700	33349775	L1	L1MA2	0.274074	3.04585	6.14321	nucleus	dNS1_vs_mock	8
3.03795e+06	chr4	139022815	139023115	Alu	AluSz	NA	1.5923	6.1432	nucleus	IAV_vs_mock	8
2.0176e+06	chr2	46495643	46496076	L1	L1MB8	NA	1.50237	6.14314	nucleus	IAV_vs_mock	8
429263	chr10	31943282	31943571	Alu	AluSq	0.503229	1.82562	6.14314	nucleus	IAV_vs_mock	8
2.20116e+06	chr2	173559612	173566058	L1	L1PA7	NA	1.0869	6.14314	nucleus	IAV_vs_mock	8
3.2009e+06	chr5	69291367	69291654	Alu	AluSx	NA	1.60465	6.14314	nucleus	IAV_vs_mock	8
4.46626e+06	chrX	16824941	16825519	L1	L1M5	0.0530728	2.60214	6.14304	nucleus	IAV_vs_mock	8
2.96997e+06	chr4	88421436	88421745	Alu	AluSz	NA	1.54575	6.14288	nucleus	dNS1_vs_mock	8
223562	chr1	150591905	150592029	L1	L1MEd	0.0312184	1.89909	6.14285	nucleus	IAV_vs_mock	16
454727	chr10	52318972	52319237	L1	L1ME4b	NA	1.88078	6.14245	cytosol	IAV_vs_mock	16
3.41385e+06	chr6	24669546	24670953	ERV1	MER4-int	0.000159359	8.76971	6.14235	cytosol	dNS1_vs_mock	16
2.03072e+06	chr2	54981963	54982255	Alu	AluSp	0.229169	1.52939	6.14235	nucleus	IAV_vs_mock	16
3.82714e+06	chr7	134557897	134559549	ERV1	HERVI-int	NA	1.16419	6.14213	nucleus	IAV_vs_mock	8
64574.1	chr1	32835378	32836123	L1	L1MA8	NA	1.33953	6.14213	nucleus	IAV_vs_mock	8
1.98705e+06	chr2	27821679	27821839	TcMar-Mariner	MARNA	0.459861	2.1576	6.1421	nucleus	IAV_vs_mock	16
3.37226e+06	chr5	179782775	179783168	ERVL	HERV16-int	0.0477453	1.82561	6.14209	nucleus	IAV_vs_mock	16
2.81636e+06	chr3	185457320	185457671	ERVL-MaLR	MLT1A0	NA	1.45705	6.1418	nucleus	IAV_vs_mock	16
3.71933e+06	chr7	67303089	67303387	Alu	AluSx1	0.0220311	3.14527	6.1418	nucleus	IAV_vs_mock	8
1.19182e+06	chr14	49978471	49978984	L2	L2c	NA	1.43634	6.14162	nucleus	IAV_vs_mock	16
1.92489e+06	chr19	49550545	49550821	Alu	AluJo	NA	1.38603	6.14153	nucleus	IAV_vs_mock	8
25015.1	chr1	15176998	15177306	hAT-Charlie	Charlie8	NA	0.675981	6.14135	nucleus	dNS1_vs_mock	16
239905	chr1	160273930	160274118	hAT-Charlie	MER58A	NA	0.705621	6.14135	nucleus	dNS1_vs_mock	16
1.71687e+06	chr17	81562561	81562665	L1	L1P5	NA	1.22017	6.14133	nucleus	IAV_vs_mock	16
1.35467e+06	chr15	63668509	63669320	L1	L1MEc	0.459861	1.71447	6.14133	nucleus	IAV_vs_mock	16
3.30434e+06	chr5	141997296	141997788	L2	L2a	0.105082	2.94696	6.14125	nucleus	IAV_vs_mock	16
3.24932e+06	chr5	103139402	103140567	L1	L1MA3	NA	0.688101	6.14115	nucleus	dNS1_vs_mock	16
1.34227e+06	chr15	56205841	56206405	L1	L1MB3	0.132857	3.52266	6.14109	nucleus	IAV_vs_mock	8
1.53459e+06	chr16	69752077	69752222	L1	L1MC5	NA	1.33235	6.14093	nucleus	IAV_vs_mock	16
1.61833e+06	chr17	28789201	28789492	Alu	AluSg7	0.45003	2.52394	6.14083	nucleus	IAV_vs_mock	16
2.30904e+06	chr20	2827997	2828300	Alu	AluSq2	NA	0.766958	6.1408	nucleus	dNS1_vs_mock	16
2.44089e+06	chr21	29060788	29060976	TcMar-Tigger	MER2	NA	1.25806	6.14075	nucleus	IAV_vs_mock	8
3.6353e+06	chr7	6397301	6397578	Alu	AluSg7	NA	1.40465	6.14049	nucleus	IAV_vs_mock	16
4.47132e+06	chrX	19672240	19672774	L1	L1MC3	NA	1.17736	6.14036	nucleus	dNS1_vs_mock	16
2.30622e+06	chr20	1344132	1344291	L1	L1M5	NA	1.43799	6.14031	nucleus	dNS1_vs_mock	16
1.35379e+06	chr15	63155841	63156117	hAT-Charlie	MER33	1.5406e-06	3.65847	6.14014	nucleus	IAV_vs_mock	16
1.27885e+06	chr14	102174718	102176104	L1	L1PB1	NA	1.44322	6.14012	nucleus	IAV_vs_mock	8
3.44647e+06	chr6	42951639	42951883	ERV1	MER51B	0.503329	1.70618	6.14012	nucleus	IAV_vs_mock	8
2.94868e+06	chr4	74512977	74513447	ERV1	LTR78	0.503329	5.78177	6.14012	nucleus	IAV_vs_mock	8
2.76412e+06	chr3	150475188	150475295	L1	L1ME1	NA	1.2476	6.14011	nucleus	IAV_vs_mock	8
987464	chr12	121029953	121030174	Alu	AluJb	NA	0.878053	6.14011	nucleus	dNS1_vs_mock	8
1.1994e+06	chr14	54771931	54772199	TcMar-Tigger	MamRep434	0.58764	2.18941	6.14009	nucleus	dNS1_vs_mock	8
339169	chr1	224358096	224358302	MIR	MIRb	NA	1.65227	6.13998	nucleus	IAV_vs_mock	8
489914	chr10	74133411	74133583	Alu	AluSz	NA	1.61694	6.13981	nucleus	IAV_vs_mock	8
429363	chr10	31991183	31991758	ERVL-MaLR	MLT1G1	NA	1.74077	6.13979	nucleus	dNS1_vs_mock	16
1.21466e+06	chr14	64480940	64481229	Alu	AluSx	0.4532	1.87593	6.13972	nucleus	IAV_vs_mock	8
2.29722e+06	chr2	237106888	237109366	L1	L1MA6	NA	0.919123	6.13955	nucleus	IAV_vs_mock	8
4.13821e+06	chr9	19353924	19354022	L1	L1ME5	0.333559	2.04108	6.13936	nucleus	IAV_vs_mock	8
986335	chr12	120525108	120525396	Alu	AluSg	0.319883	2.04865	6.13909	nucleus	IAV_vs_mock	16
657039	chr11	46756440	46756754	L1	L1MC4	NA	1.47799	6.13879	nucleus	IAV_vs_mock	16
4.08169e+06	chr8	144102271	144102572	Alu	AluSx	NA	1.35034	6.13877	nucleus	dNS1_vs_mock	16
996209	chr12	124899281	124899551	Alu	AluSx1	0.115092	4.53742	6.13873	nucleus	dNS1_vs_mock	16
3.61036e+06	chr6	159774451	159774740	Alu	AluJo	NA	0.913784	6.1387	nucleus	IAV_vs_mock	8
3.99314e+06	chr8	89879190	89879481	Alu	AluJr4	NA	1.36121	6.13866	nucleus	IAV_vs_mock	8
3.78357e+06	chr7	105086455	105086738	Alu	AluSz	0.102657	2.67643	6.13854	nucleus	dNS1_vs_mock	16
3.76407e+06	chr7	93940064	93940547	Gypsy?	LTR85b	NA	1.26591	6.13851	nucleus	IAV_vs_mock	8
608869	chr11	16761520	16761677	Alu	FRAM	NA	1.32287	6.13851	nucleus	IAV_vs_mock	8
478164	chr10	68361513	68361572	L2	L2d2	0.503329	1.81053	6.13851	nucleus	IAV_vs_mock	8
2.79584e+06	chr3	172615519	172616078	TcMar-Mariner	HSMAR2	NA	1.28477	6.13851	nucleus	IAV_vs_mock	8
858165	chr12	45867891	45868016	L1	L1MC2	0.503329	2.48156	6.13851	nucleus	IAV_vs_mock	8
2.23407e+06	chr2	197477151	197477323	Alu	AluJb	0.503329	1.7693	6.13851	nucleus	IAV_vs_mock	8
625773	chr11	27478290	27478594	Alu	AluJr	0.503329	2.13928	6.13851	nucleus	IAV_vs_mock	8
3.6734e+06	chr7	32618449	32618859	L1	L1M4a1	0.460043	1.56184	6.13843	nucleus	IAV_vs_mock	16
4.15793e+06	chr9	33478310	33478415	L2	L2c	NA	1.39236	6.13813	nucleus	IAV_vs_mock	16
3.01688e+06	chr4	122828003	122828125	MIR	MIRb	0.00678818	4.61388	6.13805	nucleus	dNS1_vs_mock	16
3.28696e+06	chr5	131413452	131413713	Alu	AluJb	NA	1.18111	6.13802	nucleus	IAV_vs_mock	8
1.34218e+06	chr15	56146092	56146390	Alu	AluJr	NA	1.27634	6.13784	nucleus	IAV_vs_mock	16
2.58289e+06	chr3	28271362	28272676	L1	L1PA10	0.360776	3.02192	6.13779	nucleus	IAV_vs_mock	16
966980	chr12	111958303	111960207	L1	L1PA7	0.400862	1.83017	6.13751	nucleus	IAV_vs_mock	16
3.68488e+06	chr7	40118464	40118768	Alu	AluSg	0.0577183	3.72132	6.13739	nucleus	IAV_vs_mock	16
4.15621e+06	chr9	32526585	32526811	L1	L1ME2	0.0267713	2.60549	6.13732	nucleus	IAV_vs_mock	16
1.17771e+06	chr14	39140315	39140478	ERVL-MaLR	THE1A	0.0999324	1.54664	6.13721	nucleus	IAV_vs_mock	16
1.85842e+06	chr19	12779868	12780172	Alu	AluSz	NA	1.25619	6.13703	nucleus	IAV_vs_mock	16
2.82233e+06	chr3	188626474	188626831	ERVL-MaLR	MLT1B	0.590069	1.84294	6.13687	nucleus	dNS1_vs_mock	8
1.92335e+06	chr19	48869457	48869533	L2	L2a	NA	0.911502	6.13685	nucleus	dNS1_vs_mock	8
2.31162e+06	chr20	4147430	4147566	ERVL-MaLR	MLT1C	NA	1.57438	6.13677	nucleus	dNS1_vs_mock	16
4.13823e+06	chr9	19362952	19363232	ERVL-MaLR	MLT1B	0.0366206	2.04786	6.13661	nucleus	IAV_vs_mock	16
513914	chr10	89346167	89346407	L1	L1MC4a	0.0444902	2.66107	6.13647	nucleus	IAV_vs_mock	16
1.49599e+06	chr16	48308647	48309535	L1	L1MA5	0.0132223	2.90793	6.13643	nucleus	IAV_vs_mock	8
1.18529e+06	chr14	45098686	45099451	L1	HAL1	0.0256618	2.11776	6.13638	nucleus	IAV_vs_mock	16
1.91086e+06	chr19	43672110	43672553	L2	L2a	0.0106381	2.7304	6.13611	nucleus	dNS1_vs_mock	8
2.20673e+06	chr2	177222526	177222789	Alu	AluJo	2.98003e-06	4.11583	6.13602	nucleus	IAV_vs_mock	16
3.20698e+06	chr5	72926778	72935101	ERV1	HERV9-int	NA	1.00834	6.13599	nucleus	IAV_vs_mock	8
3.2111e+06	chr5	75564272	75566794	L1	L1PA7	0.00019202	31.387	6.13596	cytosol	dNS1_vs_mock	8
470432	chr10	63270471	63270767	Alu	AluSz	NA	1.23058	6.13591	nucleus	IAV_vs_mock	16
3.48602e+06	chr6	73312782	73314584	L1	L1PA5	0.119947	1.70728	6.13573	nucleus	IAV_vs_mock	8
1.29102e+06	chr15	22897934	22898235	L1	L1MEf	NA	1.22395	6.13553	nucleus	IAV_vs_mock	16
924878	chr12	89381241	89381432	MIR	MIRc	NA	1.3155	6.13553	nucleus	IAV_vs_mock	16
3.64181e+06	chr7	11016600	11019941	L1	L1MA1	NA	0.667002	6.13548	nucleus	IAV_vs_mock	8
3.67221e+06	chr7	31926928	31930558	L1	L1PA8	0.503511	3.379	6.13548	nucleus	IAV_vs_mock	8
488349	chr10	73323335	73329500	L1	L1PA3	NA	1.22343	6.13548	nucleus	IAV_vs_mock	8
1.31333e+06	chr15	38546681	38547196	CR1	L3	NA	1.2859	6.13548	nucleus	IAV_vs_mock	8
3.78808e+06	chr7	107750725	107750928	hAT-Charlie	MER58A	NA	1.4209	6.13548	nucleus	IAV_vs_mock	8
1.29103e+06	chr15	22899768	22900047	Alu	AluSx1	NA	1.51148	6.13548	nucleus	IAV_vs_mock	8
2.51945e+06	chr22	41201540	41201746	L2	L2	0.503511	2.15332	6.13548	nucleus	IAV_vs_mock	8
3.78365e+06	chr7	105152754	105153048	Alu	AluSc	0.503511	2.17143	6.13548	nucleus	IAV_vs_mock	8
64000.1	chr1	32601194	32601494	Alu	AluSq4	0.00711774	2.09104	6.13537	nucleus	IAV_vs_mock	16
2.03959e+06	chr2	61123810	61124114	Alu	AluSx	0.274594	2.777	6.13537	nucleus	IAV_vs_mock	8
2.09582e+06	chr2	101038808	101039244	L1	L1MB3	0.344127	1.75585	6.13527	nucleus	IAV_vs_mock	8
2.3544e+06	chr20	34087028	34087092	L2	L2a	NA	1.02121	6.13493	nucleus	IAV_vs_mock	16
2.04695e+06	chr2	65268374	65268533	MIR	MIRc	NA	0.811611	6.13492	nucleus	dNS1_vs_mock	8
3.03801e+06	chr4	139051679	139051972	Alu	AluSx1	0.0111901	1.70323	6.13481	nucleus	IAV_vs_mock	16
3.28711e+06	chr5	131501706	131502797	L1	L1MC4	0.211273	3.56201	6.13479	nucleus	IAV_vs_mock	16
2.02883e+06	chr2	53834737	53835574	L1	L1MA8	1.41849e-08	5.55075	6.13479	nucleus	IAV_vs_mock	16
719716	chr11	86944041	86944420	ERVL-MaLR	MLT1C2	0.147944	3.61062	6.1347	nucleus	IAV_vs_mock	16
3.94175e+06	chr8	53952368	53952443	L1	L1ME3F	NA	1.18714	6.1346	nucleus	IAV_vs_mock	16
741904	chr11	102443810	102444701	L1	L1PA6	0.172051	4.6034	6.13458	nucleus	IAV_vs_mock	16
3.017e+06	chr4	122918586	122918761	L2	L2d2	NA	1.02565	6.1345	nucleus	IAV_vs_mock	16
2.49297e+06	chr22	28799753	28799855	MIR	MIRb	0.00661802	3.92128	6.13449	cytosol	dNS1_vs_mock	8
3.7158e+06	chr7	65768346	65768648	Alu	AluSg4	NA	1.20921	6.13447	nucleus	IAV_vs_mock	16
2.31162e+06	chr20	4147430	4147566	ERVL-MaLR	MLT1C	0.013312	1.57438	6.1344	nucleus	IAV_vs_mock	16
1.18529e+06	chr14	45100001	45100231	Alu	AluSx1	NA	1.19108	6.13399	nucleus	IAV_vs_mock	16
412185	chr10	21736298	21736580	Alu	AluSz	NA	1.12935	6.13399	nucleus	IAV_vs_mock	16
3.46785e+06	chr6	57220030	57220846	L1	L1ME1	0.00852671	2.94686	6.13399	nucleus	IAV_vs_mock	8
4.25522e+06	chr9	113268007	113268062	L2	L2c	NA	1.02183	6.13395	nucleus	IAV_vs_mock	16
1.98669e+06	chr2	27660685	27660784	L2	L2a	NA	1.3445	6.13393	nucleus	IAV_vs_mock	16
2.34393e+06	chr20	25301534	25301582	MIR	MIR	0.0113184	3.64986	6.13386	nucleus	dNS1_vs_mock	16
669776	chr11	59667539	59667588	MIR	MIRc	0.261548	2.30863	6.13384	nucleus	dNS1_vs_mock	8
3.78731e+06	chr7	107244265	107247387	L1	L1PA14	NA	1.27691	6.13378	nucleus	IAV_vs_mock	16
3.78357e+06	chr7	105085689	105085971	Alu	AluY	0.00010873	7.9972	6.13369	nucleus	IAV_vs_mock	8
2.80585e+06	chr3	179391575	179391732	TcMar-Tigger	MamRep137	NA	0.548427	6.13349	nucleus	dNS1_vs_mock	8
2.33302e+06	chr20	17599148	17599303	Alu	FAM	0.0666736	1.73648	6.13347	nucleus	IAV_vs_mock	16
352660	chr1	232961020	232961335	L1	L1ME4a	0.136865	1.50618	6.13343	nucleus	IAV_vs_mock	16
3.01188e+06	chr4	119265876	119267059	L1	L1ME2	0.0148769	3.01241	6.13335	nucleus	IAV_vs_mock	8
3.21078e+06	chr5	75365028	75365234	Alu	AluSx	NA	1.18097	6.13327	nucleus	IAV_vs_mock	16
4.23328e+06	chr9	100228840	100229565	TcMar-Tigger	MER44C	NA	1.16097	6.1332	nucleus	IAV_vs_mock	16
634173	chr11	32789786	32790141	L2	L2c	NA	1.41535	6.13312	nucleus	IAV_vs_mock	16
2.22349e+06	chr2	190042750	190046249	L1	L1PA12	0.460906	1.99844	6.13312	nucleus	IAV_vs_mock	16
3.01186e+06	chr4	119247201	119247716	L2	L2a	NA	1.19492	6.13312	nucleus	IAV_vs_mock	16
1.88901e+06	chr19	32838914	32839272	L1	L1M8	NA	1.10869	6.1329	nucleus	IAV_vs_mock	16
1.98688e+06	chr2	27744531	27745362	L1	HAL1	0.460906	1.53238	6.1329	nucleus	IAV_vs_mock	16
1.74395e+06	chr18	21649103	21649262	Alu	FAM	NA	1.14295	6.1329	nucleus	IAV_vs_mock	16
540457	chr10	104096390	104097678	L1	L1M4	0.460906	2.28232	6.1329	nucleus	IAV_vs_mock	16
3.78834e+06	chr7	107893443	107893931	L2	L2a	0.145929	3.30946	6.13282	nucleus	IAV_vs_mock	8
356782	chr1	235425088	235425937	L2	L2a	0.0281355	4.57957	6.13266	nucleus	IAV_vs_mock	16
2.97013e+06	chr4	88505947	88506095	hAT-Charlie	MER107	0.00923457	3.0398	6.13264	nucleus	IAV_vs_mock	8
565531	chr10	119824948	119825074	MIR	MIR	NA	1.42979	6.1324	nucleus	IAV_vs_mock	16
3.68492e+06	chr7	40130152	40130243	L1	L1MEi	0.346115	1.82764	6.13239	nucleus	IAV_vs_mock	16
2.56118e+06	chr3	14153767	14153836	MIR	MIRc	0.0365112	1.72386	6.13225	nucleus	IAV_vs_mock	16
3.78728e+06	chr7	107216009	107219941	L1	L1MA7	0.000542046	4.15502	6.13207	nucleus	dNS1_vs_mock	8
2.76406e+06	chr3	150445829	150446114	Alu	AluSg	0.228467	1.80892	6.1316	nucleus	IAV_vs_mock	16
1.95284e+06	chr2	6846889	6847664	ERV1	LTR25	0.39623	5.64644	6.13159	cytosol	dNS1_vs_mock	16
4.04783e+06	chr8	124534607	124534980	ERVL	MER21C	NA	1.14551	6.13148	nucleus	IAV_vs_mock	16
2.76423e+06	chr3	150541343	150541448	L2	L2c	NA	0.937451	6.1313	nucleus	IAV_vs_mock	16
4.26999e+06	chr9	120800593	120801317	L1	L1MA8	NA	1.51711	6.13126	nucleus	IAV_vs_mock	8
1.32615e+06	chr15	45636989	45637249	Alu	AluSx1	NA	1.5794	6.13122	nucleus	dNS1_vs_mock	8
3.39354e+06	chr6	12306516	12307920	ERV1	MER92-int	7.45593e-38	34.501	6.13122	nucleus	IAV_vs_mock	8
597816	chr11	9836082	9837189	L1	L1ME3A	0.00156088	3.33443	6.13112	nucleus	IAV_vs_mock	16
2.51587e+06	chr22	39531892	39532287	L2	L2c	0.014622	2.77433	6.13111	nucleus	IAV_vs_mock	8
1.62226e+06	chr17	30760267	30760557	Alu	AluSx4	NA	1.05614	6.13101	nucleus	IAV_vs_mock	16
658002	chr11	47247235	47247354	L2	L2a	NA	1.1281	6.13074	nucleus	IAV_vs_mock	16
826766	chr12	21488011	21488759	L2	L2c	NA	1.18745	6.13067	nucleus	IAV_vs_mock	8
1.68537e+06	chr17	63801962	63802485	hAT-Charlie	Charlie1a	0.40716	1.60571	6.13066	nucleus	IAV_vs_mock	16
4.2293e+06	chr9	98117277	98117593	Alu	AluSz6	NA	1.17761	6.13065	nucleus	IAV_vs_mock	16
612313	chr11	18587521	18587827	Alu	AluSz	NA	1.04465	6.13065	nucleus	IAV_vs_mock	16
817615	chr12	14798228	14798435	MIR	MIR	NA	1.4027	6.13048	nucleus	IAV_vs_mock	16
2.91567e+06	chr4	48451434	48452479	L1	L1PA15	NA	1.17874	6.13048	nucleus	IAV_vs_mock	16
3.66854e+06	chr7	29576744	29578340	ERVL-MaLR	THE1D-int	NA	1.27029	6.13048	nucleus	IAV_vs_mock	16
3.02438e+06	chr4	128253158	128253723	ERV1	MER4-int	NA	1.30165	6.13048	nucleus	IAV_vs_mock	16
1.30249e+06	chr15	30980374	30981572	L1	L1MD3	0.461053	1.57763	6.13048	nucleus	IAV_vs_mock	16
1.6453e+06	chr17	42578227	42578526	Alu	AluJb	0.00189014	5.01616	6.13038	cytosol	IAV_vs_mock	8
1.17043e+06	chr14	34548759	34549071	Alu	AluJo	0.088429	4.90392	6.13033	cytosol	dNS1_vs_mock	16
2.04699e+06	chr2	65290668	65290869	hAT-Charlie	MER20	0.104493	1.74277	6.13032	nucleus	IAV_vs_mock	16
3.65788e+06	chr7	22868702	22869037	L2	L2c	NA	0.991335	6.13031	nucleus	IAV_vs_mock	16
3.66607e+06	chr7	28043560	28044169	L1	L1MB5	0.00570789	3.25765	6.1303	nucleus	IAV_vs_mock	8
668937	chr11	59115443	59115989	ERV1	LTR35B	0.372299	2.61954	6.13028	nucleus	dNS1_vs_mock	16
1.48411e+06	chr16	29857487	29857779	Alu	AluJb	NA	1.37856	6.13011	nucleus	IAV_vs_mock	16
1.56188e+06	chr16	84709050	84709662	L2	L2c	0.379754	2.85865	6.1299	nucleus	IAV_vs_mock	16
3.6661e+06	chr7	28058322	28058568	ERVL	LTR33C	NA	1.26421	6.12988	nucleus	IAV_vs_mock	16
3.28847e+06	chr5	132468604	132469069	L1	L1ME3B	5.6146e-05	7.14384	6.12968	nucleus	IAV_vs_mock	8
2.30423e+06	chr20	414160	414417	Alu	AluJb	NA	1.41784	6.12963	nucleus	IAV_vs_mock	16
1.19658e+06	chr14	52872279	52872551	Alu	AluSz	NA	1.59163	6.12944	nucleus	IAV_vs_mock	8
2.51751e+06	chr22	40373449	40373559	L2	L2c	NA	1.27714	6.12944	nucleus	IAV_vs_mock	8
4.00937e+06	chr8	100161058	100161359	Alu	AluJb	NA	1.4138	6.12944	nucleus	IAV_vs_mock	8
1.33601e+06	chr15	52095806	52096387	L1	L1MB7	0.503706	2.36389	6.12944	nucleus	IAV_vs_mock	8
2.03921e+06	chr2	60913083	60913869	L1	L1MEg	0.503706	2.91759	6.12944	nucleus	IAV_vs_mock	8
1.62385e+06	chr17	31545670	31545886	L2	L2a	NA	1.40517	6.12919	nucleus	IAV_vs_mock	8
3.0119e+06	chr4	119297786	119297861	ERVL	LTR82A	0.0207173	1.54202	6.12906	nucleus	IAV_vs_mock	16
2.94355e+06	chr4	70811458	70812244	L1	L1MC3	8.10573e-12	6.9005	6.12893	nucleus	IAV_vs_mock	16
2.04695e+06	chr2	65274708	65275014	Alu	AluSx1	NA	1.13467	6.12892	nucleus	IAV_vs_mock	16
3.37184e+06	chr5	179589814	179590070	L2	L2c	0.166079	2.89569	6.12887	nucleus	IAV_vs_mock	8
1.63219e+06	chr17	35870460	35870769	Alu	AluY	NA	1.37481	6.12871	nucleus	IAV_vs_mock	16
1.37101e+06	chr15	72127076	72127892	L2	L2a	NA	1.30421	6.12865	nucleus	IAV_vs_mock	8
826009	chr12	20784368	20785785	L1	L1MA2	2.71176e-10	6.94285	6.12857	nucleus	IAV_vs_mock	16
1.90245e+06	chr19	39405955	39406069	Alu	AluJo	NA	2.14987	6.12853	cytosol	dNS1_vs_mock	16
1.73399e+06	chr18	9528074	9528593	ERVK	MER9a3	NA	1.14546	6.12841	nucleus	IAV_vs_mock	16
513909	chr10	89344183	89344303	L1	L1MEd	NA	1.29315	6.12838	nucleus	dNS1_vs_mock	8
1.37532e+06	chr15	74617108	74617282	MIR	MIRb	NA	1.00355	6.12837	nucleus	IAV_vs_mock	16
3.73975e+06	chr7	76444090	76444402	Alu	AluJo	NA	1.10283	6.12825	nucleus	IAV_vs_mock	8
1.89976e+06	chr19	38300183	38300495	Alu	AluSc5	0.408277	2.71128	6.12814	nucleus	IAV_vs_mock	8
3.78367e+06	chr7	105162051	105162341	Alu	AluSz	NA	1.60366	6.1281	nucleus	IAV_vs_mock	8
4.22918e+06	chr9	98070115	98070416	Alu	AluSx	NA	0.85564	6.12808	nucleus	IAV_vs_mock	8
2.03965e+06	chr2	61151940	61152135	RTE-X	L4_A_Mam	0.405266	1.49848	6.12805	nucleus	IAV_vs_mock	16
2.75183e+06	chr3	141948036	141948086	L2	L2b	NA	1.18886	6.12805	nucleus	IAV_vs_mock	16
516292	chr10	90918345	90918516	MIR	MIR3	NA	1.121	6.12804	nucleus	IAV_vs_mock	16
1.32424e+06	chr15	44597108	44597411	Alu	AluSp	NA	1.2364	6.12798	nucleus	IAV_vs_mock	16
1.04476e+06	chr13	40887580	40893100	L1	L1PA5	NA	0.783088	6.12798	nucleus	IAV_vs_mock	8
1.17178e+06	chr14	35120667	35120957	Alu	AluJr	NA	1.34345	6.12792	nucleus	IAV_vs_mock	16
385636	chr10	5705784	5706394	L1	L1M4	NA	1.12621	6.12785	nucleus	IAV_vs_mock	16
876630	chr12	56547388	56547514	Alu	FLAM_C	NA	1.42598	6.12785	nucleus	IAV_vs_mock	16
2.71741e+06	chr3	120603293	120603785	ERVL	LTR16E2	NA	1.07837	6.12785	nucleus	IAV_vs_mock	16
2.59677e+06	chr3	37217136	37218608	ERV1	MER52A	NA	1.23891	6.12785	nucleus	IAV_vs_mock	16
681296	chr11	65991802	65992269	L1	L1M5	NA	1.23891	6.12785	nucleus	IAV_vs_mock	16
595976	chr11	8973152	8973490	L1	HAL1	NA	1.26929	6.12785	nucleus	IAV_vs_mock	16
3.08652e+06	chr4	173306726	173307274	L1	L1M3c	NA	1.16399	6.12785	nucleus	IAV_vs_mock	16
1.90084e+06	chr19	38778088	38778413	Alu	AluSx	NA	1.30321	6.12783	nucleus	IAV_vs_mock	8
4.62583e+06	chrX	134532726	134533299	ERV1	LTR8	NA	1.34084	6.12783	nucleus	IAV_vs_mock	8
2.77393e+06	chr3	157057673	157058171	L1	L1MEd	0.503749	3.47973	6.12783	nucleus	IAV_vs_mock	8
869506	chr12	52268844	52269164	ERVL-MaLR	THE1D	NA	1.13512	6.12783	nucleus	IAV_vs_mock	8
3.54712e+06	chr6	116576655	116576924	L2	L2c	NA	1.35431	6.12759	nucleus	IAV_vs_mock	8
2.77352e+06	chr3	156748269	156748685	L2	L2c	0.166079	4.26537	6.12743	nucleus	IAV_vs_mock	8
2.03978e+06	chr2	61217675	61217984	Alu	AluSg4	NA	1.13761	6.12741	nucleus	IAV_vs_mock	8
2.04689e+06	chr2	65236073	65236350	Alu	AluSx1	NA	1.05414	6.12709	nucleus	IAV_vs_mock	16
3.77298e+06	chr7	99405972	99406262	Alu	AluSz	0.168794	1.5534	6.12703	nucleus	IAV_vs_mock	16
162443	chr1	89127019	89128609	ERV1	LTR12C	NA	0.672456	6.12699	nucleus	dNS1_vs_mock	8
1.49599e+06	chr16	48305034	48305242	L1	HAL1	NA	1.38272	6.1268	nucleus	IAV_vs_mock	16
3.76189e+06	chr7	92374936	92376436	TcMar-Tigger	Tigger1	0.395876	2.18685	6.12673	nucleus	IAV_vs_mock	16
4.24733e+06	chr9	108951390	108951995	CR1	L3	NA	1.25222	6.12667	nucleus	IAV_vs_mock	16
1.33359e+06	chr15	50696093	50696308	MIR	MIR	0.503749	1.87203	6.12639	nucleus	IAV_vs_mock	8
4.58038e+06	chrX	103616701	103617586	L1	L1M4b	NA	1.24561	6.12639	nucleus	IAV_vs_mock	8
3.08054e+06	chr4	168941335	168941505	L1	L1M2c	0.503749	2.20914	6.12639	nucleus	IAV_vs_mock	8
612117	chr11	18503371	18503671	Alu	AluY	NA	1.15459	6.12639	nucleus	IAV_vs_mock	8
1.2297e+06	chr14	73383167	73383733	L1	L1MEg	NA	1.43323	6.12639	nucleus	IAV_vs_mock	8
3.76503e+06	chr7	94574990	94575639	L1	L1PREC2	0.349505	1.57298	6.1263	nucleus	IAV_vs_mock	16
3.61037e+06	chr6	159785217	159785328	Alu	FLAM_A	NA	1.19002	6.12623	nucleus	IAV_vs_mock	16
104071	chr1	53221826	53224521	L1	L1M1	NA	1.17823	6.12622	nucleus	IAV_vs_mock	16
2.3112e+06	chr20	3939292	3939959	L1	L1M4	NA	1.26856	6.1262	nucleus	IAV_vs_mock	16
2.25064e+06	chr2	207615416	207615724	Alu	AluSc	NA	1.11714	6.12617	nucleus	IAV_vs_mock	16
969207	chr12	112932310	112932622	Alu	AluSz	NA	1.47103	6.12587	cytosol	IAV_vs_mock	16
3.42012e+06	chr6	28368171	28368283	Alu	AluY	NA	1.05544	6.12586	nucleus	IAV_vs_mock	16
1.91196e+06	chr19	44276794	44277280	L1	L1MA4	NA	1.1102	6.12584	nucleus	IAV_vs_mock	16
4.15954e+06	chr9	34264141	34264448	Alu	AluSz	NA	1.00673	6.12583	nucleus	IAV_vs_mock	16
356882	chr1	235477190	235477400	L1	L1MC4	0.361973	1.76075	6.12565	nucleus	IAV_vs_mock	8
719707	chr11	86938187	86938428	L2	L2b	NA	1.57546	6.12561	nucleus	dNS1_vs_mock	16
3.05541e+06	chr4	151119874	151119936	L2	L2c	NA	1.26739	6.12559	nucleus	IAV_vs_mock	8
867289	chr12	51075107	51075411	Alu	AluJb	NA	1.55151	6.12559	nucleus	IAV_vs_mock	8
1.27855e+06	chr14	102053744	102054037	Alu	AluJb	0.400862	1.98542	6.12549	nucleus	IAV_vs_mock	16
3.28844e+06	chr5	132450849	132451058	MIR	MIRb	NA	0.506788	6.12542	nucleus	dNS1_vs_mock	8
1.66223e+06	chr17	50877258	50877525	Alu	AluSx	NA	1.28171	6.12542	nucleus	IAV_vs_mock	16
1.68128e+06	chr17	61637734	61640546	L1	L1MA3	NA	1.30797	6.12542	nucleus	IAV_vs_mock	16
3.41771e+06	chr6	26990955	26991827	L1	L1PA15	NA	1.33123	6.12542	nucleus	IAV_vs_mock	16
760518	chr11	114373592	114373982	L2	L2d2	0.461335	2.04056	6.12542	nucleus	IAV_vs_mock	16
2.51994e+06	chr22	41414384	41414462	MIR	MIR1_Amn	0.407246	1.612	6.12541	nucleus	IAV_vs_mock	16
1.9025e+06	chr19	39432744	39432924	Alu	AluSx1	NA	1.21844	6.12536	nucleus	IAV_vs_mock	16
4.22918e+06	chr9	98066465	98066653	L1	L1MB8	0.00467593	2.54026	6.12535	nucleus	dNS1_vs_mock	8
3.10351e+06	chr4	185313699	185314132	TcMar-Tigger	Tigger2a	NA	1.14081	6.1252	nucleus	IAV_vs_mock	16
2.59963e+06	chr3	39131371	39131535	MIR	MIRb	NA	1.01393	6.1252	nucleus	IAV_vs_mock	16
2.71677e+06	chr3	120162104	120162395	Alu	AluJo	0.461335	1.52164	6.1252	nucleus	IAV_vs_mock	16
2.6864e+06	chr3	98672233	98673792	L1	L1ME3A	0.461335	1.54789	6.1252	nucleus	IAV_vs_mock	16
276639	chr1	183521598	183521877	Alu	AluJb	NA	1.22873	6.1252	nucleus	IAV_vs_mock	16
4.17068e+06	chr9	41041511	41041809	ERVL-MaLR	MLT1K	NA	1.59471	6.12508	nucleus	IAV_vs_mock	8
1.78865e+06	chr18	51112371	51116481	ERV1	HERV9NC-int	NA	0.956285	6.12504	nucleus	IAV_vs_mock	8
2.24425e+06	chr2	203520710	203521055	L1	L1ME3Cz	NA	1.36071	6.12504	nucleus	IAV_vs_mock	8
1.98889e+06	chr2	28856641	28856934	Alu	AluSx3	NA	1.30532	6.12503	nucleus	IAV_vs_mock	8
2.24822e+06	chr2	206090079	206090233	Alu	FLAM_C	NA	1.11273	6.12501	nucleus	IAV_vs_mock	8
379574	chr10	1039516	1039622	RTE-X	L4_A_Mam	NA	1.00651	6.125	nucleus	IAV_vs_mock	8
366491	chr1	241424986	241431394	L1	L1PA7	0.486423	2.88266	6.12489	nucleus	IAV_vs_mock	8
3.2009e+06	chr5	69293879	69294109	MIR	MIRb	0.503749	2.40781	6.12478	nucleus	IAV_vs_mock	8
3.08649e+06	chr4	173275767	173275927	hAT-Tip100?	MamRep1879	NA	1.59063	6.12478	nucleus	IAV_vs_mock	8
3.77331e+06	chr7	99550793	99551096	Alu	AluSx1	NA	1.20375	6.12478	nucleus	IAV_vs_mock	8
876677	chr12	56566836	56567067	ERV1	LTR37B	0.503874	1.73748	6.12478	nucleus	IAV_vs_mock	8
3.41923e+06	chr6	27812495	27812736	Alu	AluSx3	0.0100278	4.18435	6.12457	cytosol	dNS1_vs_mock	16
2.00197e+06	chr2	37097323	37097402	CR1	L3	NA	1.95948	6.12453	cytosol	dNS1_vs_mock	16
3.77588e+06	chr7	100874312	100874434	Alu	AluJb	NA	2.08595	6.1245	cytosol	dNS1_vs_mock	16
2.05996e+06	chr2	73385180	73385368	MIR	MIRb	NA	0.754802	6.12441	nucleus	dNS1_vs_mock	8
70807.9	chr1	36022952	36023368	ERV1	MER57A-int	NA	1.00197	6.1244	nucleus	dNS1_vs_mock	8
3.28847e+06	chr5	132469070	132469487	ERVL-MaLR	MLT1D	0.211089	2.46309	6.12411	nucleus	IAV_vs_mock	16
966888	chr12	111910184	111910474	Alu	AluY	NA	1.24838	6.12386	nucleus	IAV_vs_mock	8
270771	chr1	179933774	179934995	ERV1	ERV24_Prim-int	NA	1.01494	6.12382	nucleus	IAV_vs_mock	16
429374	chr10	31994997	31995689	L1	L1MB3	NA	1.11334	6.12379	nucleus	IAV_vs_mock	16
2.00094e+06	chr2	36491088	36491255	TcMar-Tigger	Tigger15a	NA	1.05191	6.12377	nucleus	IAV_vs_mock	16
4.04782e+06	chr8	124530804	124532085	ERV1	ERV24_Prim-int	0.191771	1.95383	6.12334	nucleus	IAV_vs_mock	8
2.07636e+06	chr2	84924691	84925283	ERV1	MER51A	0.274486	1.69267	6.12313	nucleus	IAV_vs_mock	8
70787.1	chr1	36007917	36008073	hAT-Charlie	Charlie4z	NA	0.624134	6.12283	nucleus	dNS1_vs_mock	16
2.85143e+06	chr4	7921491	7921788	L1	L1ME4b	NA	0.777594	6.12282	nucleus	dNS1_vs_mock	16
3.7421e+06	chr7	77785327	77785617	Alu	AluSz6	NA	1.00224	6.12276	nucleus	IAV_vs_mock	16
2.7632e+06	chr3	149899453	149899948	L2	L2a	NA	1.02951	6.12272	nucleus	IAV_vs_mock	16
1.62252e+06	chr17	30862909	30863202	Alu	AluJr	NA	1.0889	6.12271	nucleus	IAV_vs_mock	16
232671	chr1	155595170	155595477	Alu	AluY	NA	1.16763	6.12256	nucleus	IAV_vs_mock	16
3.46203e+06	chr6	53122321	53122632	Alu	AluSz	NA	1.25763	6.12256	nucleus	IAV_vs_mock	16
4.66302e+06	chrY	2917813	2919472	L1	L1PA3	NA	1.31226	6.12256	nucleus	IAV_vs_mock	16
1.76453e+06	chr18	35326913	35327308	ERVL	LTR16E2	0.461397	1.51098	6.12256	nucleus	IAV_vs_mock	16
25749.1	chr1	15512222	15512676	ERVL	MLT2B1	NA	1.33851	6.12256	nucleus	IAV_vs_mock	16
1.57429e+06	chr17	816439	816784	L2	L2b	NA	1.16902	6.12256	nucleus	IAV_vs_mock	16
2.21404e+06	chr2	182792787	182793320	L2	L2a	NA	1.28678	6.12256	nucleus	IAV_vs_mock	16
4.15601e+06	chr9	32386783	32386908	L2	L2b	0.461397	1.64651	6.12256	nucleus	IAV_vs_mock	16
3.8973e+06	chr8	22631009	22631207	hAT-Charlie	MER58A	0.461397	2.39672	6.12256	nucleus	IAV_vs_mock	16
2.85003e+06	chr4	7065242	7065545	Alu	AluSp	NA	0.883362	6.12256	nucleus	IAV_vs_mock	16
2.90074e+06	chr4	39212894	39213930	L1	L1MD2	NA	1.16663	6.12256	nucleus	IAV_vs_mock	16
1.71728e+06	chr17	81840370	81840668	Alu	AluSx	NA	1.08819	6.12237	nucleus	IAV_vs_mock	16
2.96785e+06	chr4	87197157	87197673	ERVL-MaLR	MLT1E1A	NA	1.16441	6.12237	nucleus	dNS1_vs_mock	8
1.90245e+06	chr19	39401954	39402096	Alu	AluJb	NA	1.31007	6.12221	nucleus	dNS1_vs_mock	8
3.89805e+06	chr8	23073779	23073831	ERV1	MER34	NA	1.73532	6.12179	nucleus	dNS1_vs_mock	8
3.40261e+06	chr6	17545551	17546640	L1	L1PA5	NA	1.58974	6.12172	nucleus	IAV_vs_mock	8
1.61997e+06	chr17	29583652	29583820	MIR	MIR	NA	1.00428	6.12172	nucleus	IAV_vs_mock	8
478171	chr10	68365249	68365829	TcMar-Tigger	MER6A	NA	1.26101	6.12172	nucleus	IAV_vs_mock	8
1.65088e+06	chr17	45155846	45155948	Alu	AluJo	0.0237168	2.31142	6.12155	nucleus	IAV_vs_mock	16
239908	chr1	160275415	160275723	Alu	AluSx	NA	0.98391	6.12117	nucleus	IAV_vs_mock	16
2.01029e+06	chr2	42260172	42260465	Alu	AluSx	NA	1.46085	6.12114	nucleus	dNS1_vs_mock	16
876700	chr12	56575613	56575911	Alu	AluSp	0.427988	2.23709	6.12102	nucleus	IAV_vs_mock	8
2.58287e+06	chr3	28259893	28261103	L1	L1ME2	NA	1.47841	6.12084	nucleus	IAV_vs_mock	8
1.4869e+06	chr16	31053480	31053785	ERVL-MaLR	MLT1D	1.59536e-07	4.66836	6.12034	nucleus	IAV_vs_mock	16
4.28265e+06	chr9	127440162	127440979	L2	L2a	0.00590427	3.71973	6.12025	nucleus	IAV_vs_mock	16
2.24829e+06	chr2	206114419	206114701	Alu	AluSp	NA	1.17023	6.12011	nucleus	IAV_vs_mock	16
3.03795e+06	chr4	139022815	139023115	Alu	AluSz	0.413107	1.5923	6.11971	nucleus	IAV_vs_mock	16
1.21016e+06	chr14	61713631	61714058	ERVL	MER21A	2.02128e-11	12.4528	6.11967	nucleus	dNS1_vs_mock	16
3.76581e+06	chr7	95184472	95188595	L1	L1PB1	0.414801	7.15613	6.11961	nucleus	IAV_vs_mock	8
4.15601e+06	chr9	32390263	32390349	L2	L2c	0.350407	1.83813	6.11958	nucleus	IAV_vs_mock	8
565534	chr10	119830641	119830875	hAT-Charlie	Charlie18a	0.022334	9.87151	6.1188	cytosol	IAV_vs_mock	16
4.15606e+06	chr9	32423713	32423912	L1	L1PB1	0.0393498	1.78289	6.11871	nucleus	IAV_vs_mock	8
3.33569e+06	chr5	159215833	159216542	L1	L1ME3B	NA	1.4359	6.11868	nucleus	IAV_vs_mock	8
3.6347e+06	chr7	6128425	6128842	L1	L1MD1	0.504228	1.89601	6.11868	nucleus	IAV_vs_mock	8
4.23319e+06	chr9	100171128	100171492	TcMar-Tigger	Tigger3a	NA	1.45948	6.11868	nucleus	IAV_vs_mock	8
2.03089e+06	chr2	55083788	55084798	ERVL	MER21C	0.504228	2.82024	6.11868	nucleus	IAV_vs_mock	8
3.20083e+06	chr5	69260817	69261117	Alu	AluJb	0.504228	1.7448	6.11868	nucleus	IAV_vs_mock	8
1.43686e+06	chr16	8816758	8816946	L1	L1M3	0.504228	1.75645	6.11868	nucleus	IAV_vs_mock	8
537093	chr10	102390867	102391119	Alu	AluJb	NA	1.22411	6.11868	nucleus	IAV_vs_mock	8
3.81669e+06	chr7	128527527	128527589	Alu	AluSx3	NA	1.05822	6.11867	nucleus	IAV_vs_mock	16
931452	chr12	93396632	93396852	Alu	AluSx4	NA	1.18079	6.11849	nucleus	IAV_vs_mock	8
2.94803e+06	chr4	74041075	74041262	MIR	MIR	NA	1.4152	6.11835	nucleus	IAV_vs_mock	16
2.49295e+06	chr22	28791119	28791391	Alu	AluJr	8.98028e-06	3.78464	6.11834	nucleus	IAV_vs_mock	16
2.04695e+06	chr2	65273316	65273610	Alu	AluSp	0.0341624	2.34792	6.11807	nucleus	IAV_vs_mock	16
1.35408e+06	chr15	63317446	63317674	ERVL	MER21A	0.0119181	2.42926	6.11803	nucleus	IAV_vs_mock	8
412331	chr10	21825077	21825965	L1	L1MB4	NA	1.32501	6.11777	nucleus	IAV_vs_mock	16
858221	chr12	45909012	45909201	MIR	MIRb	0.343266	2.03867	6.11772	nucleus	IAV_vs_mock	8
817609	chr12	14795450	14795759	Alu	AluSx4	NA	1.21496	6.11745	nucleus	IAV_vs_mock	16
4.12858e+06	chr9	12813138	12814159	hAT-Blackjack	MER63D	8.84959e-05	21.5169	6.11739	cytosol	dNS1_vs_mock	16
969180	chr12	112918874	112919317	ERVL	LTR16A	0.0122203	3.52776	6.11737	cytosol	IAV_vs_mock	16
447627	chr10	47434284	47437385	L1	L1PA6	0.461335	2.08527	6.11719	nucleus	IAV_vs_mock	16
26396.3	chr1	15800857	15801248	L2	L2b	0.0572666	1.97099	6.11687	nucleus	IAV_vs_mock	16
3.37449e+06	chr5	181174491	181174758	Alu	AluSg	0.622884	2.35769	6.11669	cytosol	IAV_vs_mock	16
1.49596e+06	chr16	48291940	48292496	ERV1	MER4A	NA	1.24644	6.11643	nucleus	IAV_vs_mock	8
2.0141e+06	chr2	44302440	44302595	MIR	MIR	NA	1.28327	6.1164	nucleus	IAV_vs_mock	16
608880	chr11	16765320	16765536	L1	L1MEc	0.41639	2.43255	6.11637	nucleus	IAV_vs_mock	8
1.44158e+06	chr16	10932288	10932502	MIR	MIR	NA	0.497055	6.11623	nucleus	dNS1_vs_mock	8
223024	chr1	150360486	150360660	L1	L1MC1	NA	1.47026	6.11569	nucleus	IAV_vs_mock	16
876675	chr12	56564692	56565039	Alu	AluSx1	0.382898	2.7048	6.11566	nucleus	IAV_vs_mock	16
223189	chr1	150421693	150421983	Alu	AluJr	NA	1.40909	6.11563	nucleus	IAV_vs_mock	16
156651	chr1	85273032	85273149	L2	L2c	0.126732	1.86714	6.11563	nucleus	IAV_vs_mock	16
2.69057e+06	chr3	101618975	101619225	Alu	AluJr	NA	1.39226	6.11561	nucleus	IAV_vs_mock	8
232636	chr1	155581958	155582190	Alu	AluSc8	NA	1.4138	6.11561	nucleus	IAV_vs_mock	8
1.15414e+06	chr14	23013056	23013184	L1	L1MC4	NA	1.54966	6.11561	nucleus	IAV_vs_mock	8
234047	chr1	156230724	156230779	ERVL-MaLR	MLT1L	0.504465	2.42791	6.11561	nucleus	IAV_vs_mock	8
810783	chr12	10476033	10479090	L1	L1PA5	NA	1.29498	6.1156	nucleus	IAV_vs_mock	16
1.26332e+06	chr14	93200036	93200337	Alu	AluSq2	0.461397	1.79355	6.1156	nucleus	IAV_vs_mock	16
3.16003e+06	chr5	37086873	37087463	ERVK	HERVK22-int	0.461397	2.15311	6.1156	nucleus	IAV_vs_mock	16
986923	chr12	120804318	120805253	L1	L1MB8	NA	1.30309	6.1154	nucleus	IAV_vs_mock	8
3.99312e+06	chr8	89870172	89870457	Alu	AluJb	0.400786	1.93426	6.11536	nucleus	IAV_vs_mock	16
2.98917e+06	chr4	102614008	102614790	L2	L2	NA	1.59329	6.11496	nucleus	dNS1_vs_mock	8
1.33316e+06	chr15	50502852	50502911	MIR	MIRc	0.0226635	3.09548	6.11491	nucleus	IAV_vs_mock	16
2.20677e+06	chr2	177247380	177247712	Alu	AluSq2	0.461939	1.60903	6.11478	nucleus	IAV_vs_mock	16
612312	chr11	18586831	18587039	Alu	AluSx3	NA	1.08887	6.11478	nucleus	IAV_vs_mock	16
717396	chr11	85619961	85622403	TcMar-Tigger	Tigger1	NA	0.700342	6.11461	nucleus	dNS1_vs_mock	16
2.37784e+06	chr20	45362064	45362126	L2	L2c	NA	0.84227	6.11459	nucleus	dNS1_vs_mock	16
635160	chr11	33268313	33268616	Alu	AluJr	NA	0.64367	6.11458	nucleus	dNS1_vs_mock	16
909161	chr12	77944091	77944338	L2	L2	NA	0.65329	6.11458	nucleus	dNS1_vs_mock	16
3.12294e+06	chr5	10692465	10692728	CR1	L3	NA	0.850662	6.11457	nucleus	dNS1_vs_mock	16
2.18448e+06	chr2	162314508	162314787	Alu	AluY	NA	0.75991	6.11457	nucleus	dNS1_vs_mock	16
3.61027e+06	chr6	159724174	159724287	Alu	AluJo	NA	0.658258	6.11457	nucleus	dNS1_vs_mock	16
2.85141e+06	chr4	7912856	7913100	Alu	AluJo	NA	1.21324	6.11457	nucleus	dNS1_vs_mock	16
1.40066e+06	chr15	89441671	89441950	L2	L2a	NA	0.57353	6.11457	nucleus	dNS1_vs_mock	16
4.53681e+06	chrX	68377404	68380860	L1	L1PA3	NA	0.833579	6.11454	nucleus	dNS1_vs_mock	8
2.92282e+06	chr4	55397741	55398011	Alu	AluJo	NA	1.12287	6.11453	nucleus	dNS1_vs_mock	16
2.96758e+06	chr4	87005017	87005278	Alu	AluSz	NA	1.39131	6.11453	nucleus	dNS1_vs_mock	16
513918	chr10	89349779	89350204	ERV1	MER34A1	NA	1.30607	6.1145	nucleus	IAV_vs_mock	8
1.29097e+06	chr15	22856867	22856936	L2	L2a	0.0867048	2.17186	6.11449	nucleus	IAV_vs_mock	16
3.37879e+06	chr6	2876871	2882853	L1	L1PBa1	NA	1.36091	6.11445	nucleus	IAV_vs_mock	8
468733	chr10	62250625	62250930	Alu	AluSz	NA	1.33156	6.11441	cytosol	IAV_vs_mock	16
1.53459e+06	chr16	69751780	69752076	Alu	AluSx1	NA	1.24175	6.11434	nucleus	IAV_vs_mock	16
1.90098e+06	chr19	38835906	38836174	Alu	AluJb	0.144061	2.75798	6.1143	nucleus	IAV_vs_mock	16
3.55496e+06	chr6	122448758	122449734	TcMar-Tigger	Tigger1	0.109993	2.26906	6.11429	nucleus	IAV_vs_mock	16
1.34222e+06	chr15	56177035	56177495	L2	L2a	0.0668056	1.90432	6.11428	nucleus	IAV_vs_mock	16
1.12894e+06	chr13	100077330	100078761	ERV1	LTR12C	NA	1.42758	6.11425	nucleus	IAV_vs_mock	8
717419	chr11	85645721	85645870	L2	L2c	NA	1.32909	6.11423	nucleus	IAV_vs_mock	16
3.24917e+06	chr5	103036756	103037489	L1	L1MC4	0.461397	1.65903	6.11423	nucleus	IAV_vs_mock	16
592590	chr11	6522063	6522386	L1	L1PREC2	NA	0.970029	6.11422	nucleus	IAV_vs_mock	8
2.9699e+06	chr4	88382612	88383010	ERV1	MER57E1	NA	1.44839	6.1142	nucleus	dNS1_vs_mock	16
3.03799e+06	chr4	139040527	139040813	hAT-Charlie	MER119	0.00806786	2.3791	6.11417	nucleus	IAV_vs_mock	16
2.01747e+06	chr2	46414227	46414663	L1	L1MEc	NA	0.898099	6.11414	nucleus	dNS1_vs_mock	16
513919	chr10	89350605	89350981	ERV1	LTR15	0.164398	2.0433	6.11413	nucleus	IAV_vs_mock	8
3.83445e+06	chr7	139061604	139062215	L1	L1ME1	NA	0.753871	6.11412	nucleus	dNS1_vs_mock	16
3.0168e+06	chr4	122779782	122781086	TcMar-Tigger	Tigger1	0.315426	2.7979	6.11406	nucleus	dNS1_vs_mock	16
131580	chr1	67759400	67759676	MIR	MIR	NA	1.35163	6.11404	nucleus	IAV_vs_mock	8
987546	chr12	121059807	121060103	Alu	AluSx1	NA	1.02342	6.11403	nucleus	dNS1_vs_mock	16
2.86752e+06	chr4	17674209	17676478	TcMar-Tigger	Tigger1	NA	1.37695	6.114	nucleus	IAV_vs_mock	8
3.82792e+06	chr7	135059539	135059854	L2	L2a	NA	1.41279	6.114	nucleus	IAV_vs_mock	8
634720	chr11	33062486	33062871	L1	L1MB4	NA	1.1788	6.114	nucleus	IAV_vs_mock	8
1.64127e+06	chr17	40386142	40386353	Alu	AluSx1	0.504552	2.0645	6.114	nucleus	IAV_vs_mock	8
1.23045e+06	chr14	73676496	73676963	L1	L1ME4b	0.504552	1.87337	6.114	nucleus	IAV_vs_mock	8
1.21996e+06	chr14	67681009	67681374	ERVL-MaLR	MLT1B	NA	0.935055	6.11398	nucleus	IAV_vs_mock	8
2.38945e+06	chr20	50439616	50440149	ERVL-MaLR	MLT1K	NA	1.52585	6.1139	nucleus	dNS1_vs_mock	16
986843	chr12	120752372	120752615	L2	L2b	0.436434	2.12396	6.11388	nucleus	IAV_vs_mock	8
3.41389e+06	chr6	24698643	24698907	Alu	AluSz	NA	1.41973	6.11381	nucleus	dNS1_vs_mock	16
4.28271e+06	chr9	127473183	127473439	L1	L1M5	NA	1.10142	6.1138	nucleus	IAV_vs_mock	8
1.65467e+06	chr17	47012308	47013376	L1	L1MB7	7.09875e-05	3.83771	6.11378	nucleus	IAV_vs_mock	8
3.01673e+06	chr4	122745307	122745566	ERVL	HERVL40-int	0.249264	2.17281	6.11375	nucleus	IAV_vs_mock	8
2.03524e+06	chr2	58238923	58239908	L1	L1MC4	NA	1.54341	6.1137	nucleus	IAV_vs_mock	8
1.90376e+06	chr19	40148782	40149070	Alu	AluSx1	0.291258	2.2176	6.11369	cytosol	dNS1_vs_mock	16
612153	chr11	18522443	18522895	L2	L2a	0.0261322	3.7597	6.11353	nucleus	IAV_vs_mock	16
1.17159e+06	chr14	35034803	35035048	Alu	AluSp	NA	1.20875	6.11352	nucleus	IAV_vs_mock	16
516272	chr10	90903200	90903363	TcMar-Tigger	Tigger13a	NA	1.27405	6.11345	nucleus	IAV_vs_mock	16
575075	chr10	125863927	125864084	MIR	MIRb	0.2102	2.11903	6.11327	nucleus	IAV_vs_mock	8
3.41388e+06	chr6	24691952	24692067	L2	L2a	NA	0.785146	6.11326	nucleus	dNS1_vs_mock	8
4.24745e+06	chr9	109015625	109015820	MIR	MIRc	6.73966e-07	5.82393	6.11325	nucleus	IAV_vs_mock	16
2.64118e+06	chr3	63976703	63977306	TcMar-Tigger	Tigger9b	0.33631	4.58193	6.11308	nucleus	IAV_vs_mock	8
3.2884e+06	chr5	132434081	132434414	L1	L1ME3G	NA	1.07629	6.11304	nucleus	dNS1_vs_mock	8
4.07687e+06	chr8	140638876	140639165	Alu	AluJb	0.145167	1.55161	6.11296	nucleus	IAV_vs_mock	16
3.63529e+06	chr7	6394235	6394314	CR1	L3b	NA	1.37968	6.11295	nucleus	IAV_vs_mock	16
528522	chr10	97661852	97662135	Alu	AluJr	NA	1.21962	6.11293	nucleus	IAV_vs_mock	16
3.35063e+06	chr5	168537511	168538040	ERVL	MER76	0.400862	1.77835	6.1129	nucleus	IAV_vs_mock	16
73712.1	chr1	37494549	37494856	Alu	AluSz	NA	1.39351	6.11289	nucleus	IAV_vs_mock	16
3.2621e+06	chr5	112919266	112919580	Alu	AluSx	NA	1.07272	6.11287	nucleus	IAV_vs_mock	8
3.88908e+06	chr8	17651151	17651482	L1	L1MA4A	NA	0.584151	6.1128	nucleus	dNS1_vs_mock	8
2.0288e+06	chr2	53822514	53822662	Alu	AluJb	NA	1.49099	6.11268	nucleus	IAV_vs_mock	8
4.16603e+06	chr9	37842664	37842877	hAT-Charlie	MER20B	0.00196768	2.54703	6.11218	nucleus	IAV_vs_mock	8
1.05974e+06	chr13	50026570	50026809	L2	L2d	NA	1.57324	6.11205	nucleus	IAV_vs_mock	8
2.97011e+06	chr4	88496844	88497157	ERVL-MaLR	MLT1A0	NA	1.13287	6.11203	nucleus	dNS1_vs_mock	8
2.00103e+06	chr2	36574368	36574648	L2	L2c	0.354803	1.96526	6.112	nucleus	IAV_vs_mock	8
513879	chr10	89316103	89322227	L1	L1PA5	0.0303612	7.12685	6.11187	nucleus	dNS1_vs_mock	16
2.56294e+06	chr3	15056361	15056826	ERVL-MaLR	MLT1D	0.00299	1.88355	6.11183	nucleus	IAV_vs_mock	16
2.97008e+06	chr4	88480090	88481047	L1	L1ME3D	NA	1.59046	6.11179	nucleus	IAV_vs_mock	8
25018.1	chr1	15178589	15178717	MIR	MIR	NA	0.681753	6.11156	nucleus	dNS1_vs_mock	8
887714	chr12	64157299	64157420	ERVL-MaLR	MLT1J2	NA	1.43829	6.11156	nucleus	IAV_vs_mock	16
3.28684e+06	chr5	131339525	131339834	Alu	AluSx1	NA	1.4236	6.11156	nucleus	IAV_vs_mock	16
2.77891e+06	chr3	160445827	160446109	Alu	AluJr	NA	1.42004	6.11147	nucleus	IAV_vs_mock	16
3.41795e+06	chr6	27143531	27143619	NA	EUTREP8	0.000648826	4.09961	6.11138	nucleus	IAV_vs_mock	8
513893	chr10	89331578	89331881	Alu	AluSz	NA	1.85371	6.11133	nucleus	dNS1_vs_mock	16
1.68672e+06	chr17	64510852	64511930	ERVK	MER11C	6.08737e-16	10.3678	6.11111	nucleus	IAV_vs_mock	16
2.00285e+06	chr2	37594198	37600327	L1	L1PA6	0.0257217	4.06699	6.11108	nucleus	dNS1_vs_mock	8
2.51997e+06	chr22	41421688	41421841	L1	L1MD2	NA	1.1418	6.11092	nucleus	IAV_vs_mock	8
3.02439e+06	chr4	128260173	128260449	ERV1	LTR2	NA	1.34481	6.11092	nucleus	IAV_vs_mock	8
1.58341e+06	chr17	5315201	5315568	L1	L1MEi	NA	1.47613	6.11092	nucleus	IAV_vs_mock	8
2.5561e+06	chr3	11412414	11413997	L1	L1MB3	NA	1.35263	6.11092	nucleus	IAV_vs_mock	8
2.03093e+06	chr2	55103159	55103628	L1	L1MA10	NA	1.64326	6.11092	nucleus	IAV_vs_mock	8
4.28571e+06	chr9	128762951	128763265	L2	L2d	0.504674	1.72074	6.11092	nucleus	IAV_vs_mock	8
2.03506e+06	chr2	58061951	58063179	TcMar-Tigger	Tigger1	5.66362e-06	5.24815	6.11071	nucleus	IAV_vs_mock	16
1.34713e+06	chr15	59189071	59189357	Alu	AluJb	0.0132904	1.8033	6.11051	nucleus	IAV_vs_mock	16
2.76406e+06	chr3	150441478	150441755	Alu	AluJb	0.0213382	3.16925	6.11046	nucleus	IAV_vs_mock	16
3.41596e+06	chr6	25965949	25966336	ERV1	LTR23	0.138764	1.6335	6.11029	nucleus	IAV_vs_mock	16
2.03124e+06	chr2	55264234	55264532	Alu	AluJb	NA	1.37472	6.11019	nucleus	IAV_vs_mock	16
4.60558e+06	chrX	120625053	120625361	Alu	AluSx1	0.400862	1.83846	6.11015	nucleus	IAV_vs_mock	16
1.65367e+06	chr17	46498526	46498947	L1	L1MEf	NA	0.902576	6.10988	nucleus	IAV_vs_mock	16
2.76326e+06	chr3	149923837	149925189	L2	L2	5.98405e-05	4.37407	6.10983	nucleus	IAV_vs_mock	8
4.13811e+06	chr9	19302647	19303038	L2	L2a	0.46175	1.82433	6.10929	nucleus	IAV_vs_mock	16
4.16599e+06	chr9	37819506	37819720	TcMar-Tigger	Tigger15a	0.00149039	3.67227	6.10929	nucleus	dNS1_vs_mock	8
356842	chr1	235458917	235459340	L1	L1ME3Cz	NA	1.4695	6.10911	nucleus	IAV_vs_mock	16
1.61549e+06	chr17	27336304	27336412	ERVL	LTR33	NA	1.6604	6.10896	nucleus	IAV_vs_mock	8
340457	chr1	225198517	225201862	L1	L1PB1	0.399492	2.09265	6.10878	nucleus	IAV_vs_mock	16
717424	chr11	85641719	85643175	L1	L1MEc	0.364148	3.26866	6.10839	nucleus	IAV_vs_mock	16
3.78367e+06	chr7	105165378	105166056	ERV1	LTR12	1.83431e-05	4.37892	6.10827	nucleus	IAV_vs_mock	8
254732	chr1	169449396	169449943	ERVL	MLT2A2	NA	1.42592	6.10784	nucleus	IAV_vs_mock	8
1.34687e+06	chr15	59035269	59035496	ERVL-MaLR	THE1B-int	NA	1.1146	6.10772	nucleus	IAV_vs_mock	8
2.76407e+06	chr3	150448215	150448488	Alu	AluJo	0.141481	1.64098	6.10761	nucleus	IAV_vs_mock	16
993637	chr12	123627864	123628022	hAT-Charlie	MER102a	0.147828	1.58089	6.1076	nucleus	IAV_vs_mock	16
2.51748e+06	chr22	40354589	40354891	Alu	AluSz	NA	1.41773	6.10744	nucleus	IAV_vs_mock	16
4.13822e+06	chr9	19360523	19360908	ERVL-MaLR	MLT1J	0.000463757	2.40823	6.1069	nucleus	IAV_vs_mock	8
1.90358e+06	chr19	40030570	40030631	Alu	FLAM_C	0.242674	1.874	6.1068	nucleus	IAV_vs_mock	16
279188	chr1	185109472	185110649	ERVL-MaLR	MLT1C-int	0.427227	2.29339	6.10674	nucleus	IAV_vs_mock	8
2.03975e+06	chr2	61197511	61197601	hAT-Charlie	MER113A	2.56308e-05	6.56843	6.10666	nucleus	IAV_vs_mock	8
2.07636e+06	chr2	84924691	84925283	ERV1	MER51A	0.257474	1.69267	6.10615	nucleus	IAV_vs_mock	16
2.94354e+06	chr4	70807928	70808271	TcMar-Tigger	MER2B	2.27506e-08	5.97044	6.10608	nucleus	IAV_vs_mock	16
3.01679e+06	chr4	122775712	122776580	ERVL	MER54A	0.276902	2.87427	6.10596	nucleus	IAV_vs_mock	16
1.61552e+06	chr17	27346716	27346976	TcMar-Tigger	Tigger15a	NA	1.36221	6.10594	nucleus	IAV_vs_mock	16
513875	chr10	89313444	89314042	L1	L1MB8	0.0977356	2.27685	6.10581	nucleus	IAV_vs_mock	8
858173	chr12	45874350	45874841	TcMar-Tigger	Tigger1	0.249143	3.31905	6.10561	nucleus	IAV_vs_mock	16
1.90397e+06	chr19	40219654	40219727	L2	L2b	0.0566304	2.12675	6.10541	nucleus	dNS1_vs_mock	8
409796	chr10	20326820	20327913	ERV1	MER57A-int	0.688386	2.97468	6.10535	nucleus	dNS1_vs_mock	8
232578	chr1	155563756	155563841	MIR	MIRb	0.241327	2.29531	6.1051	nucleus	IAV_vs_mock	8
3.71795e+06	chr7	66669689	66670316	L2	L2c	NA	1.09516	6.10493	nucleus	IAV_vs_mock	8
68927.2	chr1	35148229	35149263	ERV1	Harlequin-int	NA	1.27559	6.10475	nucleus	IAV_vs_mock	8
3.02435e+06	chr4	128229889	128230111	RTE-BovB	MamRTE1	NA	1.2766	6.10475	nucleus	IAV_vs_mock	8
963320	chr12	110378088	110378393	Alu	AluSp	NA	1.2919	6.10475	nucleus	IAV_vs_mock	8
1.20524e+06	chr14	58383450	58383743	L1	L1ME4b	NA	1.43077	6.10475	nucleus	IAV_vs_mock	8
876692	chr12	56573752	56573791	Alu	Alu	NA	1.54268	6.10475	nucleus	IAV_vs_mock	8
2.22432e+06	chr2	190582437	190583121	TcMar-Tc2	Kanga1a	NA	1.2141	6.10475	nucleus	IAV_vs_mock	8
1.33321e+06	chr15	50526979	50527089	CR1	L3	NA	1.37524	6.10475	nucleus	IAV_vs_mock	8
2.9487e+06	chr4	74530535	74530827	Alu	AluSc8	0.504806	2.47514	6.10475	nucleus	IAV_vs_mock	8
741899	chr11	102436161	102436462	Alu	AluSz	NA	1.527	6.10475	nucleus	IAV_vs_mock	8
223273	chr1	150452160	150452446	ERVL-MaLR	MLT1C2	0.504806	2.82093	6.10475	nucleus	IAV_vs_mock	8
2.76413e+06	chr3	150483719	150483850	L1	L1MB1	0.504806	2.16583	6.10475	nucleus	IAV_vs_mock	8
1.44364e+06	chr16	11856682	11856837	L2	L2	0.504806	1.97665	6.10475	nucleus	IAV_vs_mock	8
3.41925e+06	chr6	27821496	27821985	ERVL	MER21C	NA	1.44366	6.10475	nucleus	IAV_vs_mock	8
232907	chr1	155720361	155720680	Alu	AluSp	0.353481	1.53883	6.10466	nucleus	IAV_vs_mock	16
1.95704e+06	chr2	9568751	9568875	Alu	AluJr	0.45382	1.85894	6.10451	nucleus	IAV_vs_mock	8
1.56188e+06	chr16	84709050	84709662	L2	L2c	0.414066	2.85865	6.1043	nucleus	IAV_vs_mock	8
1.71736e+06	chr17	81893150	81893391	Alu	AluSx3	NA	0.84124	6.10375	nucleus	IAV_vs_mock	8
2.03962e+06	chr2	61138230	61138529	ERVL-MaLR	MLT1I	0.441872	1.98639	6.10365	nucleus	IAV_vs_mock	8
686871	chr11	68868033	68869514	ERV1	HERV3-int	NA	0.533	6.10352	nucleus	dNS1_vs_mock	8
2.50866e+06	chr22	36269077	36269734	L1	L1P3	NA	1.35523	6.10349	nucleus	dNS1_vs_mock	8
1.32451e+06	chr15	44735097	44735228	Alu	FLAM_C	NA	1.48037	6.10348	nucleus	dNS1_vs_mock	8
4.22919e+06	chr9	98072414	98072707	Alu	AluSg7	NA	1.22574	6.10336	nucleus	dNS1_vs_mock	8
196910	chr1	112545570	112545884	L2	L2	NA	1.63808	6.10326	nucleus	IAV_vs_mock	8
3.79507e+06	chr7	112835483	112837455	L1	L1PA15	0.460001	2.54341	6.10315	nucleus	IAV_vs_mock	16
2.71911e+06	chr3	121810985	121817438	L1	L1PA8	0.169466	2.85619	6.10259	nucleus	IAV_vs_mock	8
3.77402e+06	chr7	100017228	100017524	Alu	AluSx	NA	1.23977	6.10249	nucleus	IAV_vs_mock	8
4.23296e+06	chr9	100031026	100032389	ERV1	MER41-int	0.00539965	4.58936	6.10246	nucleus	IAV_vs_mock	8
3.65896e+06	chr7	23495719	23496040	L1	L1MC4	0.264051	2.73654	6.10222	nucleus	IAV_vs_mock	16
1.6322e+06	chr17	35877229	35877400	Alu	AluSx	0.00174689	3.54194	6.10211	nucleus	IAV_vs_mock	8
986336	chr12	120525474	120525642	Alu	FAM	0.439243	1.96345	6.10206	nucleus	IAV_vs_mock	8
4.53644e+06	chrX	68187178	68187610	ERVL-MaLR	MLT1D	NA	1.3788	6.10195	cytosol	dNS1_vs_mock	16
1.4869e+06	chr16	31052246	31052572	ERVL-MaLR	MLT1J	0.00645355	4.44343	6.1017	nucleus	IAV_vs_mock	16
1.74393e+06	chr18	21643635	21644040	ERVL-MaLR	MSTC	NA	1.42577	6.10147	nucleus	IAV_vs_mock	8
68886.1	chr1	35115322	35115946	L1	L1ME4b	4.87032e-06	4.35163	6.10146	nucleus	IAV_vs_mock	8
931446	chr12	93393455	93393640	hAT-Charlie	MER58B	NA	1.19148	6.10146	nucleus	IAV_vs_mock	8
1.21013e+06	chr14	61702631	61702683	TcMar-Tigger	X6a_DNA	NA	1.62456	6.10144	nucleus	IAV_vs_mock	8
3.35066e+06	chr5	168549777	168549944	Alu	AluSx3	3.73943e-10	7.872	6.10137	nucleus	IAV_vs_mock	8
2.63019e+06	chr3	57569368	57569655	Alu	AluSp	NA	0.947221	6.10101	nucleus	IAV_vs_mock	8
3.46784e+06	chr6	57214604	57215967	L1	L1ME3A	9.28312e-05	4.54527	6.1009	nucleus	IAV_vs_mock	8
859729	chr12	47056719	47062860	L1	L1PA4	0.458805	4.53355	6.10062	nucleus	IAV_vs_mock	16
477287	chr10	67897431	67897661	Alu	AluSg4	0.450115	2.17168	6.10054	nucleus	IAV_vs_mock	8
513761	chr10	89237293	89238947	TcMar-Tigger	Tigger2	NA	1.16125	6.10051	nucleus	dNS1_vs_mock	8
1.21012e+06	chr14	61690236	61691823	L1	L1MC2	1.35134e-07	4.77096	6.10044	nucleus	IAV_vs_mock	16
858202	chr12	45898098	45898468	L1	L1MB3	0.17712	2.42325	6.10044	nucleus	IAV_vs_mock	8
858093	chr12	45824892	45825386	L1	L1MA4	0.145867	3.24117	6.10024	nucleus	IAV_vs_mock	16
514004	chr10	89397108	89397530	L1	L1ME3C	NA	1.02255	6.10018	nucleus	IAV_vs_mock	8
1.98886e+06	chr2	28840931	28841234	Alu	AluSz6	NA	1.25528	6.10004	nucleus	IAV_vs_mock	8
741882	chr11	102425563	102425871	Alu	AluJb	0.505133	1.79553	6.10004	nucleus	IAV_vs_mock	8
193622	chr1	110393099	110393242	MIR	MIRb	NA	1.6794	6.10004	nucleus	IAV_vs_mock	8
1.27853e+06	chr14	102038008	102038277	Alu	AluSz	0.362168	3.16475	6.09999	nucleus	IAV_vs_mock	16
2.03079e+06	chr2	55037707	55038494	L1	L1ME4b	0.0707964	6.51225	6.09999	nucleus	IAV_vs_mock	8
3.90196e+06	chr8	25452454	25452636	hAT-Charlie	MER5A	0.0323384	3.95363	6.09995	nucleus	IAV_vs_mock	16
232849	chr1	155692376	155693679	ERVK	HERVKC4-int	1.28417e-11	8.84221	6.09976	nucleus	IAV_vs_mock	8
3.03801e+06	chr4	139050486	139050593	RTE-X	L4_B_Mam	0.000216782	4.99438	6.09965	nucleus	dNS1_vs_mock	16
2.3864e+06	chr20	49239348	49239425	L1	L1MB4	NA	1.78608	6.09947	nucleus	dNS1_vs_mock	16
719157	chr11	86597960	86604108	L1	L1PA3	0.504806	5.92211	6.09924	nucleus	IAV_vs_mock	8
79412.1	chr1	40257403	40257623	hAT-Charlie	Charlie2b	0.00010031	4.58524	6.09905	nucleus	IAV_vs_mock	8
2.46109e+06	chr21	41462575	41463994	ERVL-MaLR	THE1B-int	NA	1.16113	6.09875	nucleus	IAV_vs_mock	8
1.6183e+06	chr17	28778082	28778446	L1	L1PA8	2.94727e-07	5.26996	6.0984	nucleus	IAV_vs_mock	16
2.23962e+06	chr2	201106081	201106438	ERVL-MaLR	MLT1A0	0.346105	1.95504	6.09827	nucleus	IAV_vs_mock	8
876707	chr12	56577988	56578123	Alu	AluJr	0.470022	3.55489	6.09782	nucleus	IAV_vs_mock	8
3.78357e+06	chr7	105084345	105084642	Alu	AluSx1	1.12726e-05	5.07918	6.09769	nucleus	dNS1_vs_mock	16
1.98668e+06	chr2	27652269	27652319	L2	L2c	0.000169743	3.02811	6.09744	nucleus	IAV_vs_mock	16
1.90204e+06	chr19	39230820	39231137	Alu	AluJr	NA	1.07299	6.0973	cytosol	dNS1_vs_mock	16
1.44159e+06	chr16	10939158	10939708	L2	L2b	NA	0.764752	6.09722	nucleus	dNS1_vs_mock	8
4.5105e+06	chrX	44999657	45004021	ERV1	HERVIP10FH-int	NA	1.71912	6.09721	nucleus	dNS1_vs_mock	8
3.0119e+06	chr4	119290658	119290847	MIR	MIRc	0.352956	2.39179	6.09706	nucleus	dNS1_vs_mock	8
477282	chr10	67896113	67896150	hAT-Charlie	MER20	NA	1.11531	6.09693	nucleus	IAV_vs_mock	8
2.73863e+06	chr3	133598131	133598498	ERVL-MaLR	MLT1B	0.136619	2.1484	6.0969	nucleus	IAV_vs_mock	8
2.97002e+06	chr4	88447138	88447281	ERV1	HERV4_I-int	0.0010064	5.55191	6.09656	cytosol	dNS1_vs_mock	16
513900	chr10	89336552	89336791	hAT-Charlie	Charlie18a	NA	0.876816	6.09651	nucleus	dNS1_vs_mock	16
2.22427e+06	chr2	190553867	190555818	L1	L1PA7	0.171052	2.64756	6.09631	nucleus	IAV_vs_mock	16
1.19639e+06	chr14	52776557	52776854	Alu	AluSx3	3.65971e-16	11.502	6.09607	nucleus	IAV_vs_mock	16
2.9e+06	chr4	38814730	38816327	ERVL-MaLR	MSTA-int	0.310708	4.65364	6.09601	nucleus	IAV_vs_mock	16
47267.3	chr1	25234912	25235114	L1	L1ME4b	0.120774	1.8861	6.09598	nucleus	IAV_vs_mock	8
3.62599e+06	chr7	1521168	1521466	Alu	AluSz	NA	1.07013	6.09585	cytosol	dNS1_vs_mock	16
1.87106e+06	chr19	17992327	17992612	Alu	AluSx1	NA	0.618474	6.09571	nucleus	dNS1_vs_mock	16
3.30237e+06	chr5	140678563	140678869	Alu	AluSx3	0.140491	2.97983	6.09558	cytosol	dNS1_vs_mock	8
2.03173e+06	chr2	55525002	55525111	MIR	MIR	0.48472	2.89633	6.09485	nucleus	IAV_vs_mock	8
887716	chr12	64157782	64157903	ERVL-MaLR	MLT1J2	0.50503	2.18144	6.09485	nucleus	IAV_vs_mock	8
957455	chr12	107718664	107718833	ERVL	LTR67B	0.436656	2.07101	6.09389	nucleus	IAV_vs_mock	8
1.95284e+06	chr2	6837592	6837819	Alu	AluSz	NA	1.00251	6.09388	nucleus	dNS1_vs_mock	8
3.99314e+06	chr8	89879590	89879890	Alu	AluSx3	NA	1.27325	6.09381	nucleus	IAV_vs_mock	8
1.27847e+06	chr14	102003648	102003938	Alu	AluSx1	NA	1.48317	6.09381	nucleus	IAV_vs_mock	8
3.32077e+06	chr5	151085149	151085291	MIR	MIR	NA	0.878543	6.09368	nucleus	dNS1_vs_mock	8
2.43609e+06	chr21	25737803	25738671	L1	L1ME5	0.0298944	3.82066	6.09356	nucleus	IAV_vs_mock	16
3.74005e+06	chr7	76607640	76607952	Alu	AluJo	NA	1.50244	6.09344	nucleus	IAV_vs_mock	8
1.19192e+06	chr14	50026158	50026456	Alu	AluSg4	NA	1.57883	6.0929	nucleus	IAV_vs_mock	8
2.01031e+06	chr2	42275442	42275537	MIR	MIR3	0.183224	3.2681	6.09238	nucleus	dNS1_vs_mock	16
1.36216e+06	chr15	67230721	67231004	L2	L2d	0.213142	4.33774	6.09225	nucleus	IAV_vs_mock	16
3.56163e+06	chr6	127428131	127429041	ERV1	LTR12	0.476874	3.22502	6.09214	nucleus	IAV_vs_mock	8
4.15605e+06	chr9	32415787	32415981	hAT-Charlie	MER58C	0.0204952	3.72698	6.09197	nucleus	IAV_vs_mock	16
991900	chr12	122854495	122854589	hAT-Charlie	Charlie1b	0.0311837	1.53651	6.09194	nucleus	IAV_vs_mock	16
1.63219e+06	chr17	35869613	35869768	L1	L1PA10	0.00488268	4.15825	6.09184	nucleus	dNS1_vs_mock	8
2.22493e+06	chr2	190951860	190951915	hAT-Charlie	MER5B	NA	1.37067	6.09167	nucleus	IAV_vs_mock	16
612161	chr11	18525563	18525701	hAT-Tag1	hAT-5_Mam	0.40785	1.50033	6.09131	nucleus	IAV_vs_mock	16
3.5389e+06	chr6	110976720	110976883	Alu	AluSx1	0.0987484	1.90921	6.09105	nucleus	IAV_vs_mock	16
3.67328e+06	chr7	32557353	32557847	L1	L1MC4	7.56495e-05	2.89932	6.09078	nucleus	IAV_vs_mock	16
753583	chr11	110190471	110191574	L1	L1PA16	NA	1.63816	6.09069	nucleus	IAV_vs_mock	8
876716	chr12	56585122	56585312	L1	L1ME4b	0.50578	2.31296	6.09069	nucleus	IAV_vs_mock	8
1.98699e+06	chr2	27791709	27791750	ERVL	MLT2B2	NA	1.27306	6.09069	nucleus	IAV_vs_mock	8
3.91105e+06	chr8	30595549	30595852	Alu	AluSz	NA	1.42703	6.09069	nucleus	IAV_vs_mock	8
4.24975e+06	chr9	110219391	110219591	MIR	MIRb	NA	1.46588	6.09069	nucleus	IAV_vs_mock	8
2.75189e+06	chr3	141976442	141976765	L2	L2a	NA	1.50331	6.09069	nucleus	IAV_vs_mock	8
3.39325e+06	chr6	12101255	12102431	L1	L1M4b	NA	1.29193	6.09069	nucleus	IAV_vs_mock	8
225133	chr1	151320358	151320448	CR1	Plat_L3	NA	1.32621	6.09069	nucleus	IAV_vs_mock	8
3.425e+06	chr6	31456841	31458066	L1	L1M4	NA	1.51421	6.09069	nucleus	IAV_vs_mock	8
532395	chr10	99874077	99874442	L1	L1M3e	0.504806	2.3682	6.09069	nucleus	IAV_vs_mock	8
1.74389e+06	chr18	21631129	21631345	Alu	AluSz6	NA	1.3783	6.09057	nucleus	IAV_vs_mock	8
197226	chr1	112690998	112691298	Alu	AluSz	NA	1.1639	6.09056	nucleus	IAV_vs_mock	8
3.21078e+06	chr5	75365028	75365234	Alu	AluSx	NA	1.18097	6.09055	nucleus	IAV_vs_mock	8
1.43683e+06	chr16	8802934	8803154	hAT-Charlie	MER20	NA	1.29902	6.0905	nucleus	IAV_vs_mock	16
3.28829e+06	chr5	132352300	132352462	Alu	AluSx3	0.395492	3.07959	6.09024	nucleus	IAV_vs_mock	8
489923	chr10	74138650	74138959	Alu	AluJo	0.0586725	2.16216	6.09001	nucleus	IAV_vs_mock	16
3.94166e+06	chr8	53901063	53901367	Alu	AluSx1	NA	1.41669	6.08991	nucleus	IAV_vs_mock	16
1.6781e+06	chr17	59888483	59888669	L2	L2c	NA	1.40183	6.08961	nucleus	IAV_vs_mock	8
3.39354e+06	chr6	12305264	12305578	ERV1	MER92D	3.01851e-09	12.4042	6.08959	nucleus	IAV_vs_mock	16
513907	chr10	89343050	89343656	ERV1	MER39	0.00133022	4.73958	6.08941	cytosol	dNS1_vs_mock	16
1.35873e+06	chr15	65564406	65564767	ERVL-MaLR	THE1A	0.330842	2.35702	6.08927	nucleus	IAV_vs_mock	16
3.12298e+06	chr5	10716384	10716832	ERVL	MLT2A1	0.218352	2.32366	6.08917	nucleus	IAV_vs_mock	8
3.77358e+06	chr7	99761217	99761430	TcMar-Tigger	MamRep137	0.334055	1.81905	6.08908	nucleus	IAV_vs_mock	16
44378.1	chr1	23965520	23965629	MIR	MIRb	0.178064	2.77566	6.08903	cytosol	IAV_vs_mock	16
3.94172e+06	chr8	53928907	53929340	L1	L1ME1	0.197283	3.3021	6.08897	nucleus	IAV_vs_mock	8
1.92096e+06	chr19	47924821	47924892	ERV1	MER66B	0.0252754	3.86258	6.08897	cytosol	IAV_vs_mock	8
1.92096e+06	chr19	47924893	47925199	Alu	AluSx1	0.0252754	3.86258	6.08897	cytosol	IAV_vs_mock	8
741875	chr11	102423212	102423688	ERVL-MaLR	MLT1F1	0.154664	2.75007	6.08895	nucleus	IAV_vs_mock	16
1.34711e+06	chr15	59182834	59183154	hAT-Charlie	MER1B	NA	1.35566	6.08892	nucleus	IAV_vs_mock	8
1.90095e+06	chr19	38819292	38819595	L2	L2a	0.409607	1.57661	6.0889	nucleus	IAV_vs_mock	16
1.34226e+06	chr15	56204020	56204318	Alu	AluSz	NA	1.38697	6.08881	nucleus	IAV_vs_mock	16
1.44364e+06	chr16	11857147	11857256	L2	L2	0.0973095	2.63195	6.0888	nucleus	IAV_vs_mock	8
1.99481e+06	chr2	32345933	32346565	L1	L1MB3	0.393543	2.31586	6.08878	nucleus	IAV_vs_mock	16
2.75837e+06	chr3	146510397	146510696	L2	L2b	0.00172253	1.94951	6.08871	nucleus	IAV_vs_mock	16
4.13821e+06	chr9	19350211	19350383	MIR	MIRb	0.256845	1.67169	6.08849	nucleus	IAV_vs_mock	16
2.98911e+06	chr4	102570643	102572482	L1	L1PA5	0.0181379	3.68511	6.08847	nucleus	IAV_vs_mock	16
1.63221e+06	chr17	35879203	35879352	MIR	MIRb	0.00118132	3.02599	6.08841	nucleus	dNS1_vs_mock	8
1.22177e+06	chr14	68803299	68803818	L1	L1MD	NA	1.23873	6.08831	nucleus	IAV_vs_mock	8
3.35067e+06	chr5	168562612	168562792	L1	L1MD	NA	1.25077	6.08791	nucleus	IAV_vs_mock	8
2.59648e+06	chr3	37064310	37064604	Alu	AluSx1	NA	1.36496	6.08789	nucleus	IAV_vs_mock	16
2.33699e+06	chr20	20045760	20045950	MIR	MIRb	0.00877082	1.83267	6.08777	nucleus	IAV_vs_mock	8
3.55968e+06	chr6	125912302	125912444	ERV1	HERV17-int	0.0348085	2.1933	6.08776	nucleus	IAV_vs_mock	16
2.49296e+06	chr22	28791453	28791591	Alu	FLAM_C	0.110803	1.80636	6.08775	nucleus	IAV_vs_mock	8
350235	chr1	231343582	231343778	MIR	MIRb	0.0294378	1.60706	6.08768	nucleus	IAV_vs_mock	16
196933	chr1	112554316	112555155	L1	L1MB3	NA	1.2747	6.08766	nucleus	IAV_vs_mock	16
3.28688e+06	chr5	131360129	131360419	Alu	AluSp	NA	1.21513	6.08765	nucleus	IAV_vs_mock	16
3.49918e+06	chr6	83069205	83069431	hAT-Charlie	MER103C	NA	1.23343	6.08755	nucleus	IAV_vs_mock	8
26424.1	chr1	15809304	15809614	Alu	AluSz	NA	1.28838	6.08755	nucleus	IAV_vs_mock	8
2.2251e+06	chr2	191080863	191081674	L1	L1PA7	NA	1.26874	6.08755	nucleus	IAV_vs_mock	8
2.17128e+06	chr2	152588062	152588452	ERVL-MaLR	MLT1D	NA	1.24874	6.08755	nucleus	IAV_vs_mock	8
1.98701e+06	chr2	27802331	27802428	TcMar-Tigger	Tigger5b	NA	1.5637	6.08755	nucleus	IAV_vs_mock	8
3.71716e+06	chr7	66337609	66339652	L1	L1M1	0.40785	1.47939	6.0875	nucleus	IAV_vs_mock	16
3.83456e+06	chr7	139106677	139107020	L1	L1MC5	NA	0.911466	6.0874	nucleus	dNS1_vs_mock	16
1332.1	chr1	1060973	1061273	Alu	AluSq	NA	0.693442	6.0874	nucleus	dNS1_vs_mock	16
669776	chr11	59667539	59667588	MIR	MIRc	0.292305	2.30863	6.0874	nucleus	dNS1_vs_mock	16
2.49269e+06	chr22	28692724	28693089	ERVL-MaLR	THE1C	NA	0.858316	6.0874	nucleus	dNS1_vs_mock	16
905196	chr12	75507751	75507832	hAT-Charlie	Charlie9	NA	1.44866	6.0874	nucleus	dNS1_vs_mock	16
804328	chr12	6539466	6539558	MIR	MIRb	NA	0.711928	6.0874	nucleus	dNS1_vs_mock	16
3.6661e+06	chr7	28058322	28058568	ERVL	LTR33C	NA	1.26421	6.0874	nucleus	dNS1_vs_mock	16
513860	chr10	89301014	89301241	MIR	MIR	NA	0.785652	6.0874	nucleus	dNS1_vs_mock	16
1.45983e+06	chr16	19094910	19095053	TcMar-Tigger	MamRep137	NA	1.04225	6.08739	nucleus	dNS1_vs_mock	16
1.89423e+06	chr19	35625073	35625842	L1	L1MC5a	NA	0.746565	6.08739	nucleus	dNS1_vs_mock	16
2.24843e+06	chr2	206185286	206185817	L2	L2a	NA	0.829067	6.08739	nucleus	dNS1_vs_mock	16
1.15588e+06	chr14	24166973	24167034	5S-Deu-L2	AmnSINE1	NA	0.885894	6.08738	nucleus	dNS1_vs_mock	16
2.53509e+06	chr22	50538364	50538598	ERVL	LTR67B	NA	0.940162	6.08738	nucleus	dNS1_vs_mock	16
3.03805e+06	chr4	139074835	139074951	TcMar-Tigger	MER2B	0.160833	2.44282	6.08737	nucleus	dNS1_vs_mock	16
1.91499e+06	chr19	45513893	45514386	L2	L2a	NA	0.711568	6.08737	nucleus	dNS1_vs_mock	16
2.461e+06	chr21	41408944	41409231	Alu	AluJo	NA	0.870783	6.08737	nucleus	dNS1_vs_mock	16
1.42547e+06	chr16	3196362	3196385	hAT-Charlie	MER33	NA	0.711311	6.08735	nucleus	dNS1_vs_mock	16
1.34202e+06	chr15	56037307	56037667	L1	L1ME3Cz	NA	1.157	6.08734	nucleus	dNS1_vs_mock	16
59739.1	chr1	30777041	30777229	MIR	MIR	NA	0.623263	6.08733	nucleus	dNS1_vs_mock	16
1.17044e+06	chr14	34551206	34551487	Alu	AluSx1	NA	0.901971	6.08733	nucleus	dNS1_vs_mock	16
719716	chr11	86943679	86943743	ERVL-MaLR	MLT1C2	NA	0.604693	6.08732	nucleus	dNS1_vs_mock	16
3.99327e+06	chr8	89967011	89967343	TcMar-Tigger	MER6	NA	1.43925	6.08731	nucleus	IAV_vs_mock	8
3.66611e+06	chr7	28067909	28068214	Alu	AluSq2	NA	1.08288	6.08728	nucleus	dNS1_vs_mock	16
3.66317e+06	chr7	26171264	26171566	Alu	AluSq2	NA	0.813942	6.08728	nucleus	dNS1_vs_mock	16
1.95284e+06	chr2	6837851	6838133	Alu	AluJb	NA	1.10604	6.08728	nucleus	dNS1_vs_mock	16
3.12297e+06	chr5	10716232	10716307	TcMar-Tigger	Tigger23a	NA	0.638477	6.08728	nucleus	dNS1_vs_mock	16
2.56118e+06	chr3	14153657	14153764	TcMar-Tigger	Tigger5b	0.0705345	2.08385	6.08725	nucleus	IAV_vs_mock	16
4.16526e+06	chr9	37471357	37471648	ERV1	MER34A	NA	0.935721	6.08723	nucleus	IAV_vs_mock	8
1.94206e+06	chr19	57865963	57866255	Alu	AluJb	NA	0.916955	6.08721	nucleus	IAV_vs_mock	16
4.04739e+06	chr8	124286539	124286699	ERVL-MaLR	MLT1H2	NA	1.31519	6.08719	nucleus	IAV_vs_mock	16
4.22918e+06	chr9	98066465	98066653	L1	L1MB8	0.00913864	2.54026	6.08715	nucleus	dNS1_vs_mock	16
1.21466e+06	chr14	64476962	64477047	L1	L1ME1	NA	1.3126	6.08713	nucleus	IAV_vs_mock	8
4.01454e+06	chr8	102905830	102906125	Alu	AluSc	NA	1.36318	6.08712	nucleus	IAV_vs_mock	8
379492	chr10	979970	981408	ERVL-MaLR	MST-int	0.00267518	1.9507	6.08702	nucleus	IAV_vs_mock	8
1.21015e+06	chr14	61710779	61711066	Alu	AluSx3	0.0193741	2.25003	6.08696	nucleus	IAV_vs_mock	16
3.21085e+06	chr5	75405192	75405547	L2	L2	0.118572	2.08792	6.08691	nucleus	IAV_vs_mock	16
3.66313e+06	chr7	26154547	26154830	Alu	AluJb	NA	1.06403	6.08689	nucleus	IAV_vs_mock	8
2.01032e+06	chr2	42282001	42282310	L2	L2b	0.000233247	5.49818	6.08671	nucleus	dNS1_vs_mock	8
4.25523e+06	chr9	113269054	113269249	Alu	AluJb	NA	1.26022	6.08655	nucleus	IAV_vs_mock	16
1.65833e+06	chr17	48906526	48906815	Alu	AluSx1	0.228903	1.91383	6.08651	nucleus	IAV_vs_mock	16
1.35407e+06	chr15	63317187	63317389	L1	L1ME2	NA	1.57604	6.08646	nucleus	IAV_vs_mock	8
4.23326e+06	chr9	100213981	100216444	ERVL	HERVL40-int	1.93774e-05	6.14279	6.08644	nucleus	IAV_vs_mock	16
4.15607e+06	chr9	32428300	32428550	TcMar-Tigger	Tigger3b	0.11796	2.07416	6.08641	nucleus	IAV_vs_mock	16
1.53368e+06	chr16	69344491	69344797	Alu	AluSx	0.000670066	2.15008	6.0863	nucleus	IAV_vs_mock	16
3.28701e+06	chr5	131441413	131441717	L2	L2c	0.0434823	1.7691	6.08629	nucleus	IAV_vs_mock	16
1.67211e+06	chr17	56935567	56936030	hAT-Charlie	Charlie1a	0.463548	1.55127	6.08601	nucleus	IAV_vs_mock	16
950391	chr12	104084090	104085054	L2	L2a	NA	1.39501	6.08601	nucleus	IAV_vs_mock	16
681304	chr11	65997550	65997794	L2	L2	0.00432728	3.8791	6.08596	nucleus	IAV_vs_mock	8
1.9889e+06	chr2	28857308	28857364	L2	L2c	NA	1.15594	6.08595	nucleus	IAV_vs_mock	8
2.94864e+06	chr4	74477722	74478027	hAT-Charlie	MER102b	NA	1.65168	6.08595	nucleus	IAV_vs_mock	8
537097	chr10	102393042	102393228	CR1	L3	NA	1.61797	6.08595	nucleus	IAV_vs_mock	8
193652	chr1	110405712	110405884	MIR	MIRb	NA	1.23121	6.08595	nucleus	IAV_vs_mock	8
4.22912e+06	chr9	98042884	98043182	ERV1	MER4B-int	NA	1.25074	6.08595	nucleus	IAV_vs_mock	8
131466	chr1	67694439	67694662	MIR	MIRb	NA	1.67942	6.08595	nucleus	IAV_vs_mock	8
193549	chr1	110350699	110350886	hAT-Charlie	MER5A	NA	0.981147	6.08595	nucleus	IAV_vs_mock	8
2.57655e+06	chr3	24121155	24121289	MIR	MIR3	NA	1.0433	6.08581	nucleus	IAV_vs_mock	8
3.77212e+06	chr7	99014145	99014266	MIR	MIRc	0.122845	1.66794	6.08553	nucleus	IAV_vs_mock	16
3.30634e+06	chr5	142960786	142961170	L2	L2a	NA	1.45604	6.08532	cytosol	dNS1_vs_mock	16
513855	chr10	89296208	89296518	Alu	AluSz6	NA	1.01418	6.08523	cytosol	dNS1_vs_mock	16
420248	chr10	26700825	26702320	ERVL-MaLR	THE1D-int	0.413689	2.83081	6.08512	nucleus	IAV_vs_mock	8
3.79255e+06	chr7	111102320	111102599	L2	L2-2_Mam	0.00515296	6.25075	6.08511	nucleus	dNS1_vs_mock	16
3.37184e+06	chr5	179590840	179591132	Alu	AluSz	0.411717	1.54888	6.0851	nucleus	IAV_vs_mock	16
3.03806e+06	chr4	139081005	139081166	MIR	MIR3	0.0349676	2.42274	6.08496	nucleus	IAV_vs_mock	8
1.9432e+06	chr19	58487174	58487239	ERVL-MaLR	MLT1E	0.341462	1.7807	6.08489	nucleus	IAV_vs_mock	16
2.30419e+06	chr20	401408	401714	Alu	AluSc	0.0192023	3.06326	6.08484	nucleus	IAV_vs_mock	8
2.51847e+06	chr22	40804369	40804688	L1	L1MA6	NA	0.908142	6.08473	nucleus	IAV_vs_mock	16
3.4281e+06	chr6	33407127	33407429	Alu	AluJb	NA	1.37544	6.08469	nucleus	IAV_vs_mock	16
2.94352e+06	chr4	70798095	70798389	Alu	AluJr	0.0637385	2.05736	6.08467	nucleus	IAV_vs_mock	16
254797	chr1	169481136	169481349	MIR	MIRb	0.463626	1.58375	6.0846	nucleus	IAV_vs_mock	16
2.23916e+06	chr2	200889717	200889903	MIR	MIR	0.00388189	2.7873	6.08438	nucleus	IAV_vs_mock	8
2.75833e+06	chr3	146474412	146475448	L1	L1PA10	0.0701999	3.03793	6.08426	nucleus	dNS1_vs_mock	8
3.41607e+06	chr6	26023897	26024410	L2	L2a	0.214549	2.12391	6.08424	nucleus	IAV_vs_mock	16
3.20985e+06	chr5	74787011	74788423	ERVL	HERVL-int	0.338783	2.42574	6.08421	nucleus	dNS1_vs_mock	8
1.65832e+06	chr17	48903316	48903457	MIR	MIRc	0.130337	2.04293	6.08414	nucleus	IAV_vs_mock	16
2.57655e+06	chr3	24120404	24120790	TcMar-Tigger	Tigger19b	7.90112e-05	2.38307	6.08406	nucleus	IAV_vs_mock	8
3.69267e+06	chr7	45090497	45091008	L1	L1MD	NA	1.19754	6.08397	nucleus	IAV_vs_mock	16
3.99306e+06	chr8	89840949	89841083	L2	L2	0.46365	1.81244	6.08378	nucleus	IAV_vs_mock	16
3.33571e+06	chr5	159224012	159224788	L2	L2a	0.46365	1.48279	6.08378	nucleus	IAV_vs_mock	16
1.90247e+06	chr19	39421404	39421725	Alu	AluJb	0.250912	1.55031	6.08372	nucleus	IAV_vs_mock	16
1.54534e+06	chr16	75599395	75599790	ERVL-MaLR	MLT1K	0.0150799	3.00949	6.08368	nucleus	IAV_vs_mock	16
477342	chr10	67927809	67928218	L2	L2a	0.296162	2.25602	6.0836	nucleus	IAV_vs_mock	16
3.78835e+06	chr7	107895966	107896114	L2	L2a	NA	1.42482	6.0835	nucleus	IAV_vs_mock	8
1.19182e+06	chr14	49975886	49976406	ERVL-MaLR	MLT1J	NA	1.25483	6.08347	nucleus	IAV_vs_mock	16
4.26999e+06	chr9	120803899	120804721	L1	L1MA8	NA	1.09041	6.08347	nucleus	IAV_vs_mock	8
2.79594e+06	chr3	172673396	172674005	ERV1	HUERS-P3b-int	NA	1.14979	6.08339	nucleus	IAV_vs_mock	16
3.67339e+06	chr7	32614989	32615353	L1	L1MC4	0.261548	2.96865	6.08321	nucleus	IAV_vs_mock	16
612096	chr11	18485801	18486388	ERV1	LTR27B	NA	1.30293	6.08319	nucleus	IAV_vs_mock	16
907593	chr12	76872342	76872937	ERV1	LTR9B	0.0422993	2.48354	6.08302	nucleus	IAV_vs_mock	8
2.79584e+06	chr3	172610136	172611099	L1	L1MCa	NA	1.14665	6.08281	nucleus	IAV_vs_mock	8
1.90271e+06	chr19	39526118	39526484	L1	L1MC5a	NA	1.5587	6.08281	nucleus	IAV_vs_mock	8
431289	chr10	33279157	33279722	ERVL-MaLR	MLT1E3	0.0887252	2.41142	6.08257	nucleus	IAV_vs_mock	16
706935	chr11	79419587	79419717	MIR	MIRb	NA	1.17377	6.08216	cytosol	dNS1_vs_mock	16
1.90357e+06	chr19	40027078	40028333	L1	L1M4b	2.19556e-19	17.6552	6.0821	nucleus	IAV_vs_mock	16
575093	chr10	125877405	125877693	Alu	AluSz6	NA	1.4731	6.08204	nucleus	IAV_vs_mock	16
1.34708e+06	chr15	59156484	59156628	Alu	AluJr	NA	0.94043	6.08194	nucleus	IAV_vs_mock	16
4.13815e+06	chr9	19320615	19320852	L1	L1MC5a	0.453705	1.76268	6.08189	nucleus	IAV_vs_mock	8
232957	chr1	155740461	155740632	L1	L1M4	0.505967	1.71829	6.08186	nucleus	IAV_vs_mock	8
231450	chr1	154995931	154996118	L2	L2a	0.173703	2.73577	6.0818	nucleus	IAV_vs_mock	16
229471	chr1	154003508	154003787	Alu	AluJo	NA	1.36772	6.08179	nucleus	IAV_vs_mock	16
741851	chr11	102406887	102407295	ERV1	LTR78	0.00866978	4.25054	6.08154	nucleus	IAV_vs_mock	16
269313	chr1	179084524	179084643	MIR	MIRb	NA	1.03461	6.0814	nucleus	IAV_vs_mock	16
3.68385e+06	chr7	39603965	39604464	ERVL-MaLR	MLT1L	NA	1.40213	6.0814	nucleus	IAV_vs_mock	16
3.28918e+06	chr5	132912919	132913453	L1	L1MD	0.464401	1.53967	6.0814	nucleus	IAV_vs_mock	16
4.17071e+06	chr9	41059491	41059727	ERVL	ERVL-B4-int	0.464401	1.66747	6.0814	nucleus	IAV_vs_mock	16
1.342e+06	chr15	56028226	56028393	Alu	AluJb	NA	1.03183	6.0814	nucleus	IAV_vs_mock	16
339209	chr1	224378449	224378530	MIR	MIR3	NA	1.59431	6.08138	nucleus	IAV_vs_mock	8
672715	chr11	61395744	61396199	L1	L1ME4a	0.0801836	2.1834	6.08127	nucleus	IAV_vs_mock	16
2.5912e+06	chr3	33339402	33339723	L1	L1PA15	0.173133	1.48735	6.0812	nucleus	IAV_vs_mock	16
180682	chr1	101016747	101017257	TcMar-Tigger	Tigger1	NA	1.22017	6.0809	nucleus	IAV_vs_mock	16
2.01032e+06	chr2	42283715	42283966	L1	L1ME4b	2.93162e-05	5.69937	6.08081	nucleus	IAV_vs_mock	16
3.6737e+06	chr7	32833020	32836612	ERV1	HERVH-int	0.182514	2.94273	6.08057	nucleus	IAV_vs_mock	8
858204	chr12	45897846	45898097	Alu	AluJb	NA	1.03767	6.07999	nucleus	IAV_vs_mock	16
1.49599e+06	chr16	48305554	48305934	L1	HAL1	NA	1.26101	6.07999	nucleus	IAV_vs_mock	16
3.66611e+06	chr7	28070787	28070883	hAT-Tip100	MamTip2	0.349558	1.63686	6.07997	nucleus	IAV_vs_mock	16
3.05541e+06	chr4	151117808	151118118	Alu	AluSz	6.85545e-07	3.96706	6.07977	nucleus	IAV_vs_mock	16
991892	chr12	122843851	122844138	Alu	AluSz	NA	1.14469	6.07976	nucleus	IAV_vs_mock	16
756110	chr11	111743751	111744089	L2	L2d	NA	1.14711	6.07974	nucleus	IAV_vs_mock	16
3.54711e+06	chr6	116564874	116566201	ERV1	LTR2752	NA	1.34298	6.07964	nucleus	IAV_vs_mock	8
222668	chr1	150201326	150202519	TcMar-Tigger	Tigger1	0.506447	2.21185	6.07964	nucleus	IAV_vs_mock	8
1.53555e+06	chr16	70199047	70199347	Alu	AluSg	NA	1.65181	6.07964	nucleus	IAV_vs_mock	8
3.91104e+06	chr8	30593920	30594231	Alu	AluSx	NA	1.46454	6.07964	nucleus	IAV_vs_mock	8
3.16939e+06	chr5	43347555	43348092	ERVL-MaLR	MLT1N2	NA	1.1247	6.07964	nucleus	IAV_vs_mock	8
1.5342e+06	chr16	69561351	69561656	Alu	AluJb	NA	1.60734	6.07964	nucleus	IAV_vs_mock	8
2.22446e+06	chr2	190676079	190676322	L2	L2d2	NA	1.66273	6.07964	nucleus	IAV_vs_mock	8
2.04699e+06	chr2	65294364	65294416	MIR	MIR3	NA	1.40546	6.07957	nucleus	IAV_vs_mock	8
193655	chr1	110407028	110407145	L1	L1ME4b	NA	1.42586	6.07956	nucleus	IAV_vs_mock	8
10850.2	chr1	7999169	7999327	ERVL-MaLR	MSTD	NA	1.61563	6.07954	nucleus	IAV_vs_mock	8
911363	chr12	79561366	79563001	ERV1	LTR12C	NA	0.944332	6.07926	nucleus	dNS1_vs_mock	16
2.01029e+06	chr2	42265405	42265539	Alu	AluSz	NA	1.08367	6.07925	nucleus	dNS1_vs_mock	16
3.66317e+06	chr7	26171038	26171263	L1	L1ME4b	NA	1.53959	6.07925	nucleus	dNS1_vs_mock	16
2.03506e+06	chr2	58065532	58066839	L1	L1MD2	2.6954e-09	5.65067	6.07921	nucleus	IAV_vs_mock	16
131460	chr1	67691868	67692061	MIR	MIR	0.349604	2.3718	6.07919	nucleus	IAV_vs_mock	8
826775	chr12	21494348	21495314	ERVL	ERVL-E-int	NA	1.08842	6.07908	nucleus	IAV_vs_mock	16
4.15602e+06	chr9	32392222	32392446	MIR	MIRb	NA	1.2464	6.07895	nucleus	IAV_vs_mock	16
3.35069e+06	chr5	168573517	168574376	L1	L1PA3	NA	1.0836	6.07894	nucleus	IAV_vs_mock	16
3.21563e+06	chr5	78514828	78515437	L1	L1MC5a	NA	1.39128	6.07894	nucleus	IAV_vs_mock	8
1.34227e+06	chr15	56215714	56216179	ERVL-MaLR	MLT1F1	0.281595	3.05602	6.07892	nucleus	IAV_vs_mock	8
987438	chr12	121019975	121020068	ERV1	MER89	0.0355033	2.37945	6.0789	cytosol	dNS1_vs_mock	8
987034	chr12	120864253	120864555	Alu	AluSx	NA	1.39473	6.07877	nucleus	IAV_vs_mock	8
1.93015e+06	chr19	51976454	51978688	ERVK	HERVK3-int	0.464577	1.73936	6.07867	nucleus	IAV_vs_mock	16
252269	chr1	167909998	167910185	ERV1	LTR2C	NA	1.17106	6.07867	nucleus	IAV_vs_mock	16
3.28835e+06	chr5	132405822	132406054	MIR	MIRb	NA	1.32989	6.07867	nucleus	IAV_vs_mock	16
2.60021e+06	chr3	39462708	39464232	L1	HAL1	NA	1.43703	6.07867	nucleus	IAV_vs_mock	16
2.0396e+06	chr2	61133268	61133466	L1	L1MB5	NA	1.10998	6.07867	nucleus	IAV_vs_mock	16
1.23052e+06	chr14	73698558	73698743	Alu	AluSx	NA	1.16932	6.07867	nucleus	IAV_vs_mock	16
3.26097e+06	chr5	112173086	112173384	L2	L2	NA	1.00477	6.07786	nucleus	dNS1_vs_mock	8
2.46106e+06	chr21	41447418	41447732	L1	L1MB7	NA	0.941049	6.0778	nucleus	dNS1_vs_mock	8
3.92629e+06	chr8	40184525	40184862	ERVL-MaLR	MLT1A0	0.346413	1.58216	6.07779	nucleus	IAV_vs_mock	16
1.92474e+06	chr19	49495609	49495933	Alu	AluSx1	0.000167851	7.96632	6.07774	nucleus	IAV_vs_mock	8
2.70565e+06	chr3	112562474	112562611	MIR	MIR3	NA	0.754629	6.07766	cytosol	dNS1_vs_mock	8
1.63219e+06	chr17	35871743	35871909	Alu	AluSx	0.000261379	18.9706	6.07763	nucleus	IAV_vs_mock	8
1.6039e+06	chr17	16461920	16462092	hAT-Charlie	Charlie8	NA	1.01303	6.07762	nucleus	dNS1_vs_mock	16
1.51188e+06	chr16	56991827	56992277	ERVL-MaLR	MLT1C2	NA	1.33737	6.07757	nucleus	dNS1_vs_mock	8
2.61516e+06	chr3	48474703	48475109	L2	L2b	NA	0.913454	6.07745	nucleus	dNS1_vs_mock	8
223531	chr1	150581431	150581706	Alu	AluJr	NA	1.22775	6.07729	nucleus	IAV_vs_mock	16
1.17771e+06	chr14	39138738	39138895	ERVL-MaLR	MLT1J	NA	0.887186	6.07694	nucleus	IAV_vs_mock	16
4.14093e+06	chr9	21076967	21077010	L2	L2d	NA	1.13995	6.07654	nucleus	dNS1_vs_mock	16
3.50465e+06	chr6	87303149	87307191	L1	L1PA3	NA	1.30415	6.07649	nucleus	IAV_vs_mock	8
986129	chr12	120440999	120441269	Alu	AluSx	NA	1.6123	6.07649	nucleus	IAV_vs_mock	8
1.19658e+06	chr14	52876359	52876506	hAT-Charlie	MER5A	NA	1.28805	6.07649	nucleus	IAV_vs_mock	8
1.49981e+06	chr16	50341359	50341660	Alu	AluSz6	NA	1.30436	6.07649	nucleus	IAV_vs_mock	8
1.987e+06	chr2	27800050	27800216	Alu	AluJb	0.506539	1.71031	6.07649	nucleus	IAV_vs_mock	8
3.71752e+06	chr7	66496229	66496492	Alu	AluJb	NA	1.12202	6.07649	nucleus	IAV_vs_mock	8
1.70715e+06	chr17	75799095	75799311	Alu	AluJb	0.506539	2.21364	6.07649	nucleus	IAV_vs_mock	8
3.91108e+06	chr8	30610463	30610988	L1	L1M3	NA	1.47943	6.0764	nucleus	IAV_vs_mock	8
4.04774e+06	chr8	124476268	124476502	MIR	MIRc	NA	1.09641	6.07635	nucleus	IAV_vs_mock	16
1.683e+06	chr17	62475138	62475272	MIR	MIRb	NA	1.09454	6.07634	nucleus	IAV_vs_mock	16
760539	chr11	114387156	114387296	NA	MamRep605b	NA	1.15149	6.07634	nucleus	IAV_vs_mock	16
1.64627e+06	chr17	43011237	43011550	Alu	AluSx1	NA	1.12996	6.07634	nucleus	IAV_vs_mock	16
2.24823e+06	chr2	206092879	206093048	Alu	AluSq2	0.445623	1.95563	6.07631	nucleus	IAV_vs_mock	8
168865	chr1	93170094	93171415	ERV1	LTR12C	0.132994	3.69983	6.07626	nucleus	IAV_vs_mock	8
2.75837e+06	chr3	146511858	146512152	Alu	AluSq2	NA	1.35606	6.07621	nucleus	IAV_vs_mock	8
1.2943e+06	chr15	25252270	25253758	ERV1	LTR12C	NA	1.32358	6.07609	nucleus	IAV_vs_mock	16
2.5829e+06	chr3	28278086	28278367	L2	L2a	NA	1.33009	6.07609	nucleus	IAV_vs_mock	16
1.49984e+06	chr16	50361534	50361716	L2	L2	0.464674	1.86916	6.07609	nucleus	IAV_vs_mock	16
959240	chr12	108563056	108563214	MIR	MIR1_Amn	NA	1.47282	6.07604	nucleus	IAV_vs_mock	8
3.63542e+06	chr7	6449276	6449480	L2	L2a	0.209687	4.74899	6.07603	nucleus	IAV_vs_mock	8
3.02438e+06	chr4	128252665	128252992	ERV1	MER4-int	NA	1.16197	6.07594	nucleus	IAV_vs_mock	16
229483	chr1	154006172	154006284	Alu	AluJb	NA	1.19177	6.07594	nucleus	IAV_vs_mock	16
379558	chr10	1028617	1028874	L2	L2	NA	1.19689	6.07594	nucleus	IAV_vs_mock	16
1.70224e+06	chr17	73265418	73265851	ERVL-MaLR	MLT1C	NA	1.2186	6.07594	nucleus	IAV_vs_mock	16
805133	chr12	6969352	6969409	MIR	MIR	0.464674	2.04278	6.07594	nucleus	IAV_vs_mock	16
3.78364e+06	chr7	105144825	105145127	Alu	AluSx1	NA	1.10764	6.07582	nucleus	IAV_vs_mock	16
3.76574e+06	chr7	95129529	95131088	ERVL-MaLR	THE1B-int	NA	1.07474	6.0758	nucleus	IAV_vs_mock	16
2.5215e+06	chr22	42082593	42082982	L2	L2c	NA	1.38984	6.07573	nucleus	IAV_vs_mock	16
731621	chr11	94952794	94954294	TcMar-Tigger	Tigger2	NA	1.62508	6.07544	nucleus	IAV_vs_mock	8
1.44369e+06	chr16	11880502	11880627	Alu	AluJo	NA	1.00307	6.07542	nucleus	IAV_vs_mock	16
2.77354e+06	chr3	156756932	156757269	ERVL-MaLR	MLT1A0	0.206409	4.83921	6.07521	nucleus	IAV_vs_mock	8
631950	chr11	31471773	31472255	ERVL-MaLR	MLT1D	NA	0.828846	6.07502	nucleus	IAV_vs_mock	8
3.85051e+06	chr7	149355258	149355399	L1	L1MEd	NA	1.16898	6.07499	nucleus	IAV_vs_mock	8
1.15035e+06	chr14	20650472	20650785	Alu	AluSp	0.349219	1.85983	6.07484	nucleus	IAV_vs_mock	16
1.7865e+06	chr18	49817503	49818181	ERV1	MER50	NA	1.56924	6.07468	nucleus	IAV_vs_mock	8
3.65864e+06	chr7	23319919	23320211	Alu	AluSq2	0.147761	1.76506	6.07466	nucleus	IAV_vs_mock	8
1.65177e+06	chr17	45582691	45582982	Alu	AluSg	NA	1.22134	6.07441	nucleus	IAV_vs_mock	16
2.7736e+06	chr3	156799852	156800310	L2	L2a	0.126148	5.50283	6.0744	nucleus	IAV_vs_mock	8
1.90292e+06	chr19	39689693	39691144	L1	L1M1	NA	0.454811	6.0744	nucleus	dNS1_vs_mock	8
1.95283e+06	chr2	6833290	6833437	ERVL-MaLR	MLT1A	0.885106	1.87726	6.07439	nucleus	dNS1_vs_mock	8
768615	chr11	119016296	119016415	Alu	FLAM_C	NA	1.1619	6.07436	nucleus	IAV_vs_mock	16
239813	chr1	160225850	160226055	Alu	AluSx	NA	1.21304	6.07432	nucleus	IAV_vs_mock	16
668944	chr11	59119660	59120213	L1	L1ME4a	NA	0.541186	6.07424	nucleus	dNS1_vs_mock	8
3.76418e+06	chr7	94002748	94003045	L2	L2d	0.000328248	4.46796	6.07403	nucleus	IAV_vs_mock	16
337975	chr1	223807389	223808240	L1	L1M5	NA	1.45056	6.07353	nucleus	IAV_vs_mock	16
215783	chr1	145929995	145930160	L2	L2a	NA	1.11882	6.07345	nucleus	IAV_vs_mock	16
477328	chr10	67920520	67920834	Alu	AluSz	NA	1.24306	6.07334	nucleus	IAV_vs_mock	16
1.67197e+06	chr17	56870863	56871152	Alu	AluSx3	0.464732	1.55491	6.07334	nucleus	IAV_vs_mock	16
1.15582e+06	chr14	24129152	24129442	hAT-Charlie	Charlie2b	NA	1.29637	6.07334	nucleus	IAV_vs_mock	16
3.66922e+06	chr7	30000653	30001004	ERVL-MaLR	THE1A	NA	0.798226	6.0732	nucleus	IAV_vs_mock	16
1.97996e+06	chr2	24152167	24154294	L1	L1M1	NA	1.17715	6.0732	nucleus	IAV_vs_mock	16
2.03124e+06	chr2	55265786	55266115	TcMar-Tigger	MER2	NA	1.25706	6.0732	nucleus	IAV_vs_mock	16
3.02359e+06	chr4	127873365	127874170	L1	L1M2	NA	1.38848	6.0732	nucleus	IAV_vs_mock	16
3.89729e+06	chr8	22624762	22624925	MIR	MIR3	NA	1.08547	6.0732	nucleus	IAV_vs_mock	16
804709	chr12	6734457	6734953	ERVL-MaLR	MLT1F2	NA	1.37031	6.0732	nucleus	IAV_vs_mock	16
3.24901e+06	chr5	102907254	102908479	L1	L1PA2	NA	1.19264	6.0732	nucleus	IAV_vs_mock	16
3.03799e+06	chr4	139040814	139040859	hAT-Charlie	MER5A	NA	0.942678	6.07318	nucleus	IAV_vs_mock	16
2.05287e+06	chr2	69207670	69208234	ERV1	LTR27	NA	1.2536	6.07306	nucleus	IAV_vs_mock	16
875953	chr12	56217609	56217909	hAT-Charlie	MER1B	0.28984	2.40605	6.07302	nucleus	IAV_vs_mock	16
887707	chr12	64152842	64153302	L2	L2c	0.272544	1.85512	6.07294	nucleus	IAV_vs_mock	8
2.59115e+06	chr3	33306535	33307035	L1	L1MC5	NA	1.66855	6.07292	nucleus	IAV_vs_mock	8
625801	chr11	27486954	27487052	L2	L2a	NA	1.3411	6.07287	nucleus	IAV_vs_mock	8
3.24911e+06	chr5	102987059	102987666	L1	L1MA4A	0.115171	4.76777	6.07271	cytosol	dNS1_vs_mock	16
1.90243e+06	chr19	39395299	39395638	L2	L2a	6.21111e-07	4.5113	6.07267	nucleus	dNS1_vs_mock	16
3.92349e+06	chr8	38397858	38398155	Alu	AluSz	NA	1.41133	6.07221	nucleus	IAV_vs_mock	16
3.30237e+06	chr5	140678382	140678562	MIR	MIRc	0.00851226	3.46191	6.07208	cytosol	dNS1_vs_mock	8
4.16596e+06	chr9	37805808	37806113	Alu	AluJb	0.0150184	2.78466	6.07175	nucleus	IAV_vs_mock	16
963321	chr12	110378860	110379161	Alu	AluSx	NA	1.35811	6.07171	nucleus	IAV_vs_mock	8
3.92633e+06	chr8	40203780	40204050	ERV1?	LTR103_Mam	NA	1.43872	6.07171	nucleus	IAV_vs_mock	8
1.34695e+06	chr15	59079897	59080036	L1	L1PB	NA	1.0953	6.07171	nucleus	IAV_vs_mock	8
3.57034e+06	chr6	133558414	133558920	ERVK	MER9a2	0.0196189	2.07297	6.07168	nucleus	IAV_vs_mock	16
1.95284e+06	chr2	6837072	6837178	hAT-Charlie	MER5B	NA	1.69122	6.07134	nucleus	dNS1_vs_mock	8
887729	chr12	64163549	64166783	L1	L1PA10	1.79738e-10	8.5307	6.07131	nucleus	IAV_vs_mock	16
2.22491e+06	chr2	190938514	190938605	CR1	L3	0.289172	2.73644	6.07117	nucleus	IAV_vs_mock	16
1.34199e+06	chr15	56020152	56021608	L1	L1PA16	9.19618e-05	5.99415	6.07112	nucleus	IAV_vs_mock	8
309139	chr1	205299172	205299474	Alu	AluYh3	NA	1.16414	6.07102	nucleus	IAV_vs_mock	16
2.01033e+06	chr2	42292221	42292787	L1	L1ME3A	0.338537	2.19051	6.07089	nucleus	dNS1_vs_mock	16
1.16512e+06	chr14	31088875	31089181	Alu	AluJb	0.121102	2.75338	6.07076	nucleus	IAV_vs_mock	16
2.94797e+06	chr4	73989099	73989323	L1	L1ME3G	NA	1.19311	6.0706	nucleus	IAV_vs_mock	16
107250	chr1	54742672	54742973	Alu	AluSq2	NA	1.35981	6.0706	nucleus	IAV_vs_mock	16
1.34222e+06	chr15	56176705	56177177	L2	L2b	0.000151739	3.00141	6.07052	nucleus	IAV_vs_mock	16
1.44369e+06	chr16	11881656	11881949	Alu	AluJo	NA	1.01384	6.07033	nucleus	IAV_vs_mock	16
1.61747e+06	chr17	28337964	28338002	MIR	MIRb	NA	1.49004	6.07008	nucleus	IAV_vs_mock	8
3.94189e+06	chr8	54022731	54023018	Alu	AluYm1	NA	1.06101	6.06962	nucleus	IAV_vs_mock	16
3.0119e+06	chr4	119288656	119288960	Alu	AluSp	NA	1.40778	6.06948	nucleus	IAV_vs_mock	16
1.65841e+06	chr17	48940509	48940794	Alu	AluY	0.0011019	4.5848	6.06926	nucleus	IAV_vs_mock	16
445467	chr10	46018360	46018555	CR1	L3	0.141331	2.04595	6.06905	nucleus	IAV_vs_mock	16
1.60566e+06	chr17	17493607	17493804	MIR	MIRb	NA	1.04739	6.06905	nucleus	dNS1_vs_mock	16
950105	chr12	103933072	103933274	hAT-Charlie	MER58A	0.308036	2.22356	6.0689	nucleus	IAV_vs_mock	8
4.23296e+06	chr9	100034023	100034561	ERV1	MER41B	0.341967	1.76389	6.06888	nucleus	IAV_vs_mock	8
3.90186e+06	chr8	25387690	25387947	L2	L2d	0.396272	2.23025	6.06883	nucleus	IAV_vs_mock	16
573802	chr10	124956779	124957325	L1	L1MC4	NA	1.4816	6.06854	nucleus	IAV_vs_mock	8
229455	chr1	153997458	153997679	Alu	AluJb	0.507118	2.67242	6.06852	nucleus	IAV_vs_mock	8
371805	chr1	244656773	244657072	Alu	AluSx1	0.507118	1.79081	6.06852	nucleus	IAV_vs_mock	8
3.81669e+06	chr7	128527381	128527516	Alu	FLAM_A	NA	1.10008	6.06846	nucleus	IAV_vs_mock	16
4.19016e+06	chr9	72871080	72871508	ERVL-MaLR	MSTC	NA	1.46322	6.06808	nucleus	dNS1_vs_mock	8
2.24971e+06	chr2	207000911	207006934	L1	L1PA3	NA	1.35845	6.06785	nucleus	IAV_vs_mock	16
3.54711e+06	chr6	116568940	116569311	ERVL-MaLR	THE1C	NA	1.35845	6.06785	nucleus	IAV_vs_mock	16
876617	chr12	56543665	56543967	Alu	AluSx	0.465056	1.57235	6.06785	nucleus	IAV_vs_mock	16
2.47061e+06	chr22	15937968	15939292	L1	L1P1	0.465056	3.17732	6.06785	nucleus	IAV_vs_mock	16
1.2798e+06	chr14	102622251	102622877	L2	L2a	0.866358	2.38466	6.06774	nucleus	dNS1_vs_mock	16
2.94352e+06	chr4	70798510	70798823	Alu	AluSx	0.0296297	4.01513	6.0677	nucleus	IAV_vs_mock	8
3.89841e+06	chr8	23282885	23284187	L1	L1MDa	NA	1.4105	6.06753	nucleus	IAV_vs_mock	8
1.88977e+06	chr19	33168326	33169642	L1	L1M4	NA	1.03536	6.06753	nucleus	IAV_vs_mock	8
4.20626e+06	chr9	83550725	83556150	L1	L1PA14	0.290089	3.00844	6.06716	nucleus	IAV_vs_mock	8
3.67799e+06	chr7	35695574	35695768	MIR	MIRb	NA	1.02071	6.06685	nucleus	IAV_vs_mock	16
991904	chr12	122863884	122864178	Alu	AluSz	NA	1.20178	6.06682	nucleus	IAV_vs_mock	8
2.2397e+06	chr2	201143200	201143490	Alu	AluSp	0.000158492	8.4025	6.06661	nucleus	IAV_vs_mock	8
339232	chr1	224395640	224395971	TcMar-Tigger	Tigger12	0.00471152	2.51079	6.0662	nucleus	IAV_vs_mock	8
669779	chr11	59668147	59668256	MIR	MIR3	NA	0.666297	6.06619	cytosol	dNS1_vs_mock	16
718883	chr11	86434881	86435208	L1	L1MEd	0.0453601	1.82409	6.06604	nucleus	IAV_vs_mock	16
99693.1	chr1	51288546	51288660	MIR	MIR3	NA	0.884612	6.06589	nucleus	IAV_vs_mock	16
685404	chr11	68056728	68056855	Alu	FLAM_A	NA	1.13481	6.06578	nucleus	IAV_vs_mock	16
1.3242e+06	chr15	44582576	44583196	L1	L1MEf	2.98096e-07	6.04675	6.06567	nucleus	IAV_vs_mock	16
3.35699e+06	chr5	172015139	172015701	ERVL	MLT2F	NA	1.4122	6.06567	nucleus	IAV_vs_mock	16
3.61027e+06	chr6	159722662	159723198	ERV1	MER89	0.0210657	3.75175	6.06545	nucleus	dNS1_vs_mock	8
489228	chr10	73792960	73793524	L2	L2c	NA	1.47427	6.06541	nucleus	IAV_vs_mock	16
2.69057e+06	chr3	101619507	101619814	Alu	AluSc	NA	1.62706	6.06534	nucleus	IAV_vs_mock	8
3.24917e+06	chr5	103037543	103038279	Gypsy	MamGypLTR3	0.507164	1.72286	6.06534	nucleus	IAV_vs_mock	8
55307.1	chr1	28600593	28600818	hAT-Charlie	Charlie15a	NA	1.30444	6.06534	nucleus	IAV_vs_mock	8
3.63536e+06	chr7	6428344	6428472	L1	L1MC4	0.507164	2.16634	6.06534	nucleus	IAV_vs_mock	8
3.67337e+06	chr7	32605449	32605729	Alu	AluJr	NA	1.29859	6.06534	nucleus	IAV_vs_mock	8
1.34652e+06	chr15	58871497	58872188	L1	L1ME1	0.507164	1.73817	6.06534	nucleus	IAV_vs_mock	8
260653	chr1	173499296	173499598	Alu	AluSx4	NA	1.27324	6.06534	nucleus	IAV_vs_mock	8
1.98614e+06	chr2	27358273	27358544	Alu	AluJo	NA	0.833568	6.0653	nucleus	IAV_vs_mock	8
1.34689e+06	chr15	59048806	59049072	Alu	AluJo	NA	1.09418	6.0653	nucleus	IAV_vs_mock	8
1.37213e+06	chr15	72763686	72765155	TcMar-Tigger	Tigger1	0.0569194	3.34271	6.06529	nucleus	IAV_vs_mock	8
597649	chr11	9735720	9736932	L1	L1M4b	0.464732	2.11767	6.06521	nucleus	IAV_vs_mock	16
2.03518e+06	chr2	58186376	58186820	ERVL	LTR16E2	0.464732	2.38861	6.06521	nucleus	IAV_vs_mock	16
3.62272e+06	chr6	169726980	169727552	L2	L2	NA	1.36943	6.06509	nucleus	IAV_vs_mock	16
1.16438e+06	chr14	30681583	30682575	RTE-X	L4_B_Mam	NA	1.55469	6.06509	nucleus	IAV_vs_mock	8
3.89841e+06	chr8	23282885	23284187	L1	L1MDa	NA	1.4105	6.06509	nucleus	IAV_vs_mock	16
3.42352e+06	chr6	30592263	30592364	L2	L2c	NA	1.23775	6.06508	nucleus	IAV_vs_mock	8
3.53982e+06	chr6	111487240	111487344	ERVL-MaLR	MLT1N2	NA	1.05426	6.06506	nucleus	IAV_vs_mock	16
316454	chr1	209857017	209857343	CR1	L3	NA	1.19807	6.06503	nucleus	dNS1_vs_mock	16
2.30417e+06	chr20	389896	390034	L2	L2a	NA	1.38649	6.06496	nucleus	dNS1_vs_mock	16
3.97109e+06	chr8	73935265	73935561	L1	L1M4	0.315382	5.63408	6.06495	nucleus	IAV_vs_mock	8
3.30154e+06	chr5	140230267	140230779	ERV1	LTR45C	0.00482339	1.91506	6.06484	nucleus	IAV_vs_mock	16
2.69065e+06	chr3	101662344	101662635	Alu	AluSp	NA	1.27645	6.06482	nucleus	IAV_vs_mock	16
1.53607e+06	chr16	70429312	70429610	Alu	AluYm1	NA	0.773851	6.0648	nucleus	dNS1_vs_mock	8
4.15608e+06	chr9	32437121	32437369	MIR	MIR	0.000161402	4.25938	6.06475	nucleus	IAV_vs_mock	8
2.37758e+06	chr20	45242649	45244542	L1	L1MB7	NA	1.31431	6.06472	nucleus	dNS1_vs_mock	8
3.66316e+06	chr7	26170033	26170133	hAT-Blackjack	MER94	NA	1.14283	6.06462	nucleus	dNS1_vs_mock	8
1.65841e+06	chr17	48939799	48940093	Alu	AluSz6	0.222153	1.93056	6.06462	nucleus	IAV_vs_mock	8
2.30434e+06	chr20	472435	472902	ERVK	LTR22E	NA	1.03933	6.06445	nucleus	IAV_vs_mock	8
1.90248e+06	chr19	39426750	39426844	hAT-Charlie	MER5A	NA	0.960768	6.06444	nucleus	IAV_vs_mock	8
1.19648e+06	chr14	52817932	52818274	L1	L1MB3	0.462404	2.42441	6.06436	nucleus	IAV_vs_mock	16
3.58851e+06	chr6	145751407	145752347	TcMar-Tigger	Tigger1	NA	0.967676	6.06428	nucleus	IAV_vs_mock	8
371868	chr1	244694949	244695320	ERVL-MaLR	MLT1L	0.506988	1.95134	6.06428	nucleus	IAV_vs_mock	8
724631	chr11	90188394	90188703	ERVL-MaLR	MLT1A1	NA	1.25579	6.06428	nucleus	IAV_vs_mock	16
4.15608e+06	chr9	32439985	32440291	Alu	AluSz	0.0326564	2.2772	6.06427	nucleus	IAV_vs_mock	16
1.48584e+06	chr16	30598452	30598758	Alu	AluSq2	0.0125578	2.01377	6.06399	nucleus	IAV_vs_mock	16
4.04782e+06	chr8	124526991	124527701	ERV1	MER72B	NA	1.12737	6.0639	nucleus	IAV_vs_mock	8
869512	chr12	52271753	52272701	L1	L1ME3D	7.35834e-05	4.77921	6.06381	nucleus	IAV_vs_mock	8
4.16607e+06	chr9	37855728	37855867	Alu	AluJr4	0.0549044	2.07223	6.06301	nucleus	IAV_vs_mock	8
1.71682e+06	chr17	81507712	81507965	L1	L1M4	0.1739	1.63328	6.06272	nucleus	IAV_vs_mock	16
3.79977e+06	chr7	116370941	116371227	L2	L2	NA	1.15078	6.06268	nucleus	IAV_vs_mock	16
4.07689e+06	chr8	140645465	140646148	hAT-Charlie	Charlie2a	0.414191	1.56285	6.06266	nucleus	IAV_vs_mock	16
1.27856e+06	chr14	102056022	102056485	ERV1	LTR2B	0.0267799	4.53825	6.06263	nucleus	IAV_vs_mock	16
1.58365e+06	chr17	5437018	5437296	L1	L1MB7	0.0512557	1.90599	6.0625	nucleus	IAV_vs_mock	8
3.23717e+06	chr5	93873724	93873893	ERVL	LTR79	NA	0.758254	6.06239	cytosol	dNS1_vs_mock	16
2.23971e+06	chr2	201148301	201148386	Alu	Alu	0.000205166	4.11878	6.06235	nucleus	dNS1_vs_mock	16
3.42782e+06	chr6	33275325	33275618	Alu	AluSx1	0.032147	2.20864	6.06233	nucleus	IAV_vs_mock	16
1.76451e+06	chr18	35313558	35314190	L1	L1M3	NA	1.32295	6.06226	nucleus	IAV_vs_mock	8
1.56683e+06	chr16	87399015	87399302	Alu	AluJo	NA	1.47089	6.06215	nucleus	IAV_vs_mock	8
223279	chr1	150454993	150455221	L1	L1MC3	0.507352	1.91369	6.06215	nucleus	IAV_vs_mock	8
3.78835e+06	chr7	107895143	107895276	MIR	MIR	NA	1.13411	6.06215	nucleus	IAV_vs_mock	8
2.77351e+06	chr3	156738958	156739069	Gypsy?	LTR88b	0.507352	1.97155	6.06215	nucleus	IAV_vs_mock	8
488221	chr10	73263383	73265043	L1	L1MC4a	NA	1.4241	6.06209	nucleus	IAV_vs_mock	8
1.71712e+06	chr17	81679446	81679741	Alu	AluSg4	NA	1.30513	6.06209	nucleus	IAV_vs_mock	8
3.37218e+06	chr5	179740865	179741178	L2	L2	NA	1.29573	6.06208	nucleus	IAV_vs_mock	8
681014	chr11	65874267	65874551	Alu	AluSx3	0.444029	2.05841	6.06202	nucleus	IAV_vs_mock	8
1.98697e+06	chr2	27783294	27783366	L1	L1MC3	0.437517	2.14967	6.06201	nucleus	IAV_vs_mock	8
3.00246e+06	chr4	112271086	112271613	ERVL	LTR75B	NA	1.68221	6.06201	nucleus	dNS1_vs_mock	16
2.7789e+06	chr3	160443329	160443645	L1	HAL1	NA	1.45106	6.06186	nucleus	IAV_vs_mock	16
2.91639e+06	chr4	48889339	48890267	L1	L1PA5	NA	1.60348	6.06186	nucleus	IAV_vs_mock	8
1.20017e+06	chr14	55173620	55174679	ERVK	MER11C	0.363334	2.12884	6.06183	nucleus	IAV_vs_mock	8
513909	chr10	89345571	89346162	L1	L1MEd	0.000200006	6.95566	6.06182	nucleus	IAV_vs_mock	16
1.97973e+06	chr2	24024371	24024822	L2	L2b	0.0244488	3.43111	6.06155	nucleus	IAV_vs_mock	16
1.53592e+06	chr16	70355591	70355681	L2	L2	0.260911	1.70252	6.0615	nucleus	IAV_vs_mock	8
4.22918e+06	chr9	98068131	98068433	Alu	AluSz	NA	0.954965	6.06146	nucleus	IAV_vs_mock	8
3.25705e+06	chr5	109117544	109119708	L1	L1P1	NA	1.35131	6.06122	nucleus	IAV_vs_mock	8
2.59649e+06	chr3	37080447	37080993	L1	L1MC5	NA	1.33333	6.06115	nucleus	IAV_vs_mock	8
1.53598e+06	chr16	70383269	70383573	Alu	AluSx	0.0147121	1.81722	6.0611	nucleus	IAV_vs_mock	8
1.08285e+06	chr13	67340596	67348147	ERV1	HERVP71A-int	1	2.18672	6.06099	cytosol	IAV_vs_mock	16
3.12756e+06	chr5	14150544	14150685	L1	L1M5	NA	1.2422	6.06089	nucleus	IAV_vs_mock	16
1.91086e+06	chr19	43673401	43673741	Alu	AluJr	NA	1.58576	6.06085	nucleus	dNS1_vs_mock	16
2.30417e+06	chr20	390720	391024	Alu	AluSx	0.0117798	2.97111	6.06074	nucleus	IAV_vs_mock	8
4.295e+06	chr9	133368054	133368158	MIR	MIR3	0.307602	2.06626	6.06069	nucleus	IAV_vs_mock	16
3.99316e+06	chr8	89889790	89890058	ERVL	LTR67B	0.335779	1.77214	6.06059	nucleus	IAV_vs_mock	16
1.63221e+06	chr17	35879765	35879837	MIR	MIRb	0.0240867	1.56573	6.06024	nucleus	IAV_vs_mock	16
3.24922e+06	chr5	103075806	103080440	L1	L1PA8	0.0408656	4.44567	6.06023	nucleus	IAV_vs_mock	16
2.20676e+06	chr2	177245237	177245344	MIR	MIR3	0.450122	2.58879	6.06012	nucleus	IAV_vs_mock	16
196975	chr1	112572723	112573066	L1	L1M5	NA	1.35143	6.06009	nucleus	IAV_vs_mock	16
1.90243e+06	chr19	39395929	39395976	L2	L2a	NA	0.822766	6.05998	nucleus	dNS1_vs_mock	16
4.12854e+06	chr9	12788668	12788822	L1	L1ME4a	NA	1.59461	6.05993	nucleus	dNS1_vs_mock	16
1.34218e+06	chr15	56141982	56142180	CR1	CR1_Mam	NA	1.03901	6.05992	nucleus	dNS1_vs_mock	16
3.83443e+06	chr7	139050043	139050267	L1	L1M2	0.295193	2.44178	6.05988	nucleus	dNS1_vs_mock	8
4.12856e+06	chr9	12799099	12799274	MIR	MIR3	0.553145	2.62692	6.05988	nucleus	dNS1_vs_mock	16
1.32182e+06	chr15	43352413	43352717	Alu	AluJo	NA	1.39951	6.05985	nucleus	IAV_vs_mock	8
3.65892e+06	chr7	23484392	23484517	CR1	L3b	0.413814	2.98893	6.05983	nucleus	IAV_vs_mock	8
925163	chr12	89544709	89545134	ERVL	LTR33	0.178613	2.27606	6.05981	nucleus	IAV_vs_mock	16
3.89734e+06	chr8	22651182	22652626	L1	HAL1	0.217472	1.81096	6.05967	nucleus	IAV_vs_mock	16
3.78353e+06	chr7	105068775	105070321	L1	L1MD1	6.39097e-08	7.32948	6.0596	nucleus	IAV_vs_mock	16
2.01024e+06	chr2	42236052	42236445	L1	L1ME3F	NA	0.960272	6.05958	nucleus	dNS1_vs_mock	16
2.51813e+06	chr22	40661900	40662762	ERVL	ERVL-B4-int	NA	1.52356	6.05957	nucleus	dNS1_vs_mock	16
3.32073e+06	chr5	151068611	151068729	MIR	MIR3	NA	0.941201	6.05956	nucleus	dNS1_vs_mock	16
412105	chr10	21680202	21680500	Alu	AluSz6	NA	1.08363	6.05953	nucleus	dNS1_vs_mock	8
776327	chr11	123475555	123475820	CR1	L3b	NA	0.608409	6.0595	nucleus	dNS1_vs_mock	16
412060	chr10	21666000	21666382	L1	L1ME1	NA	0.92595	6.05948	nucleus	dNS1_vs_mock	16
513315	chr10	88969590	88969894	L2	L2a	NA	1.40634	6.05947	nucleus	IAV_vs_mock	16
2.23969e+06	chr2	201140568	201140822	L1	L1ME4a	NA	0.886687	6.05947	nucleus	dNS1_vs_mock	16
412108	chr10	21682806	21683341	TcMar-Tigger	Tigger18a	NA	1.40167	6.05947	nucleus	dNS1_vs_mock	16
2.96996e+06	chr4	88414415	88414962	ERV1	MER41A	NA	0.636211	6.05947	nucleus	dNS1_vs_mock	16
2.85134e+06	chr4	7873343	7873647	Alu	AluY	NA	0.560124	6.05947	nucleus	dNS1_vs_mock	16
669561	chr11	59565308	59565601	Alu	AluSx	0.26937	1.77187	6.05942	nucleus	IAV_vs_mock	16
2.76405e+06	chr3	150434974	150435280	Alu	AluSx1	0.465056	1.63752	6.05925	nucleus	IAV_vs_mock	16
2.62962e+06	chr3	57271606	57271892	TcMar-Tigger	Tigger19b	0.0432961	1.65673	6.05921	nucleus	IAV_vs_mock	16
717405	chr11	85630782	85630932	Alu	AluSx	NA	1.29263	6.05919	nucleus	IAV_vs_mock	16
3.92633e+06	chr8	40205391	40205662	L1	L1PA16	0.367858	1.8815	6.05909	nucleus	IAV_vs_mock	8
3.05542e+06	chr4	151125187	151125467	Alu	AluJb	NA	1.38979	6.05904	nucleus	IAV_vs_mock	16
2.24829e+06	chr2	206115098	206115272	ERVL-MaLR	MLT1A1-int	5.31566e-05	3.21744	6.05901	nucleus	IAV_vs_mock	16
1.36212e+06	chr15	67210662	67210840	hAT-Charlie	MER5A	0.345601	1.71151	6.059	nucleus	IAV_vs_mock	16
2.09305e+06	chr2	99272195	99276435	ERVK	HERVK9-int	8.31955e-12	8.92057	6.05897	nucleus	IAV_vs_mock	8
2.59649e+06	chr3	37078172	37079036	L1	L1MC5	0.0484563	3.11336	6.05895	nucleus	IAV_vs_mock	8
612103	chr11	18491156	18491761	ERVL	MER77B	0.399287	2.06041	6.05892	nucleus	IAV_vs_mock	16
1.98699e+06	chr2	27791197	27791613	ERVL	MLT2B2	3.9092e-10	16.182	6.05885	nucleus	IAV_vs_mock	8
232657	chr1	155589414	155589949	ERVL	MLT2A2	0.465066	1.71448	6.05866	nucleus	IAV_vs_mock	16
4.14092e+06	chr9	21070627	21070807	MIR	MIRb	0.0437841	1.5993	6.05855	nucleus	IAV_vs_mock	16
1.74394e+06	chr18	21648808	21649102	L1	L1MB7	0.507164	1.98908	6.0584	nucleus	IAV_vs_mock	8
987486	chr12	121038105	121038463	L1	L1MC5a	NA	1.24093	6.05837	nucleus	dNS1_vs_mock	8
429250	chr10	31937388	31937679	Alu	AluSz6	0.0109458	3.20521	6.05834	nucleus	IAV_vs_mock	16
271879	chr1	180599126	180599225	RTE-BovB	MamRTE1	NA	0.819826	6.05807	nucleus	dNS1_vs_mock	8
2.77346e+06	chr3	156707325	156707497	TcMar-Tigger	Tigger4a	0.0860273	2.28538	6.05806	nucleus	IAV_vs_mock	16
1.43681e+06	chr16	8798340	8798557	MIR	MIRb	NA	1.39974	6.05781	nucleus	IAV_vs_mock	16
2.81154e+06	chr3	182859396	182860898	L1	HAL1	0.465119	1.61463	6.05781	nucleus	IAV_vs_mock	16
2.6906e+06	chr3	101629156	101629558	ERV1	LTR48	0.335673	1.64248	6.05776	nucleus	IAV_vs_mock	16
3.37219e+06	chr5	179746673	179746943	hAT-Charlie	Charlie2b	NA	1.34203	6.05776	nucleus	IAV_vs_mock	16
3.76408e+06	chr7	93948494	93948800	Alu	AluJb	NA	1.25998	6.05735	nucleus	IAV_vs_mock	8
3.53875e+06	chr6	110917871	110922603	ERVK	HERVK9-int	0.000146498	7.13528	6.05731	nucleus	dNS1_vs_mock	8
1.17167e+06	chr14	35067139	35068149	L1	L1MA7	NA	1.32259	6.05723	nucleus	IAV_vs_mock	16
44357.1	chr1	23951999	23952294	Alu	AluSp	0.00862114	4.39678	6.05652	cytosol	IAV_vs_mock	8
2.76403e+06	chr3	150417519	150417686	MIR	MIRb	0.0344036	1.97545	6.05651	nucleus	IAV_vs_mock	16
1.1999e+06	chr14	55038304	55038815	L1	HAL1	0.220477	3.47009	6.05645	nucleus	IAV_vs_mock	16
2.06115e+06	chr2	74121713	74122007	Alu	AluSz	0.337142	1.78491	6.05634	nucleus	IAV_vs_mock	16
3.79257e+06	chr7	111120203	111120559	ERVL-MaLR	THE1B	0.0113218	7.11487	6.05614	cytosol	dNS1_vs_mock	16
3.21079e+06	chr5	75368918	75369214	Alu	AluSx	0.328307	1.84213	6.05612	nucleus	IAV_vs_mock	16
2.01031e+06	chr2	42278654	42278948	Alu	AluSp	0.270095	1.57926	6.05597	nucleus	IAV_vs_mock	16
4.1286e+06	chr9	12835673	12835948	ERV1?	LTR103b_Mam	NA	1.24129	6.05594	nucleus	IAV_vs_mock	16
1.90665e+06	chr19	41338557	41338849	Alu	AluSx1	NA	1.34902	6.0558	nucleus	IAV_vs_mock	16
1.90103e+06	chr19	38859514	38860483	ERVK	LTR13A	NA	1.38178	6.0558	nucleus	IAV_vs_mock	16
1.4276e+06	chr16	4279851	4280153	Alu	AluSc	NA	1.42776	6.05579	nucleus	IAV_vs_mock	16
3.83442e+06	chr7	139045029	139045265	hAT-Charlie	MER20B	0.000678299	12.4821	6.05566	cytosol	dNS1_vs_mock	8
713390	chr11	83192492	83192698	MIR	MIRb	0.152778	2.67516	6.05548	nucleus	IAV_vs_mock	16
3.44761e+06	chr6	43542750	43543183	L1	L1ME3A	0.14546	1.64291	6.05544	nucleus	IAV_vs_mock	16
1.63217e+06	chr17	35862676	35862753	TcMar-Tigger	Tigger5b	0.161538	3.1771	6.05511	nucleus	dNS1_vs_mock	8
222008	chr1	149846870	149847338	ERVL-MaLR	MLT1D	5.89388e-78	107.589	6.0551	nucleus	IAV_vs_mock	16
4.22827e+06	chr9	97634973	97635082	hAT-Charlie	Charlie22a	NA	1.41403	6.05508	nucleus	IAV_vs_mock	16
4.47132e+06	chrX	19672240	19672774	L1	L1MC3	NA	1.17736	6.05502	nucleus	dNS1_vs_mock	8
3.41794e+06	chr6	27135841	27136436	ERV1	MER41B	1.91848e-06	6.22501	6.05487	nucleus	IAV_vs_mock	16
3.90196e+06	chr8	25452647	25452884	L1	L1ME3E	0.335997	1.62276	6.05472	nucleus	IAV_vs_mock	16
513486	chr10	89069501	89069998	L1	L1MEg1	NA	1.01947	6.05449	nucleus	dNS1_vs_mock	8
1.44363e+06	chr16	11852786	11853090	Alu	AluSg7	0.145929	3.26101	6.05445	nucleus	IAV_vs_mock	8
1.29092e+06	chr15	22838059	22838357	Alu	AluY	0.0188499	1.59172	6.05429	nucleus	IAV_vs_mock	16
4.22903e+06	chr9	98009389	98009718	hAT-Charlie	MER1B	NA	0.783653	6.0541	nucleus	IAV_vs_mock	8
519506	chr10	92677732	92678234	L1	L1PA15	NA	1.26748	6.0541	nucleus	IAV_vs_mock	8
931428	chr12	93384185	93384466	Alu	AluSc8	0.507752	1.76237	6.0541	nucleus	IAV_vs_mock	8
1.63525e+06	chr17	37497774	37498059	Alu	AluJb	0.507752	1.81833	6.0541	nucleus	IAV_vs_mock	8
338800	chr1	224209558	224209847	Alu	AluSz	NA	1.4937	6.0541	nucleus	IAV_vs_mock	8
1.16501e+06	chr14	31048447	31048753	Alu	AluSg	0.507752	3.00965	6.0541	nucleus	IAV_vs_mock	8
2.94866e+06	chr4	74492767	74493170	ERVL-MaLR	MSTB	0.507752	5.23345	6.0541	nucleus	IAV_vs_mock	8
223353	chr1	150488520	150488919	L1	L1MA4	NA	1.10572	6.0541	nucleus	IAV_vs_mock	8
2.56116e+06	chr3	14136040	14136344	TcMar-Tigger	Tigger4b	0.436656	2.08113	6.05402	nucleus	IAV_vs_mock	8
2.03939e+06	chr2	61025659	61026234	L1	L1MEg	0.462008	3.21661	6.05395	nucleus	IAV_vs_mock	16
876766	chr12	56621459	56621688	MIR	MIRb	0.211788	2.11578	6.05383	nucleus	IAV_vs_mock	8
1.85359e+06	chr19	10653426	10653568	MIR	MIR3	NA	0.878887	6.05369	nucleus	IAV_vs_mock	8
1.92148e+06	chr19	48107461	48108186	ERVK	LTR13	NA	1.45919	6.05368	cytosol	dNS1_vs_mock	8
2.55346e+06	chr3	10173540	10173849	Alu	AluSz	0.0261474	3.04501	6.05366	nucleus	IAV_vs_mock	16
1.32301e+06	chr15	44003009	44003639	L2	L2c	NA	1.38965	6.05351	nucleus	IAV_vs_mock	16
3.82802e+06	chr7	135152926	135153173	L1	L1P4	0.0594583	2.00665	6.05316	nucleus	IAV_vs_mock	16
532332	chr10	99821893	99827959	ERVK	HERVK-int	6.56102e-09	14.0103	6.05276	nucleus	IAV_vs_mock	16
1.92335e+06	chr19	48870235	48870310	MIR	MIR1_Amn	NA	1.2071	6.05245	nucleus	dNS1_vs_mock	8
45644.1	chr1	24516183	24516310	Alu	FLAM_C	0.0189837	2.47768	6.05241	nucleus	IAV_vs_mock	8
1.21351e+06	chr14	63855882	63856206	L2	L2b	NA	0.65466	6.05209	cytosol	dNS1_vs_mock	16
2.03957e+06	chr2	61112793	61114110	L1	L1ME1	0.114075	3.70677	6.05193	nucleus	IAV_vs_mock	16
2.31122e+06	chr20	3951257	3952010	L1	L1MC4a	0.0660995	1.7309	6.05192	nucleus	IAV_vs_mock	16
3.74e+06	chr7	76561202	76567355	L1	L1PA4	2.5988e-08	10.1101	6.05182	nucleus	IAV_vs_mock	8
2.30606e+06	chr20	1264991	1265506	L2	L2a	0.446827	3.06799	6.05177	cytosol	dNS1_vs_mock	16
2.9699e+06	chr4	88382612	88383010	ERV1	MER57E1	NA	1.44839	6.05173	nucleus	dNS1_vs_mock	8
1.21019e+06	chr14	61732924	61733078	L1	L1MA2	0.00124585	3.3576	6.05166	nucleus	dNS1_vs_mock	16
3.01115e+06	chr4	118780933	118783242	L1	L1PA6	0.0308791	2.66583	6.05156	nucleus	IAV_vs_mock	8
1.92148e+06	chr19	48108187	48108431	Alu	AluJo	NA	1.47624	6.05146	cytosol	dNS1_vs_mock	16
931433	chr12	93386295	93386594	Alu	AluSz	0.131487	3.21202	6.0509	nucleus	IAV_vs_mock	16
229453	chr1	153997258	153997440	Alu	AluJr	0.507774	2.68099	6.05089	nucleus	IAV_vs_mock	8
1.19652e+06	chr14	52837217	52837647	ERV1	MER51B	0.507774	3.0501	6.05089	nucleus	IAV_vs_mock	8
2.57078e+06	chr3	20135675	20136102	CR1	L3	NA	1.37334	6.05089	nucleus	IAV_vs_mock	8
55310.1	chr1	28601274	28601530	Alu	AluSz	NA	1.39328	6.05089	nucleus	IAV_vs_mock	8
3.56161e+06	chr6	127418373	127418930	ERV1	MER67C	0.507774	1.70543	6.05089	nucleus	IAV_vs_mock	8
2.79155e+06	chr3	169998393	169998688	Alu	AluJb	0.507774	1.77549	6.05089	nucleus	IAV_vs_mock	8
2.69062e+06	chr3	101646681	101647036	ERVL-MaLR	MLT1A1	NA	1.31506	6.05089	nucleus	IAV_vs_mock	8
2.9487e+06	chr4	74525722	74525949	L2	L2c	0.507774	2.26636	6.05089	nucleus	IAV_vs_mock	8
608700	chr11	16628650	16633177	L1	L1PA16	NA	1.29462	6.05089	nucleus	IAV_vs_mock	8
3.54366e+06	chr6	113953775	113954852	hAT-Charlie	Cheshire	NA	1.1618	6.05087	nucleus	IAV_vs_mock	8
339182	chr1	224363033	224363343	Alu	AluSp	0.454689	1.72373	6.05086	nucleus	IAV_vs_mock	8
1.98697e+06	chr2	27783161	27783289	Alu	AluJo	0.41208	2.62755	6.05082	nucleus	IAV_vs_mock	8
962514	chr12	110005427	110005824	L1	L1MB7	NA	1.15497	6.0508	nucleus	IAV_vs_mock	8
234952	chr1	156730383	156730441	MIR	MIR	NA	0.931484	6.0508	nucleus	IAV_vs_mock	8
3.20982e+06	chr5	74762249	74762972	TcMar-Tigger	MER44C	NA	1.20364	6.05078	nucleus	IAV_vs_mock	8
4.12859e+06	chr9	12826687	12826966	ERVL-MaLR	MLT1D	0.349456	1.94931	6.05076	nucleus	IAV_vs_mock	8
1.37635e+06	chr15	75107797	75108379	PiggyBac	Looper	NA	0.781136	6.05074	nucleus	dNS1_vs_mock	16
2.01027e+06	chr2	42253338	42253491	TcMar-Tc2	MER104	0.333993	1.84876	6.05074	nucleus	IAV_vs_mock	8
3.28847e+06	chr5	132468604	132469069	L1	L1ME3B	0.000195839	7.14384	6.05073	nucleus	dNS1_vs_mock	16
3.08048e+06	chr4	168884865	168885027	MIR	MIR	NA	1.64259	6.05061	nucleus	IAV_vs_mock	8
3.55969e+06	chr6	125916555	125916878	L2	L2	NA	1.56709	6.05059	nucleus	IAV_vs_mock	8
2.73863e+06	chr3	133602162	133602612	L1	L1ME2z	NA	1.68349	6.05056	nucleus	IAV_vs_mock	8
730376	chr11	94123639	94125285	ERV1	HERV9-int	NA	0.848203	6.05045	nucleus	dNS1_vs_mock	16
3.07979e+06	chr4	168434326	168436223	ERVL	ERVL-B4-int	NA	0.725554	6.05032	nucleus	dNS1_vs_mock	16
2.76229e+06	chr3	149388604	149388986	ERVL	MER74A	NA	0.884215	6.05027	nucleus	IAV_vs_mock	8
992681	chr12	123237175	123237444	Alu	AluSq2	0.0496161	2.05243	6.05027	nucleus	IAV_vs_mock	16
1.90214e+06	chr19	39270905	39271210	ERVL-MaLR	MLT1E2	NA	1.43527	6.05026	cytosol	dNS1_vs_mock	16
4.22918e+06	chr9	98070429	98070719	Alu	AluSx1	NA	0.730471	6.04971	nucleus	dNS1_vs_mock	8
753495	chr11	110120196	110120737	TcMar-Tigger	Tigger17a	0.0593453	2.81617	6.04968	nucleus	IAV_vs_mock	8
2.8289e+06	chr3	192893763	192894045	Alu	AluJr	NA	1.1987	6.04968	nucleus	dNS1_vs_mock	16
4.1562e+06	chr9	32515610	32515980	L2	L2c	0.0349305	3.94786	6.04929	nucleus	IAV_vs_mock	8
717401	chr11	85628878	85629232	L2	L2c	0.0868441	2.4736	6.04913	nucleus	IAV_vs_mock	8
2.2397e+06	chr2	201144836	201145152	Alu	AluSq2	1.3251e-08	6.80217	6.04888	nucleus	IAV_vs_mock	16
2.22495e+06	chr2	190982659	190983316	TcMar-Tigger	Tigger17a	0.00158035	3.64626	6.04881	nucleus	IAV_vs_mock	16
2.10189e+06	chr2	105360024	105360319	Alu	AluSx1	0.285272	6.29669	6.0488	nucleus	IAV_vs_mock	16
2.97011e+06	chr4	88495598	88495738	MIR	MIR	NA	0.937537	6.04836	nucleus	dNS1_vs_mock	8
1.04831e+06	chr13	43054751	43055573	ERV1	LTR19C	NA	0.884758	6.04818	nucleus	dNS1_vs_mock	8
1.91085e+06	chr19	43669530	43669833	Alu	AluSx1	NA	1.46725	6.048	cytosol	dNS1_vs_mock	8
232936	chr1	155734476	155734979	L1	L1MC4a	0.0145241	4.80226	6.04781	nucleus	IAV_vs_mock	16
513911	chr10	89344920	89345181	Alu	AluSx1	NA	1.67633	6.04778	nucleus	dNS1_vs_mock	16
339207	chr1	224377487	224377779	Alu	AluSz	6.44066e-05	4.10859	6.04775	nucleus	IAV_vs_mock	16
2.79588e+06	chr3	172631519	172631624	MIR	MIR3	0.0011723	2.15781	6.04771	nucleus	IAV_vs_mock	8
1.19646e+06	chr14	52811601	52811855	Alu	AluSx4	NA	1.33592	6.04767	nucleus	IAV_vs_mock	8
3.60348e+06	chr6	155229700	155230059	ERVL-MaLR	THE1B	NA	1.38754	6.04767	nucleus	IAV_vs_mock	8
528361	chr10	97596833	97597094	RTE-X	L4_A_Mam	NA	1.39484	6.04767	nucleus	IAV_vs_mock	8
3.77329e+06	chr7	99538976	99539274	Alu	AluSx1	NA	1.03246	6.04767	nucleus	IAV_vs_mock	8
2.25096e+06	chr2	207761053	207761199	MIR	MIR	NA	1.55529	6.04764	nucleus	IAV_vs_mock	8
3.28834e+06	chr5	132391229	132391620	L2	L2a	0.00563606	2.13194	6.04758	nucleus	IAV_vs_mock	8
1.53455e+06	chr16	69736874	69737086	L1	HAL1	8.61615e-05	3.56842	6.04755	nucleus	IAV_vs_mock	16
482033	chr10	70162682	70163236	TcMar-Tigger	Tigger1	0.00135596	7.45413	6.04749	cytosol	dNS1_vs_mock	8
1.34228e+06	chr15	56220531	56221428	L1	L1PA15	0.169889	4.0815	6.04722	nucleus	IAV_vs_mock	16
3.85454e+06	chr7	152073015	152074601	L1	L1MA5A	NA	1.65772	6.04714	nucleus	IAV_vs_mock	8
1.70715e+06	chr17	75799095	75799311	Alu	AluJb	0.464721	2.21364	6.04673	nucleus	IAV_vs_mock	16
2.30417e+06	chr20	393338	393616	Alu	AluJr	0.000209301	4.09514	6.04639	nucleus	dNS1_vs_mock	16
3.56137e+06	chr6	127255063	127261128	L1	L1PA6	4.11882e-10	7.18563	6.04631	nucleus	IAV_vs_mock	8
309132	chr1	205295828	205296504	L2	L2a	0.00248634	4.72634	6.04626	nucleus	dNS1_vs_mock	8
3.2491e+06	chr5	102975533	102975678	hAT-Charlie	MER5A	NA	0.92108	6.04615	nucleus	dNS1_vs_mock	16
936186	chr12	95839204	95839320	L1	L1ME4a	NA	1.35875	6.046	nucleus	dNS1_vs_mock	16
3.0256e+06	chr4	128987155	128991727	L1	L1M1	0.15913	8.55998	6.04594	nucleus	IAV_vs_mock	16
3.28848e+06	chr5	132475519	132475631	hAT-Blackjack	MER81	0.0227561	2.91223	6.04534	nucleus	IAV_vs_mock	8
4.4778e+06	chrX	23808116	23808418	Alu	AluSz	0.0237399	4.50181	6.04506	cytosol	IAV_vs_mock	8
2.61511e+06	chr3	48442851	48442957	MIR	MIR	0.000485717	3.38842	6.04502	nucleus	IAV_vs_mock	8
3.76503e+06	chr7	94576931	94578207	L1	L1M4	0.000471734	3.29171	6.04461	nucleus	IAV_vs_mock	16
2.24291e+06	chr2	202856103	202858649	L1	L1PA8	0.0567295	3.25043	6.04393	nucleus	IAV_vs_mock	8
1.34227e+06	chr15	56211240	56212683	L1	L1MC1	9.37756e-05	8.9317	6.04361	nucleus	IAV_vs_mock	16
2.38646e+06	chr20	49268493	49269399	L1	L1PA15	0.438526	2.13648	6.04332	nucleus	IAV_vs_mock	8
77833.2	chr1	39547764	39548514	L2	L2c	NA	1.48821	6.04324	nucleus	IAV_vs_mock	8
1.26683e+06	chr14	95154343	95154877	L1	L1MB3	NA	1.25478	6.04319	cytosol	dNS1_vs_mock	16
608859	chr11	16759250	16759439	L2	L2	0.364486	2.27124	6.04316	nucleus	IAV_vs_mock	8
3.28844e+06	chr5	132452672	132452937	L1	HAL1ME	NA	0.641022	6.04299	nucleus	dNS1_vs_mock	8
2.76327e+06	chr3	149933975	149934657	L1	L1M1	NA	1.41838	6.04289	nucleus	IAV_vs_mock	8
528557	chr10	97681956	97682134	TcMar-Tigger	MER2	0.457939	2.00944	6.04285	nucleus	IAV_vs_mock	8
2.94872e+06	chr4	74545417	74545855	ERVL-MaLR	MLT1K	0.508366	3.60742	6.04283	nucleus	IAV_vs_mock	8
1.18529e+06	chr14	45098686	45099451	L1	HAL1	0.0313618	2.11776	6.04271	nucleus	IAV_vs_mock	8
2.20675e+06	chr2	177236882	177237148	Alu	AluJr	0.0572666	4.05316	6.04222	nucleus	IAV_vs_mock	16
2.21403e+06	chr2	182780971	182783173	L1	L1PA7	0.000514102	5.69687	6.04192	nucleus	IAV_vs_mock	16
2.55346e+06	chr3	10173540	10173849	Alu	AluSz	0.0815752	3.04501	6.0418	cytosol	dNS1_vs_mock	16
1.17044e+06	chr14	34552071	34552202	Alu	AluJr	0.0552938	2.68417	6.04173	nucleus	IAV_vs_mock	16
161985	chr1	88840301	88841694	L1	L1ME3F	0.000120797	4.17959	6.04152	nucleus	IAV_vs_mock	8
3.56152e+06	chr6	127365310	127366354	ERV1	MER66-int	2.08542e-05	6.10061	6.04129	nucleus	IAV_vs_mock	16
741686	chr11	102306586	102307360	CR1	L3	NA	1.6262	6.04115	nucleus	IAV_vs_mock	8
372120	chr1	244807392	244807522	Alu	FLAM_C	0.508461	1.72	6.04115	nucleus	IAV_vs_mock	8
3.4193e+06	chr6	27853175	27853428	ERV1	LTR48B	NA	1.22929	6.04115	nucleus	IAV_vs_mock	8
753542	chr11	110162149	110162381	L1	L1ME4c	NA	1.43482	6.04115	nucleus	IAV_vs_mock	8
2.23961e+06	chr2	201101135	201101362	L1	L1PB1	0.508461	1.96546	6.04115	nucleus	IAV_vs_mock	8
3.92317e+06	chr8	38218189	38218481	Alu	AluJb	0.508062	1.76013	6.04054	nucleus	IAV_vs_mock	8
1.41209e+06	chr15	96152002	96152299	Alu	AluSp	NA	1.13066	6.04013	cytosol	IAV_vs_mock	16
3.28686e+06	chr5	131344052	131349149	L1	L1PA5	8.61191e-11	21.9259	6.04002	nucleus	IAV_vs_mock	16
1.35407e+06	chr15	63315914	63316425	ERV1	MER4CL34	0.00193789	4.68658	6.03969	nucleus	dNS1_vs_mock	8
1.53594e+06	chr16	70362592	70362766	Alu	AluJr	NA	1.29885	6.03968	nucleus	IAV_vs_mock	8
1.28041e+06	chr14	102957824	102958368	L1	L1MC4	NA	1.4363	6.03967	nucleus	IAV_vs_mock	8
2.75834e+06	chr3	146497125	146498517	ERV1	LTR12C	NA	1.58457	6.03966	nucleus	IAV_vs_mock	8
1.38981e+06	chr15	82834039	82834334	Alu	AluSg	NA	1.26334	6.03965	nucleus	IAV_vs_mock	8
223147	chr1	150405670	150406327	TcMar-Tigger	MER44C	0.301731	2.62365	6.03965	nucleus	IAV_vs_mock	8
1.3332e+06	chr15	50520036	50520306	Alu	AluJr	0.468646	3.80305	6.03958	nucleus	IAV_vs_mock	8
1.60285e+06	chr17	15968188	15968383	TcMar-Tigger	MER8	0.508495	1.77394	6.03955	nucleus	IAV_vs_mock	8
2.42489e+06	chr21	17580337	17580620	Alu	AluJb	NA	1.25587	6.03954	nucleus	IAV_vs_mock	8
1.95703e+06	chr2	9562582	9562831	Alu	AluSx	NA	1.44568	6.03954	nucleus	IAV_vs_mock	8
3.33571e+06	chr5	159224012	159224788	L2	L2a	NA	1.48279	6.03954	nucleus	IAV_vs_mock	8
3.56163e+06	chr6	127432107	127432800	hAT-Charlie	Charlie16	0.508495	2.3181	6.03954	nucleus	IAV_vs_mock	8
3.08643e+06	chr4	173232437	173232721	Alu	AluJr	0.430809	2.30015	6.03911	nucleus	IAV_vs_mock	8
1.3242e+06	chr15	44581672	44581983	L1	L1MEf	0.209477	2.68787	6.03857	nucleus	IAV_vs_mock	8
4.14092e+06	chr9	21071044	21071634	L1	L1MB3	0.0133976	3.38112	6.03855	cytosol	dNS1_vs_mock	16
587368	chr11	2930009	2930108	MIR	MIRc	NA	1.31157	6.03785	nucleus	IAV_vs_mock	16
223670	chr1	150636223	150636344	Alu	AluSz	0.45806	1.77251	6.03749	nucleus	IAV_vs_mock	8
2.38646e+06	chr20	49265740	49266075	L2	L2b	NA	1.38224	6.03716	nucleus	IAV_vs_mock	16
2.61511e+06	chr3	48442958	48443265	Alu	AluSz	0.187242	2.73744	6.03713	nucleus	IAV_vs_mock	8
514017	chr10	89412948	89413143	L1	L1PA11	0.00215134	6.52963	6.03692	cytosol	dNS1_vs_mock	16
1.49599e+06	chr16	48310652	48311624	L1	L1M2	0.0124256	3.70539	6.03671	nucleus	dNS1_vs_mock	8
356909	chr1	235492517	235493346	L2	L2a	0.12087	4.59422	6.03667	nucleus	IAV_vs_mock	16
3.99312e+06	chr8	89870172	89870457	Alu	AluJb	0.447866	1.93426	6.03648	nucleus	IAV_vs_mock	8
1.05212e+06	chr13	45325267	45325640	L2	L2a	0.00197413	5.31006	6.03644	nucleus	IAV_vs_mock	16
194685	chr1	111105314	111107169	L1	L1MA4	NA	1.39478	6.03634	nucleus	IAV_vs_mock	8
1.63779e+06	chr17	38757535	38757762	Alu	AluSc	0.432107	2.24065	6.03634	nucleus	IAV_vs_mock	8
2.04695e+06	chr2	65275707	65275872	TcMar-Tigger	Tigger16b	0.0451848	2.90772	6.03633	nucleus	dNS1_vs_mock	16
2.23849e+06	chr2	200494070	200494369	L1	L1MB5	NA	1.38461	6.03633	nucleus	IAV_vs_mock	8
122113	chr1	62466945	62467637	TcMar-Tigger	Tigger2	NA	1.41068	6.03633	nucleus	IAV_vs_mock	8
2.04693e+06	chr2	65258294	65258603	Alu	AluJr	NA	1.54102	6.03632	nucleus	IAV_vs_mock	8
3.28883e+06	chr5	132694109	132694396	Alu	AluSz	0.232071	1.85419	6.03631	nucleus	IAV_vs_mock	8
718926	chr11	86459091	86459279	L2	L2c	NA	1.09748	6.0363	nucleus	IAV_vs_mock	8
1.33602e+06	chr15	52099941	52100214	Alu	AluSc	NA	1.28851	6.0363	nucleus	IAV_vs_mock	8
3.90187e+06	chr8	25393602	25393907	L2	L2b	NA	1.40352	6.0363	nucleus	IAV_vs_mock	8
1.58362e+06	chr17	5417557	5417858	Alu	AluSx	0.508613	1.73406	6.0363	nucleus	IAV_vs_mock	8
1.61835e+06	chr17	28798640	28798916	Alu	AluYk2	0.508613	1.86923	6.0363	nucleus	IAV_vs_mock	8
3.24376e+06	chr5	98803006	98803311	L2	L2a	NA	1.32869	6.0363	nucleus	IAV_vs_mock	8
276698	chr1	183565252	183565415	CR1	L3	NA	0.781202	6.0363	nucleus	IAV_vs_mock	8
2.03085e+06	chr2	55061735	55062550	ERV1	LTR1A2	0.508613	2.81632	6.0363	nucleus	IAV_vs_mock	8
875919	chr12	56199798	56200084	Alu	AluJr	0.508613	1.72086	6.0363	nucleus	IAV_vs_mock	8
612197	chr11	18541828	18541981	MIR	MIR3	NA	1.11289	6.03629	nucleus	IAV_vs_mock	8
2.33699e+06	chr20	20043840	20044360	L2	L2	0.00721273	2.72076	6.03624	nucleus	dNS1_vs_mock	8
1.90397e+06	chr19	40223533	40223660	MIR	MIRc	NA	1.37019	6.03624	nucleus	dNS1_vs_mock	16
1.98613e+06	chr2	27357367	27357480	Alu	AluJo	NA	1.26057	6.03624	nucleus	IAV_vs_mock	8
1.34265e+06	chr15	56516836	56518687	L1	L1PREC2	0.0830085	2.38526	6.0362	nucleus	IAV_vs_mock	8
3.03806e+06	chr4	139075429	139075727	Alu	AluSx	NA	1.30506	6.03617	nucleus	IAV_vs_mock	8
950431	chr12	104108185	104108443	Alu	AluSq2	0.066817	2.04751	6.03609	nucleus	IAV_vs_mock	16
197187	chr1	112668485	112668776	Alu	AluSq2	NA	1.08392	6.03606	nucleus	IAV_vs_mock	8
3.30154e+06	chr5	140231455	140232588	L2	L2c	7.76009e-07	5.89009	6.03595	nucleus	IAV_vs_mock	16
3.83449e+06	chr7	139080421	139080582	Alu	FRAM	NA	1.25295	6.03587	nucleus	dNS1_vs_mock	8
309149	chr1	205302614	205302921	Alu	AluSp	0.000796031	3.49631	6.03579	cytosol	dNS1_vs_mock	16
3.70726e+06	chr7	56089824	56089952	Alu	AluJr	0.0225402	3.57525	6.03577	nucleus	IAV_vs_mock	16
1.74393e+06	chr18	21642607	21642832	L1	L1MB8	0.377448	2.96313	6.03566	nucleus	IAV_vs_mock	16
3.94176e+06	chr8	53953035	53953200	L1	L1PB4	0.168778	1.52651	6.03563	nucleus	IAV_vs_mock	16
3.8973e+06	chr8	22635082	22635401	L2	L2a	0.338419	1.98251	6.0356	nucleus	IAV_vs_mock	8
2.49149e+06	chr22	27934215	27934550	ERVL-MaLR	THE1B	NA	1.45437	6.03535	nucleus	IAV_vs_mock	16
3.3021e+06	chr5	140534411	140534593	L1	L1MB7	NA	1.36653	6.03508	nucleus	IAV_vs_mock	16
2.73082e+06	chr3	128856808	128857464	ERV1	HERV3-int	NA	1.26445	6.035	nucleus	IAV_vs_mock	8
4.15621e+06	chr9	32524872	32525345	ERVK	LTR3A	0.0925056	2.05816	6.03487	nucleus	dNS1_vs_mock	16
261125	chr1	173811695	173816857	L1	L1PA6	0.0087851	4.52772	6.03483	nucleus	IAV_vs_mock	16
2.59967e+06	chr3	39154494	39154677	L2	L2d2	NA	1.33721	6.03468	nucleus	dNS1_vs_mock	8
2.36237e+06	chr20	37523267	37523708	L2	L2d	NA	1.08484	6.03465	nucleus	IAV_vs_mock	8
876065	chr12	56279998	56280133	Alu	AluSx	NA	1.02075	6.03453	nucleus	IAV_vs_mock	16
719501	chr11	86799432	86799550	MIR	MIRb	NA	1.99643	6.03412	cytosol	dNS1_vs_mock	16
1.3465e+06	chr15	58858891	58859002	MIR	MIR1_Amn	NA	1.54821	6.03403	nucleus	IAV_vs_mock	8
1.63219e+06	chr17	35869613	35869768	L1	L1PA10	0.0090415	4.15825	6.03397	nucleus	dNS1_vs_mock	16
4.20639e+06	chr9	83626409	83626704	Alu	AluSz6	NA	1.36621	6.03355	nucleus	IAV_vs_mock	8
1.09008e+06	chr13	72738994	72739161	MIR	MIR3	NA	0.89526	6.03341	nucleus	dNS1_vs_mock	16
1.53594e+06	chr16	70361890	70362198	Alu	AluSx	NA	1.66092	6.03338	nucleus	dNS1_vs_mock	16
669777	chr11	59667596	59667662	L2	L2d2	0.225518	2.18223	6.03326	nucleus	dNS1_vs_mock	16
478148	chr10	68357909	68358211	Alu	AluSz	0.462597	6.8278	6.03319	nucleus	IAV_vs_mock	16
2.24841e+06	chr2	206174666	206175143	ERVL-MaLR	MLT1H1	NA	0.788097	6.03317	cytosol	dNS1_vs_mock	16
1.84426e+06	chr19	6752335	6752414	MIR	MIRb	0.0422657	1.97197	6.03314	nucleus	IAV_vs_mock	16
2.00284e+06	chr2	37588496	37589097	L2	L2b	NA	0.730493	6.0331	nucleus	dNS1_vs_mock	8
2.23986e+06	chr2	201224963	201225502	L2	L2	NA	0.570699	6.0331	nucleus	dNS1_vs_mock	8
3.57695e+06	chr6	137691891	137693871	ERVL	ERVL-int	NA	0.614811	6.03294	nucleus	dNS1_vs_mock	8
1.53456e+06	chr16	69736576	69736873	Alu	AluSz	NA	1.16271	6.03293	nucleus	IAV_vs_mock	16
3.49841e+06	chr6	82512322	82518423	L1	L1PA7	NA	1.54715	6.03289	nucleus	IAV_vs_mock	8
3.16336e+06	chr5	39100922	39101418	ERVL	LTR33	0.222781	3.49463	6.03285	nucleus	IAV_vs_mock	8
3.20981e+06	chr5	74753611	74754833	L1	L1PB1	NA	1.22388	6.03284	nucleus	IAV_vs_mock	16
963550	chr12	110470098	110470346	Alu	AluY	NA	1.25049	6.03284	nucleus	IAV_vs_mock	16
2.01032e+06	chr2	42282414	42282691	Alu	AluJr	0.00700781	3.20365	6.03276	nucleus	dNS1_vs_mock	16
858082	chr12	45816414	45817030	L1	L1ME1	0.296311	2.27831	6.03272	nucleus	IAV_vs_mock	16
741825	chr11	102392239	102392539	Alu	AluSp	0.0932546	1.50086	6.03263	nucleus	IAV_vs_mock	16
1.53593e+06	chr16	70360750	70361042	Alu	AluJr	0.00452901	2.67568	6.0326	nucleus	dNS1_vs_mock	8
2.04694e+06	chr2	65266755	65266886	L2	L2a	NA	1.19083	6.03258	nucleus	dNS1_vs_mock	16
179130	chr1	100034875	100035026	ERVL-MaLR	MLT1N2	0.226723	2.5422	6.03242	nucleus	IAV_vs_mock	16
3.20066e+06	chr5	69187380	69187506	Alu	AluSx	NA	1.23377	6.03209	nucleus	IAV_vs_mock	16
2.94356e+06	chr4	70817440	70817832	L1	L1MC	0.00277561	5.01528	6.03204	nucleus	IAV_vs_mock	8
2.31149e+06	chr20	4088035	4088521	TcMar-Tigger	MER44B	NA	0.870582	6.032	nucleus	dNS1_vs_mock	16
1.90207e+06	chr19	39239130	39239340	MIR	MIR	1	2.90113	6.03171	cytosol	dNS1_vs_mock	16
2.29038e+06	chr2	232727424	232727515	L1	L1ME3G	NA	1.46053	6.03143	cytosol	dNS1_vs_mock	16
1.55655e+06	chr16	81843366	81843826	TcMar-Tigger	MERX	NA	1.18438	6.03138	cytosol	dNS1_vs_mock	16
1.19657e+06	chr14	52862387	52862684	Alu	AluJo	NA	1.40571	6.03138	nucleus	IAV_vs_mock	16
3.28683e+06	chr5	131328531	131329463	L1	L1MEh	0.391516	2.76852	6.03135	nucleus	IAV_vs_mock	16
1.90215e+06	chr19	39271649	39271853	Alu	AluJr	NA	0.832678	6.03133	cytosol	dNS1_vs_mock	16
3.61026e+06	chr6	159719248	159719483	Alu	AluSg	NA	1.25519	6.03129	nucleus	dNS1_vs_mock	16
680116	chr11	65375194	65375675	L2	L2c	0.238444	1.86462	6.03121	nucleus	IAV_vs_mock	16
482036	chr10	70164747	70165019	TcMar-Tigger	Tigger1	NA	0.830358	6.03117	nucleus	dNS1_vs_mock	16
1.59175e+06	chr17	9646472	9646756	L2	L2b	NA	0.771222	6.03115	nucleus	dNS1_vs_mock	16
70785.2	chr1	36007704	36007843	hAT-Charlie	MER3	NA	0.71982	6.03113	nucleus	dNS1_vs_mock	16
4.15618e+06	chr9	32499008	32499365	L1	L1ME3F	NA	1.06334	6.03112	nucleus	dNS1_vs_mock	16
2.82008e+06	chr3	187376395	187378966	ERVL	ERV3-16A3_I-int	NA	0.654792	6.03112	nucleus	dNS1_vs_mock	16
4.00946e+06	chr8	100197512	100197804	RTE-X	L4_C_Mam	NA	1.42747	6.0311	nucleus	IAV_vs_mock	16
1.18533e+06	chr14	45126705	45126817	Alu	FLAM_A	NA	1.34562	6.03105	nucleus	IAV_vs_mock	16
1.67527e+06	chr17	58631185	58631459	Alu	AluSz6	1.08832e-08	13.7885	6.03103	nucleus	IAV_vs_mock	16
3.61036e+06	chr6	159773156	159774450	L1	L1MC4	0.00321435	3.74926	6.0309	nucleus	IAV_vs_mock	8
3.85008e+06	chr7	149138607	149138798	L1	L1ME4a	NA	1.34058	6.03068	nucleus	IAV_vs_mock	16
1.19185e+06	chr14	49991579	49991928	ERVL-MaLR	MLT1K	0.00108366	2.62945	6.0306	nucleus	IAV_vs_mock	16
1.92096e+06	chr19	47924821	47924892	ERV1	MER66B	0.00181523	3.86258	6.03032	nucleus	IAV_vs_mock	16
1.92096e+06	chr19	47924893	47925199	Alu	AluSx1	0.00181523	3.86258	6.03032	nucleus	IAV_vs_mock	16
254400	chr1	169201287	169201985	L2	L2a	0.464721	2.47595	6.03023	nucleus	IAV_vs_mock	16
4.14093e+06	chr9	21072647	21073320	L1	L1ME1	0.000613837	3.5265	6.03021	nucleus	IAV_vs_mock	8
2.68669e+06	chr3	98872580	98873224	L1	L1MC4a	0.000573502	5.9471	6.03003	cytosol	dNS1_vs_mock	16
4.15796e+06	chr9	33480337	33480465	ERV1	LTR23	NA	1.43292	6.02967	nucleus	IAV_vs_mock	16
2.97001e+06	chr4	88437869	88438148	Alu	AluSz	NA	0.99123	6.02962	nucleus	dNS1_vs_mock	8
3.16333e+06	chr5	39076454	39076577	CR1	L3b	NA	1.39638	6.02959	nucleus	dNS1_vs_mock	8
1.21919e+06	chr14	67297923	67298209	L2	L2b	0.128454	1.845	6.02956	nucleus	IAV_vs_mock	16
4.15413e+06	chr9	30891473	30891835	ERVL-MaLR	MLT1C2	NA	1.17905	6.02948	nucleus	IAV_vs_mock	16
680182	chr11	65416071	65416152	L2	L2d2	0.0741835	1.8202	6.02934	nucleus	IAV_vs_mock	16
779787	chr11	125705268	125711134	L1	L1PA8	0.467063	1.89186	6.02933	nucleus	IAV_vs_mock	16
1.73402e+06	chr18	9552128	9553059	L1	L1MB5	0.105348	1.88338	6.02924	nucleus	IAV_vs_mock	8
2.04694e+06	chr2	65262678	65262965	Alu	AluJb	NA	1.63816	6.02916	nucleus	dNS1_vs_mock	8
3.99319e+06	chr8	89915138	89915498	ERVL-MaLR	MLT1A	NA	1.23287	6.02898	nucleus	dNS1_vs_mock	8
1.97363e+06	chr2	19904425	19904796	ERVL-MaLR	THE1B	NA	1.05017	6.02877	nucleus	IAV_vs_mock	16
876066	chr12	56280134	56280445	Alu	AluSx3	NA	0.871043	6.02852	nucleus	IAV_vs_mock	16
2.63017e+06	chr3	57558202	57558408	MIR	MIRb	NA	1.38858	6.02843	nucleus	IAV_vs_mock	16
1.92558e+06	chr19	49844615	49844920	Alu	AluSq2	0.226723	1.53536	6.02833	nucleus	IAV_vs_mock	16
3.77057e+06	chr7	98299694	98299746	hAT-Charlie	MER3	NA	1.00766	6.02832	nucleus	IAV_vs_mock	16
2.72209e+06	chr3	123589100	123589395	Alu	AluSq10	0.157656	1.66474	6.02822	nucleus	IAV_vs_mock	16
3.17723e+06	chr5	53660006	53665971	L1	L1PA4	NA	0.794245	6.02816	nucleus	IAV_vs_mock	8
1.35373e+06	chr15	63128315	63128607	Alu	AluJr	NA	1.05619	6.0281	nucleus	IAV_vs_mock	16
669778	chr11	59667655	59667726	MIR	MIRb	0.689724	2.45476	6.02786	cytosol	dNS1_vs_mock	8
800931	chr12	4478658	4480220	L1	L1MEf	NA	1.17245	6.0278	nucleus	IAV_vs_mock	16
2.76411e+06	chr3	150471320	150471971	TcMar-Tigger	Tigger3b	NA	1.47026	6.0278	nucleus	IAV_vs_mock	16
1.15585e+06	chr14	24144548	24144802	MIR	MIR	0.467679	1.56428	6.0278	nucleus	IAV_vs_mock	16
2.44818e+06	chr21	33380117	33380420	Alu	AluSz	0.00703777	1.75781	6.02763	nucleus	IAV_vs_mock	8
477307	chr10	67904118	67904433	Alu	AluJb	0.404782	1.69659	6.02734	nucleus	IAV_vs_mock	16
3.70602e+06	chr7	55451806	55453878	TcMar-Tigger	Tigger1	0.0571683	3.22772	6.02711	nucleus	IAV_vs_mock	8
1.68673e+06	chr17	64521857	64522150	Alu	AluSg	0.235958	1.66724	6.02676	nucleus	IAV_vs_mock	16
1.85479e+06	chr19	11145505	11145868	ERVL-MaLR	MLT1J	0.00421424	1.49483	6.02646	nucleus	IAV_vs_mock	16
3.89735e+06	chr8	22663474	22663943	L2	L2d2	NA	1.28918	6.02645	nucleus	IAV_vs_mock	8
2.61275e+06	chr3	47359232	47360081	ERVL-MaLR	MST-int	NA	1.35111	6.02645	nucleus	IAV_vs_mock	8
1.58656e+06	chr17	6969172	6969728	L1	L1ME1	NA	1.59559	6.02645	nucleus	IAV_vs_mock	8
1.16447e+06	chr14	30745242	30745416	MIR	MIRb	0.509247	3.23403	6.02645	nucleus	IAV_vs_mock	8
1.7439e+06	chr18	21631964	21632123	Alu	AluJb	NA	1.14862	6.02645	nucleus	IAV_vs_mock	8
1.17185e+06	chr14	35159100	35159635	L2	L2d2	NA	1.73389	6.02631	nucleus	dNS1_vs_mock	8
1.31926e+06	chr15	41961469	41961594	hAT-Charlie	MER103C	NA	0.670505	6.0263	nucleus	dNS1_vs_mock	8
4.22917e+06	chr9	98063545	98063842	Alu	AluJr	0.256018	1.48631	6.02628	nucleus	IAV_vs_mock	16
1.34224e+06	chr15	56187478	56188578	L1	L1ME3	2.90918e-05	7.04464	6.02605	nucleus	IAV_vs_mock	16
2.03978e+06	chr2	61217675	61217984	Alu	AluSg4	NA	1.13761	6.02605	nucleus	dNS1_vs_mock	8
907584	chr12	76868664	76868960	Alu	AluYc	NA	0.864726	6.02604	nucleus	IAV_vs_mock	8
2.25064e+06	chr2	207615192	207615397	Alu	AluJb	NA	0.960396	6.02599	nucleus	IAV_vs_mock	16
4.51747e+06	chrX	48905860	48906110	MIR	MIR	NA	0.91913	6.02592	nucleus	IAV_vs_mock	16
3.87255e+06	chr8	6573097	6573350	L2	L2	NA	1.79561	6.02576	nucleus	dNS1_vs_mock	8
3.68489e+06	chr7	40122104	40122380	Alu	AluJb	0.0470765	2.83637	6.02565	nucleus	IAV_vs_mock	16
2.31126e+06	chr20	3973230	3975557	L1	L1MD1	0.000484975	3.63378	6.02564	nucleus	dNS1_vs_mock	8
3.77328e+06	chr7	99535183	99535487	Alu	AluJb	NA	1.60152	6.02561	nucleus	IAV_vs_mock	8
713509	chr11	83258808	83258968	tRNA-RTE	MamSINE1	NA	1.3156	6.0256	nucleus	IAV_vs_mock	16
1.98616e+06	chr2	27373369	27373662	Alu	AluSx1	0.00705695	1.85284	6.02555	nucleus	IAV_vs_mock	16
3.73945e+06	chr7	76326297	76326594	Alu	AluSx1	0.42118	1.68503	6.02547	nucleus	IAV_vs_mock	16
1.44367e+06	chr16	11867381	11867517	Alu	AluSz	NA	0.985669	6.02534	nucleus	IAV_vs_mock	16
575071	chr10	125862728	125862876	Alu	FRAM	0.23429	1.89145	6.02533	nucleus	IAV_vs_mock	8
226306	chr1	151920143	151920532	ERV1	MER57B1	NA	1.2667	6.02529	nucleus	IAV_vs_mock	8
2.03962e+06	chr2	61139146	61139474	Alu	AluJb	NA	1.35534	6.02521	nucleus	IAV_vs_mock	8
4.12861e+06	chr9	12836435	12837114	L1	L1MC5a	0.359759	1.76744	6.0251	nucleus	IAV_vs_mock	8
1.98886e+06	chr2	28844653	28844957	Alu	AluSx1	NA	1.33198	6.02509	nucleus	IAV_vs_mock	8
2.72005e+06	chr3	122417106	122417384	Alu	AluSz	0.000867022	1.85647	6.02505	nucleus	IAV_vs_mock	16
3.78817e+06	chr7	107807079	107807476	L1	L1MA4	NA	1.26835	6.02505	nucleus	IAV_vs_mock	16
3.71796e+06	chr7	66671158	66671343	Alu	FAM	NA	1.19978	6.02505	nucleus	IAV_vs_mock	16
1.49379e+06	chr16	46939695	46940005	Alu	AluSx1	NA	1.15429	6.02497	nucleus	IAV_vs_mock	16
3.48645e+06	chr6	73477510	73477806	Alu	AluSz6	NA	1.18965	6.02497	nucleus	IAV_vs_mock	16
3.24178e+06	chr5	97144822	97145166	ERVL-MaLR	THE1C	NA	1.20638	6.02497	nucleus	IAV_vs_mock	16
3.60353e+06	chr6	155267329	155267792	ERV1	MER65C	NA	1.13752	6.02497	nucleus	IAV_vs_mock	16
3.67226e+06	chr7	31963969	31970152	L1	L1PA4	0.460012	1.81851	6.02494	nucleus	IAV_vs_mock	8
2.59954e+06	chr3	39056241	39056986	L1	HAL1	NA	1.63793	6.02493	nucleus	IAV_vs_mock	8
2.03965e+06	chr2	61146554	61146863	Alu	AluSc5	NA	1.17879	6.02493	nucleus	IAV_vs_mock	8
931670	chr12	93493772	93494841	L2	L2a	NA	1.65304	6.02493	nucleus	IAV_vs_mock	8
1.98883e+06	chr2	28826136	28826436	Alu	AluSx	NA	1.19717	6.02491	nucleus	IAV_vs_mock	16
3.16333e+06	chr5	39081064	39081901	L1	L1ME1	0.498531	2.65905	6.02486	nucleus	IAV_vs_mock	8
1.71844e+06	chr17	82607709	82607833	TcMar-Tigger	Tigger4a	0.507703	2.45193	6.02484	nucleus	IAV_vs_mock	8
4.22872e+06	chr9	97865607	97867269	L1	L1M4	NA	1.21068	6.02484	nucleus	IAV_vs_mock	8
4.20554e+06	chr9	83092274	83093870	ERV1	LTR12C	NA	1.28596	6.02484	nucleus	IAV_vs_mock	8
4.21074e+06	chr9	86204597	86206488	L1	L1P1	0.509247	1.77341	6.02484	nucleus	IAV_vs_mock	8
584312	chr11	316661	316778	ERV1	LTR8A	NA	1.15683	6.02484	nucleus	IAV_vs_mock	8
4.24748e+06	chr9	109028574	109029009	ERVL-MaLR	MLT1E	NA	1.6056	6.02484	nucleus	IAV_vs_mock	8
2.94864e+06	chr4	74478512	74478839	L2	L2c	0.509247	4.32831	6.02484	nucleus	IAV_vs_mock	8
2.61387e+06	chr3	47831081	47831462	ERVL-MaLR	MSTB	0.509247	2.148	6.02484	nucleus	IAV_vs_mock	8
3.76181e+06	chr7	92329635	92330384	L2	L2c	0.509247	1.76976	6.02484	nucleus	IAV_vs_mock	8
1.6413e+06	chr17	40401738	40402602	L2	L2a	NA	1.3979	6.02484	nucleus	IAV_vs_mock	8
2.77392e+06	chr3	157050561	157050617	hAT-Tip100	MamTip2b	NA	1.28696	6.02484	nucleus	IAV_vs_mock	8
3.08057e+06	chr4	168957730	168958048	ERVL-MaLR	THE1C	NA	1.55948	6.02484	nucleus	IAV_vs_mock	8
1.90084e+06	chr19	38777203	38777482	Alu	AluJb	0.509247	1.84588	6.02484	nucleus	IAV_vs_mock	8
1.336e+06	chr15	52089214	52090136	L1	HAL1	0.509247	2.08156	6.02484	nucleus	IAV_vs_mock	8
3.70724e+06	chr7	56089027	56089119	L2	L2c	0.361702	1.87093	6.02453	nucleus	IAV_vs_mock	8
3.19578e+06	chr5	65922304	65923321	TcMar-Tigger	Tigger2b_Pri	0.367219	1.55567	6.0245	nucleus	IAV_vs_mock	16
969291	chr12	112972697	112972875	ERVL	ERV3-16A3_I-int	NA	1.67092	6.02436	cytosol	dNS1_vs_mock	16
3.61027e+06	chr6	159723199	159723398	L1	L1ME1	0.152726	2.10879	6.02421	nucleus	dNS1_vs_mock	16
179119	chr1	100027170	100027470	Alu	AluJo	0.364445	1.49839	6.02415	nucleus	IAV_vs_mock	16
1.35409e+06	chr15	63328689	63329000	Alu	AluSz6	NA	1.27807	6.02412	nucleus	IAV_vs_mock	16
625809	chr11	27491074	27491378	L2	L2b	0.302212	2.33311	6.0241	nucleus	IAV_vs_mock	16
1.98398e+06	chr2	26223741	26224046	Alu	AluSx	NA	1.31204	6.02409	nucleus	IAV_vs_mock	16
532089	chr10	99687565	99688013	L1	L1MD2	NA	0.966203	6.02406	nucleus	IAV_vs_mock	16
3.92349e+06	chr8	38398471	38398679	L2	L2c	NA	1.35305	6.02406	nucleus	IAV_vs_mock	16
1.34714e+06	chr15	59197455	59197696	MIR	MIR	NA	1.24258	6.02405	nucleus	IAV_vs_mock	16
965862	chr12	111433070	111433361	Alu	AluSz	NA	0.861722	6.02399	nucleus	IAV_vs_mock	16
2.19529e+06	chr2	170077601	170077884	Alu	AluSx1	NA	0.9857	6.02313	nucleus	IAV_vs_mock	16
3.78363e+06	chr7	105139746	105139885	MIR	MIRb	NA	1.13846	6.02311	nucleus	IAV_vs_mock	16
2.97002e+06	chr4	88448931	88449710	ERV1	HERV4_I-int	0.0255194	3.51311	6.023	nucleus	IAV_vs_mock	8
4.29499e+06	chr9	133365475	133365678	hAT-Charlie	MER30	NA	1.40073	6.02272	nucleus	IAV_vs_mock	16
2.09623e+06	chr2	101260852	101261058	L1	L1ME4b	NA	0.61283	6.02264	nucleus	dNS1_vs_mock	8
47269.1	chr1	25235115	25235273	ERV1	MER4A	NA	0.99549	6.02262	nucleus	IAV_vs_mock	8
2.01041e+06	chr2	42347640	42347935	Alu	AluSp	NA	1.45948	6.02257	nucleus	IAV_vs_mock	16
1.85476e+06	chr19	11136523	11136824	ERVL	LTR33A_	NA	1.17974	6.02253	nucleus	IAV_vs_mock	16
3.01681e+06	chr4	122785150	122786287	L1	L1PB1	0.0732832	3.4563	6.02244	nucleus	dNS1_vs_mock	8
2.4928e+06	chr22	28733329	28733390	hAT-Charlie	Charlie4z	NA	0.634567	6.02232	nucleus	dNS1_vs_mock	16
987464	chr12	121029953	121030174	Alu	AluJb	NA	0.878053	6.02228	nucleus	dNS1_vs_mock	16
2.18442e+06	chr2	162271673	162271888	L2	L2a	NA	0.617983	6.02228	nucleus	dNS1_vs_mock	16
3.66612e+06	chr7	28078898	28078987	MIR	MIR3	NA	0.993161	6.02228	nucleus	dNS1_vs_mock	16
3.12296e+06	chr5	10701714	10701808	hAT-Blackjack	MER94	NA	0.794338	6.02228	nucleus	dNS1_vs_mock	16
1.5337e+06	chr16	69353460	69353729	hAT-Charlie	Charlie29a	0.113273	2.09387	6.02225	nucleus	IAV_vs_mock	8
2.4579e+06	chr21	39321466	39322038	L2	L2a	NA	1.31589	6.02221	nucleus	IAV_vs_mock	16
2.34455e+06	chr20	25663150	25663697	L1	L1M3	NA	1.20749	6.02221	nucleus	IAV_vs_mock	16
925164	chr12	89546835	89547174	ERVL	ERVL-E-int	NA	1.12539	6.02214	nucleus	IAV_vs_mock	16
1.76447e+06	chr18	35283355	35285138	ERV1	MER52A	0.468025	1.65566	6.02214	nucleus	IAV_vs_mock	16
993256	chr12	123469006	123469154	hAT-Charlie	MER20	NA	0.976992	6.02214	nucleus	IAV_vs_mock	16
625770	chr11	27477684	27478032	L1	L1M5	0.272974	2.97316	6.02206	nucleus	IAV_vs_mock	8
234981	chr1	156750241	156750372	CR1	L3	NA	0.967138	6.02191	nucleus	dNS1_vs_mock	16
2.97011e+06	chr4	88496844	88497157	ERVL-MaLR	MLT1A0	NA	1.13287	6.0219	nucleus	IAV_vs_mock	8
3.74004e+06	chr7	76603992	76604185	ERV1	MER34B-int	NA	0.989947	6.0218	nucleus	IAV_vs_mock	16
514023	chr10	89413843	89413949	L2	L2b	8.58847e-05	8.06358	6.02176	nucleus	IAV_vs_mock	8
1.68673e+06	chr17	64517562	64517832	Alu	AluJr	NA	1.38	6.02175	nucleus	IAV_vs_mock	8
1.0523e+06	chr13	45407588	45408085	L2	L2	NA	0.972437	6.02172	nucleus	IAV_vs_mock	16
3.69217e+06	chr7	44826803	44826936	hAT-Charlie	Charlie22a	0.270431	4.1701	6.02168	nucleus	IAV_vs_mock	16
3.2884e+06	chr5	132432518	132432817	Alu	AluSz	NA	0.805088	6.02163	nucleus	IAV_vs_mock	8
615338	chr11	20366699	20366862	MIR	MIRb	NA	0.697889	6.02158	nucleus	dNS1_vs_mock	16
272492	chr1	180984265	180984562	Alu	AluSx	NA	0.781409	6.02156	nucleus	IAV_vs_mock	8
254562	chr1	169313685	169313967	L1	L1MEg	NA	1.25034	6.02156	nucleus	IAV_vs_mock	8
741751	chr11	102340486	102340926	L2	L2b	NA	1.30329	6.02156	nucleus	IAV_vs_mock	8
2.77386e+06	chr3	157003772	157005693	L1	L1ME1	NA	1.61444	6.02156	nucleus	IAV_vs_mock	8
966259	chr12	111614985	111615279	Alu	AluSq2	0.509467	1.92138	6.02156	nucleus	IAV_vs_mock	8
338831	chr1	224222623	224222934	Alu	AluSz	NA	1.23167	6.02156	nucleus	IAV_vs_mock	8
3.67364e+06	chr7	32801443	32801804	ERVL-MaLR	THE1D	NA	1.2287	6.02156	nucleus	IAV_vs_mock	8
3.67338e+06	chr7	32612463	32612700	L1	L1MB3	NA	1.38146	6.02156	nucleus	IAV_vs_mock	8
733078	chr11	95906247	95908808	L1	L1PREC2	NA	1.65598	6.02156	nucleus	IAV_vs_mock	8
3.44647e+06	chr6	42948569	42948792	Alu	AluSx	NA	1.56379	6.02156	nucleus	IAV_vs_mock	8
412112	chr10	21684249	21684483	L2	L2	0.542086	2.77191	6.02143	nucleus	dNS1_vs_mock	16
3.32051e+06	chr5	150924804	150926936	L1	L1M3b	NA	1.35583	6.02118	nucleus	IAV_vs_mock	16
1.65841e+06	chr17	48939799	48940093	Alu	AluSz6	NA	1.93056	6.02116	nucleus	dNS1_vs_mock	16
3.82802e+06	chr7	135151943	135152067	MIR	MIR	NA	1.00859	6.02101	nucleus	IAV_vs_mock	16
180575	chr1	100944684	100950115	L1	L1PA6	0.000293721	5.16004	6.02089	nucleus	IAV_vs_mock	8
1.53441e+06	chr16	69673441	69673734	Alu	AluJr	0.164023	1.52712	6.0207	nucleus	IAV_vs_mock	16
2.30419e+06	chr20	399560	399706	MIR	MIRb	2.5205e-07	6.37183	6.0206	nucleus	IAV_vs_mock	16
3.16333e+06	chr5	39076454	39076577	CR1	L3b	NA	1.39638	6.02045	nucleus	IAV_vs_mock	16
3.76242e+06	chr7	92718719	92718976	L2	L2b	NA	2.12937	6.02045	cytosol	dNS1_vs_mock	16
2.22443e+06	chr2	190653262	190653468	hAT-Tip100	MamTip2b	0.17923	1.64496	6.02037	nucleus	IAV_vs_mock	16
3.68486e+06	chr7	40107570	40107866	Alu	AluSz	NA	1.22496	6.02027	nucleus	IAV_vs_mock	16
1.76387e+06	chr18	34861051	34861183	L1	L1MC4	NA	1.59181	6.02018	nucleus	dNS1_vs_mock	16
4.13824e+06	chr9	19364611	19364920	Alu	AluSx1	0.0093529	2.73514	6.02014	nucleus	IAV_vs_mock	8
4.11764e+06	chr9	5059966	5062077	TcMar-Tigger	Tigger1	NA	1.17058	6.01979	nucleus	dNS1_vs_mock	8
966797	chr12	111851626	111852654	TcMar-Tigger	Tigger2	NA	1.02373	6.01958	nucleus	IAV_vs_mock	8
2.97e+06	chr4	88434610	88434746	MIR	MIR	NA	1.21993	6.01947	nucleus	dNS1_vs_mock	8
3.16341e+06	chr5	39139755	39140491	L1	L1M5	NA	1.13467	6.01943	nucleus	IAV_vs_mock	8
3.54716e+06	chr6	116594366	116594523	hAT-Charlie	MER5B	NA	1.21081	6.01937	nucleus	IAV_vs_mock	16
817611	chr12	14795935	14796393	L1	L1ME2z	NA	1.28642	6.01937	nucleus	IAV_vs_mock	16
876688	chr12	56572364	56572489	Alu	FLAM_A	NA	1.22789	6.01937	nucleus	IAV_vs_mock	16
197218	chr1	112685940	112686279	hAT-Charlie	Charlie8	NA	1.17567	6.01937	nucleus	IAV_vs_mock	16
1287.1	chr1	1012065	1012375	Alu	AluSx	NA	1.14198	6.01929	nucleus	dNS1_vs_mock	8
3.66612e+06	chr7	28073149	28073278	MIR	MIR3	NA	0.968242	6.01923	nucleus	IAV_vs_mock	16
3.76213e+06	chr7	92540841	92540990	L2	L2d2	NA	1.11251	6.01923	nucleus	IAV_vs_mock	16
2.01032e+06	chr2	42284227	42284378	L1	L1ME4c	0.0168109	3.09909	6.01902	cytosol	dNS1_vs_mock	16
3.16564e+06	chr5	40703933	40706490	L1	L1PA14	0.146655	3.57856	6.01889	nucleus	dNS1_vs_mock	8
1.90243e+06	chr19	39393704	39393939	L2	L2b	0.0021152	3.78177	6.01885	cytosol	dNS1_vs_mock	16
3.6737e+06	chr7	32836610	32837278	ERV1	HERVH-int	NA	1.03799	6.01884	nucleus	IAV_vs_mock	16
936106	chr12	95806435	95806773	ERVL-MaLR	MLT1A0	0.0133697	2.55001	6.01884	cytosol	dNS1_vs_mock	16
876753	chr12	56609180	56609345	Alu	FRAM	NA	1.17203	6.01838	nucleus	IAV_vs_mock	16
3.70703e+06	chr7	56000489	56000776	Alu	AluJb	NA	1.11082	6.0183	nucleus	IAV_vs_mock	16
1.33317e+06	chr15	50504243	50504541	Alu	AluJb	0.016076	3.11529	6.0183	nucleus	IAV_vs_mock	16
2.76406e+06	chr3	150443040	150443165	CR1	L3	NA	1.44048	6.01826	nucleus	IAV_vs_mock	16
1.70092e+06	chr17	72589523	72589764	L1	L1MC4a	NA	1.07562	6.01823	nucleus	IAV_vs_mock	16
528485	chr10	97645140	97645243	MIR	MIRb	0.35648	1.67762	6.01812	nucleus	IAV_vs_mock	16
1.21466e+06	chr14	64479431	64479950	ERVL	MLT2B4	6.18486e-09	7.55883	6.01782	nucleus	IAV_vs_mock	8
1.42548e+06	chr16	3196386	3196686	Alu	AluJb	NA	1.94368	6.01769	cytosol	dNS1_vs_mock	16
1.63216e+06	chr17	35859128	35860098	L2	L2a	0.00824162	8.15753	6.01761	nucleus	dNS1_vs_mock	16
1.06272e+06	chr13	52015829	52017405	ERVL-MaLR	THE1A-int	NA	1.17573	6.01755	nucleus	IAV_vs_mock	16
234021	chr1	156221234	156222122	L2	L2a	0.429021	3.30258	6.01747	nucleus	IAV_vs_mock	16
1.22953e+06	chr14	73308033	73309204	L2	L2a	0.0362341	2.73456	6.01737	nucleus	IAV_vs_mock	8
3.32076e+06	chr5	151081913	151082066	hAT-Charlie	Charlie18a	0.000810459	6.50295	6.01732	cytosol	dNS1_vs_mock	8
2.02873e+06	chr2	53785561	53785864	Alu	AluSx	NA	1.13606	6.01724	nucleus	IAV_vs_mock	16
350229	chr1	231341993	231342075	Alu	AluJo	NA	1.40666	6.01713	nucleus	IAV_vs_mock	16
3.28695e+06	chr5	131409051	131409360	L1	L1MB2	0.067662	2.53011	6.01696	nucleus	IAV_vs_mock	16
3.17728e+06	chr5	53706760	53713153	L1	L1PA11	0.873747	2.03504	6.01668	nucleus	dNS1_vs_mock	16
4.50411e+06	chrX	41234552	41234859	Alu	AluSx1	NA	0.662567	6.01668	nucleus	dNS1_vs_mock	16
4.23277e+06	chr9	99894753	99897781	L1	L1M1	NA	1.2107	6.01652	nucleus	IAV_vs_mock	16
922629	chr12	87841876	87842809	ERV1	MER65-int	0.468367	1.49031	6.01652	nucleus	IAV_vs_mock	16
1.54456e+06	chr16	75217709	75217840	Alu	AluSx	NA	1.32286	6.01652	nucleus	IAV_vs_mock	16
3.54701e+06	chr6	116500870	116507021	L1	L1PA6	0.468367	1.70678	6.01652	nucleus	IAV_vs_mock	16
4.14168e+06	chr9	21687784	21688100	Alu	AluJb	NA	0.98537	6.01646	nucleus	IAV_vs_mock	16
271879	chr1	180599126	180599225	RTE-BovB	MamRTE1	NA	0.819826	6.01644	cytosol	dNS1_vs_mock	8
1.65113e+06	chr17	45275749	45276060	Alu	AluSg	NA	1.44238	6.01639	nucleus	IAV_vs_mock	8
4.16603e+06	chr9	37838907	37839001	L1	L1M5	NA	0.999918	6.01639	nucleus	IAV_vs_mock	16
672714	chr11	61394968	61395276	Alu	AluJr	NA	1.56056	6.01639	nucleus	IAV_vs_mock	8
2.25424e+06	chr2	210056940	210057106	ERVL-MaLR	MLT1H	NA	1.19782	6.01639	nucleus	IAV_vs_mock	16
1.17535e+06	chr14	37394086	37395819	L1	L1PB1	NA	1.44326	6.01639	nucleus	IAV_vs_mock	8
2.01024e+06	chr2	42236052	42236445	L1	L1ME3F	NA	0.960272	6.01639	nucleus	IAV_vs_mock	16
969303	chr12	112978020	112978213	MIR	MIR	NA	1.3865	6.01631	nucleus	dNS1_vs_mock	8
3.65896e+06	chr7	23494715	23495008	Alu	AluJb	0.2838	2.72401	6.01621	nucleus	IAV_vs_mock	8
1.67192e+06	chr17	56840392	56840677	Alu	AluSx	NA	1.58392	6.01616	nucleus	dNS1_vs_mock	8
513490	chr10	89071884	89072265	L1	L1MB2	NA	0.831509	6.01613	nucleus	dNS1_vs_mock	8
3.67371e+06	chr7	32849834	32850120	Alu	AluJb	NA	1.11527	6.01611	nucleus	IAV_vs_mock	16
2.76432e+06	chr3	150594169	150594327	hAT-Tip100	MER45A	NA	1.26693	6.01604	nucleus	IAV_vs_mock	16
1.2668e+06	chr14	95136372	95136558	Alu	AluJo	NA	0.724201	6.01602	cytosol	dNS1_vs_mock	16
4.15618e+06	chr9	32498024	32498551	ERV1	MER72	0.0198963	2.11954	6.01601	nucleus	IAV_vs_mock	16
2.97e+06	chr4	88433965	88434112	L2	L2d	NA	1.16457	6.01596	nucleus	dNS1_vs_mock	8
3.78357e+06	chr7	105088142	105088254	MIR	MIR	0.00817942	4.40359	6.01592	nucleus	IAV_vs_mock	16
1.58894e+06	chr17	8220642	8220761	L1	L1PB4	NA	0.888028	6.01551	cytosol	IAV_vs_mock	8
1.26683e+06	chr14	95155013	95155243	MIR	MIR	NA	1.13013	6.01545	cytosol	dNS1_vs_mock	16
925167	chr12	89548233	89549362	L2	L2a	0.0186443	2.92345	6.01495	nucleus	IAV_vs_mock	16
876745	chr12	56605424	56605720	Alu	AluJb	NA	1.02902	6.01494	nucleus	IAV_vs_mock	16
3.30681e+06	chr5	143266814	143270139	L1	L1MC1	0.00182551	3.46988	6.01493	nucleus	dNS1_vs_mock	8
3.01158e+06	chr4	119051753	119052913	ERV1	LTR78	NA	1.28563	6.0149	nucleus	IAV_vs_mock	8
3.41647e+06	chr6	26259073	26260008	ERVK	HERVK22-int	NA	1.60867	6.0149	nucleus	IAV_vs_mock	8
3.58355e+06	chr6	142281588	142283654	L1	L1PA6	0.509918	1.70689	6.0149	nucleus	IAV_vs_mock	8
858112	chr12	45835929	45836052	hAT-Charlie	Charlie4	NA	1.33538	6.0149	nucleus	IAV_vs_mock	8
3.04678e+06	chr4	145115970	145116108	L2	L2d2	0.00101359	2.87297	6.01477	nucleus	dNS1_vs_mock	8
540497	chr10	104125768	104126027	Alu	AluSq2	NA	1.07144	6.01476	nucleus	IAV_vs_mock	16
1.32422e+06	chr15	44586364	44586659	Alu	AluSz	NA	1.02389	6.01471	nucleus	IAV_vs_mock	16
1.58825e+06	chr17	7870113	7870285	Alu	AluSx	NA	1.12367	6.01456	nucleus	IAV_vs_mock	8
3.69209e+06	chr7	44802195	44802444	Alu	AluSx	NA	1.30896	6.01453	nucleus	IAV_vs_mock	16
146307	chr1	77979879	77980182	Alu	AluSc8	NA	1.29259	6.0145	nucleus	IAV_vs_mock	16
510578	chr10	87241922	87244042	L1	L1MB4	NA	0.97905	6.01397	nucleus	IAV_vs_mock	8
2.23902e+06	chr2	200831874	200832207	ERVL	LTR50	0.468582	1.60769	6.01367	nucleus	IAV_vs_mock	16
1.19465e+06	chr14	51648398	51648550	hAT-Charlie	MER5B	0.427988	2.60426	6.01358	nucleus	IAV_vs_mock	8
1.26681e+06	chr14	95139807	95139959	TcMar-Tigger	Tigger19a	NA	0.744508	6.01348	cytosol	dNS1_vs_mock	16
1.58898e+06	chr17	8246605	8246908	Alu	AluSc	7.85633e-06	7.8763	6.01331	nucleus	IAV_vs_mock	16
429285	chr10	31955890	31956113	Alu	AluSx1	NA	1.28361	6.01329	nucleus	IAV_vs_mock	8
3.78818e+06	chr7	107812005	107812601	L1	L1ME2	NA	1.49655	6.01329	nucleus	IAV_vs_mock	8
1.34226e+06	chr15	56203466	56204014	ERV1	MER41A	0.464587	3.56591	6.01307	nucleus	IAV_vs_mock	16
2.08105e+06	chr2	87478047	87478424	ERVL-MaLR	MLT1B	0.307254	2.14252	6.01304	nucleus	IAV_vs_mock	16
3.62272e+06	chr6	169719593	169720827	L1	L1MB3	NA	1.61814	6.01295	nucleus	IAV_vs_mock	8
4.15607e+06	chr9	32430701	32430786	Gypsy	LTR104_Mam	NA	1.27807	6.01283	nucleus	dNS1_vs_mock	8
269305	chr1	179080165	179080335	MIR	MIR	NA	0.980791	6.0128	nucleus	IAV_vs_mock	16
1.90207e+06	chr19	39241733	39242080	ERVL-MaLR	MLT1D	1	5.17927	6.01267	cytosol	dNS1_vs_mock	16
1.43678e+06	chr16	8783194	8783543	L2	L2c	0.197822	2.14633	6.01262	nucleus	dNS1_vs_mock	8
2.49297e+06	chr22	28799753	28799855	MIR	MIRb	0.00329313	3.92128	6.01244	cytosol	dNS1_vs_mock	16
2.38755e+06	chr20	49695412	49695700	Alu	AluSx	0.546961	4.62714	6.0124	cytosol	dNS1_vs_mock	8
514019	chr10	89413144	89413247	hAT-Charlie	Charlie5	0.000659967	4.67329	6.0124	nucleus	IAV_vs_mock	8
1.34181e+06	chr15	55908529	55908694	hAT-Charlie	MER5A1	NA	0.919501	6.01236	cytosol	dNS1_vs_mock	16
470263	chr10	63156825	63157566	ERVL	MER21C	0.000265497	5.2012	6.01233	nucleus	IAV_vs_mock	8
1.21019e+06	chr14	61731200	61731320	TcMar-Tigger	Tigger19b	0.0050095	2.37696	6.01217	nucleus	dNS1_vs_mock	16
4.50438e+06	chrX	41331799	41332216	hAT-Charlie	MER20B	0.000343782	5.55551	6.01215	nucleus	dNS1_vs_mock	8
4.27679e+06	chr9	124337970	124338275	Alu	AluSx	0.00340444	2.733	6.01213	nucleus	IAV_vs_mock	16
69758.1	chr1	35524711	35526256	L1	L1MA4A	NA	1.14268	6.01186	nucleus	IAV_vs_mock	8
1.67197e+06	chr17	56867319	56867613	Alu	AluSx	0.00363678	4.42929	6.01123	nucleus	dNS1_vs_mock	8
3.44895e+06	chr6	44262214	44262464	L2	L2c	NA	1.57542	6.01112	nucleus	IAV_vs_mock	8
969223	chr12	112937838	112938004	MIR	MIR	NA	1.76207	6.01111	nucleus	dNS1_vs_mock	16
3.5052e+06	chr6	87624694	87626461	L1	L1PA6	0.0905626	3.87717	6.01111	nucleus	IAV_vs_mock	8
4.11699e+06	chr9	4678341	4678860	L1	L1ME4b	NA	1.0793	6.01107	nucleus	IAV_vs_mock	8
64022.1	chr1	32613072	32613764	ERV1	LTR8	0.0583655	1.69789	6.01104	nucleus	IAV_vs_mock	16
2.01413e+06	chr2	44318096	44318390	Alu	AluSx	0.00434372	2.39925	6.01096	nucleus	IAV_vs_mock	16
760553	chr11	114391796	114391978	L1	L1ME3C	0.217253	1.97384	6.01095	nucleus	IAV_vs_mock	8
2.01023e+06	chr2	42231301	42231507	L2	L2	0.229172	1.90674	6.01089	nucleus	IAV_vs_mock	8
260674	chr1	173518881	173519546	ERVL-MaLR	MLT1E2	0.468798	1.7164	6.01081	nucleus	IAV_vs_mock	16
4.11384e+06	chr9	2626107	2626449	TcMar-Tigger	Tigger4b	NA	1.35313	6.0108	nucleus	IAV_vs_mock	8
1.32452e+06	chr15	44740552	44744469	L1	L1PA3	NA	1.33897	6.01074	nucleus	IAV_vs_mock	8
869511	chr12	52271629	52271731	L1	L1ME1	NA	1.35767	6.0107	nucleus	IAV_vs_mock	8
1.66295e+06	chr17	51200282	51200581	Alu	AluJr	NA	1.28316	6.01068	nucleus	IAV_vs_mock	8
4.25314e+06	chr9	112147493	112147789	Alu	AluSc	0.0181086	4.59805	6.0105	cytosol	IAV_vs_mock	16
513894	chr10	89331951	89332177	Alu	AluSg	0.00100886	4.27197	6.01041	cytosol	dNS1_vs_mock	8
3.62354e+06	chr6	170558985	170560217	TcMar-Tigger	Tigger1	0.00464975	2.33784	6.01032	nucleus	IAV_vs_mock	8
1.91131e+06	chr19	43870957	43871117	Alu	FAM	0.452042	1.93245	6.01017	nucleus	IAV_vs_mock	8
4.11389e+06	chr9	2676474	2676702	MIR	MIRb	0.45924	1.69925	6.01015	nucleus	IAV_vs_mock	8
1.27616e+06	chr14	100375757	100375984	MIR	MIR	9.26655e-08	7.18422	6.01015	cytosol	dNS1_vs_mock	16
261326	chr1	173928639	173929179	L2	L2c	NA	1.11328	6.01012	nucleus	IAV_vs_mock	8
2.23969e+06	chr2	201141240	201141607	L1	L1ME4b	0.000276348	5.74171	6.01012	nucleus	IAV_vs_mock	8
1.66301e+06	chr17	51231976	51232461	L1	L1ME1	NA	1.22546	6.00998	nucleus	IAV_vs_mock	8
3.99317e+06	chr8	89898501	89898800	Alu	AluSz	NA	1.24546	6.00998	nucleus	IAV_vs_mock	8
371831	chr1	244672179	244672539	ERVL-MaLR	MSTB	0.509961	1.75804	6.00998	nucleus	IAV_vs_mock	8
940936	chr12	98609504	98609782	Alu	AluJb	0.509961	1.93032	6.00998	nucleus	IAV_vs_mock	8
858099	chr12	45832116	45832474	L1	L1ME3A	NA	1.37557	6.00998	nucleus	IAV_vs_mock	8
477275	chr10	67893133	67893446	L1	L1PA8	0.509961	1.85336	6.00998	nucleus	IAV_vs_mock	8
523722	chr10	95085109	95087999	L1	L1M1	0.509961	2.29984	6.00998	nucleus	IAV_vs_mock	8
4.25282e+06	chr9	111979594	111979860	L2	L2a	0.509961	3.19566	6.00998	nucleus	IAV_vs_mock	8
2.94861e+06	chr4	74459064	74460369	L1	L1MA5A	0.509961	5.42046	6.00998	nucleus	IAV_vs_mock	8
3.48326e+06	chr6	71315474	71316268	L1	L1ME2	NA	1.38047	6.00994	nucleus	IAV_vs_mock	16
3.42374e+06	chr6	30721887	30722155	Alu	AluJr	NA	1.22233	6.00975	nucleus	IAV_vs_mock	16
4.15605e+06	chr9	32416740	32416934	MIR	MIR	9.61339e-05	3.7771	6.00961	nucleus	IAV_vs_mock	16
412936	chr10	22246304	22246598	Alu	AluSq2	0.0387649	1.94546	6.00942	nucleus	IAV_vs_mock	16
4.15621e+06	chr9	32528416	32528596	L1	L1ME2	NA	1.50972	6.00935	nucleus	dNS1_vs_mock	8
339171	chr1	224358927	224359173	L2	L2d	0.0555201	3.03547	6.00929	nucleus	IAV_vs_mock	16
1.95289e+06	chr2	6887942	6888129	L2	L2d2	NA	1.32833	6.00925	nucleus	dNS1_vs_mock	8
1.21017e+06	chr14	61718827	61719013	hAT-Charlie	Charlie15b	0.0214793	3.51414	6.00923	nucleus	IAV_vs_mock	16
2.85134e+06	chr4	7872687	7872967	hAT-Charlie	Charlie1a	0.388788	2.11355	6.00917	nucleus	dNS1_vs_mock	8
4.15628e+06	chr9	32567625	32567934	TcMar-Tigger	Tigger1	NA	1.20587	6.00916	nucleus	IAV_vs_mock	8
2.04693e+06	chr2	65260226	65260506	Alu	AluSq2	0.0679337	2.44445	6.00908	nucleus	dNS1_vs_mock	16
858099	chr12	45831712	45832131	L1	L1ME3A	NA	1.64986	6.00871	nucleus	IAV_vs_mock	8
2.23957e+06	chr2	201086788	201087073	Alu	AluSx1	0.509918	1.80679	6.00871	nucleus	IAV_vs_mock	8
3.77057e+06	chr7	98299520	98299655	Alu	AluJo	0.0204137	2.82022	6.00858	nucleus	IAV_vs_mock	16
3.99311e+06	chr8	89864783	89865539	ERV1	LTR49-int	4.1634e-09	5.79756	6.00851	nucleus	IAV_vs_mock	16
2.22436e+06	chr2	190613890	190614896	ERV1	PABL_A-int	0.182439	1.75229	6.00844	nucleus	IAV_vs_mock	8
634345	chr11	32866119	32868135	L1	L1PREC2	0.468367	1.67985	6.00832	nucleus	IAV_vs_mock	16
3.03802e+06	chr4	139059850	139060148	Alu	AluJr	0.0873944	2.99633	6.00827	nucleus	dNS1_vs_mock	16
338010	chr1	223826703	223827701	L2	L2a	0.110181	2.6251	6.00825	nucleus	IAV_vs_mock	8
2.03173e+06	chr2	55525959	55526321	L2	L2d2	1.55305e-06	4.93405	6.0082	nucleus	IAV_vs_mock	16
4.15618e+06	chr9	32494523	32495190	L1	L1MB2	0.0531218	2.62281	6.00777	nucleus	IAV_vs_mock	16
3.28846e+06	chr5	132467370	132467603	MIR	MIRb	0.00022938	6.09014	6.00757	nucleus	IAV_vs_mock	8
2.4959e+06	chr22	30206162	30206457	Alu	AluSx3	NA	1.37293	6.00747	cytosol	dNS1_vs_mock	16
3.28847e+06	chr5	132469070	132469487	ERVL-MaLR	MLT1D	0.236413	2.46309	6.00744	nucleus	IAV_vs_mock	8
1288.1	chr1	1012747	1013057	Alu	AluSz6	0.00709194	3.28364	6.00741	nucleus	IAV_vs_mock	8
4.21035e+06	chr9	85979719	85980531	ERVL	MER21B	0.127351	1.84165	6.00736	nucleus	IAV_vs_mock	16
2.25065e+06	chr2	207618900	207619120	MIR	MIRb	NA	0.985017	6.00725	nucleus	IAV_vs_mock	8
3.28911e+06	chr5	132867343	132867405	L1	L1MB7	0.00026409	3.50442	6.00705	nucleus	dNS1_vs_mock	16
2.44835e+06	chr21	33450205	33450495	Alu	AluSx1	0.00865146	3.52691	6.00689	nucleus	IAV_vs_mock	8
1.21016e+06	chr14	61714140	61714420	hAT-Charlie	Charlie31a	7.87528e-09	7.31572	6.00687	nucleus	IAV_vs_mock	16
1.33597e+06	chr15	52077267	52077593	L2	L2	NA	1.26625	6.00684	nucleus	IAV_vs_mock	16
1.63225e+06	chr17	35891972	35892124	MIR	MIRb	0.00531151	2.43857	6.00682	cytosol	dNS1_vs_mock	16
3.96081e+06	chr8	67170463	67170620	MIR	MIRb	NA	1.39631	6.00667	nucleus	IAV_vs_mock	8
4.25287e+06	chr9	111998990	111999224	MIR	MIR	0.510108	2.27085	6.00667	nucleus	IAV_vs_mock	8
514023	chr10	89413843	89413949	L2	L2b	0.000523607	8.06358	6.00658	cytosol	dNS1_vs_mock	8
3.55967e+06	chr6	125910596	125910947	L1	L1ME4b	0.0813383	2.01493	6.00634	nucleus	IAV_vs_mock	8
4.15621e+06	chr9	32516426	32516747	ERV1	LOR1-int	NA	0.930998	6.00631	nucleus	dNS1_vs_mock	8
3.43437e+06	chr6	36471507	36471622	MIR	MIRb	NA	1.44345	6.00621	nucleus	IAV_vs_mock	16
510027	chr10	86921777	86922435	L1	L1MA2	0.00502209	3.54812	6.00619	nucleus	IAV_vs_mock	16
987435	chr12	121018155	121018523	ERV1	MER48	0.00190061	1.89362	6.00614	nucleus	IAV_vs_mock	16
1.74392e+06	chr18	21643204	21643287	ERVL-MaLR	MLT1A0	0.231142	1.62217	6.00579	nucleus	IAV_vs_mock	16
4.22918e+06	chr9	98068845	98069274	L1	L1MD2	0.000656438	2.85165	6.00577	nucleus	IAV_vs_mock	16
4.21049e+06	chr9	86068032	86068391	ERVL-MaLR	MLT1C2	0.509961	2.30285	6.00576	nucleus	IAV_vs_mock	8
1.91556e+06	chr19	45718478	45718740	L2	L2a	NA	1.90671	6.00575	cytosol	dNS1_vs_mock	16
573857	chr10	125008669	125009257	ERV1	LTR10C	0.0276693	3.11157	6.00575	nucleus	IAV_vs_mock	8
592703	chr11	6612979	6613200	MIR	MIRb	0.0317236	2.46666	6.0056	cytosol	dNS1_vs_mock	16
2.1968e+06	chr2	170986824	170987091	hAT	MamRep38	NA	1.2246	6.00535	nucleus	IAV_vs_mock	16
3.32044e+06	chr5	150867021	150869718	L1	L1PB1	0.0791822	7.59376	6.00526	nucleus	IAV_vs_mock	8
74361.1	chr1	37812611	37812662	RTE-BovB	MamRTE1	NA	0.776292	6.00475	cytosol	dNS1_vs_mock	16
2.31126e+06	chr20	3976197	3976803	L1	L1MD1	NA	1.39371	6.00435	nucleus	dNS1_vs_mock	16
2.97013e+06	chr4	88505947	88506095	hAT-Charlie	MER107	0.0105397	3.0398	6.00417	nucleus	IAV_vs_mock	16
1.9568e+06	chr2	9449097	9449451	Alu	AluSx1	0.254474	1.50833	6.00411	nucleus	IAV_vs_mock	16
1.90246e+06	chr19	39417154	39417452	Alu	AluSq2	0.366258	1.97166	6.0041	nucleus	IAV_vs_mock	8
3.78373e+06	chr7	105192061	105193716	L1	L1PB1	0.0817551	2.54124	6.00406	nucleus	IAV_vs_mock	8
2.16955e+06	chr2	151486030	151487012	L1	L1MB7	0.0247025	2.62421	6.00392	nucleus	IAV_vs_mock	8
826024	chr12	20797225	20797767	ERVL-MaLR	MLT1D	0.277597	1.63134	6.00389	nucleus	IAV_vs_mock	16
2.04708e+06	chr2	65341495	65341699	MIR	MIRb	0.000311829	7.54945	6.00384	cytosol	dNS1_vs_mock	16
1.34809e+06	chr15	59665330	59665627	Alu	AluJr	0.000337133	2.21864	6.00371	nucleus	IAV_vs_mock	16
3.30635e+06	chr5	142964254	142964543	hAT-Charlie	MER113	0.0111362	6.10785	6.00352	cytosol	dNS1_vs_mock	16
156757	chr1	85331742	85333995	L1	L1M2	NA	0.948188	6.00335	nucleus	dNS1_vs_mock	16
454933	chr10	52445289	52445593	Alu	AluSz6	NA	1.30909	6.00311	nucleus	IAV_vs_mock	16
3.16564e+06	chr5	40711099	40712093	L1	L1ME1	0.0398855	2.23415	6.0031	nucleus	IAV_vs_mock	8
2.0103e+06	chr2	42268116	42268415	TcMar-Tigger	MER2B	0.0399803	3.15252	6.00309	nucleus	IAV_vs_mock	8
3.99312e+06	chr8	89868785	89869105	Alu	AluJb	0.40785	1.51749	6.00303	nucleus	IAV_vs_mock	16
1.70877e+06	chr17	76618958	76619740	L1	L1MC4a	NA	1.39803	6.00297	nucleus	IAV_vs_mock	16
2.49278e+06	chr22	28729002	28729262	L1	L1M4	NA	1.48016	6.00284	nucleus	dNS1_vs_mock	16
3.68489e+06	chr7	40119668	40119966	Alu	AluSc	0.0124582	2.07269	6.00282	nucleus	IAV_vs_mock	16
1.91912e+06	chr19	47235663	47235967	Alu	AluSx1	NA	1.06323	6.00279	nucleus	dNS1_vs_mock	8
2.461e+06	chr21	41409617	41409976	ERVL-MaLR	MLT1B	NA	1.0863	6.00278	nucleus	dNS1_vs_mock	8
3.8883e+06	chr8	17128627	17130242	L1	L1MEf	NA	1.22852	6.0027	nucleus	IAV_vs_mock	8
3.16332e+06	chr5	39065050	39065447	ERVL-MaLR	MSTA	NA	1.06054	6.00268	nucleus	IAV_vs_mock	8
445477	chr10	46024912	46025411	MULE-MuDR	Ricksha_c	NA	1.27946	6.00268	nucleus	IAV_vs_mock	8
2.98933e+06	chr4	102741898	102745356	ERVL	HERVL-int	0.0254613	1.59833	6.00252	nucleus	IAV_vs_mock	16
179183	chr1	100064891	100065173	Alu	AluJb	NA	0.748741	6.00243	nucleus	dNS1_vs_mock	16
2.38755e+06	chr20	49694706	49695210	TcMar-Tigger	Tigger9b	0.000531126	10.0451	6.00233	cytosol	dNS1_vs_mock	8
1.90395e+06	chr19	40211369	40211740	L1	L1PA10	NA	0.817483	6.00177	nucleus	IAV_vs_mock	8
1.21866e+06	chr14	66977915	66980287	TcMar-Tigger	Tigger1	NA	1.27248	6.00175	nucleus	dNS1_vs_mock	16
865263	chr12	50153673	50153972	Alu	AluSq2	NA	1.19223	6.00175	nucleus	IAV_vs_mock	16
3.37231e+06	chr5	179808536	179808731	Alu	AluSc8	NA	1.77793	6.00166	cytosol	IAV_vs_mock	16
2.22491e+06	chr2	190943188	190943568	L2	L2a	2.19183e-08	5.72016	6.00164	nucleus	IAV_vs_mock	16
1.21016e+06	chr14	61714140	61714420	hAT-Charlie	Charlie31a	3.3955e-08	7.31572	6.00156	nucleus	dNS1_vs_mock	16
1.2053e+06	chr14	58416920	58417275	ERVL-MaLR	THE1B	NA	1.19161	6.00154	nucleus	IAV_vs_mock	16
3.41597e+06	chr6	25971432	25971852	L1	L1MB3	NA	1.27701	6.00148	nucleus	IAV_vs_mock	16
223560	chr1	150590963	150591255	Alu	AluSg	NA	1.38643	6.00144	nucleus	IAV_vs_mock	16
3.08644e+06	chr4	173244685	173245197	L2	L2b	5.34153e-06	5.26288	6.00119	nucleus	IAV_vs_mock	16
2.92282e+06	chr4	55397741	55398011	Alu	AluJo	NA	1.12287	6.00092	cytosol	dNS1_vs_mock	16
1.58341e+06	chr17	5315201	5315568	L1	L1MEi	NA	1.47613	6.00089	nucleus	IAV_vs_mock	16
1.35376e+06	chr15	63140657	63140779	Alu	FLAM_A	0.100392	1.50352	6.00061	nucleus	IAV_vs_mock	16
3.5942e+06	chr6	149576816	149577173	ERVL-MaLR	MSTB	0.158932	1.72061	6.00045	nucleus	IAV_vs_mock	16
2.09314e+06	chr2	99315365	99316132	L1	L1M4b	0.221069	1.5669	6.00034	nucleus	IAV_vs_mock	16
4.16158e+06	chr9	35579565	35580942	ERVL-MaLR	THE1D-int	0.634834	2.3725	6.00031	nucleus	dNS1_vs_mock	8
858210	chr12	45900049	45900359	Alu	AluSx1	0.265605	1.50737	6.00027	nucleus	IAV_vs_mock	16
993637	chr12	123627864	123628022	hAT-Charlie	MER102a	NA	1.58089	6.00025	nucleus	IAV_vs_mock	8
1.32408e+06	chr15	44509665	44509929	Alu	AluSz	NA	1.24875	6.00017	nucleus	IAV_vs_mock	16
1.19659e+06	chr14	52879979	52880266	Alu	AluJr	NA	1.23423	6.00016	nucleus	IAV_vs_mock	16
1.32421e+06	chr15	44583197	44583490	Alu	AluSq2	0.0148925	2.99091	6.00007	nucleus	IAV_vs_mock	8
1.15597e+06	chr14	24225201	24225651	L1	L1MC5	NA	1.39346	5.99999	nucleus	IAV_vs_mock	16
2.64118e+06	chr3	63974836	63975178	TcMar-Tigger	Tigger9b	NA	1.45871	5.99999	nucleus	IAV_vs_mock	16
229482	chr1	154005711	154006021	Alu	AluSp	NA	1.53266	5.99992	nucleus	IAV_vs_mock	8
371820	chr1	244664913	244665130	L1	L1M5	0.510498	2.22523	5.99992	nucleus	IAV_vs_mock	8
3.90803e+06	chr8	28912356	28913726	L2	L2c	0.510498	1.76682	5.99992	nucleus	IAV_vs_mock	8
813273	chr12	12217609	12218192	L1	L1M4	0.467843	1.68435	5.99985	nucleus	IAV_vs_mock	16
1.38922e+06	chr15	82487870	82495621	ERV1	HERVIP10F-int	0.00048122	17.7765	5.99976	cytosol	dNS1_vs_mock	8
482031	chr10	70162058	70162333	Alu	AluJo	NA	0.692797	5.99955	cytosol	dNS1_vs_mock	16
858188	chr12	45887543	45887842	ERV1	MER61B	0.465745	1.72661	5.99942	nucleus	IAV_vs_mock	8
1.32457e+06	chr15	44780478	44780694	MIR	MIRb	0.4652	1.69422	5.99941	nucleus	IAV_vs_mock	8
269287	chr1	179068734	179069360	ERVL	LTR41B	0.00691343	2.98115	5.9993	nucleus	IAV_vs_mock	16
483440	chr10	70861460	70862907	ERV1	LTR12C	0.208523	2.92857	5.9993	nucleus	IAV_vs_mock	8
3.01936e+06	chr4	124611938	124618085	L1	L1PA4	0.0934952	1.65121	5.99922	nucleus	IAV_vs_mock	16
429293	chr10	31959478	31959928	ERV1	MER83B-int	0.447909	2.13525	5.99919	nucleus	IAV_vs_mock	8
1.64699e+06	chr17	43332947	43333690	ERVK	HERVK13-int	0.0597887	2.42952	5.99912	nucleus	dNS1_vs_mock	16
1.20532e+06	chr14	58423953	58424081	CR1	L3	0.00218758	3.00132	5.9991	nucleus	IAV_vs_mock	8
1.64624e+06	chr17	43003422	43003501	hAT-Charlie	MER20	NA	1.27298	5.99909	nucleus	IAV_vs_mock	16
477269	chr10	67890080	67890352	Alu	AluSg	0.369534	1.89978	5.99896	nucleus	IAV_vs_mock	8
2.24823e+06	chr2	206091767	206092075	Alu	AluSg	NA	1.50974	5.99894	nucleus	IAV_vs_mock	8
3.5743e+06	chr6	136006375	136007833	L1	L1PREC2	0.000112508	7.14714	5.99888	nucleus	IAV_vs_mock	16
4.15621e+06	chr9	32524872	32525345	ERVK	LTR3A	NA	2.05816	5.99881	cytosol	dNS1_vs_mock	16
3.59418e+06	chr6	149571332	149571772	L1	L1ME3D	0.34641	1.66335	5.99871	nucleus	IAV_vs_mock	16
1.91129e+06	chr19	43852513	43852838	L1	L1M5	0.440733	5.67099	5.99866	nucleus	IAV_vs_mock	8
3.54367e+06	chr6	113964639	113964999	L2	L2	0.462614	1.71442	5.99855	nucleus	IAV_vs_mock	8
3.8493e+06	chr7	148761574	148761794	hAT-Charlie	MER58A	NA	1.17193	5.99852	nucleus	IAV_vs_mock	8
3.21085e+06	chr5	75405192	75405547	L2	L2	0.135687	2.08792	5.9985	nucleus	IAV_vs_mock	8
2.6412e+06	chr3	63991004	63991106	L2	L2c	NA	1.26208	5.9985	nucleus	IAV_vs_mock	8
3.49928e+06	chr6	83123877	83124009	L2	L2c	NA	1.21318	5.99843	nucleus	IAV_vs_mock	8
3.55968e+06	chr6	125910949	125911347	ERVK	LTR14B	0.00449913	2.8016	5.99842	nucleus	IAV_vs_mock	16
3.65897e+06	chr7	23499403	23499696	Alu	AluSc8	NA	1.29508	5.99832	nucleus	IAV_vs_mock	8
1.27848e+06	chr14	102007752	102008142	ERVL-MaLR	MLT1B	0.51054	1.70335	5.99832	nucleus	IAV_vs_mock	8
810754	chr12	10441186	10441748	ERVL	MLT2B3	NA	1.29327	5.99832	nucleus	IAV_vs_mock	8
2.47334e+06	chr22	17757912	17758051	ERV1	MER89	NA	1.45622	5.99832	nucleus	IAV_vs_mock	8
4.11387e+06	chr9	2669021	2669228	MIR	MIRc	NA	1.67036	5.99832	nucleus	IAV_vs_mock	8
279419	chr1	185251799	185257805	L1	L1PA2	0.51054	1.89442	5.99832	nucleus	IAV_vs_mock	8
3.32077e+06	chr5	151083127	151083326	MIR	MIRb	0.0021967	6.33708	5.99813	cytosol	dNS1_vs_mock	16
482036	chr10	70164747	70165019	TcMar-Tigger	Tigger1	NA	0.830358	5.998	cytosol	dNS1_vs_mock	16
1.27856e+06	chr14	102055920	102056021	ERV1	MER4A1	NA	1.41563	5.9979	nucleus	IAV_vs_mock	8
575105	chr10	125883254	125883721	ERVL-MaLR	MLT1G3	0.122588	2.54436	5.99787	nucleus	IAV_vs_mock	16
2.98949e+06	chr4	102845326	102845471	hAT-Charlie	MER5B	0.0405381	1.69857	5.99779	nucleus	IAV_vs_mock	16
1.48688e+06	chr16	31044355	31044490	ERVL-MaLR	MLT1I	NA	1.04392	5.99778	nucleus	IAV_vs_mock	8
2.03976e+06	chr2	61208100	61208534	ERV1	MER4A1	2.46671e-11	8.57801	5.99772	nucleus	IAV_vs_mock	8
3.61033e+06	chr6	159760166	159760277	L2	L2c	NA	1.28262	5.99748	nucleus	IAV_vs_mock	8
3.88938e+06	chr8	17842716	17843507	L1	L1ME3	NA	1.24439	5.99746	nucleus	IAV_vs_mock	16
2.31988e+06	chr20	9068085	9068212	MIR	MIR	5.9134e-05	5.70167	5.99739	nucleus	IAV_vs_mock	16
4.22831e+06	chr9	97657266	97658330	L1	L1MC4	0.00017769	19.1791	5.99721	cytosol	dNS1_vs_mock	16
1.91085e+06	chr19	43669530	43669833	Alu	AluSx1	NA	1.46725	5.99718	cytosol	dNS1_vs_mock	16
3.93159e+06	chr8	43093803	43094068	Alu	AluSx	NA	1.23182	5.99713	nucleus	IAV_vs_mock	16
4.27682e+06	chr9	124375169	124375463	Alu	AluJb	0.326148	1.94187	5.99689	nucleus	IAV_vs_mock	16
2.3905e+06	chr20	50877784	50878089	Alu	AluJb	0.209416	2.1173	5.99672	nucleus	IAV_vs_mock	8
3.99318e+06	chr8	89907019	89907958	L1	L1PREC2	0.181327	1.92781	5.99672	nucleus	IAV_vs_mock	8
3.90195e+06	chr8	25449617	25449805	hAT-Charlie	MER3	0.214147	2.12306	5.99642	nucleus	IAV_vs_mock	8
4.11771e+06	chr9	5149426	5150846	L1	L1PB4	NA	1.1987	5.99613	nucleus	dNS1_vs_mock	8
1.19669e+06	chr14	52928938	52929968	L2	L2a	0.468625	1.71289	5.99605	nucleus	IAV_vs_mock	8
1.9568e+06	chr2	9449097	9449451	Alu	AluSx1	NA	1.50833	5.99603	nucleus	IAV_vs_mock	8
4.13256e+06	chr9	15496828	15497325	L1	L1MB8	NA	1.03726	5.99601	nucleus	IAV_vs_mock	8
4.27009e+06	chr9	120844741	120844905	TcMar-Tigger	Tigger7	NA	0.923843	5.99599	nucleus	IAV_vs_mock	8
2.59955e+06	chr3	39059097	39059520	L2	L2a	NA	1.68182	5.99592	nucleus	IAV_vs_mock	8
3.6921e+06	chr7	44803202	44803502	Alu	AluSp	0.259699	1.63046	5.99589	nucleus	IAV_vs_mock	16
429283	chr10	31962470	31963114	ERV1	MER50	0.285219	2.87242	5.99581	nucleus	IAV_vs_mock	16
1.74392e+06	chr18	21641525	21641764	MIR	MIR	NA	1.33816	5.99572	nucleus	IAV_vs_mock	16
4.23296e+06	chr9	100031026	100032389	ERV1	MER41-int	0.00307397	4.58936	5.99562	nucleus	IAV_vs_mock	16
532467	chr10	99907030	99907341	Alu	AluJb	NA	0.996034	5.99554	nucleus	IAV_vs_mock	8
2.46104e+06	chr21	41429930	41430715	hAT-Charlie	Charlie2b	NA	1.23295	5.99549	nucleus	dNS1_vs_mock	8
1.29093e+06	chr15	22841807	22842208	L2	L2a	1.8138e-05	4.84582	5.99545	nucleus	IAV_vs_mock	8
1.58644e+06	chr17	6903676	6903882	NA	MamRep1527	0.14409	2.18138	5.99535	nucleus	IAV_vs_mock	16
1.46986e+06	chr16	23569583	23570098	L1	L1ME3Cz	NA	1.67047	5.9952	nucleus	IAV_vs_mock	8
3.91109e+06	chr8	30619804	30620227	ERVL-MaLR	MLT1D	0.510652	2.12743	5.99498	nucleus	IAV_vs_mock	8
2.77933e+06	chr3	160692217	160694049	TcMar-Tigger	Tigger1	0.510652	2.43336	5.99498	nucleus	IAV_vs_mock	8
3.04686e+06	chr4	145174007	145174268	Alu	AluSz6	NA	1.19156	5.99498	nucleus	IAV_vs_mock	8
375342	chr1	246714716	246719911	L1	L1PA4	NA	1.50536	5.99498	nucleus	IAV_vs_mock	8
2.22455e+06	chr2	190729601	190729990	ERVL-MaLR	MLT1A1	NA	1.51476	5.99498	nucleus	IAV_vs_mock	8
3.92323e+06	chr8	38244564	38244863	Alu	AluSx3	NA	1.62868	5.99498	nucleus	IAV_vs_mock	8
741891	chr11	102430680	102430846	MIR	MIR	0.510652	1.89998	5.99498	nucleus	IAV_vs_mock	8
2.89997e+06	chr4	38795627	38796011	ERVL	LTR16C	0.510652	2.65494	5.99498	nucleus	IAV_vs_mock	8
3.94165e+06	chr8	53895999	53896296	Alu	AluJr	0.510652	1.82513	5.99498	nucleus	IAV_vs_mock	8
3.9417e+06	chr8	53918376	53918687	Alu	AluSq2	0.510652	2.08218	5.99498	nucleus	IAV_vs_mock	8
3.41923e+06	chr6	27815588	27815895	Alu	AluSx	0.393602	2.46388	5.99486	nucleus	IAV_vs_mock	16
4.46626e+06	chrX	16824941	16825519	L1	L1M5	0.0422824	2.60214	5.99466	nucleus	IAV_vs_mock	16
54618.1	chr1	28346053	28346291	Alu	AluSx1	0.0597988	2.41357	5.99401	cytosol	IAV_vs_mock	16
2.63017e+06	chr3	57560304	57560625	Alu	AluSp	5.35638e-05	6.70385	5.99386	nucleus	IAV_vs_mock	16
4.1415e+06	chr9	21577527	21577780	CR1	L3	NA	1.97797	5.99369	nucleus	dNS1_vs_mock	16
73710.1	chr1	37492838	37492981	hAT-Charlie	MER5B	0.000167755	5.42376	5.99362	nucleus	IAV_vs_mock	8
3.28911e+06	chr5	132867343	132867405	L1	L1MB7	0.000109787	3.50442	5.99344	nucleus	IAV_vs_mock	16
2.08105e+06	chr2	87478047	87478424	ERVL-MaLR	MLT1B	0.572874	2.14252	5.9934	nucleus	dNS1_vs_mock	8
3.94172e+06	chr8	53930543	53930812	Alu	AluSz	0.384235	2.98818	5.99331	nucleus	IAV_vs_mock	16
635166	chr11	33271292	33271585	Alu	AluJb	NA	1.49453	5.99324	nucleus	dNS1_vs_mock	16
513562	chr10	89117062	89117608	ERVL-MaLR	MLT1E2	NA	0.608251	5.9932	nucleus	dNS1_vs_mock	16
3.62599e+06	chr7	1521127	1521167	ERVL-MaLR	THE1B	NA	0.892752	5.99318	nucleus	dNS1_vs_mock	16
2.23987e+06	chr2	201229985	201230389	ERVL-MaLR	MSTA	NA	0.762807	5.99317	nucleus	dNS1_vs_mock	16
3.78355e+06	chr7	105078689	105078807	Alu	AluJr	NA	0.72295	5.99317	nucleus	dNS1_vs_mock	16
70748.1	chr1	35991021	35991305	Alu	AluSx3	NA	0.713672	5.99317	nucleus	dNS1_vs_mock	16
513503	chr10	89080951	89082053	L1	L1M5	NA	0.929661	5.99317	nucleus	dNS1_vs_mock	16
1.63224e+06	chr17	35889821	35889934	hAT-Charlie	Charlie4z	NA	0.682894	5.99317	nucleus	dNS1_vs_mock	16
179129	chr1	100034646	100034721	L1	L1MC4	NA	0.914698	5.99316	nucleus	dNS1_vs_mock	16
1.91822e+06	chr19	46842862	46843327	L2	L2a	0.000276584	2.80293	5.99314	nucleus	dNS1_vs_mock	8
1.21014e+06	chr14	61706366	61706618	hAT-Charlie	Charlie31a	0.720253	8.60078	5.99306	nucleus	dNS1_vs_mock	16
309136	chr1	205297145	205297450	Alu	AluJb	NA	1.03872	5.993	nucleus	dNS1_vs_mock	16
3.3021e+06	chr5	140532827	140533110	Alu	AluSx1	0.00707293	2.61495	5.99276	nucleus	IAV_vs_mock	8
3.83449e+06	chr7	139075432	139075739	Alu	AluJb	NA	0.753228	5.99274	nucleus	dNS1_vs_mock	16
2.68684e+06	chr3	98973266	98973560	Alu	AluY	NA	0.843182	5.99269	nucleus	dNS1_vs_mock	16
2.50859e+06	chr22	36232074	36232294	ERV1	MER57F	NA	0.481329	5.99233	nucleus	dNS1_vs_mock	8
3.83503e+06	chr7	139346459	139346589	ERVL	LTR33	0.130726	2.15697	5.99222	nucleus	IAV_vs_mock	16
2.96997e+06	chr4	88418300	88418708	ERVL	LTR57	0.37188	2.5017	5.99219	nucleus	dNS1_vs_mock	8
116549	chr1	59431718	59432604	ERVL	MER21C	1	2.8049	5.99171	cytosol	dNS1_vs_mock	8
337920	chr1	223773275	223773411	Alu	AluSq	NA	0.863919	5.99167	nucleus	dNS1_vs_mock	16
1286.2	chr1	1012376	1012684	L1	L1MB5	0.000531666	3.93577	5.99135	cytosol	dNS1_vs_mock	16
2.18314e+06	chr2	161304527	161306166	L1	L1M4	0.23107	2.36137	5.99085	nucleus	IAV_vs_mock	16
2.30423e+06	chr20	417220	417333	L2	L2	NA	1.44421	5.99002	nucleus	IAV_vs_mock	16
1.92335e+06	chr19	48868422	48868672	ERV1	HERVIP10FH-int	8.39173e-05	33.2546	5.98933	nucleus	IAV_vs_mock	16
866097	chr12	50492385	50498326	ERVK	HERVK9-int	0.0141904	3.49141	5.98905	nucleus	IAV_vs_mock	8
1.19991e+06	chr14	55037956	55038303	ERVL-MaLR	THE1B	0.230962	1.92299	5.98904	nucleus	IAV_vs_mock	8
1.1559e+06	chr14	24176356	24176626	Alu	AluJr	NA	1.05622	5.98893	nucleus	dNS1_vs_mock	8
147320	chr1	78642344	78642598	Alu	AluJb	NA	1.00345	5.98892	nucleus	IAV_vs_mock	8
1.17044e+06	chr14	34552071	34552202	Alu	AluJr	0.0633315	2.68417	5.98827	nucleus	IAV_vs_mock	8
1.1535e+06	chr14	22672052	22678155	L1	L1PA5	0.511195	2.49519	5.98816	nucleus	IAV_vs_mock	8
3.96032e+06	chr8	66907070	66908371	L1	L1PA8	0.511195	1.79945	5.98816	nucleus	IAV_vs_mock	8
2.01761e+06	chr2	46498550	46499495	hAT-Charlie	Charlie2b	NA	1.39674	5.98816	nucleus	IAV_vs_mock	8
3.37228e+06	chr5	179789401	179789588	ERVL-MaLR	THE1B	0.115305	4.44853	5.98805	nucleus	IAV_vs_mock	8
3.98676e+06	chr8	85186970	85188500	L1	L1M1	0.131618	2.72813	5.98777	nucleus	IAV_vs_mock	8
514011	chr10	89401635	89401783	L1	L1MD3	NA	1.6482	5.98729	nucleus	IAV_vs_mock	8
786510	chr11	130265477	130266965	TcMar-Tigger	Tigger1	0.284134	2.9363	5.98727	nucleus	IAV_vs_mock	8
3.36785e+06	chr5	177324455	177324862	ERVL-MaLR	MSTC	0.335281	2.04895	5.98725	nucleus	IAV_vs_mock	8
540505	chr10	104130400	104130715	L1	L1PA16	NA	1.15791	5.98713	nucleus	IAV_vs_mock	8
1.91064e+06	chr19	43586765	43586840	MIR	MIR	NA	1.06645	5.98676	nucleus	dNS1_vs_mock	16
2.01033e+06	chr2	42291399	42291705	Alu	AluSz	NA	1.35309	5.98674	nucleus	dNS1_vs_mock	16
1.19885e+06	chr14	54413830	54414264	ERVL-MaLR	MLT1C2	0.0040093	2.51781	5.98671	nucleus	dNS1_vs_mock	16
3.5395e+06	chr6	111289137	111289771	ERV1	Harlequin-int	NA	1.25876	5.98656	nucleus	IAV_vs_mock	8
4.04774e+06	chr8	124479514	124479698	hAT-Charlie	MER20	0.0241731	1.80552	5.9865	nucleus	IAV_vs_mock	16
741828	chr11	102394697	102394890	MIR	MIR	0.0219639	2.35932	5.98645	nucleus	IAV_vs_mock	16
936106	chr12	95806435	95806773	ERVL-MaLR	MLT1A0	0.0136169	2.55001	5.98636	nucleus	dNS1_vs_mock	16
969308	chr12	112985994	112986813	L1	L1MA4	0.977718	2.20715	5.98634	cytosol	dNS1_vs_mock	8
131461	chr1	67692290	67692571	hAT-Charlie	Charlie8	0.140914	2.45656	5.98622	nucleus	IAV_vs_mock	8
1.53452e+06	chr16	69723520	69723818	Alu	AluSx1	0.0188503	3.03341	5.98606	nucleus	IAV_vs_mock	16
3.00508e+06	chr4	113966288	113966786	L2	L2	5.03712e-05	3.87307	5.98595	nucleus	IAV_vs_mock	16
3.28844e+06	chr5	132454940	132455223	Alu	AluJr	NA	1.55783	5.98571	nucleus	IAV_vs_mock	8
582400	chr10	132096662	132096983	L1	L1MDa	0.000604822	5.25419	5.98568	nucleus	dNS1_vs_mock	8
271397	chr1	180302604	180306261	L1	L1PA4	0.0243129	2.39056	5.98566	nucleus	IAV_vs_mock	8
991892	chr12	122843851	122844138	Alu	AluSz	NA	1.14469	5.98539	nucleus	IAV_vs_mock	8
1.90249e+06	chr19	39427686	39427896	MIR	MIR	2.61078e-08	5.27396	5.98518	nucleus	IAV_vs_mock	16
4.15618e+06	chr9	32495500	32495659	L1	L1MB2	NA	0.582393	5.98517	nucleus	dNS1_vs_mock	8
3.28848e+06	chr5	132474373	132474831	ERVL-MaLR	MLT1D	6.24301e-06	6.4692	5.98506	nucleus	IAV_vs_mock	8
3.41387e+06	chr6	24686326	24686537	ERVL-MaLR	MSTB	NA	1.23337	5.98502	nucleus	dNS1_vs_mock	8
2.50858e+06	chr22	36228665	36228966	ERVL	MER77B	NA	0.509486	5.985	nucleus	dNS1_vs_mock	8
510040	chr10	86932386	86932551	Alu	AluJr	0.511392	2.45356	5.9848	nucleus	IAV_vs_mock	8
2.76411e+06	chr3	150473858	150474098	L1	L1ME3G	NA	1.60867	5.9848	nucleus	IAV_vs_mock	8
223536	chr1	150583457	150583562	Alu	FLAM_A	NA	1.24035	5.9848	nucleus	IAV_vs_mock	8
2.22484e+06	chr2	190889106	190889203	MIR	MIR3	0.497963	2.96734	5.98469	nucleus	IAV_vs_mock	8
2.496e+06	chr22	30254859	30255015	MIR	MIRb	NA	1.81874	5.98453	nucleus	dNS1_vs_mock	8
2.30904e+06	chr20	2828301	2828976	L1	L1ME1	NA	1.61052	5.98424	cytosol	dNS1_vs_mock	16
858204	chr12	45897846	45898097	Alu	AluJb	NA	1.03767	5.984	nucleus	IAV_vs_mock	8
3.5389e+06	chr6	110976039	110976142	ERVL-MaLR	MLT1D	NA	1.46136	5.98394	nucleus	IAV_vs_mock	8
3.35061e+06	chr5	168527846	168528258	ERVL	MLT2B4	NA	1.1722	5.98392	nucleus	IAV_vs_mock	8
859418	chr12	46820012	46822108	L1	L1MA10	NA	0.91627	5.98385	nucleus	IAV_vs_mock	8
1.71846e+06	chr17	82623721	82624142	L1	L1ME1	1.56279e-08	7.64064	5.98366	nucleus	IAV_vs_mock	16
3.20077e+06	chr5	69233396	69233697	Alu	AluSx	NA	1.41521	5.98344	nucleus	IAV_vs_mock	8
2.49149e+06	chr22	27934215	27934550	ERVL-MaLR	THE1B	NA	1.45437	5.98343	nucleus	IAV_vs_mock	8
659159	chr11	47769431	47769893	ERV1	LTR2	NA	1.34933	5.98342	nucleus	IAV_vs_mock	8
1.71728e+06	chr17	81840370	81840668	Alu	AluSx	NA	1.08819	5.98339	nucleus	IAV_vs_mock	8
2.68872e+06	chr3	100309942	100310329	ERVL-MaLR	MLT1B	NA	1.07841	5.98339	nucleus	IAV_vs_mock	8
1.90352e+06	chr19	39992688	39993098	ERVL-MaLR	MSTA	1.74154e-05	4.046	5.98323	nucleus	IAV_vs_mock	8
858388	chr12	46023181	46025427	L1	L1PB2	NA	1.32827	5.98319	nucleus	IAV_vs_mock	8
3.42967e+06	chr6	34251226	34251535	Alu	AluSp	NA	1.44782	5.98319	nucleus	IAV_vs_mock	8
2.68939e+06	chr3	100771214	100772796	L1	L1ME1	NA	1.46593	5.98319	nucleus	IAV_vs_mock	8
4.28571e+06	chr9	128763166	128763465	L2	L2b	NA	1.54463	5.98319	nucleus	IAV_vs_mock	8
2.76416e+06	chr3	150498134	150498300	TcMar-Tc2	Kanga1	NA	1.60701	5.98319	nucleus	IAV_vs_mock	8
3.3722e+06	chr5	179747390	179747528	L1	L1MB2	0.511512	1.90973	5.98319	nucleus	IAV_vs_mock	8
2.04104e+06	chr2	61766101	61766316	L1	HAL1	NA	1.65771	5.98319	nucleus	IAV_vs_mock	8
3.53891e+06	chr6	110980332	110980508	Alu	AluSz6	NA	1.18804	5.98319	nucleus	IAV_vs_mock	8
2.31149e+06	chr20	4090103	4090268	Alu	FRAM	NA	1.12566	5.98316	cytosol	dNS1_vs_mock	16
1.1534e+06	chr14	22612692	22612951	L2	L2c	0.342286	2.60321	5.9829	nucleus	IAV_vs_mock	8
239903	chr1	160276147	160276689	ERVL	ERVL-E-int	2.36711e-05	3.27204	5.98285	nucleus	dNS1_vs_mock	16
3.79255e+06	chr7	111109854	111110144	Alu	AluSx4	0.868506	2.71094	5.98278	nucleus	dNS1_vs_mock	8
1.64963e+06	chr17	44560731	44561013	Alu	AluSx4	0.000972541	4.64948	5.98262	nucleus	IAV_vs_mock	16
3.99288e+06	chr8	89730129	89730278	MIR	MIRb	NA	0.949516	5.98246	cytosol	dNS1_vs_mock	16
385742	chr10	5777192	5777475	Alu	AluSx1	NA	1.12543	5.98237	nucleus	IAV_vs_mock	16
1.66277e+06	chr17	51121167	51121344	MIR	MIRc	NA	1.16339	5.98219	cytosol	dNS1_vs_mock	16
513894	chr10	89331951	89332177	Alu	AluSg	2.27916e-05	4.27197	5.9821	nucleus	dNS1_vs_mock	16
3.8345e+06	chr7	139082898	139083160	L1	L1MC4	NA	0.94362	5.98209	nucleus	dNS1_vs_mock	16
1.53429e+06	chr16	69606573	69606877	Alu	AluSx	0.0148929	2.71957	5.98195	nucleus	dNS1_vs_mock	8
794652	chr12	795883	796173	Alu	AluSx1	NA	0.890544	5.98183	cytosol	dNS1_vs_mock	16
3.29161e+06	chr5	134400428	134400583	Alu	FRAM	0.238465	1.92952	5.98176	nucleus	IAV_vs_mock	16
3.83449e+06	chr7	139080421	139080582	Alu	FRAM	NA	1.25295	5.98174	nucleus	dNS1_vs_mock	16
826010	chr12	20786153	20787177	ERVL-MaLR	THE1B-int	0.264443	4.59526	5.98172	nucleus	IAV_vs_mock	8
1.95286e+06	chr2	6858460	6858801	ERVL-MaLR	THE1B	0.861767	2.88804	5.9816	nucleus	dNS1_vs_mock	8
3.59478e+06	chr6	149842264	149842617	L1	L1MA7	NA	1.17326	5.98157	nucleus	IAV_vs_mock	8
4.16595e+06	chr9	37807994	37808154	L1	L1MEd	0.111384	3.82984	5.98152	nucleus	IAV_vs_mock	8
2.07723e+06	chr2	85333377	85334915	ERV1	LTR12C	NA	1.40932	5.9815	nucleus	IAV_vs_mock	16
840926	chr12	31087264	31087677	L2	L2b	0.00287134	3.04581	5.98145	nucleus	IAV_vs_mock	16
1.48688e+06	chr16	31048476	31048746	ERVL-MaLR	MLT1I-int	0.268678	1.84938	5.98125	nucleus	IAV_vs_mock	8
3.88967e+06	chr8	18034454	18035016	L2	L2b	0.278533	1.745	5.98118	nucleus	IAV_vs_mock	8
2.22485e+06	chr2	190893458	190893574	MIR	MIR	0.398065	3.20566	5.98046	nucleus	IAV_vs_mock	8
340457	chr1	225196027	225198221	L1	L1PB1	NA	1.46028	5.98	nucleus	IAV_vs_mock	8
395330	chr10	11849771	11850083	ERVL-MaLR	MSTD	0.511786	2.29037	5.97981	nucleus	IAV_vs_mock	8
1.67209e+06	chr17	56924092	56924777	ERV1	MER83B-int	NA	1.23871	5.97981	nucleus	IAV_vs_mock	8
1.54439e+06	chr16	75138503	75138920	ERVL-MaLR	MLT1C2	NA	1.35304	5.97981	nucleus	IAV_vs_mock	8
826796	chr12	21510893	21511717	ERVL	MER21B	NA	1.27302	5.97981	nucleus	IAV_vs_mock	8
3.55973e+06	chr6	125945622	125946547	L2	L2	NA	0.84881	5.97978	nucleus	dNS1_vs_mock	8
281207	chr1	186506412	186512874	L1	L1PA7	NA	1.36047	5.97968	nucleus	IAV_vs_mock	16
1.91957e+06	chr19	47390525	47390831	ERVL-MaLR	MLT1B	NA	1.45754	5.97911	nucleus	IAV_vs_mock	16
2.09714e+06	chr2	101757568	101757737	TcMar-Tigger	MER44A	NA	0.658789	5.97874	cytosol	dNS1_vs_mock	16
3.94174e+06	chr8	53942494	53942711	L1	L1ME3C	NA	1.22935	5.97854	nucleus	IAV_vs_mock	16
3.76212e+06	chr7	92538114	92538306	ERV1	LTR2C	0.277073	1.53353	5.97835	nucleus	IAV_vs_mock	16
1.93723e+06	chr19	55398350	55398687	L1	L1ME3B	0.303849	2.39283	5.97807	nucleus	IAV_vs_mock	16
2.41125e+06	chr20	62300958	62301178	hAT-Charlie	Charlie1a	NA	1.21529	5.97795	nucleus	IAV_vs_mock	16
1.64627e+06	chr17	43012754	43012836	MIR	MIRc	NA	1.45668	5.97783	nucleus	IAV_vs_mock	16
2.2483e+06	chr2	206119204	206119339	MIR	MIR	NA	1.44081	5.9778	nucleus	IAV_vs_mock	8
634747	chr11	33074649	33074949	Alu	AluJo	1.21022e-05	3.93381	5.97779	nucleus	IAV_vs_mock	16
1.19059e+06	chr14	49348586	49354271	L1	L1PA7	0.433341	3.20865	5.97778	nucleus	IAV_vs_mock	16
3.32076e+06	chr5	151081600	151081793	MIR	MIRb	0.000681272	7.08766	5.97769	cytosol	dNS1_vs_mock	8
1.60221e+06	chr17	15603253	15603451	ERVL	MLT2D	0.0240848	2.668	5.9773	nucleus	IAV_vs_mock	16
197011	chr1	112593992	112594622	hAT-Charlie	Charlie2b	NA	1.19744	5.97712	nucleus	IAV_vs_mock	16
538548	chr10	103138273	103138631	L1	L1PA8	NA	1.34086	5.97703	nucleus	dNS1_vs_mock	16
2.68681e+06	chr3	98951289	98953154	L1	L1PBa	NA	1.25127	5.97702	nucleus	IAV_vs_mock	16
1.53594e+06	chr16	70365879	70365954	MIR	MIRb	0.000980794	4.53081	5.97679	cytosol	dNS1_vs_mock	16
3.37456e+06	chr5	181207128	181207394	Alu	AluSg	0.0198774	3.60621	5.97677	cytosol	IAV_vs_mock	16
4.04777e+06	chr8	124501279	124501593	L1	L1MEh	0.00240811	2.79323	5.97652	nucleus	IAV_vs_mock	8
2.41698e+06	chr21	9010042	9010505	ERV1	MER65C	0.0224845	2.71883	5.97647	nucleus	IAV_vs_mock	16
199059	chr1	113713779	113715373	L1	L1M1	0.000908005	3.4933	5.97632	nucleus	IAV_vs_mock	16
3.78365e+06	chr7	105154981	105155281	Alu	AluSq2	NA	1.46416	5.97605	nucleus	IAV_vs_mock	8
1.9529e+06	chr2	6897723	6898014	Alu	AluSg	0.00397003	7.67171	5.97604	cytosol	dNS1_vs_mock	8
3.92347e+06	chr8	38390024	38390180	Alu	AluJo	0.449327	2.04289	5.97598	nucleus	IAV_vs_mock	8
3.0554e+06	chr4	151112532	151112808	Alu	AluJr	1.08139e-05	3.62028	5.97593	nucleus	IAV_vs_mock	16
2.09305e+06	chr2	99276436	99277100	L1	L1PA6	0.234521	2.1039	5.97591	nucleus	IAV_vs_mock	16
2.07852e+06	chr2	85963807	85969950	L1	L1PA4	0.085082	2.37973	5.97581	nucleus	IAV_vs_mock	8
3.91103e+06	chr8	30588601	30588932	ERVL-MaLR	MLT1D	0.468152	2.4469	5.97569	nucleus	IAV_vs_mock	16
2.22432e+06	chr2	190582055	190582384	ERVL-MaLR	MLT1I	0.405499	1.74218	5.97565	nucleus	IAV_vs_mock	16
50996.1	chr1	26880649	26880766	Alu	AluJr	NA	1.4024	5.97562	nucleus	IAV_vs_mock	16
1.26261e+06	chr14	92852828	92858975	L1	L1PA4	0.203036	4.8477	5.97555	nucleus	IAV_vs_mock	16
3.76126e+06	chr7	91983737	91985653	L1	L1PA10	NA	1.46101	5.97551	nucleus	IAV_vs_mock	16
478139	chr10	68354503	68354573	CR1	L3	0.470774	1.48643	5.97551	nucleus	IAV_vs_mock	16
1.98708e+06	chr2	27836374	27836990	L1	L1PA16	NA	1.36353	5.97551	nucleus	IAV_vs_mock	16
1.21017e+06	chr14	61718827	61719013	hAT-Charlie	Charlie15b	0.0698857	3.51414	5.97529	nucleus	dNS1_vs_mock	16
531497	chr10	99374728	99375514	L2	L2c	0.148997	1.69991	5.97518	nucleus	IAV_vs_mock	16
3.53889e+06	chr6	110970824	110971113	Alu	AluJb	0.017315	1.65825	5.97509	nucleus	IAV_vs_mock	16
2.76459e+06	chr3	150735129	150736462	L2	L2	0.366033	1.64739	5.97502	nucleus	IAV_vs_mock	16
337910	chr1	223764444	223764752	Alu	AluSz	0.0534665	1.83363	5.97491	nucleus	IAV_vs_mock	8
3.54669e+06	chr6	116271200	116271386	hAT-Charlie	MER5A	0.185315	1.61583	5.9747	nucleus	IAV_vs_mock	16
657038	chr11	46756156	46756358	L2	L2a	NA	1.33033	5.97464	nucleus	IAV_vs_mock	16
1.57683e+06	chr17	2047100	2047277	Alu	AluSx	0.0828445	1.67205	5.97436	nucleus	IAV_vs_mock	16
2.59122e+06	chr3	33346837	33348632	L1	L1MA2	1.39329e-09	6.77176	5.97426	nucleus	IAV_vs_mock	16
1.98705e+06	chr2	27824243	27824733	L1	L1MB5	0.400862	2.00766	5.97419	nucleus	IAV_vs_mock	16
3.20077e+06	chr5	69233396	69233697	Alu	AluSx	NA	1.41521	5.97412	nucleus	IAV_vs_mock	16
2.5562e+06	chr3	11462319	11462805	ERVL	MER74A	0.373989	1.74371	5.97399	nucleus	IAV_vs_mock	8
3.41636e+06	chr6	26188288	26188562	Alu	AluSz6	NA	1.34	5.97386	nucleus	IAV_vs_mock	16
3.29161e+06	chr5	134402087	134402402	Alu	AluSq2	2.0079e-15	9.25233	5.97376	nucleus	IAV_vs_mock	16
1.05974e+06	chr13	50021803	50022099	Alu	AluSx3	0.148585	2.14371	5.97372	nucleus	IAV_vs_mock	16
2.01417e+06	chr2	44350665	44350962	L2	L2-3_Crp	NA	1.36373	5.97361	nucleus	IAV_vs_mock	16
3.41608e+06	chr6	26033994	26034305	Alu	AluSx3	0.189255	1.71765	5.97347	nucleus	IAV_vs_mock	16
254289	chr1	169145940	169146189	L1	L1PB4	0.000969837	3.58122	5.97346	nucleus	IAV_vs_mock	16
3.43435e+06	chr6	36461093	36461646	NA	MamRep1151	NA	1.05227	5.97341	nucleus	IAV_vs_mock	16
3.78361e+06	chr7	105122323	105122461	L1	L1M4	NA	1.63017	5.97334	nucleus	IAV_vs_mock	8
3.37226e+06	chr5	179781272	179781431	Alu	AluJr	0.253751	1.6419	5.97319	nucleus	IAV_vs_mock	16
858342	chr12	45991281	45991576	Alu	AluSz	0.011783	2.32002	5.97312	cytosol	dNS1_vs_mock	16
4.45561e+06	chrX	10372794	10373272	ERVL?	LTR89	NA	1.39033	5.97291	nucleus	IAV_vs_mock	8
478142	chr10	68355633	68355941	Alu	AluY	0.512143	1.69806	5.97291	nucleus	IAV_vs_mock	8
3.69214e+06	chr7	44815227	44815333	Alu	FLAM_C	0.512143	1.96857	5.97291	nucleus	IAV_vs_mock	8
533470	chr10	100398934	100399240	Alu	AluSx3	0.512143	2.41437	5.97291	nucleus	IAV_vs_mock	8
1.65833e+06	chr17	48906840	48906967	TcMar-Tigger	MER46C	NA	0.908834	5.97283	nucleus	IAV_vs_mock	16
1.23327e+06	chr14	75029865	75030166	Alu	AluJr	NA	1.29508	5.97283	nucleus	IAV_vs_mock	16
750533	chr11	108200262	108204146	ERV1	MER52-int	0.00165665	4.95088	5.97281	nucleus	dNS1_vs_mock	8
1.84044e+06	chr19	5159634	5165376	ERV1	HERV9-int	NA	0.841312	5.97279	nucleus	dNS1_vs_mock	8
1.9204e+06	chr19	47724358	47724525	MIR	MIRb	NA	0.878116	5.97278	nucleus	IAV_vs_mock	16
3.26207e+06	chr5	112903843	112904098	Alu	AluJr	NA	0.993769	5.97278	nucleus	IAV_vs_mock	16
3.28839e+06	chr5	132424701	132424840	MIR	MIR1_Amn	NA	0.875213	5.97272	nucleus	dNS1_vs_mock	16
3.63474e+06	chr7	6146380	6146678	Alu	AluJb	NA	1.23672	5.97267	nucleus	IAV_vs_mock	8
3.44646e+06	chr6	42945372	42945560	TcMar-Tigger	Tigger2a	NA	1.36212	5.97247	nucleus	IAV_vs_mock	16
3.83341e+06	chr7	138541300	138542675	TcMar-Tigger	Tigger1	0.126486	2.49979	5.97247	nucleus	IAV_vs_mock	16
3.7163e+06	chr7	65981212	65981534	Alu	AluSx	NA	0.952044	5.9724	nucleus	IAV_vs_mock	8
2.3864e+06	chr20	49238011	49238308	Alu	AluSc	NA	1.3674	5.97236	nucleus	dNS1_vs_mock	8
3.28847e+06	chr5	132472218	132472363	MIR	MIR3	0.000371615	4.16229	5.97233	nucleus	IAV_vs_mock	16
1.4998e+06	chr16	50329802	50330183	ERV1	MER41-int	NA	1.61913	5.97231	nucleus	IAV_vs_mock	8
1.36211e+06	chr15	67206900	67207210	Alu	AluSp	0.256965	1.67738	5.97221	nucleus	IAV_vs_mock	16
194661	chr1	111073532	111079655	L1	L1PA5	NA	1.34022	5.97219	nucleus	IAV_vs_mock	16
3.28709e+06	chr5	131490251	131491033	L1	L1M6	NA	1.10141	5.97219	nucleus	IAV_vs_mock	16
1.21014e+06	chr14	61702918	61703020	MIR	MIRb	0.0543881	4.85723	5.97214	nucleus	IAV_vs_mock	16
3.16555e+06	chr5	40642770	40645159	L1	L1P1	NA	1.60945	5.97214	nucleus	IAV_vs_mock	8
2.49504e+06	chr22	29772422	29772836	L2	L2a	NA	1.08422	5.97211	nucleus	IAV_vs_mock	16
990417	chr12	122222608	122222938	hAT-Charlie	MER1B	NA	1.38747	5.97192	nucleus	IAV_vs_mock	8
2.00288e+06	chr2	37617135	37617513	ERVL-MaLR	THE1C	NA	0.944073	5.97187	nucleus	IAV_vs_mock	8
1.83967e+06	chr19	4796190	4796488	Alu	AluSx3	NA	1.41897	5.97182	nucleus	IAV_vs_mock	16
1.61818e+06	chr17	28709589	28709678	Alu	AluSx3	NA	1.31346	5.9717	nucleus	IAV_vs_mock	16
1.46378e+06	chr16	20822432	20823272	L1	L1MB8	NA	1.02893	5.97163	nucleus	IAV_vs_mock	8
1.93868e+06	chr19	56094687	56094828	hAT-Charlie	MER1B	NA	1.93362	5.97161	nucleus	dNS1_vs_mock	16
4.15874e+06	chr9	33935358	33935566	Alu	AluSx	0.0700185	2.12266	5.97151	nucleus	IAV_vs_mock	16
3.76503e+06	chr7	94578817	94579176	L2	L2b	NA	0.974261	5.97149	nucleus	IAV_vs_mock	16
675694	chr11	62889212	62889645	L2	L2a	0.0156147	3.48671	5.97146	nucleus	IAV_vs_mock	8
3.70724e+06	chr7	56089027	56089119	L2	L2c	0.34616	1.87093	5.97139	nucleus	IAV_vs_mock	16
1.92148e+06	chr19	48107461	48108186	ERVK	LTR13	NA	1.45919	5.97136	cytosol	dNS1_vs_mock	16
451849	chr10	50418865	50419193	TcMar-Tigger	MER44A	NA	0.745038	5.97134	nucleus	dNS1_vs_mock	8
3.8807e+06	chr8	11858292	11858587	Alu	AluJb	NA	1.30462	5.97132	nucleus	IAV_vs_mock	16
1.65837e+06	chr17	48923734	48923893	Alu	AluJr	NA	1.40705	5.97131	nucleus	IAV_vs_mock	8
258114	chr1	171720424	171722925	L1	L1PA5	NA	0.995173	5.97131	nucleus	IAV_vs_mock	8
2.64113e+06	chr3	63939521	63940285	L1	L1M4	NA	1.38172	5.97131	nucleus	IAV_vs_mock	8
2.41699e+06	chr21	9016803	9016925	L1	L1MA3	NA	1.25373	5.97131	nucleus	IAV_vs_mock	8
2.41699e+06	chr21	9016927	9017114	ERVL-MaLR	THE1C	NA	1.38938	5.97131	nucleus	IAV_vs_mock	8
2.04689e+06	chr2	65233911	65234211	Alu	AluJo	0.0336762	2.46197	5.97115	nucleus	IAV_vs_mock	16
3.22174e+06	chr5	82122223	82123533	L1	L1PREC2	0.35766	3.50583	5.97115	nucleus	IAV_vs_mock	16
4.05893e+06	chr8	130303497	130304140	L1	L1MC2	0.00152622	2.68927	5.97098	cytosol	dNS1_vs_mock	16
279392	chr1	185234804	185237699	L1	L1PA7	NA	1.37994	5.96992	nucleus	IAV_vs_mock	16
384602	chr10	4939742	4940281	ERV1	LTR26	NA	1.04526	5.96961	nucleus	IAV_vs_mock	8
3.94168e+06	chr8	53912121	53912327	MIR	MIR	0.291129	2.95895	5.96958	nucleus	IAV_vs_mock	8
3.1631e+06	chr5	38892594	38893242	L1	L1PA15-16	0.130896	1.58595	5.96948	nucleus	IAV_vs_mock	16
4.16525e+06	chr9	37462864	37463076	ERV1	LTR27	NA	1.22715	5.96945	nucleus	IAV_vs_mock	16
3.90187e+06	chr8	25393602	25393907	L2	L2b	NA	1.40352	5.96944	nucleus	IAV_vs_mock	16
2.46109e+06	chr21	41462575	41463994	ERVL-MaLR	THE1B-int	NA	1.16113	5.96943	nucleus	IAV_vs_mock	16
2.03962e+06	chr2	61137600	61138105	L1	L1ME3Cz	0.360062	1.85273	5.96938	nucleus	IAV_vs_mock	16
2.50866e+06	chr22	36269077	36269734	L1	L1P3	NA	1.35523	5.96938	nucleus	IAV_vs_mock	16
1.61748e+06	chr17	28338949	28339263	Alu	AluJb	NA	1.36415	5.96936	nucleus	IAV_vs_mock	16
2.38757e+06	chr20	49703608	49703904	Alu	AluSx	NA	1.04935	5.96936	nucleus	IAV_vs_mock	16
2.03982e+06	chr2	61238775	61239276	TcMar-Tigger	Tigger1	0.400605	2.35287	5.96933	nucleus	IAV_vs_mock	16
1.19944e+06	chr14	54800050	54802015	L1	L1PA12	0.439635	2.06825	5.96932	nucleus	dNS1_vs_mock	8
1.4819e+06	chr16	28818667	28818989	Alu	AluJr	NA	1.26525	5.9693	nucleus	IAV_vs_mock	16
2.51997e+06	chr22	41422451	41422746	Alu	AluSx	0.32468	2.27366	5.96929	nucleus	IAV_vs_mock	8
1.58771e+06	chr17	7599152	7599330	Alu	AluSz	NA	1.0944	5.96925	nucleus	IAV_vs_mock	16
2.85001e+06	chr4	7058119	7058430	Alu	AluSq2	NA	1.25318	5.96925	nucleus	IAV_vs_mock	16
3.8973e+06	chr8	22633188	22633316	Alu	AluJo	NA	1.18732	5.96925	nucleus	IAV_vs_mock	16
817592	chr12	14785042	14785269	Alu	AluJr	0.471808	1.53318	5.96924	nucleus	IAV_vs_mock	16
2.94806e+06	chr4	74077293	74077700	ERVL-MaLR	MLT1B	NA	1.15334	5.96924	nucleus	IAV_vs_mock	16
2.76405e+06	chr3	150434146	150434442	Alu	AluSz	0.471808	1.54718	5.96924	nucleus	IAV_vs_mock	16
3.66612e+06	chr7	28078898	28078987	MIR	MIR3	NA	0.993161	5.96924	nucleus	IAV_vs_mock	16
2.98915e+06	chr4	102590369	102592720	TcMar-Tigger	Tigger1	5.67309e-06	9.02728	5.96885	nucleus	IAV_vs_mock	16
717425	chr11	85639576	85640205	L1	L1MB2	0.0441519	2.31275	5.96867	nucleus	IAV_vs_mock	8
1.34179e+06	chr15	55895817	55896017	hAT-Charlie	MER103C	0.0171039	2.7765	5.96851	cytosol	dNS1_vs_mock	16
3.78357e+06	chr7	105085689	105085971	Alu	AluY	0.000339035	7.9972	5.96844	nucleus	dNS1_vs_mock	8
1.98703e+06	chr2	27812089	27812867	L1	L1PA5	0.469723	3.93417	5.96833	nucleus	IAV_vs_mock	8
2.59644e+06	chr3	37037633	37037941	Alu	AluSz6	0.0567763	1.50815	5.96825	nucleus	IAV_vs_mock	16
4.15707e+06	chr9	33037412	33037700	Alu	AluJb	3.66402e-05	4.26381	5.96822	nucleus	IAV_vs_mock	8
281439	chr1	186670417	186670959	L2	L2a	NA	1.33479	5.96816	nucleus	IAV_vs_mock	8
1.85359e+06	chr19	10651833	10652327	ERV1	LTR61	NA	1.83993	5.96815	cytosol	IAV_vs_mock	16
3.76581e+06	chr7	95189736	95190688	L1	L1PB1	NA	1.24761	5.96791	nucleus	IAV_vs_mock	16
73708.1	chr1	37492035	37492327	Alu	AluYj4	NA	1.44559	5.96791	nucleus	IAV_vs_mock	8
223303	chr1	150463862	150463999	Alu	FLAM_C	NA	1.32916	5.96791	nucleus	IAV_vs_mock	8
1.3537e+06	chr15	63113603	63113669	L2	L2c	NA	1.3668	5.96791	nucleus	IAV_vs_mock	8
753575	chr11	110182320	110182603	Alu	AluSx	NA	1.5423	5.96791	nucleus	IAV_vs_mock	8
1.3332e+06	chr15	50521040	50521341	Alu	AluSx1	0.512424	2.14007	5.96791	nucleus	IAV_vs_mock	8
1.91866e+06	chr19	47057412	47057757	ERV1	MER92A	0.512424	2.14107	5.96791	nucleus	IAV_vs_mock	8
2.12678e+06	chr2	121713067	121713616	L2	L2a	NA	1.52543	5.96791	nucleus	IAV_vs_mock	8
1.91907e+06	chr19	47212956	47213070	MIR	MIR	0.512424	2.79459	5.96791	nucleus	IAV_vs_mock	8
528538	chr10	97670856	97671165	Alu	AluSp	0.3317	2.12659	5.96791	nucleus	IAV_vs_mock	16
824252	chr12	19530558	19530708	MIR	MIRc	NA	0.770922	5.9679	cytosol	dNS1_vs_mock	16
2.04695e+06	chr2	65273316	65273610	Alu	AluSp	0.0849469	2.34792	5.96775	nucleus	dNS1_vs_mock	8
514008	chr10	89399679	89400080	ERVL-MaLR	MLT1B	0.0390441	2.30598	5.96762	nucleus	IAV_vs_mock	8
3.88885e+06	chr8	17495541	17495849	Alu	AluSx1	NA	1.4548	5.9676	nucleus	IAV_vs_mock	16
3.20087e+06	chr5	69279035	69279194	ERVL-MaLR	MLT1E2	NA	1.68611	5.96741	nucleus	IAV_vs_mock	8
1.61831e+06	chr17	28782044	28782346	Alu	AluJr	0.318608	2.43719	5.96733	nucleus	IAV_vs_mock	8
1.35675e+06	chr15	64689308	64689602	Alu	AluY	NA	1.32676	5.9673	nucleus	IAV_vs_mock	16
2.85133e+06	chr4	7868780	7868918	MIR	MIRb	NA	0.830758	5.96714	cytosol	dNS1_vs_mock	16
609463	chr11	17079725	17080120	L2	L2a	0.157422	1.647	5.96706	nucleus	IAV_vs_mock	16
3.16561e+06	chr5	40688957	40689199	TcMar-Tigger	MER46C	NA	1.26968	5.967	nucleus	IAV_vs_mock	16
261076	chr1	173790781	173790948	hAT-Charlie	Charlie1a	NA	0.929741	5.96698	nucleus	IAV_vs_mock	16
1.28041e+06	chr14	102957824	102958368	L1	L1MC4	NA	1.4363	5.96679	nucleus	IAV_vs_mock	16
1.88875e+06	chr19	32699725	32700522	ERV1	LTR12	0.00118415	2.9791	5.96677	nucleus	IAV_vs_mock	16
935997	chr12	95726107	95726680	L1	L1MB7	NA	1.15379	5.96676	nucleus	IAV_vs_mock	16
1.71845e+06	chr17	82609192	82609470	Alu	AluJb	1.58743e-05	7.12849	5.96669	nucleus	IAV_vs_mock	8
2.01028e+06	chr2	42255074	42255383	Alu	AluY	0.363702	1.5053	5.96648	nucleus	IAV_vs_mock	16
2.30416e+06	chr20	387094	387328	Alu	AluJr	NA	1.24507	5.96648	nucleus	IAV_vs_mock	16
4.12854e+06	chr9	12786060	12786173	MIR	MIR	0.449049	2.03508	5.96644	nucleus	dNS1_vs_mock	16
3.16317e+06	chr5	38960689	38961093	ERVL-MaLR	THE1C	0.046167	2.01065	5.96643	nucleus	IAV_vs_mock	16
584957	chr11	751049	751229	Alu	AluJb	NA	1.09795	5.96636	nucleus	IAV_vs_mock	16
591386	chr11	5644576	5644766	L1	L1MA9	NA	0.962641	5.96636	nucleus	IAV_vs_mock	16
2.60533e+06	chr3	42775657	42776837	L1	L1MD2	NA	1.03638	5.96636	nucleus	IAV_vs_mock	16
858528	chr12	46138347	46140738	L1	L1MA3	0.471979	1.50136	5.96629	nucleus	IAV_vs_mock	16
354747	chr1	234364509	234364869	L2	L2c	0.471979	1.5394	5.96629	nucleus	IAV_vs_mock	16
1.76452e+06	chr18	35317960	35318234	ERV1	HERV35I-int	NA	1.40018	5.96629	nucleus	IAV_vs_mock	16
1.54457e+06	chr16	75220750	75221023	Alu	AluSx4	NA	1.23076	5.96629	nucleus	IAV_vs_mock	16
907545	chr12	76832397	76832997	TcMar-Tigger	Tigger17a	NA	1.42136	5.96629	nucleus	IAV_vs_mock	16
232688	chr1	155602197	155602489	Alu	AluSp	0.471979	1.69345	5.96629	nucleus	IAV_vs_mock	16
3.66612e+06	chr7	28075053	28075249	MIR	MIRb	NA	1.3856	5.96629	nucleus	IAV_vs_mock	16
3.24898e+06	chr5	102882112	102883975	L1	L1PB1	0.113889	4.04721	5.96622	nucleus	IAV_vs_mock	8
3.32806e+06	chr5	154880767	154881768	ERV1	HERVIP10B3-int	4.60373e-06	5.16732	5.96619	nucleus	IAV_vs_mock	16
3.61025e+06	chr6	159716630	159716840	hAT-Charlie	MER20	0.00798274	1.84816	5.96618	nucleus	IAV_vs_mock	16
425606	chr10	29781427	29781650	Alu	AluJb	NA	1.3535	5.96618	nucleus	dNS1_vs_mock	8
3.99317e+06	chr8	89899661	89900620	L1	L1MA3	0.198377	5.81962	5.96593	nucleus	IAV_vs_mock	8
3.44385e+06	chr6	41799991	41800452	ERVL-MaLR	MLT1J	NA	1.45678	5.96577	nucleus	dNS1_vs_mock	8
3.67341e+06	chr7	32626537	32628149	L1	L1MC1	0.470241	1.91979	5.96573	nucleus	IAV_vs_mock	16
1.91062e+06	chr19	43574608	43574748	MIR	MIR3	NA	0.928162	5.96565	cytosol	dNS1_vs_mock	16
400987	chr10	14874514	14874877	ERVL-MaLR	MLT1A0	0.0157887	1.88034	5.9656	nucleus	IAV_vs_mock	16
3.76503e+06	chr7	94574990	94575639	L1	L1PREC2	NA	1.57298	5.96546	nucleus	IAV_vs_mock	8
2.30139e+06	chr2	240474430	240475233	L1	L1PREC2	NA	1.07751	5.96545	nucleus	IAV_vs_mock	8
3.76584e+06	chr7	95211179	95211704	ERVL	HERVL40-int	NA	1.19245	5.96531	nucleus	IAV_vs_mock	8
2.96992e+06	chr4	88391013	88391532	ERVL-MaLR	MLT1D	0.665115	3.29155	5.96495	cytosol	dNS1_vs_mock	16
2.09714e+06	chr2	101758373	101758608	TcMar-Tigger	MER8	NA	1.64541	5.96486	cytosol	dNS1_vs_mock	16
794892	chr12	940096	940316	L1	L1MEf	0.464562	1.91288	5.96484	nucleus	IAV_vs_mock	8
1.53429e+06	chr16	69606272	69606526	hAT-Charlie	MER102a	NA	1.60932	5.96469	nucleus	IAV_vs_mock	8
1.95283e+06	chr2	6833779	6834040	L1	L1MEf	0.737887	2.18599	5.96453	cytosol	dNS1_vs_mock	16
371846	chr1	244681859	244682404	ERV1	LTR12_	NA	1.27001	5.9645	nucleus	IAV_vs_mock	8
3.67323e+06	chr7	32531529	32532473	ERV1	LTR1D	NA	1.37229	5.96438	nucleus	IAV_vs_mock	16
1.68677e+06	chr17	64549474	64549790	Alu	AluSx	NA	1.06355	5.96399	nucleus	IAV_vs_mock	16
1.91108e+06	chr19	43761613	43761953	L1	L1ME3	NA	0.856837	5.96397	nucleus	IAV_vs_mock	16
3.1632e+06	chr5	38982978	38983179	L1	L1ME2	NA	1.30762	5.96389	nucleus	IAV_vs_mock	8
677212	chr11	63858020	63858315	Alu	AluSz6	NA	1.21254	5.96378	nucleus	IAV_vs_mock	16
826010	chr12	20787174	20787410	ERVL-MaLR	THE1B	NA	1.15168	5.96378	nucleus	IAV_vs_mock	16
871675	chr12	53512861	53512987	hAT-Charlie	MER5A	NA	0.928223	5.96375	nucleus	IAV_vs_mock	16
1.35873e+06	chr15	65566327	65566687	ERVL-MaLR	THE1A	NA	1.27607	5.96359	nucleus	IAV_vs_mock	16
1.9568e+06	chr2	9444993	9445400	L1	L1MB5	NA	1.00425	5.96358	nucleus	IAV_vs_mock	16
2.28054e+06	chr2	226831307	226831711	ERVL-MaLR	MLT1C2	NA	1.04179	5.96357	nucleus	IAV_vs_mock	16
3.21077e+06	chr5	75353141	75353451	L1	L1MC5a	NA	1.31919	5.96353	nucleus	IAV_vs_mock	16
412084	chr10	21671508	21671784	Alu	AluJb	NA	1.478	5.96351	nucleus	dNS1_vs_mock	16
260856	chr1	173638640	173642448	ERV1	HERVIP10B3-int	0.878282	6.12572	5.96351	nucleus	dNS1_vs_mock	16
1.53452e+06	chr16	69725593	69725874	Alu	AluSp	3.79036e-09	8.10465	5.96348	nucleus	IAV_vs_mock	16
2.01027e+06	chr2	42251834	42251925	L2	L2d2	NA	0.913179	5.96348	nucleus	dNS1_vs_mock	16
2.97014e+06	chr4	88515543	88515616	L2	L2	NA	1.08502	5.96343	nucleus	IAV_vs_mock	16
538543	chr10	103136254	103136487	MIR	MIR	NA	0.913825	5.96341	nucleus	dNS1_vs_mock	16
1.34224e+06	chr15	56190596	56190700	hAT-Charlie	MER5A	NA	1.68211	5.96339	nucleus	dNS1_vs_mock	16
1.68673e+06	chr17	64521857	64522150	Alu	AluSg	NA	1.66724	5.96338	nucleus	dNS1_vs_mock	16
2.38911e+06	chr20	50305983	50306635	L2	L2a	0.472231	1.64164	5.96334	nucleus	IAV_vs_mock	16
957455	chr12	107718485	107718652	ERVL	ERVL-E-int	NA	1.34962	5.96334	nucleus	IAV_vs_mock	16
1.60507e+06	chr17	17209393	17209698	Alu	AluY	NA	1.37391	5.96334	nucleus	IAV_vs_mock	16
1.80625e+06	chr18	62469344	62472889	L1	L1MA2	NA	1.44673	5.96334	nucleus	IAV_vs_mock	16
2.01028e+06	chr2	42259372	42259705	TcMar-Tigger	Tigger13a	NA	1.40343	5.96334	nucleus	IAV_vs_mock	16
3.41611e+06	chr6	26048619	26049336	ERV1	LTR8	NA	1.0703	5.96334	nucleus	IAV_vs_mock	16
3.76249e+06	chr7	92766496	92766651	L2	L2a	NA	1.61631	5.96329	nucleus	dNS1_vs_mock	16
3.28846e+06	chr5	132462292	132462413	L1	L1ME4a	0.0626747	2.27999	5.96326	nucleus	IAV_vs_mock	8
1.92333e+06	chr19	48862189	48862500	Alu	AluSz	NA	1.05814	5.96325	nucleus	dNS1_vs_mock	16
526260	chr10	96593006	96593418	TcMar-Tigger	Tigger8	NA	1.18004	5.96323	nucleus	dNS1_vs_mock	16
1.76387e+06	chr18	34861204	34861514	Alu	AluY	NA	1.57171	5.96309	nucleus	dNS1_vs_mock	16
3.16565e+06	chr5	40721288	40721670	L1	L1MB1	NA	1.55757	5.96308	nucleus	dNS1_vs_mock	16
1.53598e+06	chr16	70382274	70382583	Alu	AluSz	0.000814441	3.05345	5.96304	cytosol	dNS1_vs_mock	8
2.20857e+06	chr2	178445732	178446030	Alu	AluSz	NA	1.22203	5.96289	nucleus	IAV_vs_mock	16
2.97008e+06	chr4	88483923	88484994	L1	L1MEd	NA	1.96667	5.96269	nucleus	dNS1_vs_mock	16
2.38639e+06	chr20	49235747	49236042	Alu	AluY	0.0369899	2.45861	5.96249	nucleus	IAV_vs_mock	16
2.70728e+06	chr3	113705438	113706739	TcMar-Tigger	Tigger1	0.0135107	1.95566	5.9624	nucleus	IAV_vs_mock	16
3.28845e+06	chr5	132460729	132460862	L2	L2a	NA	1.06237	5.96236	nucleus	dNS1_vs_mock	8
2.0318e+06	chr2	55560807	55561979	ERVL-MaLR	THE1D-int	NA	1.38993	5.96219	nucleus	IAV_vs_mock	8
4.16534e+06	chr9	37505482	37505760	Alu	AluSp	0.0284945	2.16126	5.96196	nucleus	IAV_vs_mock	8
1.63225e+06	chr17	35892257	35892315	MIR	MIRb	0.0660761	2.43655	5.96178	cytosol	dNS1_vs_mock	16
3.28843e+06	chr5	132448134	132449329	L2	L2a	0.0932688	3.25741	5.96169	nucleus	IAV_vs_mock	16
513918	chr10	89349779	89350204	ERV1	MER34A1	NA	1.30607	5.96134	nucleus	IAV_vs_mock	16
1.03224e+06	chr13	32329996	32330862	TcMar-Tigger	Tigger7	NA	1.08011	5.96127	nucleus	IAV_vs_mock	16
1.3242e+06	chr15	44580809	44581206	L1	L1MEf	1.45628e-06	5.78269	5.9612	nucleus	IAV_vs_mock	16
222647	chr1	150189829	150190249	ERVL	MLT2A1	NA	1.3294	5.96094	nucleus	IAV_vs_mock	8
1.98703e+06	chr2	27816606	27816896	Alu	AluY	NA	1.67318	5.96094	nucleus	IAV_vs_mock	8
2.22486e+06	chr2	190903037	190903162	Alu	FLAM_C	0.51287	1.69029	5.96094	nucleus	IAV_vs_mock	8
338829	chr1	224222128	224222419	Alu	AluSp	NA	1.29141	5.96094	nucleus	IAV_vs_mock	8
489929	chr10	74143258	74143492	Alu	AluSz	NA	1.66675	5.96094	nucleus	IAV_vs_mock	8
773834	chr11	122178847	122179023	MIR	MIRc	NA	1.90679	5.96088	cytosol	dNS1_vs_mock	16
2.31126e+06	chr20	3969982	3970763	L1	L1MDa	NA	1.16399	5.96072	nucleus	IAV_vs_mock	8
223591	chr1	150600620	150600946	Alu	AluSx4	NA	1.4055	5.96072	nucleus	IAV_vs_mock	8
261012	chr1	173743689	173745159	L1	L1MC4a	NA	1.32075	5.96069	nucleus	IAV_vs_mock	16
2.56325e+06	chr3	15215319	15215810	L1	L1MB7	NA	1.02096	5.96064	nucleus	IAV_vs_mock	16
4.22921e+06	chr9	98083931	98084022	CR1	L3	0.00655273	3.66173	5.9605	cytosol	dNS1_vs_mock	16
3.78811e+06	chr7	107769148	107769728	L1	L1PA13	NA	1.15327	5.96048	nucleus	IAV_vs_mock	16
3.40267e+06	chr6	17577195	17577706	ERV1	LTR10A	NA	1.2551	5.96038	nucleus	IAV_vs_mock	16
2.52155e+06	chr22	42104954	42107338	ERV1	HERVIP10F-int	NA	1.39719	5.96038	nucleus	IAV_vs_mock	16
2.3543e+06	chr20	34045214	34045524	L2	L2a	0.472403	1.78699	5.96038	nucleus	IAV_vs_mock	16
3.24907e+06	chr5	102946957	102947409	ERVL-MaLR	MLT1F2	NA	1.31964	5.96038	nucleus	IAV_vs_mock	16
1.35376e+06	chr15	63142974	63143420	ERVL-MaLR	MLT1F-int	1.00177e-17	9.12597	5.96037	nucleus	IAV_vs_mock	16
2.24822e+06	chr2	206091045	206091203	Alu	FRAM	0.45995	2.14543	5.96019	nucleus	IAV_vs_mock	8
1.34261e+06	chr15	56475820	56477163	L1	L1PA4	0.194609	2.37902	5.95983	nucleus	IAV_vs_mock	8
238844	chr1	159603763	159609902	L1	L1PA3	0.446834	3.02648	5.95977	nucleus	IAV_vs_mock	16
1.15509e+06	chr14	23583900	23585447	ERV1	LTR12C	NA	1.21594	5.95963	cytosol	dNS1_vs_mock	16
4.22925e+06	chr9	98095738	98096020	ERVL-MaLR	MLT1N2	NA	1.29149	5.95929	nucleus	IAV_vs_mock	8
470262	chr10	63156446	63156726	TcMar-Tigger	Tigger3a	0.439104	2.16251	5.9592	nucleus	IAV_vs_mock	8
3.92348e+06	chr8	38394868	38395521	L1	L1MC2	7.73213e-06	5.13709	5.95898	nucleus	IAV_vs_mock	16
3.07981e+06	chr4	168450911	168451830	L2	L2b	NA	0.649011	5.95889	nucleus	dNS1_vs_mock	8
876752	chr12	56608868	56609177	Alu	AluSc	0.400737	2.202	5.95865	nucleus	dNS1_vs_mock	8
3.92511e+06	chr8	39370125	39373339	L1	L1PB1	0.46933	2.32717	5.95858	nucleus	IAV_vs_mock	16
3.37227e+06	chr5	179787000	179787274	ERVL	ERV3-16A3_I-int	0.0333445	4.9912	5.95858	nucleus	IAV_vs_mock	16
3.55496e+06	chr6	122450042	122451474	TcMar-Tigger	Tigger1	1.28821e-06	4.9184	5.95819	nucleus	IAV_vs_mock	8
1.53592e+06	chr16	70358017	70358330	Alu	AluSx	0.278033	1.75401	5.95817	nucleus	IAV_vs_mock	8
3.74212e+06	chr7	77793346	77793642	Alu	AluSx1	NA	1.0096	5.95804	nucleus	IAV_vs_mock	16
3.77414e+06	chr7	100073784	100073836	hAT-Ac	OldhAT1	NA	0.98097	5.95798	nucleus	IAV_vs_mock	16
1.34226e+06	chr15	56213867	56214433	L1	L1MEf	0.293197	3.07466	5.95797	nucleus	IAV_vs_mock	8
3.07984e+06	chr4	168464578	168465942	L1	L1MA5	0.0303612	2.34579	5.95796	nucleus	dNS1_vs_mock	16
4.23152e+06	chr9	99209688	99212837	L1	L1MA4A	0.0257824	2.18192	5.95791	nucleus	IAV_vs_mock	8
2.97015e+06	chr4	88519989	88520187	MIR	MIR	0.360703	1.5803	5.95778	nucleus	IAV_vs_mock	16
2.97012e+06	chr4	88503785	88504081	Alu	AluSx3	NA	0.956672	5.95776	nucleus	IAV_vs_mock	16
3.28913e+06	chr5	132885776	132886071	Alu	AluSc	NA	0.961442	5.95773	nucleus	IAV_vs_mock	16
2.49267e+06	chr22	28680332	28680630	Alu	AluY	NA	0.990783	5.95772	nucleus	IAV_vs_mock	16
4.04783e+06	chr8	124536279	124536557	Alu	AluJr	NA	1.10007	5.95752	nucleus	IAV_vs_mock	16
4.01045e+06	chr8	100729919	100730204	Alu	AluJb	NA	1.27046	5.9575	nucleus	IAV_vs_mock	8
2.61392e+06	chr3	47860208	47860492	Alu	AluJb	NA	1.27146	5.9575	nucleus	IAV_vs_mock	8
1.29086e+06	chr15	22804421	22804842	L1	L1M4b	NA	1.31031	5.9575	nucleus	IAV_vs_mock	8
753572	chr11	110180743	110181015	L2	L2a	NA	1.32842	5.9575	nucleus	IAV_vs_mock	8
861977	chr12	48507422	48511682	ERVK	HERVK14-int	NA	1.38257	5.9575	nucleus	IAV_vs_mock	8
1.35368e+06	chr15	63105120	63105810	ERV1	LTR12_	0.513068	1.71004	5.9575	nucleus	IAV_vs_mock	8
3.78365e+06	chr7	105151747	105152042	Alu	AluSx	0.513068	2.31362	5.9575	nucleus	IAV_vs_mock	8
2.90004e+06	chr4	38843687	38844340	L1	L1M6	0.513068	2.37479	5.9575	nucleus	IAV_vs_mock	8
2.72056e+06	chr3	122702212	122702519	Alu	AluSx	NA	1.00637	5.9575	nucleus	IAV_vs_mock	16
2.21405e+06	chr2	182795277	182796186	L1	L1MC4a	NA	1.26873	5.95742	nucleus	IAV_vs_mock	16
3.04265e+06	chr4	141987108	141992707	L1	L1PA7	NA	1.27638	5.95742	nucleus	IAV_vs_mock	16
3.69226e+06	chr7	44864054	44864527	hAT-Charlie	MER1A	0.472523	1.49425	5.95742	nucleus	IAV_vs_mock	16
1.90359e+06	chr19	40032437	40032743	Alu	AluY	0.472523	1.50578	5.95742	nucleus	IAV_vs_mock	16
3.42564e+06	chr6	31833573	31833869	Alu	AluSx	0.472523	2.58205	5.95742	nucleus	IAV_vs_mock	16
1.21298e+06	chr14	63647904	63648380	ERV1	LTR8	NA	0.843754	5.95742	nucleus	IAV_vs_mock	16
3.0468e+06	chr4	145125783	145126040	Alu	AluSc8	NA	1.15814	5.95742	nucleus	IAV_vs_mock	16
1.21015e+06	chr14	61710779	61711066	Alu	AluSx3	0.0667972	2.25003	5.9574	nucleus	dNS1_vs_mock	16
2.01036e+06	chr2	42309124	42309447	Alu	AluJr	0.0384303	2.64346	5.95726	cytosol	dNS1_vs_mock	16
412266	chr10	21787454	21789728	L1	L1MB8	NA	1.23092	5.95719	nucleus	IAV_vs_mock	8
3.7733e+06	chr7	99545555	99545863	Alu	AluSq	NA	1.22133	5.95719	nucleus	IAV_vs_mock	8
1.05213e+06	chr13	45328047	45328343	Alu	AluSg	0.37367	2.04128	5.95717	nucleus	IAV_vs_mock	8
1.49602e+06	chr16	48324800	48325008	L1	L1MA6	NA	1.46814	5.95694	nucleus	IAV_vs_mock	8
533434	chr10	100387482	100388042	ERV1	HERVH-int	NA	1.16777	5.95679	nucleus	IAV_vs_mock	8
1.67197e+06	chr17	56867319	56867613	Alu	AluSx	0.000628977	4.42929	5.95647	nucleus	IAV_vs_mock	16
1.61747e+06	chr17	28337686	28337993	L2	L2a	2.09733e-06	6.05917	5.9561	nucleus	IAV_vs_mock	16
1.53441e+06	chr16	69673441	69673734	Alu	AluJr	NA	1.52712	5.95606	nucleus	IAV_vs_mock	8
986269	chr12	120501598	120501909	Alu	AluSx1	NA	1.17885	5.9559	nucleus	IAV_vs_mock	8
3.20093e+06	chr5	69302906	69303030	L1	L1MB5	0.513193	2.27276	5.9559	nucleus	IAV_vs_mock	8
804709	chr12	6734457	6734953	ERVL-MaLR	MLT1F2	NA	1.37031	5.95582	nucleus	IAV_vs_mock	8
1.95291e+06	chr2	6898826	6904509	L1	L1PA7	0.0709558	1.9164	5.95468	nucleus	dNS1_vs_mock	8
2.01035e+06	chr2	42300782	42300921	MIR	MIRc	0.256054	2.08648	5.95466	nucleus	dNS1_vs_mock	8
337975	chr1	223808746	223809057	L1	L1M5	NA	0.931072	5.95466	nucleus	IAV_vs_mock	8
3.03804e+06	chr4	139066326	139066461	Alu	AluJr4	NA	1.42411	5.95461	nucleus	IAV_vs_mock	8
3.36951e+06	chr5	178225678	178226074	ERVL	MER21A	NA	1.38078	5.9546	nucleus	IAV_vs_mock	8
1.63217e+06	chr17	35865518	35865704	MIR	MIRc	NA	1.22149	5.95433	nucleus	IAV_vs_mock	8
1.93868e+06	chr19	56094829	56095124	Alu	AluSx	NA	1.67962	5.95427	nucleus	dNS1_vs_mock	8
2.17799e+06	chr2	157822871	157823383	hAT?	MER99	NA	0.803108	5.95422	nucleus	dNS1_vs_mock	16
2.82887e+06	chr3	192880376	192880494	ERVL	ERV3-16A3_LTR	NA	1.2931	5.95417	nucleus	dNS1_vs_mock	16
1.95287e+06	chr2	6866503	6866992	TcMar-Tigger	Tigger8	0.00640017	6.44855	5.95415	cytosol	dNS1_vs_mock	16
2.49588e+06	chr22	30198378	30198567	hAT-Charlie	MER5B	NA	1.32698	5.95406	nucleus	dNS1_vs_mock	16
3.77409e+06	chr7	100052111	100052443	Alu	AluJr	NA	1.41429	5.95376	nucleus	IAV_vs_mock	8
470283	chr10	63173749	63174552	L1	L1ME1	0.0373288	2.55704	5.95352	nucleus	IAV_vs_mock	8
2.04699e+06	chr2	65293200	65293297	L1	L1ME4a	NA	1.41863	5.95351	nucleus	IAV_vs_mock	8
2.22485e+06	chr2	190894153	190894336	TcMar-Tigger	MER2	0.402804	3.20667	5.95345	nucleus	IAV_vs_mock	8
625802	chr11	27487084	27487418	L2	L2a	NA	1.33651	5.95338	nucleus	IAV_vs_mock	8
224319	chr1	150932256	150933045	L1	L1MD3	NA	1.523	5.95312	nucleus	IAV_vs_mock	8
1.44365e+06	chr16	11858283	11858546	TcMar-Tigger	Tigger3b	0.460433	1.8449	5.95293	nucleus	IAV_vs_mock	8
3.61019e+06	chr6	159678246	159678546	Alu	AluSz	NA	1.00773	5.9526	nucleus	dNS1_vs_mock	16
3.55969e+06	chr6	125917113	125917257	hAT-Charlie	MER5B	NA	1.53235	5.95256	nucleus	dNS1_vs_mock	16
4.15607e+06	chr9	32429642	32429817	MIR	MIR	NA	1.55104	5.95252	nucleus	IAV_vs_mock	8
2.90215e+06	chr4	39833223	39833402	TcMar-Mariner	HSMAR2	NA	0.939905	5.95246	nucleus	IAV_vs_mock	8
2.00339e+06	chr2	37956657	37963156	L1	L1PA7	NA	1.38338	5.95246	nucleus	IAV_vs_mock	8
1.90085e+06	chr19	38779916	38780073	L1	L1M4	NA	1.42043	5.95246	nucleus	IAV_vs_mock	8
1.98702e+06	chr2	27806437	27806601	MIR	MIRc	0.513354	1.90809	5.95246	nucleus	IAV_vs_mock	8
229462	chr1	153999456	153999757	Alu	AluSx	0.513354	1.97935	5.95246	nucleus	IAV_vs_mock	8
2.89995e+06	chr4	38784226	38784760	hAT-Charlie	MER1A	0.513354	4.64754	5.95246	nucleus	IAV_vs_mock	8
2.33302e+06	chr20	17602746	17603039	Alu	AluSc	0.000529954	3.0423	5.95235	nucleus	dNS1_vs_mock	8
4.04778e+06	chr8	124508112	124508446	TcMar-Tigger	Tigger4	0.152927	2.06382	5.95222	nucleus	IAV_vs_mock	8
2.76404e+06	chr3	150430131	150430363	L2	L2b	0.00114637	2.92805	5.95209	nucleus	IAV_vs_mock	8
3.28697e+06	chr5	131416619	131417055	L1	L1M5	0.0545093	2.51455	5.95197	nucleus	IAV_vs_mock	8
2.70727e+06	chr3	113699388	113699679	Alu	AluSx	NA	1.17871	5.95192	nucleus	dNS1_vs_mock	8
4.2542e+06	chr9	112685104	112685306	Alu	AluJb	0.0227553	1.54211	5.95189	nucleus	IAV_vs_mock	16
2.90138e+06	chr4	39528720	39529006	Alu	AluSq2	1.83914e-14	6.90823	5.9517	nucleus	IAV_vs_mock	16
2.03923e+06	chr2	60927924	60927968	TcMar-Tigger	Tigger19b	0.0259492	1.48829	5.95158	nucleus	IAV_vs_mock	16
2.96999e+06	chr4	88429121	88429245	ERVL-MaLR	MLT1H	NA	1.60218	5.95156	nucleus	dNS1_vs_mock	8
1.5864e+06	chr17	6867512	6868679	ERV1	ERV24B_Prim-int	0.43611	2.80791	5.95151	nucleus	dNS1_vs_mock	16
1.65467e+06	chr17	47012308	47013376	L1	L1MB7	9.53989e-05	3.83771	5.95113	nucleus	IAV_vs_mock	16
1.89348e+06	chr19	35258163	35258469	Alu	AluSq2	0.0192185	1.89291	5.95095	nucleus	IAV_vs_mock	16
4.05424e+06	chr8	127809190	127809492	Alu	AluJr	0.00026424	4.57726	5.95084	nucleus	IAV_vs_mock	16
1.35374e+06	chr15	63132047	63132398	L1	L1PA17	0.0805519	1.77967	5.95059	nucleus	IAV_vs_mock	16
2.8223e+06	chr3	188609887	188610381	ERVL	LTR16E2	NA	1.84936	5.94974	nucleus	dNS1_vs_mock	16
3.29157e+06	chr5	134381248	134381559	Alu	AluJr	0.382721	1.49043	5.94951	nucleus	IAV_vs_mock	16
1.21015e+06	chr14	61707309	61708779	L1	L1PA4	0.00216745	27.1854	5.94949	cytosol	IAV_vs_mock	16
2.31126e+06	chr20	3970951	3972618	L1	L1MD1	0.0230084	4.48867	5.94898	cytosol	IAV_vs_mock	16
1.63224e+06	chr17	35888249	35888794	ERV1	LTR35A	NA	2.05001	5.94893	cytosol	dNS1_vs_mock	16
1.71544e+06	chr17	80408952	80412448	ERV1	Harlequin-int	0.000338147	9.07863	5.94873	cytosol	dNS1_vs_mock	16
1.90397e+06	chr19	40219347	40219647	L2	L2b	0.171845	2.39388	5.94873	cytosol	dNS1_vs_mock	16
513994	chr10	89392001	89392158	NA	MamRep1527	NA	1.17685	5.94837	nucleus	IAV_vs_mock	8
101976	chr1	52313731	52314399	L1	L1ME1	0.3576	1.75712	5.94836	nucleus	IAV_vs_mock	16
1.1534e+06	chr14	22612692	22612951	L2	L2c	0.318046	2.60321	5.9483	nucleus	IAV_vs_mock	16
2.86406e+06	chr4	15841547	15847572	L1	L1HS	NA	0.681271	5.94824	nucleus	dNS1_vs_mock	8
2.97001e+06	chr4	88439228	88439359	Alu	FLAM_A	NA	0.89569	5.94822	nucleus	dNS1_vs_mock	8
1.97363e+06	chr2	19905381	19906887	L1	L1MB2	0.341625	1.7978	5.94818	nucleus	IAV_vs_mock	16
3.03804e+06	chr4	139066326	139066461	Alu	AluJr4	NA	1.42411	5.94801	nucleus	dNS1_vs_mock	8
2.20675e+06	chr2	177241577	177241866	Alu	AluJr	0.387295	2.86794	5.94796	nucleus	IAV_vs_mock	16
1.21467e+06	chr14	64482171	64482470	Alu	AluSx4	NA	1.39268	5.94794	nucleus	IAV_vs_mock	16
2.75836e+06	chr3	146504482	146505112	ERV1	MER41B	0.146071	1.99327	5.94788	nucleus	dNS1_vs_mock	8
1.21018e+06	chr14	61725827	61726119	Alu	AluSx1	0.000111036	4.36593	5.94773	nucleus	IAV_vs_mock	16
514018	chr10	89406217	89406836	ERV1	LTR12	0.000310967	22.5727	5.94762	cytosol	dNS1_vs_mock	16
599484	chr11	10862486	10862946	ERV1	MER65A	0.498066	2.31224	5.94752	cytosol	dNS1_vs_mock	16
2.49267e+06	chr22	28680936	28681420	TcMar-Tigger	Tigger3b	0.0270236	2.00336	5.94751	nucleus	dNS1_vs_mock	8
1.6183e+06	chr17	28781335	28781972	L1	L1MA8	0.00364846	6.51955	5.94733	nucleus	IAV_vs_mock	8
2.52056e+06	chr22	41667185	41667487	Alu	AluSx1	0.398724	2.32286	5.94729	nucleus	IAV_vs_mock	16
1.74391e+06	chr18	21638662	21638956	Alu	AluSx3	0.217619	2.16059	5.94715	nucleus	IAV_vs_mock	8
2.29038e+06	chr2	232726971	232727265	Alu	AluSz6	0.335448	3.50299	5.94708	cytosol	dNS1_vs_mock	16
959240	chr12	108563056	108563214	MIR	MIR1_Amn	NA	1.47282	5.94659	nucleus	IAV_vs_mock	16
1.5826e+06	chr17	4926618	4927062	ERV1	LTR8	NA	1.33602	5.94652	nucleus	IAV_vs_mock	16
360096	chr1	237235017	237235211	NA	MamRep1527	NA	1.12107	5.94645	cytosol	dNS1_vs_mock	16
4.47077e+06	chrX	19364372	19364618	ERV1	MER39B	NA	1.31028	5.94643	nucleus	IAV_vs_mock	8
4.44435e+06	chrX	3640636	3641259	ERV1	MER41B	0.30778	6.09489	5.94629	cytosol	dNS1_vs_mock	8
1.63219e+06	chr17	35871743	35871909	Alu	AluSx	0.0187111	18.9706	5.94627	cytosol	IAV_vs_mock	16
1.34802e+06	chr15	59623290	59623385	Alu	FRAM	NA	1.43585	5.94618	nucleus	IAV_vs_mock	16
223789	chr1	150688830	150689075	L2	L2c	NA	1.23867	5.94598	nucleus	IAV_vs_mock	16
2.01779e+06	chr2	46607998	46610060	TcMar-Tigger	Tigger1	0.151314	3.46922	5.94573	nucleus	IAV_vs_mock	8
550985	chr10	110913824	110914125	hAT-Charlie	MER102a	NA	1.29538	5.94561	nucleus	IAV_vs_mock	16
430558	chr10	32770090	32771564	L1	L1PBa	NA	1.30128	5.94553	nucleus	IAV_vs_mock	8
2.03952e+06	chr2	61090752	61090874	Alu	AluJr	0.513885	1.83992	5.9454	nucleus	IAV_vs_mock	8
4.15878e+06	chr9	33951044	33951312	Alu	AluJr	NA	1.44485	5.9454	nucleus	IAV_vs_mock	8
533450	chr10	100395316	100395767	L1	HAL1	0.513885	2.84264	5.9454	nucleus	IAV_vs_mock	8
1.336e+06	chr15	52091734	52092040	Alu	AluSz	NA	1.4535	5.9454	nucleus	IAV_vs_mock	8
741813	chr11	102384957	102385453	ERV1	LTR15	NA	1.67342	5.9454	nucleus	IAV_vs_mock	8
1.52932e+06	chr16	67222838	67223219	L2	L2c	NA	1.22616	5.9454	nucleus	IAV_vs_mock	8
3.91106e+06	chr8	30602510	30602771	Alu	AluSp	NA	1.26359	5.9454	nucleus	IAV_vs_mock	8
100720	chr1	51752541	51752947	ERVL-MaLR	MLT1B	0.513885	1.79205	5.9454	nucleus	IAV_vs_mock	8
2.03074e+06	chr2	54993270	54993441	NA	MamRep605b	0.487648	3.2603	5.94526	nucleus	IAV_vs_mock	8
2.30904e+06	chr20	2825982	2826314	L1	L1ME3	NA	0.763708	5.94526	cytosol	dNS1_vs_mock	16
2.04701e+06	chr2	65302925	65303085	Alu	FRAM	NA	0.935667	5.94521	nucleus	IAV_vs_mock	8
3.6736e+06	chr7	32774717	32775151	ERVL-MaLR	MLT1J2	NA	1.35311	5.94518	nucleus	IAV_vs_mock	8
3.69212e+06	chr7	44809133	44809169	L1	L1MB7	0.352252	1.50739	5.94508	nucleus	IAV_vs_mock	16
3.77058e+06	chr7	98302792	98303085	Alu	AluJr	1.13438e-07	4.43527	5.94507	nucleus	IAV_vs_mock	16
2.03522e+06	chr2	58217542	58218480	L1	L1MEg1	0.472703	1.81224	5.94502	nucleus	IAV_vs_mock	16
3.65892e+06	chr7	23484392	23484517	CR1	L3b	0.386837	2.98893	5.94499	nucleus	IAV_vs_mock	16
2.01043e+06	chr2	42359483	42359594	hAT-Ac	OldhAT1	NA	0.880508	5.94498	cytosol	dNS1_vs_mock	16
969157	chr12	112909378	112909671	Alu	AluJo	NA	0.65227	5.94471	nucleus	dNS1_vs_mock	8
2.22484e+06	chr2	190886634	190886937	Alu	AluSx1	0.0503655	2.21348	5.94469	nucleus	IAV_vs_mock	16
575090	chr10	125874559	125874941	L1	L1MC4	0.405107	1.73498	5.94468	nucleus	IAV_vs_mock	16
3.52132e+06	chr6	99427922	99428175	Alu	AluSz6	0.407775	1.74254	5.94466	nucleus	IAV_vs_mock	16
3.68487e+06	chr7	40114153	40114212	ERVL-MaLR	MLT1A-int	NA	1.19373	5.94465	nucleus	IAV_vs_mock	8
859614	chr12	46973776	46977596	L1	L1PA8	NA	1.20939	5.94465	nucleus	IAV_vs_mock	8
612146	chr11	18518669	18518939	hAT-Charlie	MER103C	NA	1.43362	5.94463	nucleus	IAV_vs_mock	16
4.16598e+06	chr9	37817329	37817609	Alu	AluSx1	0.0975541	4.24058	5.94452	nucleus	IAV_vs_mock	8
675178	chr11	62670372	62670548	MIR	MIR	0.0191435	3.1186	5.94444	cytosol	dNS1_vs_mock	16
232848	chr1	155691208	155691828	L1	L1MB7	0.472704	1.70488	5.94443	nucleus	IAV_vs_mock	16
1.14281e+06	chr13	110127620	110127712	MIR	MIRb	NA	1.02517	5.94439	nucleus	dNS1_vs_mock	8
513492	chr10	89073199	89073339	ERVL-MaLR	MLT1F2	NA	0.961085	5.94436	nucleus	dNS1_vs_mock	8
3.63351e+06	chr7	5618000	5618155	Alu	AluJb	0.241859	3.60576	5.94433	nucleus	IAV_vs_mock	8
2.61865e+06	chr3	50277981	50278216	L2	L2a	7.50487e-06	4.57271	5.94384	nucleus	IAV_vs_mock	16
3.6737e+06	chr7	32840244	32843098	ERV1	HERVH-int	0.0464313	2.34759	5.94364	nucleus	IAV_vs_mock	8
68810.3	chr1	35083916	35084670	L1	L1MEg	NA	1.30294	5.94347	nucleus	IAV_vs_mock	16
2.03953e+06	chr2	61091611	61091792	Alu	AluJr	NA	1.35999	5.94347	nucleus	IAV_vs_mock	16
3.85076e+06	chr7	149511986	149516194	L1	L1PB1	NA	1.1388	5.94333	nucleus	IAV_vs_mock	8
1.58835e+06	chr17	7930040	7930239	hAT-Charlie	MER20	NA	1.51869	5.94329	nucleus	IAV_vs_mock	8
1.21017e+06	chr14	61719343	61719541	MIR	MIRb	1.51185e-07	5.48548	5.94321	nucleus	IAV_vs_mock	16
179131	chr1	100035060	100035252	TcMar-Tigger	MER2	0.00249457	2.82615	5.94313	nucleus	dNS1_vs_mock	8
4.27007e+06	chr9	120835845	120836257	L1	L1MB3	0.243697	1.72922	5.94297	nucleus	IAV_vs_mock	16
4.15605e+06	chr9	32413206	32413502	Alu	AluSc	NA	1.26807	5.94288	nucleus	IAV_vs_mock	8
3.83442e+06	chr7	139047352	139047473	hAT-Charlie	MER5B	0.00122648	3.53564	5.94272	nucleus	dNS1_vs_mock	8
50998.1	chr1	26881160	26881504	TcMar-Tigger	MER47A	0.164537	1.55998	5.94263	nucleus	IAV_vs_mock	16
429282	chr10	31951192	31951934	L1	L1MEc	0.174227	2.28433	5.94242	nucleus	IAV_vs_mock	8
4.16605e+06	chr9	37849601	37849900	Alu	AluSx3	NA	1.44376	5.94235	nucleus	IAV_vs_mock	8
3.7733e+06	chr7	99544641	99544947	Alu	AluSz	0.065292	2.13223	5.94219	nucleus	IAV_vs_mock	8
59742.1	chr1	30778294	30778456	MIR	MIR	NA	1.34634	5.94216	cytosol	dNS1_vs_mock	16
1.34213e+06	chr15	56100081	56100273	MIR	MIRb	NA	1.5716	5.94211	nucleus	dNS1_vs_mock	16
3.77646e+06	chr7	101158620	101158936	Alu	AluJr	NA	1.10546	5.94193	nucleus	IAV_vs_mock	16
1.3537e+06	chr15	63115555	63115918	L1	L1MD	NA	1.34019	5.94193	nucleus	IAV_vs_mock	8
1.70877e+06	chr17	76618958	76619740	L1	L1MC4a	NA	1.39803	5.94193	nucleus	IAV_vs_mock	8
509919	chr10	86870723	86871119	L2	L2c	0.51393	2.22726	5.94193	nucleus	IAV_vs_mock	8
3.3722e+06	chr5	179749133	179749424	Alu	AluSp	0.51393	1.91699	5.94193	nucleus	IAV_vs_mock	8
3.67338e+06	chr7	32612463	32612700	L1	L1MB3	NA	1.38146	5.94192	nucleus	IAV_vs_mock	16
352655	chr1	232959087	232959446	ERVL-MaLR	THE1D	0.28728	1.77199	5.94188	nucleus	IAV_vs_mock	8
1.69344e+06	chr17	68019554	68019772	L1	L1MA4	NA	1.31272	5.94174	nucleus	IAV_vs_mock	8
4.13822e+06	chr9	19356044	19356465	L1	L1ME2z	0.345608	1.60932	5.9417	nucleus	IAV_vs_mock	16
4.166e+06	chr9	37827922	37828187	Alu	AluJr	NA	1.38944	5.94151	nucleus	IAV_vs_mock	16
4.23286e+06	chr9	99957651	99957891	Alu	AluSx	NA	1.15858	5.9415	nucleus	IAV_vs_mock	8
1.20386e+06	chr14	57457185	57458249	L1	L1MA8	NA	1.1859	5.94133	nucleus	IAV_vs_mock	16
3.35866e+06	chr5	172761010	172761122	L2	L2a	NA	1.45875	5.94126	cytosol	IAV_vs_mock	8
3.20089e+06	chr5	69289881	69290139	RTE-X	L4_B_Mam	0.158658	1.55882	5.9411	nucleus	IAV_vs_mock	16
1.92333e+06	chr19	48861844	48862056	Alu	AluJb	NA	0.939468	5.94098	nucleus	dNS1_vs_mock	8
869500	chr12	52265470	52266069	ERV1	MER57A-int	0.132183	1.80776	5.94094	nucleus	IAV_vs_mock	16
1.83043e+06	chr19	637054	637471	ERVL-MaLR	MLT1D	NA	1.08996	5.94078	nucleus	IAV_vs_mock	8
1.6183e+06	chr17	28781134	28781328	Alu	AluJb	NA	1.64199	5.94075	nucleus	IAV_vs_mock	8
1.32452e+06	chr15	44744467	44746511	L1	L1M4	NA	1.12107	5.94033	nucleus	IAV_vs_mock	8
229485	chr1	154006482	154006794	Alu	AluSx	NA	1.39634	5.94033	nucleus	IAV_vs_mock	8
229474	chr1	154004369	154004631	Alu	AluSz	NA	1.68396	5.94033	nucleus	IAV_vs_mock	8
741880	chr11	102425142	102425326	MIR	MIRb	0.513944	1.86046	5.94033	nucleus	IAV_vs_mock	8
885357	chr12	62660320	62660809	L1	L1M2	NA	1.49922	5.94033	nucleus	IAV_vs_mock	8
1.16447e+06	chr14	30748512	30748878	hAT-Charlie	Charlie13a	0.513944	2.65686	5.94033	nucleus	IAV_vs_mock	8
3.40268e+06	chr6	17580548	17581971	ERV1	LTR12C	NA	1.25688	5.94033	nucleus	IAV_vs_mock	16
2.68692e+06	chr3	99026334	99028454	L1	L1M3f	0.414455	1.69323	5.94033	nucleus	IAV_vs_mock	16
695941	chr11	73933552	73934361	L1	L1MC4	NA	1.16818	5.9402	nucleus	IAV_vs_mock	16
4.46099e+06	chrX	13732422	13732614	hAT-Charlie	MER117	0.0605066	1.66131	5.94017	nucleus	IAV_vs_mock	16
2.49296e+06	chr22	28792575	28792856	Alu	AluSx3	0.000638415	4.34218	5.94002	nucleus	dNS1_vs_mock	16
3.90816e+06	chr8	28987952	28988990	L1	L1ME1	NA	0.949828	5.93972	nucleus	IAV_vs_mock	8
1.22947e+06	chr14	73280216	73280328	MIR	MIRb	NA	1.35268	5.93966	nucleus	IAV_vs_mock	16
1.34711e+06	chr15	59179008	59179485	L2	L2a	0.000900469	2.72595	5.93931	nucleus	dNS1_vs_mock	16
3.32073e+06	chr5	151068611	151068729	MIR	MIR3	NA	0.941201	5.93927	nucleus	dNS1_vs_mock	8
3.93159e+06	chr8	43094109	43094335	Alu	AluSx1	0.00442564	2.09161	5.939	nucleus	IAV_vs_mock	16
2.90023e+06	chr4	38944066	38944369	Alu	AluSc	NA	1.10756	5.93896	nucleus	IAV_vs_mock	16
1.76449e+06	chr18	35300495	35301086	L1	L1ME1	NA	1.29145	5.93881	nucleus	IAV_vs_mock	16
4.00937e+06	chr8	100161058	100161359	Alu	AluJb	NA	1.4138	5.93881	nucleus	IAV_vs_mock	16
3.60348e+06	chr6	155229700	155230059	ERVL-MaLR	THE1B	NA	1.38754	5.93881	nucleus	IAV_vs_mock	16
4.166e+06	chr9	37824181	37824268	hAT-Charlie	MER33	NA	1.1457	5.93881	nucleus	IAV_vs_mock	16
3.85333e+06	chr7	151362556	151363715	L1	L1MEc	3.34986e-06	5.72	5.9388	nucleus	IAV_vs_mock	16
2.41697e+06	chr21	9005367	9005652	Alu	AluJr	NA	1.45401	5.93879	nucleus	IAV_vs_mock	16
1.98892e+06	chr2	28868245	28868606	L2	L2a	0.114343	2.47939	5.93869	nucleus	IAV_vs_mock	8
1.01007e+06	chr13	18209564	18209816	L1	L1MCa	NA	1.41861	5.93868	nucleus	IAV_vs_mock	16
344619	chr1	227677124	227678871	ERV1	Harlequin-int	NA	1.03019	5.93849	nucleus	IAV_vs_mock	8
232593	chr1	155568438	155568737	Alu	AluSx3	0.468765	5.36703	5.93848	nucleus	IAV_vs_mock	16
514032	chr10	89419305	89419675	TcMar-Tigger	X9b_DNA	0.010431	2.34569	5.93838	cytosol	dNS1_vs_mock	16
1.28038e+06	chr14	102935792	102936659	L1	L1MB5	0.00011815	4.09976	5.93827	nucleus	dNS1_vs_mock	16
2.04688e+06	chr2	65231553	65231684	Alu	AluJr	0.0634905	2.24354	5.93821	nucleus	IAV_vs_mock	8
3.94173e+06	chr8	53939824	53940004	L2	L2c	0.00370837	2.36942	5.93804	nucleus	IAV_vs_mock	16
4.11387e+06	chr9	2661878	2662547	L2	L2a	2.21102e-16	11.6322	5.93802	nucleus	IAV_vs_mock	16
2.03522e+06	chr2	58216096	58216360	L1	L1MEg1	NA	1.29926	5.93797	nucleus	IAV_vs_mock	8
289953	chr1	193080170	193080500	L1	L1MB4	0.132869	1.67152	5.93795	nucleus	IAV_vs_mock	16
425607	chr10	29781654	29782009	ERV1	MER51B	0.219277	2.59774	5.93794	nucleus	dNS1_vs_mock	8
194685	chr1	111107423	111111020	L1	L1MA4	0.284618	3.35528	5.93759	nucleus	IAV_vs_mock	8
1.57682e+06	chr17	2045664	2045963	Alu	AluSp	0.0008856	3.0062	5.93756	nucleus	IAV_vs_mock	16
4.16604e+06	chr9	37844239	37844368	Alu	AluSz	NA	0.837019	5.93753	nucleus	IAV_vs_mock	8
2.31119e+06	chr20	3935759	3935891	MIR	MIRc	NA	0.528825	5.93731	nucleus	dNS1_vs_mock	8
657621	chr11	47057423	47058051	L1	L1MEc	NA	1.39243	5.93724	nucleus	IAV_vs_mock	16
193655	chr1	110407028	110407145	L1	L1ME4b	NA	1.42586	5.93724	nucleus	IAV_vs_mock	16
445467	chr10	46018360	46018555	CR1	L3	0.16507	2.04595	5.93716	nucleus	IAV_vs_mock	8
3.1631e+06	chr5	38891344	38892070	L1	L1PA15-16	NA	1.35165	5.93708	nucleus	IAV_vs_mock	16
1.5865e+06	chr17	6940009	6940272	ERV1	HERV4_I-int	0.0440974	1.54817	5.93695	nucleus	IAV_vs_mock	16
1.42362e+06	chr16	2068894	2069096	TcMar-Tigger	Tigger2a	NA	1.66988	5.93686	nucleus	IAV_vs_mock	8
1.3332e+06	chr15	50516321	50516632	Alu	AluSg	0.514224	1.87358	5.93686	nucleus	IAV_vs_mock	8
2.23959e+06	chr2	201095889	201096051	Alu	AluJb	NA	1.50936	5.93686	nucleus	IAV_vs_mock	8
3.9263e+06	chr8	40188314	40188525	NA	MamRep605b	NA	1.52042	5.93686	nucleus	IAV_vs_mock	8
952611	chr12	105233711	105233880	MIR	MIR	NA	1.31126	5.93683	nucleus	IAV_vs_mock	8
169501	chr1	93526268	93526570	ERVL-MaLR	MLT1L	NA	1.25967	5.93667	nucleus	IAV_vs_mock	8
2.38608e+06	chr20	49110600	49111114	L1	L1MC4	7.28733e-08	5.27488	5.93655	nucleus	IAV_vs_mock	16
3.30207e+06	chr5	140511164	140511681	L2	L2b	0.00638406	2.57999	5.93651	nucleus	dNS1_vs_mock	16
987435	chr12	121018155	121018523	ERV1	MER48	NA	1.89362	5.93649	nucleus	dNS1_vs_mock	16
431203	chr10	33212240	33212676	L1	L1MB2	NA	1.44103	5.93631	nucleus	IAV_vs_mock	16
3.83442e+06	chr7	139044364	139044610	hAT-Charlie	MER20B	1.94898e-10	15.5292	5.93616	nucleus	dNS1_vs_mock	16
514013	chr10	89404010	89404659	ERV1	MER72	4.15213e-06	11.5457	5.9357	nucleus	IAV_vs_mock	16
1.66847e+06	chr17	54901256	54901396	MIR	MIRc	NA	1.1207	5.93567	nucleus	dNS1_vs_mock	16
1.90376e+06	chr19	40149072	40149240	Alu	AluSx3	NA	1.22725	5.93566	nucleus	dNS1_vs_mock	16
3.83446e+06	chr7	139062529	139062707	L2	L2a	NA	0.901452	5.93564	nucleus	dNS1_vs_mock	16
2.82231e+06	chr3	188615254	188615380	L2	L2d2	NA	0.734111	5.93561	nucleus	dNS1_vs_mock	16
3.53888e+06	chr6	110970389	110970498	ERVL-MaLR	MLT1E2	0.00192645	1.59331	5.93548	nucleus	IAV_vs_mock	16
1.33309e+06	chr15	50468549	50468780	L1	L1PA14	0.463221	1.8878	5.93508	nucleus	IAV_vs_mock	8
1.95709e+06	chr2	9591795	9592110	L2	L2c	NA	1.85785	5.93508	nucleus	dNS1_vs_mock	16
1.68673e+06	chr17	64520459	64520732	Alu	AluSz	NA	1.4612	5.93465	nucleus	dNS1_vs_mock	16
2.75834e+06	chr3	146497125	146498517	ERV1	LTR12C	NA	1.58457	5.93459	nucleus	dNS1_vs_mock	16
8679.1	chr1	6648460	6648755	Alu	AluJb	0.471193	1.75152	5.93452	nucleus	IAV_vs_mock	8
1.65835e+06	chr17	48914558	48914739	TcMar-Tigger	Tigger19a	0.0275471	1.95071	5.93445	nucleus	dNS1_vs_mock	8
3.89805e+06	chr8	23073058	23073226	ERV1	MER34	0.00044601	3.51196	5.93441	nucleus	IAV_vs_mock	8
350237	chr1	231346449	231346642	L1	L1MC4a	0.125197	2.08715	5.93424	nucleus	dNS1_vs_mock	16
3.59421e+06	chr6	149587178	149587996	ERVL	MER21B	1.99632e-07	5.43282	5.93414	nucleus	IAV_vs_mock	16
706477	chr11	79194289	79195862	ERVL-MaLR	THE1A-int	0.767082	1.97467	5.934	nucleus	dNS1_vs_mock	8
1.6322e+06	chr17	35876029	35876264	MIR	MIR	0.000873018	8.88756	5.934	cytosol	dNS1_vs_mock	16
412092	chr10	21675253	21675480	hAT-Charlie	MER20	NA	0.508105	5.93395	nucleus	dNS1_vs_mock	8
3.83439e+06	chr7	139036456	139036762	Alu	AluJr	NA	1.43485	5.93391	nucleus	dNS1_vs_mock	16
587368	chr11	2930009	2930108	MIR	MIRc	NA	1.31157	5.9339	nucleus	dNS1_vs_mock	16
2.52057e+06	chr22	41672626	41672811	TcMar-Tigger	Tigger3a	NA	1.41506	5.93381	cytosol	IAV_vs_mock	16
1.63214e+06	chr17	35851271	35851698	L2	L2	NA	1.96764	5.93366	nucleus	dNS1_vs_mock	16
2.03975e+06	chr2	61196070	61196389	Alu	AluY	0.00115386	5.89136	5.93361	nucleus	IAV_vs_mock	16
4.19544e+06	chr9	76395441	76395578	Alu	AluJb	NA	1.18009	5.93355	nucleus	dNS1_vs_mock	16
1.53594e+06	chr16	70363030	70363150	Alu	AluJr	NA	1.45263	5.93353	nucleus	dNS1_vs_mock	16
1.5359e+06	chr16	70350014	70350272	Alu	AluJb	NA	1.1844	5.93352	nucleus	dNS1_vs_mock	16
514011	chr10	89401635	89401783	L1	L1MD3	NA	1.6482	5.93337	nucleus	dNS1_vs_mock	16
2.59647e+06	chr3	37058883	37058925	MIR	MIRc	0.000803289	2.23571	5.93336	nucleus	IAV_vs_mock	16
3.83446e+06	chr7	139065624	139065921	Alu	AluSc	NA	0.73208	5.93333	cytosol	dNS1_vs_mock	16
2.96989e+06	chr4	88377900	88378159	L2	L2a	NA	0.641041	5.93325	nucleus	dNS1_vs_mock	16
1.88401e+06	chr19	29705820	29705966	L1	L1MD3	NA	0.613996	5.9332	nucleus	dNS1_vs_mock	16
3.91142e+06	chr8	30757269	30757577	Alu	AluSq2	NA	1.45295	5.9332	nucleus	IAV_vs_mock	8
1.15597e+06	chr14	24225201	24225651	L1	L1MC5	NA	1.39346	5.9332	nucleus	IAV_vs_mock	8
1.61826e+06	chr17	28766173	28766477	Alu	AluSq2	NA	0.871621	5.9332	nucleus	IAV_vs_mock	8
281220	chr1	186527899	186532662	L1	L1PA11	NA	1.36216	5.9332	nucleus	IAV_vs_mock	8
3.41611e+06	chr6	26048619	26049336	ERV1	LTR8	NA	1.0703	5.93319	nucleus	IAV_vs_mock	8
4.15622e+06	chr9	32527495	32527603	Alu	FRAM	NA	0.613661	5.93318	nucleus	dNS1_vs_mock	16
1.95289e+06	chr2	6881416	6881568	MIR	MIRb	NA	0.648494	5.93318	nucleus	dNS1_vs_mock	16
3.78355e+06	chr7	105075682	105075864	Alu	AluJo	NA	1.17053	5.93317	nucleus	dNS1_vs_mock	16
4.12853e+06	chr9	12778747	12778784	L2	L2d	NA	1.15594	5.93317	nucleus	dNS1_vs_mock	16
1.93868e+06	chr19	56092416	56092519	L1	HAL1M8	NA	1.01041	5.93317	nucleus	dNS1_vs_mock	16
513479	chr10	89066168	89066870	L1	L1ME3A	NA	0.664235	5.93317	nucleus	dNS1_vs_mock	16
4.15608e+06	chr9	32435556	32435952	RTE-X	L4_A_Mam	0.000438089	4.97162	5.93302	nucleus	IAV_vs_mock	16
3.67324e+06	chr7	32539639	32540088	ERVL-MaLR	MLT1D	NA	1.6035	5.933	nucleus	IAV_vs_mock	8
1.36211e+06	chr15	67205335	67205802	L2	L2	6.13697e-07	5.79074	5.93282	nucleus	IAV_vs_mock	8
2.04699e+06	chr2	65293045	65293114	MIR	MIR	NA	1.29724	5.9325	nucleus	IAV_vs_mock	8
409796	chr10	20321599	20321703	ERV1	MER57A-int	NA	1.23042	5.93211	cytosol	dNS1_vs_mock	16
2.1845e+06	chr2	162324786	162326506	ERV1	HUERS-P2-int	NA	0.80473	5.93208	cytosol	dNS1_vs_mock	16
1.496e+06	chr16	48313057	48313310	L1	L1PA11	NA	1.67992	5.93174	nucleus	IAV_vs_mock	8
2.38756e+06	chr20	49701793	49702087	Alu	AluSg	0.00162761	2.83431	5.93146	nucleus	dNS1_vs_mock	8
1.58601e+06	chr17	6645101	6646345	L1	L1MC4	0.00763819	12.8511	5.93095	cytosol	IAV_vs_mock	16
3.16322e+06	chr5	39005081	39005784	L1	L1MEg	NA	1.58791	5.93067	nucleus	IAV_vs_mock	8
2.01033e+06	chr2	42285375	42285459	MIR	MIR3	0.118172	2.60351	5.93058	nucleus	dNS1_vs_mock	16
2.04694e+06	chr2	65266078	65266754	L2	L2a	0.00184971	3.39215	5.93041	nucleus	IAV_vs_mock	16
4.55702e+06	chrX	84485698	84488195	L1	L1PA17	NA	0.51859	5.9304	nucleus	dNS1_vs_mock	8
2.04693e+06	chr2	65258294	65258603	Alu	AluJr	NA	1.54102	5.93039	nucleus	dNS1_vs_mock	8
1.17185e+06	chr14	35161229	35161353	MIR	MIRb	NA	0.885	5.93035	cytosol	dNS1_vs_mock	16
271439	chr1	180333572	180339694	L1	L1PA5	0.215368	4.95589	5.93025	nucleus	IAV_vs_mock	16
3.2884e+06	chr5	132435069	132435410	L2	L2c	0.155575	2.67487	5.93019	nucleus	IAV_vs_mock	8
599379	chr11	10812395	10812638	hAT-Charlie	MER102b	0.171141	2.06334	5.93012	nucleus	IAV_vs_mock	8
1.35393e+06	chr15	63226696	63227251	ERV1	MER41A	0.522776	2.61318	5.92996	cytosol	dNS1_vs_mock	16
2.30607e+06	chr20	1267844	1267987	MIR	MIRb	NA	1.03333	5.9299	cytosol	dNS1_vs_mock	16
3.16336e+06	chr5	39101419	39101684	hAT-Charlie	Charlie8	0.226943	2.31751	5.92981	nucleus	IAV_vs_mock	8
656971	chr11	46727496	46727806	Alu	AluJb	NA	1.3	5.9297	nucleus	IAV_vs_mock	8
1.53417e+06	chr16	69550720	69550997	Alu	AluJb	NA	1.29373	5.9297	nucleus	IAV_vs_mock	8
3.77661e+06	chr7	101228294	101228411	MIR	MIRb	NA	1.45783	5.9297	nucleus	IAV_vs_mock	8
2.23957e+06	chr2	201087147	201087454	Alu	AluSx1	NA	1.60995	5.9297	nucleus	IAV_vs_mock	8
3.92318e+06	chr8	38222844	38223147	L1	L1MD1	0.514727	1.70194	5.9297	nucleus	IAV_vs_mock	8
1.67199e+06	chr17	56879036	56879339	Alu	AluY	0.514727	1.79854	5.9297	nucleus	IAV_vs_mock	8
2.00111e+06	chr2	36636968	36638728	L1	L1MA3	0.514727	3.11944	5.9297	nucleus	IAV_vs_mock	8
234006	chr1	156217749	156218262	L1	L1ME5	NA	1.39516	5.9297	nucleus	IAV_vs_mock	8
550993	chr10	110917243	110917560	L1	L1ME2z	NA	1.4461	5.9297	nucleus	IAV_vs_mock	8
431206	chr10	33214681	33215042	L1	L1MB3	0.514727	1.9099	5.9297	nucleus	IAV_vs_mock	8
1.16441e+06	chr14	30708194	30708441	L1	L1PA10	NA	1.54347	5.9297	nucleus	IAV_vs_mock	8
3.92347e+06	chr8	38389626	38389718	Alu	AluJb	0.510332	2.47767	5.92968	nucleus	IAV_vs_mock	8
3.54718e+06	chr6	116602837	116603201	ERVL-MaLR	THE1B	0.347283	1.91515	5.92968	nucleus	IAV_vs_mock	8
3.12298e+06	chr5	10717681	10720094	ERVL	HERVL-int	0.000402895	10.5539	5.92968	cytosol	dNS1_vs_mock	16
2.18448e+06	chr2	162309438	162309602	ERVL-MaLR	MLT-int	0.301227	2.80018	5.92958	cytosol	dNS1_vs_mock	16
2.69056e+06	chr3	101616628	101617146	L1	L1MC4	NA	1.233	5.92951	nucleus	IAV_vs_mock	8
2.75183e+06	chr3	141949808	141950106	Alu	AluSz	NA	1.34478	5.92947	nucleus	IAV_vs_mock	8
516276	chr10	90906146	90906812	L2	L2c	0.315675	5.51624	5.92941	cytosol	IAV_vs_mock	16
73687.1	chr1	37478606	37478850	MIR	MIR	NA	2.08634	5.92921	cytosol	dNS1_vs_mock	16
1.93868e+06	chr19	56092272	56092374	MIR	MIRb	NA	1.77541	5.92912	nucleus	dNS1_vs_mock	8
3.99316e+06	chr8	89887275	89887390	Gypsy?	LTR85a	0.123342	2.00711	5.929	nucleus	IAV_vs_mock	8
669701	chr11	59626472	59627426	L1	L1PA12	NA	1.04852	5.92899	nucleus	IAV_vs_mock	8
1.35377e+06	chr15	63146307	63146457	Alu	FRAM	NA	1.43778	5.92888	nucleus	IAV_vs_mock	8
991916	chr12	122875064	122875372	Alu	AluSz6	0.364963	1.82546	5.92881	nucleus	IAV_vs_mock	8
3.78365e+06	chr7	105152046	105152139	MIR	MIR3	0.345745	1.95711	5.92868	nucleus	IAV_vs_mock	8
826008	chr12	20779475	20782916	ERV1	HERV9NC-int	5.79533e-16	12.2676	5.92866	nucleus	IAV_vs_mock	16
2.01414e+06	chr2	44327178	44327551	L2	L2c	NA	1.28561	5.92838	nucleus	IAV_vs_mock	8
2.0103e+06	chr2	42270277	42270478	Alu	AluJo	0.0263384	4.69546	5.92837	nucleus	IAV_vs_mock	16
1.88813e+06	chr19	32385535	32385809	Alu	AluJb	0.0176116	4.74117	5.92832	cytosol	IAV_vs_mock	16
2.0812e+06	chr2	87588808	87589253	L1	L1PA10	NA	1.13108	5.9282	nucleus	IAV_vs_mock	8
1.34709e+06	chr15	59166785	59167026	L2	L2c	0.00217198	3.9669	5.92815	cytosol	dNS1_vs_mock	16
1.496e+06	chr16	48310347	48310651	Alu	AluSx	NA	1.24899	5.9281	nucleus	IAV_vs_mock	8
4.1561e+06	chr9	32454075	32454311	hAT-Charlie	MER103C	5.97371e-06	4.13534	5.92791	nucleus	IAV_vs_mock	16
1.98937e+06	chr2	29117708	29117918	L2	L2c	0.0161641	4.77107	5.92783	cytosol	IAV_vs_mock	16
241330	chr1	161118895	161118942	L2	L2c	0.0258383	4.82473	5.92764	cytosol	IAV_vs_mock	16
2.24829e+06	chr2	206113280	206113851	ERVL-MaLR	MLT1F2	NA	1.43114	5.92763	nucleus	IAV_vs_mock	8
470263	chr10	63156825	63157566	ERVL	MER21C	0.000251282	5.2012	5.92756	nucleus	IAV_vs_mock	16
2.9701e+06	chr4	88491266	88491771	L2	L2	0.0074126	1.9746	5.92731	nucleus	IAV_vs_mock	8
2.30617e+06	chr20	1326057	1326165	L2	L2c	0.102582	3.23054	5.9273	cytosol	dNS1_vs_mock	16
1.6781e+06	chr17	59890542	59890813	L2	L2c	0.303843	1.87343	5.92725	nucleus	IAV_vs_mock	8
2.79154e+06	chr3	169996374	169996447	L2	L2b	0.0686882	3.59789	5.92717	nucleus	IAV_vs_mock	8
340466	chr1	225209735	225211873	L1	L1P3	0.472601	1.73276	5.92708	nucleus	IAV_vs_mock	8
4.15606e+06	chr9	32423713	32423912	L1	L1PB1	NA	1.78289	5.92701	nucleus	dNS1_vs_mock	8
3.67349e+06	chr7	32694028	32695210	L1	L1PA15	0.45608	2.1334	5.927	nucleus	IAV_vs_mock	8
1.32449e+06	chr15	44726459	44726796	ERVL	LTR16A2	NA	1.38946	5.92695	nucleus	dNS1_vs_mock	8
540497	chr10	104125768	104126027	Alu	AluSq2	NA	1.07144	5.92693	nucleus	IAV_vs_mock	8
2.55351e+06	chr3	10191447	10191761	L2	L2a	0.0336364	2.7776	5.92692	cytosol	dNS1_vs_mock	16
2.18442e+06	chr2	162269083	162269426	ERVL-MaLR	MLT1J	NA	0.773585	5.92684	nucleus	dNS1_vs_mock	8
1.94827e+06	chr2	3543617	3543913	Alu	AluJb	NA	1.24413	5.9268	nucleus	IAV_vs_mock	16
2.76407e+06	chr3	150448215	150448488	Alu	AluJo	NA	1.64098	5.92679	nucleus	IAV_vs_mock	8
1.35377e+06	chr15	63146790	63147279	ERVL-MaLR	MLT1H	2.1158e-22	15.0385	5.92676	nucleus	IAV_vs_mock	16
2.767e+06	chr3	152375470	152375832	Alu	AluJb	NA	0.517145	5.92667	nucleus	dNS1_vs_mock	8
2.38639e+06	chr20	49236567	49236710	MIR	MIR	0.00406922	2.87264	5.92658	nucleus	IAV_vs_mock	16
3.10362e+06	chr4	185384041	185384395	ERVL-MaLR	MLT1A0	NA	0.888061	5.92611	nucleus	IAV_vs_mock	8
1.21015e+06	chr14	61710067	61710167	L1	L1ME4a	0.229928	3.70529	5.92595	nucleus	dNS1_vs_mock	16
356908	chr1	235490610	235491499	hAT-Blackjack	MER63C	0.120246	2.19355	5.92572	nucleus	IAV_vs_mock	8
535490	chr10	101539503	101540678	L1	L1ME1	NA	1.25267	5.92533	nucleus	IAV_vs_mock	8
1.6155e+06	chr17	27338087	27338386	Alu	AluSz	NA	1.40184	5.92529	nucleus	IAV_vs_mock	8
3.70727e+06	chr7	56095504	56095844	Alu	AluSz	NA	1.19868	5.92529	nucleus	IAV_vs_mock	8
232960	chr1	155740974	155741234	Alu	AluJr	0.417236	2.95818	5.92526	nucleus	IAV_vs_mock	8
669777	chr11	59667596	59667662	L2	L2d2	0.709732	2.18223	5.92512	cytosol	dNS1_vs_mock	8
1.95289e+06	chr2	6881959	6882993	L1	HAL1	0.00767896	12.5866	5.92485	nucleus	IAV_vs_mock	16
4.15968e+06	chr9	34324253	34324735	L2	L2c	NA	1.27787	5.92485	nucleus	IAV_vs_mock	8
1.27972e+06	chr14	102597818	102598115	Alu	AluSp	NA	0.895787	5.92461	nucleus	dNS1_vs_mock	16
3.94166e+06	chr8	53901574	53901711	L1	L1MB3	0.515173	1.93019	5.9246	nucleus	IAV_vs_mock	8
477306	chr10	67903389	67903686	Alu	AluY	NA	1.67295	5.9246	nucleus	IAV_vs_mock	8
10848.1	chr1	7997879	7998134	ERVL-MaLR	MSTB1	0.515173	2.33362	5.9246	nucleus	IAV_vs_mock	8
1.53442e+06	chr16	69677871	69678178	Alu	AluSx1	0.0832821	2.48703	5.92458	nucleus	IAV_vs_mock	8
2.97002e+06	chr4	88440960	88441042	MIR	MIR3	0.0706332	3.26652	5.92398	nucleus	IAV_vs_mock	8
3.69217e+06	chr7	44828420	44828601	MIR	MIRb	2.62028e-12	7.56295	5.92367	nucleus	IAV_vs_mock	8
4.22544e+06	chr9	95987183	95988163	ERVL-MaLR	THE1B-int	NA	1.11453	5.92362	nucleus	dNS1_vs_mock	16
794652	chr12	795883	796173	Alu	AluSx1	NA	0.890544	5.92351	nucleus	dNS1_vs_mock	16
146125	chr1	77878112	77878421	Alu	AluSp	NA	1.43974	5.92349	nucleus	IAV_vs_mock	8
3.62354e+06	chr6	170557770	170558476	L1	L1ME1	NA	1.21013	5.92349	nucleus	IAV_vs_mock	8
1.61837e+06	chr17	28806481	28806609	Alu	FLAM_A	0.471904	2.36482	5.92338	nucleus	IAV_vs_mock	16
382064	chr10	3103366	3103647	Alu	AluJo	0.145766	1.82163	5.9233	nucleus	IAV_vs_mock	16
4.22919e+06	chr9	98070808	98071111	Alu	AluJr	NA	0.965195	5.92324	nucleus	dNS1_vs_mock	8
2.97011e+06	chr4	88494732	88495259	L1	L1ME4a	NA	1.1787	5.92294	nucleus	dNS1_vs_mock	16
3.1587e+06	chr5	36274206	36274850	L2	L2b	0.0110387	5.92183	5.92291	cytosol	dNS1_vs_mock	16
3.68491e+06	chr7	40129651	40129799	Alu	FLAM_C	0.0921509	3.04431	5.92282	nucleus	IAV_vs_mock	16
3.16009e+06	chr5	37133534	37134794	L1	L1P4	0.0976538	2.18408	5.9228	nucleus	IAV_vs_mock	16
3.0381e+06	chr4	139100733	139101064	L2	L2b	0.467679	2.7873	5.92273	nucleus	IAV_vs_mock	16
4.04739e+06	chr8	124283723	124284189	ERVL-MaLR	MLT1H2	0.0147127	2.03479	5.92258	nucleus	IAV_vs_mock	16
3.02439e+06	chr4	128267231	128267686	ERV1	LTR2	NA	1.40909	5.92237	nucleus	IAV_vs_mock	8
3.42374e+06	chr6	30725538	30725762	TcMar-Tigger	MER2	0.0880461	2.13232	5.92179	nucleus	IAV_vs_mock	16
4.24747e+06	chr9	109027076	109027678	L1	HAL1	0.410648	2.45228	5.9212	nucleus	dNS1_vs_mock	16
4.21034e+06	chr9	85971011	85972055	L2	L2	NA	1.0789	5.92108	nucleus	IAV_vs_mock	8
1.19992e+06	chr14	55047929	55048219	Alu	AluSx	0.000334864	2.84841	5.9208	nucleus	IAV_vs_mock	16
4.15605e+06	chr9	32414875	32415432	L2	L2b	4.99527e-12	9.22676	5.92029	nucleus	IAV_vs_mock	8
2.047e+06	chr2	65294518	65295062	L2	L2a	0.00112447	6.07552	5.92024	nucleus	dNS1_vs_mock	16
2.01026e+06	chr2	42249919	42250126	NA	MER130	0.303877	2.21314	5.91983	nucleus	dNS1_vs_mock	16
465108	chr10	59889556	59889762	ERVL	LTR33A_	NA	0.725067	5.91979	nucleus	dNS1_vs_mock	16
3.79257e+06	chr7	111118087	111118291	L2	L2a	0.474231	3.53817	5.9197	nucleus	dNS1_vs_mock	8
957447	chr12	107716740	107717028	L1	L1MEg	0.229424	4.38247	5.91961	nucleus	IAV_vs_mock	8
1.26685e+06	chr14	95168647	95169254	L2	L2c	NA	1.69186	5.91946	nucleus	dNS1_vs_mock	16
1.30774e+06	chr15	34585590	34586901	L1	L1PA5	0.006455	2.5538	5.91938	cytosol	dNS1_vs_mock	16
1.21017e+06	chr14	61722992	61723155	TcMar-Tigger	Tigger15a	0.0086674	2.80451	5.91915	nucleus	dNS1_vs_mock	16
1.91128e+06	chr19	43849267	43849377	hAT-Charlie	MER5C	NA	1.28788	5.91899	nucleus	IAV_vs_mock	16
1.58898e+06	chr17	8246605	8246908	Alu	AluSc	0.00355094	7.8763	5.91831	cytosol	IAV_vs_mock	16
3.00509e+06	chr4	113970673	113970984	Alu	AluJb	NA	1.28867	5.91826	nucleus	IAV_vs_mock	16
3.20066e+06	chr5	69188063	69188369	Alu	AluSg	NA	0.958637	5.91807	nucleus	IAV_vs_mock	16
2.8289e+06	chr3	192893411	192893544	MIR	MIR3	0.0614716	2.08691	5.91794	nucleus	IAV_vs_mock	16
1.21015e+06	chr14	61709423	61709821	hAT-Tag1	hAT-5_Mam	0.0300238	4.57641	5.91779	nucleus	dNS1_vs_mock	16
2.03074e+06	chr2	54998019	54998271	L1	L1MB7	0.472259	2.13128	5.91773	nucleus	IAV_vs_mock	16
1.15598e+06	chr14	24228433	24228742	Alu	AluJb	0.41619	1.52041	5.91768	nucleus	IAV_vs_mock	16
3.90778e+06	chr8	28761344	28763031	L1	L1ME2z	NA	0.844388	5.91767	nucleus	IAV_vs_mock	16
2.33302e+06	chr20	17598777	17598894	Alu	FLAM_C	NA	1.54999	5.91748	nucleus	dNS1_vs_mock	8
4.58881e+06	chrX	109553114	109555428	ERV1	MER41-int	0.474818	1.54988	5.91742	nucleus	IAV_vs_mock	16
3.44646e+06	chr6	42946895	42947161	Alu	AluSx4	NA	1.47074	5.91736	nucleus	IAV_vs_mock	8
231726	chr1	155155073	155156568	L1	L1MA2	NA	1.62512	5.91736	nucleus	IAV_vs_mock	8
1.16505e+06	chr14	31057248	31057418	hAT-Charlie	MER117	NA	1.64002	5.91736	nucleus	IAV_vs_mock	8
4.61023e+06	chrX	123944244	123944543	Alu	AluSx1	NA	1.48881	5.91736	nucleus	IAV_vs_mock	8
986320	chr12	120519277	120519572	Alu	AluSx1	0.515642	1.86124	5.91736	nucleus	IAV_vs_mock	8
859122	chr12	46586467	46591710	L1	L1PA8	NA	1.06993	5.91736	nucleus	IAV_vs_mock	8
4.00947e+06	chr8	100202983	100203384	ERVL	MLT2A1	0.0478608	2.21277	5.91731	nucleus	IAV_vs_mock	16
1.34203e+06	chr15	56038652	56039018	ERVL-MaLR	MSTA	4.47855e-05	4.49726	5.91721	nucleus	IAV_vs_mock	16
2.33297e+06	chr20	17573919	17574214	Alu	AluJr	NA	1.13068	5.91712	nucleus	IAV_vs_mock	8
1.34263e+06	chr15	56487476	56488499	L2	L2a	NA	1.41135	5.9171	nucleus	IAV_vs_mock	8
1.91131e+06	chr19	43871262	43871693	L1	L1MC5a	0.412269	3.00482	5.91693	nucleus	IAV_vs_mock	8
3.20065e+06	chr5	69186280	69186810	L1	L1MC4	0.337771	1.92242	5.91685	nucleus	IAV_vs_mock	16
1.912e+06	chr19	44298390	44298695	Alu	AluSz	NA	1.25954	5.91683	nucleus	IAV_vs_mock	16
2.41135e+06	chr20	62386306	62386438	L1	L1M5	NA	1.41405	5.91666	cytosol	IAV_vs_mock	8
2.59644e+06	chr3	37035085	37035747	TcMar-Tigger	Tigger1	0.00425196	4.05738	5.9166	nucleus	IAV_vs_mock	8
87759.1	chr1	44772724	44773363	L1	L1MA1	0.341292	2.33991	5.9166	nucleus	IAV_vs_mock	8
1.36211e+06	chr15	67205335	67205802	L2	L2	4.10385e-07	5.79074	5.91646	nucleus	IAV_vs_mock	16
2.38606e+06	chr20	49095315	49095601	Alu	AluJb	NA	0.812941	5.91645	nucleus	IAV_vs_mock	8
3.0119e+06	chr4	119296382	119296850	ERVL	MLT2B1	3.03564e-06	5.42778	5.91644	nucleus	IAV_vs_mock	16
3.92348e+06	chr8	38395816	38396152	L1	L1MC2	NA	1.24221	5.91643	nucleus	IAV_vs_mock	16
887706	chr12	64152537	64152806	L2	L2d2	NA	1.5723	5.91633	nucleus	IAV_vs_mock	8
2.01029e+06	chr2	42265093	42265404	Alu	AluSx	0.128517	3.57853	5.91617	nucleus	IAV_vs_mock	16
2.10187e+06	chr2	105349583	105349787	L2	L2a	2.1195e-07	4.72776	5.91613	nucleus	IAV_vs_mock	16
2.62833e+06	chr3	56562031	56562349	Alu	AluJo	0.416605	1.48935	5.9161	nucleus	IAV_vs_mock	16
1.1559e+06	chr14	24176356	24176626	Alu	AluJr	NA	1.05622	5.91609	nucleus	IAV_vs_mock	8
1.8962e+06	chr19	36537851	36538231	ERVL-MaLR	MLT1B	NA	1.05969	5.91592	nucleus	IAV_vs_mock	16
1.21351e+06	chr14	63857163	63857855	L1	L1ME1	NA	0.887031	5.91584	nucleus	dNS1_vs_mock	8
1.6057e+06	chr17	17533729	17534025	Alu	AluSx	0.0184156	1.71358	5.91578	nucleus	IAV_vs_mock	16
2.5829e+06	chr3	28277400	28278044	L2	L2a	0.0199167	2.58563	5.9157	nucleus	IAV_vs_mock	8
1.19884e+06	chr14	54401633	54401927	L1	L1PB1	NA	0.988634	5.91567	nucleus	IAV_vs_mock	16
1.70716e+06	chr17	75802557	75802844	hAT-Charlie	Cheshire	0.158881	3.70977	5.91565	nucleus	IAV_vs_mock	8
1.53369e+06	chr16	69345402	69345706	Alu	AluSg	NA	1.27044	5.9156	nucleus	IAV_vs_mock	16
232049	chr1	155344521	155344691	hAT-Charlie	MER20B	NA	0.987157	5.9153	nucleus	IAV_vs_mock	8
196949	chr1	112562339	112562903	L2	L2c	0.129233	4.28773	5.91488	nucleus	IAV_vs_mock	16
162072	chr1	88882466	88883432	hAT-Charlie	Cheshire	0.407953	1.63352	5.91486	nucleus	IAV_vs_mock	16
2.95e+06	chr4	75522305	75523521	L1	L1MA3	0.394758	2.49309	5.91484	nucleus	IAV_vs_mock	16
876742	chr12	56603006	56603276	Alu	AluJb	NA	1.31764	5.91477	nucleus	IAV_vs_mock	16
3.78357e+06	chr7	105088142	105088254	MIR	MIR	0.0361803	4.40359	5.91445	nucleus	dNS1_vs_mock	8
3.01187e+06	chr4	119258506	119258877	ERVL-MaLR	THE1B	NA	1.18173	5.91441	nucleus	IAV_vs_mock	16
488197	chr10	73254570	73254939	ERVL-MaLR	MLT1J	NA	1.23644	5.91441	nucleus	IAV_vs_mock	16
1.91064e+06	chr19	43587048	43587346	Alu	AluSx	NA	1.47278	5.91426	nucleus	dNS1_vs_mock	16
2.49291e+06	chr22	28773181	28773247	MIR	MIR	NA	0.760863	5.91416	cytosol	dNS1_vs_mock	16
312126	chr1	207018523	207018736	MIR	MIRb	NA	1.11468	5.91411	nucleus	IAV_vs_mock	16
3.20089e+06	chr5	69287264	69287560	Alu	AluSp	NA	1.36222	5.91408	nucleus	IAV_vs_mock	16
1.05795e+06	chr13	49051039	49053171	L1	L1PBa	NA	1.40641	5.91393	cytosol	dNS1_vs_mock	16
196839	chr1	112492172	112493341	L1	L1MCa	NA	1.33531	5.91382	nucleus	IAV_vs_mock	8
2.7623e+06	chr3	149399759	149400754	L1	L1MA5	NA	1.35484	5.91382	nucleus	IAV_vs_mock	8
2.76412e+06	chr3	150479130	150479427	Alu	AluSz6	NA	1.43132	5.91382	nucleus	IAV_vs_mock	8
2.77392e+06	chr3	157047596	157047868	Alu	AluJr	0.515817	1.74006	5.91382	nucleus	IAV_vs_mock	8
1.65552e+06	chr17	47459324	47459689	L1	L1ME3G	0.515817	1.8727	5.91382	nucleus	IAV_vs_mock	8
1.66224e+06	chr17	50878924	50879262	L1	L1M5	0.515817	1.91255	5.91382	nucleus	IAV_vs_mock	8
858157	chr12	45865172	45865284	L1	L1MC5	NA	1.6023	5.91382	nucleus	IAV_vs_mock	8
3.6347e+06	chr7	6125856	6126284	L1	L1MD1	0.515389	2.39667	5.91382	nucleus	IAV_vs_mock	8
1.98421e+06	chr2	26342974	26343240	TcMar-Tigger	Tigger3	0.504806	2.62491	5.9138	nucleus	IAV_vs_mock	8
224181	chr1	150876981	150877276	Alu	AluSp	NA	1.51572	5.91379	cytosol	IAV_vs_mock	16
3.01675e+06	chr4	122753109	122753625	L1	L1MA1	0.488491	3.18096	5.91374	nucleus	IAV_vs_mock	8
1.17044e+06	chr14	34549821	34549957	Alu	FLAM_C	NA	1.60143	5.9137	nucleus	dNS1_vs_mock	8
1.91912e+06	chr19	47235401	47235478	MIR	MIR	NA	1.06453	5.91367	nucleus	IAV_vs_mock	16
1.9889e+06	chr2	28857747	28858027	L1	L1ME3C	NA	1.57069	5.91364	nucleus	IAV_vs_mock	8
3.76414e+06	chr7	93978069	93978368	Alu	AluJr	0.459897	1.88606	5.91359	nucleus	IAV_vs_mock	8
936087	chr12	95796036	95796254	L2	L2c	NA	0.995379	5.91351	nucleus	IAV_vs_mock	16
794806	chr12	893936	894228	Alu	AluSx	NA	0.940608	5.9133	nucleus	IAV_vs_mock	8
2.09326e+06	chr2	99387973	99388890	L1	L1ME1	NA	1.46073	5.91328	nucleus	IAV_vs_mock	16
3.94168e+06	chr8	53913412	53913861	ERVL-MaLR	MLT1C2	0.000539542	6.74786	5.91315	nucleus	IAV_vs_mock	8
2.00102e+06	chr2	36570546	36570892	TcMar-Tigger	Tigger3a	0.356063	1.81217	5.91307	nucleus	IAV_vs_mock	8
71595.1	chr1	36389319	36389791	Gypsy	MamGypLTR1c	NA	0.993228	5.91303	nucleus	IAV_vs_mock	16
3.62501e+06	chr7	902177	902488	Alu	AluSp	NA	1.23482	5.91297	cytosol	dNS1_vs_mock	16
3.41385e+06	chr6	24670954	24671624	L1	L1PA6	0.000498181	4.86518	5.91262	nucleus	IAV_vs_mock	16
4.24523e+06	chr9	107750455	107750540	MIR	MIRb	NA	1.45701	5.91257	nucleus	dNS1_vs_mock	8
2.09714e+06	chr2	101758373	101758608	TcMar-Tigger	MER8	NA	1.64541	5.91257	nucleus	dNS1_vs_mock	8
3.7421e+06	chr7	77786129	77786454	hAT-Charlie	MER1B	NA	1.05742	5.91249	nucleus	IAV_vs_mock	8
969308	chr12	112980118	112983215	L1	L1MA4	NA	0.911519	5.91245	cytosol	dNS1_vs_mock	16
2.23916e+06	chr2	200891648	200891830	MIR	MIRb	1.99554e-05	5.26467	5.91222	nucleus	IAV_vs_mock	16
4.14092e+06	chr9	21071044	21071634	L1	L1MB3	0.00426742	3.38112	5.9122	nucleus	IAV_vs_mock	16
223662	chr1	150632024	150632189	Alu	FRAM	NA	1.03686	5.91219	nucleus	IAV_vs_mock	16
3.63441e+06	chr7	6010968	6011473	L1	L1ME3B	1.1017e-05	4.68724	5.9121	nucleus	IAV_vs_mock	8
1.29438e+06	chr15	25344917	25345978	L1	L1M8	NA	1.07156	5.912	nucleus	IAV_vs_mock	8
1.93869e+06	chr19	56097149	56097257	MIR	MIR	NA	0.79772	5.912	nucleus	dNS1_vs_mock	8
1.3242e+06	chr15	44582576	44583196	L1	L1MEf	8.17297e-05	6.04675	5.9118	nucleus	IAV_vs_mock	8
3.44894e+06	chr6	44252491	44252796	Alu	AluYj4	NA	1.04153	5.91176	nucleus	IAV_vs_mock	16
4.22922e+06	chr9	98088735	98088873	L1	L1M5	NA	1.05822	5.91171	nucleus	IAV_vs_mock	8
1.3182e+06	chr15	41407165	41407401	MIR	MIR	NA	1.2032	5.9117	nucleus	IAV_vs_mock	16
1.70732e+06	chr17	75882866	75883008	Alu	FLAM_C	NA	0.926886	5.91169	nucleus	IAV_vs_mock	16
3.92322e+06	chr8	38239092	38239391	Alu	AluJb	NA	1.46526	5.91168	nucleus	IAV_vs_mock	16
3.59739e+06	chr6	151361753	151361881	Alu	FLAM_A	0.143608	1.78971	5.91164	nucleus	IAV_vs_mock	16
1.20532e+06	chr14	58424082	58424147	MIR	MIR3	NA	1.37638	5.9116	nucleus	IAV_vs_mock	16
598867	chr11	10519494	10519875	TcMar-Tigger	Tigger3c	0.0831326	1.54142	5.91156	nucleus	IAV_vs_mock	16
3.82802e+06	chr7	135160165	135160280	L1	L1ME4a	0.0723326	3.09203	5.91148	nucleus	dNS1_vs_mock	8
3.07949e+06	chr4	168213024	168214437	L1	L1PA7	NA	1.01718	5.91148	nucleus	IAV_vs_mock	16
2.25427e+06	chr2	210072802	210073309	L1	L1MC4	NA	1.26307	5.91124	nucleus	IAV_vs_mock	16
3.71437e+06	chr7	64958643	64961691	L1	L1PB1	NA	1.33034	5.91124	nucleus	IAV_vs_mock	16
2.71677e+06	chr3	120163520	120163677	L2	L2d2	0.475953	1.61252	5.91124	nucleus	IAV_vs_mock	16
2.20675e+06	chr2	177239395	177239684	Alu	AluJb	NA	1.43996	5.91124	nucleus	IAV_vs_mock	16
2.36034e+06	chr20	36676803	36677908	ERV1	MER52C	NA	1.14299	5.91124	nucleus	IAV_vs_mock	16
3.76415e+06	chr7	93987230	93987765	ERV1	LTR38	0.0510564	4.42696	5.91107	nucleus	IAV_vs_mock	16
4.19544e+06	chr9	76394868	76394942	L2	L2c	NA	1.14552	5.91097	cytosol	dNS1_vs_mock	8
2.25065e+06	chr2	207619799	207620023	MIR	MIRb	NA	1.13702	5.91088	nucleus	IAV_vs_mock	16
2.25423e+06	chr2	210055355	210056256	ERVL-MaLR	THE1C-int	0.0420546	3.95258	5.91066	nucleus	IAV_vs_mock	16
26425.1	chr1	15809666	15809951	Alu	AluJr	0.0511256	2.5082	5.9106	nucleus	IAV_vs_mock	8
1.35873e+06	chr15	65568682	65568877	L1	L1ME3D	NA	0.996414	5.91035	nucleus	IAV_vs_mock	16
2.333e+06	chr20	17588500	17588791	Alu	AluY	0.269597	1.74876	5.91017	nucleus	IAV_vs_mock	16
489939	chr10	74148554	74148852	Alu	AluJr4	0.409741	1.58653	5.91013	nucleus	IAV_vs_mock	16
3.77209e+06	chr7	98987141	98988155	L1	L1MB7	0.409859	1.67083	5.91013	nucleus	IAV_vs_mock	16
2.26312e+06	chr2	216323380	216326974	L1	L1PA3	NA	1.46375	5.91013	nucleus	IAV_vs_mock	16
2.29855e+06	chr2	238053401	238053987	L1	L1MD2	0.420604	1.55102	5.91012	nucleus	IAV_vs_mock	16
1.62049e+06	chr17	29847631	29848136	ERV1	MER66C	NA	1.18256	5.91011	nucleus	IAV_vs_mock	16
229472	chr1	154003790	154003944	L2	L2c	NA	1.32266	5.91009	nucleus	IAV_vs_mock	16
232731	chr1	155620310	155620622	Alu	AluSx	0.475374	1.59418	5.91009	nucleus	IAV_vs_mock	16
371873	chr1	244699609	244700085	ERVL	MER68-int	NA	1.41421	5.91009	nucleus	IAV_vs_mock	16
3.39345e+06	chr6	12240790	12241099	ERVL-MaLR	MLT1J	0.0745288	1.70295	5.91006	nucleus	IAV_vs_mock	16
2.01413e+06	chr2	44318987	44319057	MIR	MIRb	NA	1.38814	5.91003	nucleus	IAV_vs_mock	16
2.92291e+06	chr4	55445895	55446027	ERVL	LTR41C	NA	1.06409	5.90993	nucleus	IAV_vs_mock	16
1.48423e+06	chr16	29913245	29913430	L1	L1M5	0.00801842	1.61977	5.90979	nucleus	IAV_vs_mock	16
3.73407e+06	chr7	74225583	74225697	MIR	MIR	NA	1.06136	5.90954	nucleus	dNS1_vs_mock	8
70749.3	chr1	35991723	35992424	L1	HAL1	0.383493	2.60929	5.90947	nucleus	dNS1_vs_mock	8
3.42006e+06	chr6	28330716	28331064	L2	L2c	NA	1.27135	5.9092	nucleus	IAV_vs_mock	16
4.12853e+06	chr9	12783852	12785961	L1	L1MA3	0.0108926	31.1236	5.90915	cytosol	IAV_vs_mock	16
3.32077e+06	chr5	151084161	151084471	Alu	AluSq2	0.0293789	2.25956	5.90906	cytosol	dNS1_vs_mock	8
2.77914e+06	chr3	160580738	160583662	L1	L1MA4	NA	1.11503	5.90891	nucleus	IAV_vs_mock	8
931440	chr12	93391162	93391282	Alu	AluJb	0.283183	3.15311	5.9089	nucleus	IAV_vs_mock	8
2.94345e+06	chr4	70763602	70763658	L2	L2a	NA	1.26295	5.9089	nucleus	IAV_vs_mock	8
966989	chr12	111967714	111968690	L1	L1MEc	0.41163	1.63743	5.90884	nucleus	IAV_vs_mock	16
3.78387e+06	chr7	105277616	105278031	TcMar-Tigger	Tigger18a	NA	0.959578	5.90881	nucleus	dNS1_vs_mock	8
1.34071e+06	chr15	55324561	55324745	CR1	CR1-3_Croc	NA	0.696242	5.90878	nucleus	dNS1_vs_mock	8
2.51998e+06	chr22	41424779	41424917	Alu	AluJb	NA	1.5046	5.90869	nucleus	IAV_vs_mock	8
225140	chr1	151322984	151323141	L1	HAL1	NA	1.09953	5.90869	nucleus	IAV_vs_mock	8
1.91818e+06	chr19	46830988	46831415	L1	L1ME4b	NA	0.856711	5.9086	nucleus	dNS1_vs_mock	8
2.72209e+06	chr3	123586151	123586462	hAT-Charlie	MER1B	NA	1.4711	5.90859	nucleus	IAV_vs_mock	16
3.71869e+06	chr7	66994513	66994747	Alu	AluSp	0.166327	1.63971	5.90859	nucleus	IAV_vs_mock	16
4.1382e+06	chr9	19341843	19342147	Alu	AluSg	0.0436812	2.54386	5.90855	nucleus	IAV_vs_mock	16
2.4361e+06	chr21	25739636	25739917	Alu	AluJr	0.415966	1.59022	5.90854	nucleus	IAV_vs_mock	16
3.18857e+06	chr5	60991187	60992495	L1	L1MA1	0.475485	1.48502	5.90851	nucleus	IAV_vs_mock	16
1.19929e+06	chr14	54685751	54685800	CR1	Plat_L3	NA	1.7621	5.9085	nucleus	dNS1_vs_mock	8
130105	chr1	67002456	67002528	MIR	MIRb	NA	1.10613	5.90848	nucleus	IAV_vs_mock	16
215782	chr1	145929769	145929992	Alu	AluJb	NA	1.01974	5.90847	nucleus	IAV_vs_mock	16
986138	chr12	120445511	120445663	MIR	MIRc	0.00777125	2.01977	5.90846	nucleus	IAV_vs_mock	16
2.92301e+06	chr4	55502005	55503631	L1	L1ME3	NA	1.11643	5.90818	nucleus	IAV_vs_mock	16
311765	chr1	206811546	206812788	ERVL	ERVL-E-int	NA	1.21197	5.90818	nucleus	IAV_vs_mock	16
2.43614e+06	chr21	25765392	25765726	L1	HAL1	NA	1.1497	5.90818	nucleus	IAV_vs_mock	16
2.73238e+06	chr3	129634164	129634553	ERVL-MaLR	MLT1K	NA	1.21807	5.90818	nucleus	IAV_vs_mock	16
1.37157e+06	chr15	72448246	72449253	L1	L1MD2	NA	1.25397	5.90818	nucleus	IAV_vs_mock	16
2.496e+06	chr22	30254859	30255015	MIR	MIRb	NA	1.81874	5.90807	cytosol	dNS1_vs_mock	8
2.22359e+06	chr2	190101572	190104508	L1	L1PA15-16	NA	1.25122	5.90806	nucleus	IAV_vs_mock	16
3.66317e+06	chr7	26171264	26171566	Alu	AluSq2	NA	0.813942	5.90804	nucleus	dNS1_vs_mock	8
260980	chr1	173720188	173720467	L2	L2b	NA	1.08309	5.90744	nucleus	IAV_vs_mock	16
4.24135e+06	chr9	105553953	105554720	ERV1	LTR25	NA	1.94945	5.90741	nucleus	dNS1_vs_mock	16
2.04695e+06	chr2	65267135	65267347	hAT-Charlie	MER58A	0.116595	1.99182	5.90737	nucleus	IAV_vs_mock	16
3.99327e+06	chr8	89967011	89967343	TcMar-Tigger	MER6	NA	1.43925	5.90736	nucleus	IAV_vs_mock	16
2.44515e+06	chr21	31663464	31663721	MIR	MIRc	NA	1.01396	5.9073	nucleus	IAV_vs_mock	16
3.20979e+06	chr5	74744026	74744356	TcMar-Tigger	Tigger3a	NA	1.3648	5.90709	nucleus	IAV_vs_mock	16
1.29094e+06	chr15	22843223	22843520	Alu	AluYk3	0.444178	2.22784	5.90709	nucleus	IAV_vs_mock	8
25749.1	chr1	15512222	15512676	ERVL	MLT2B1	NA	1.33851	5.90706	nucleus	IAV_vs_mock	8
4.21051e+06	chr9	86078254	86078682	ERV1	MER31B	0.515817	1.88318	5.90706	nucleus	IAV_vs_mock	8
4.15881e+06	chr9	33968686	33969244	L1	L1MB7	NA	1.30887	5.90701	nucleus	IAV_vs_mock	16
2.5912e+06	chr3	33339724	33340285	L1	L1ME3	NA	1.21449	5.90696	nucleus	IAV_vs_mock	16
537663	chr10	102698719	102699085	CR1	L3	NA	0.842113	5.90693	nucleus	IAV_vs_mock	16
2.0933e+06	chr2	99417137	99417443	Alu	AluSz6	NA	1.46096	5.90659	nucleus	IAV_vs_mock	16
2.333e+06	chr20	17588261	17588478	ERV1	MER4C	0.342035	1.74906	5.90646	nucleus	IAV_vs_mock	16
2.05135e+06	chr2	68183719	68184013	L1	HAL1	NA	1.80958	5.90625	nucleus	dNS1_vs_mock	16
61627.1	chr1	31565306	31566062	L1	L1PA8	NA	1.21148	5.90624	nucleus	IAV_vs_mock	16
2.03981e+06	chr2	61233544	61233859	Alu	AluJr	NA	1.53696	5.90624	nucleus	IAV_vs_mock	8
1.32182e+06	chr15	43352413	43352717	Alu	AluJo	NA	1.39951	5.90615	nucleus	IAV_vs_mock	16
1.00914e+06	chr12	132760288	132761044	ERVL	MER21B	0.0116531	6.34259	5.90607	cytosol	IAV_vs_mock	16
3.13251e+06	chr5	17366788	17367603	ERVL	MER21C	0.472843	2.35134	5.90575	nucleus	IAV_vs_mock	16
612149	chr11	18519900	18520227	L1	L1MB8	0.123001	2.2463	5.9055	nucleus	IAV_vs_mock	16
483381	chr10	70831201	70832090	ERVL	MER21A	NA	1.01107	5.90543	nucleus	IAV_vs_mock	8
2.68872e+06	chr3	100309942	100310329	ERVL-MaLR	MLT1B	NA	1.07841	5.90539	nucleus	IAV_vs_mock	16
3.28914e+06	chr5	132890258	132890432	Alu	AluJb	NA	0.905917	5.90537	nucleus	IAV_vs_mock	16
1.54531e+06	chr16	75586949	75587108	MIR	MIRb	0.457862	2.0549	5.90534	nucleus	IAV_vs_mock	8
4.24732e+06	chr9	108940065	108940300	TcMar-Tigger	MER8	3.83016e-06	4.82099	5.90523	nucleus	IAV_vs_mock	16
2.59649e+06	chr3	37078172	37079036	L1	L1MC5	0.138014	3.11336	5.90513	nucleus	dNS1_vs_mock	16
3.42013e+06	chr6	28370384	28370759	ERVL	LTR75	NA	1.18432	5.90511	nucleus	IAV_vs_mock	16
3.68383e+06	chr7	39598495	39598814	Alu	AluJb	NA	1.23878	5.90511	nucleus	IAV_vs_mock	16
876641	chr12	56551806	56552072	Alu	AluSx	NA	1.24034	5.90511	nucleus	IAV_vs_mock	16
4.13751e+06	chr9	19063962	19064266	Alu	AluSp	0.476412	1.75277	5.90498	nucleus	IAV_vs_mock	16
2.76396e+06	chr3	150370685	150370816	MIR	MIRb	0.00633422	2.61973	5.90496	nucleus	dNS1_vs_mock	16
3.59735e+06	chr6	151337764	151338042	Alu	AluSg	NA	1.50181	5.90493	nucleus	IAV_vs_mock	8
2.90002e+06	chr4	38821889	38822844	TcMar-Tigger	Tigger3b	0.516461	2.04443	5.90493	nucleus	IAV_vs_mock	8
3.94169e+06	chr8	53916709	53917070	ERVL-MaLR	MLT1A0	0.516461	2.01131	5.90493	nucleus	IAV_vs_mock	8
2.01022e+06	chr2	42224764	42225396	L1	L1MB4	NA	1.66404	5.90485	nucleus	IAV_vs_mock	8
1.95285e+06	chr2	6850498	6850714	MIR	MIR	0.718313	2.69444	5.9048	nucleus	dNS1_vs_mock	8
1.68167e+06	chr17	61862523	61862633	hAT-Charlie	Charlie4z	NA	0.469267	5.90478	nucleus	dNS1_vs_mock	8
1.91803e+06	chr19	46785105	46785383	Alu	AluJb	NA	1.6308	5.90472	cytosol	dNS1_vs_mock	16
384683	chr10	5006356	5006620	Alu	AluSx	NA	1.19293	5.90465	nucleus	IAV_vs_mock	16
3.01681e+06	chr4	122784837	122785149	Alu	AluSq2	NA	1.82263	5.90442	nucleus	dNS1_vs_mock	16
3.28848e+06	chr5	132474063	132474372	Alu	AluJo	NA	1.4488	5.90441	nucleus	dNS1_vs_mock	16
3.08644e+06	chr4	173244474	173244669	MIR	MIR	NA	1.53205	5.90428	nucleus	IAV_vs_mock	8
573319	chr10	124736947	124737161	MIR	MIRb	NA	1.10602	5.90414	nucleus	IAV_vs_mock	16
4.23296e+06	chr9	100037831	100041266	L1	L1MA2	6.03552e-07	5.46379	5.90413	nucleus	IAV_vs_mock	16
3.92347e+06	chr8	38388752	38389065	Alu	AluSx	0.253408	2.41132	5.90409	nucleus	IAV_vs_mock	8
4.19017e+06	chr9	72874898	72875065	L2	L2b	NA	1.14416	5.90391	nucleus	dNS1_vs_mock	16
2.30415e+06	chr20	383740	383810	L1	L1ME4b	NA	1.18331	5.9039	nucleus	dNS1_vs_mock	16
967357	chr12	112141282	112141406	MIR	MIRb	NA	1.1744	5.90386	nucleus	IAV_vs_mock	16
223544	chr1	150586080	150586262	L2	L2	3.25179e-06	4.69819	5.90373	nucleus	IAV_vs_mock	16
2.04692e+06	chr2	65256086	65256220	hAT-Charlie	MER103C	NA	0.989956	5.90371	nucleus	dNS1_vs_mock	16
2.23969e+06	chr2	201142403	201142541	MIR	MIR3	NA	1.62777	5.9035	nucleus	dNS1_vs_mock	16
3.01516e+06	chr4	121690313	121690483	L2	L2	NA	0.730721	5.90342	nucleus	dNS1_vs_mock	16
3.03804e+06	chr4	139068882	139069168	Alu	AluJb	NA	1.48204	5.9032	nucleus	dNS1_vs_mock	16
2.9699e+06	chr4	88381190	88381546	ERV1	MER34A	NA	1.38642	5.90316	cytosol	dNS1_vs_mock	16
1.90097e+06	chr19	38833499	38833634	Alu	AluSx1	NA	1.12198	5.90309	nucleus	IAV_vs_mock	16
1.9023e+06	chr19	39328600	39328904	Alu	AluSz	0.377718	1.75953	5.90308	nucleus	IAV_vs_mock	16
1.39916e+06	chr15	88640485	88640681	MIR	MIR	NA	0.83512	5.90308	nucleus	dNS1_vs_mock	16
2.97012e+06	chr4	88499029	88499296	L2	L2c	NA	1.08106	5.90307	nucleus	dNS1_vs_mock	16
3.55969e+06	chr6	125916415	125916526	L2	L2b	NA	1.19999	5.90301	nucleus	dNS1_vs_mock	16
1.98699e+06	chr2	27792239	27792403	MIR	MIRb	0.190396	6.29892	5.90295	nucleus	IAV_vs_mock	8
1.58364e+06	chr17	5427431	5427919	TcMar-Tigger	Tigger13a	3.92182e-08	5.17528	5.90294	nucleus	IAV_vs_mock	8
2.82232e+06	chr3	188621196	188621572	L1	L1PA16	NA	1.23431	5.90286	nucleus	dNS1_vs_mock	8
70786.1	chr1	36007415	36007703	Alu	AluSq2	NA	0.908247	5.90272	nucleus	dNS1_vs_mock	8
1.35172e+06	chr15	61890766	61891065	Alu	AluSq2	NA	0.967337	5.90272	nucleus	dNS1_vs_mock	8
223035	chr1	150360670	150360842	Alu	AluSp	0.354371	1.81806	5.9027	nucleus	IAV_vs_mock	16
3.37864e+06	chr6	2781820	2781981	MIR	MIR	NA	1.12549	5.90251	nucleus	IAV_vs_mock	8
4.11848e+06	chr9	5714615	5714886	L1	L1ME4b	NA	0.910909	5.90242	nucleus	IAV_vs_mock	8
478162	chr10	68361415	68361496	L2	L2a	0.516165	1.95604	5.90242	nucleus	IAV_vs_mock	8
3.66612e+06	chr7	28073149	28073278	MIR	MIR3	NA	0.968242	5.90238	nucleus	dNS1_vs_mock	16
3.28845e+06	chr5	132460729	132460862	L2	L2a	NA	1.06237	5.90236	nucleus	dNS1_vs_mock	16
3.32056e+06	chr5	150964140	150970275	L1	L1PA5	NA	0.801405	5.90235	nucleus	IAV_vs_mock	16
323920	chr1	214331356	214331571	MIR	MIR	NA	0.830218	5.90234	nucleus	dNS1_vs_mock	16
4.04782e+06	chr8	124533491	124533808	ERV1	MER72B	NA	1.13909	5.90229	nucleus	IAV_vs_mock	16
3.68491e+06	chr7	40129556	40129650	hAT-Charlie	Charlie2b	0.00131472	3.70768	5.90227	nucleus	IAV_vs_mock	16
338848	chr1	224229820	224230130	Alu	AluJb	NA	1.20896	5.90203	nucleus	IAV_vs_mock	16
2.76412e+06	chr3	150475946	150476006	ERVL-MaLR	MLT1E2	0.476638	1.53651	5.90203	nucleus	IAV_vs_mock	16
1.53454e+06	chr16	69730908	69731206	Alu	AluSz	NA	1.08848	5.9019	nucleus	IAV_vs_mock	16
2.24421e+06	chr2	203503606	203505178	ERVL-MaLR	THE1A-int	0.0624986	3.56852	5.90166	nucleus	IAV_vs_mock	16
2.30622e+06	chr20	1345022	1345286	ERVL-MaLR	MLT1F	0.0125741	3.8889	5.90166	nucleus	dNS1_vs_mock	8
155323	chr1	84492418	84492647	MIR	MIRb	NA	1.47385	5.90163	nucleus	dNS1_vs_mock	8
3.78362e+06	chr7	105137769	105137847	L2	L2d	NA	1.18182	5.90138	nucleus	IAV_vs_mock	16
4.61026e+06	chrX	123953538	123953707	NA	MamRep605b	NA	1.27259	5.90136	nucleus	IAV_vs_mock	8
767956	chr11	118734046	118734254	ERV1	MER41B	NA	1.52035	5.90136	nucleus	IAV_vs_mock	8
1.99485e+06	chr2	32353828	32353895	ERV1	MER31-int	NA	1.59784	5.90136	nucleus	IAV_vs_mock	8
1.63525e+06	chr17	37497480	37497757	Alu	AluJb	0.51652	2.17629	5.90136	nucleus	IAV_vs_mock	8
3.44646e+06	chr6	42945372	42945560	TcMar-Tigger	Tigger2a	NA	1.36212	5.90136	nucleus	IAV_vs_mock	8
1.19657e+06	chr14	52862387	52862684	Alu	AluJo	NA	1.40571	5.90136	nucleus	IAV_vs_mock	8
2.94866e+06	chr4	74503883	74504300	L2	L2d2	0.51652	4.53976	5.90136	nucleus	IAV_vs_mock	8
1.36219e+06	chr15	67253037	67253139	MIR	MIRb	NA	1.36638	5.90136	nucleus	IAV_vs_mock	8
3.92318e+06	chr8	38219924	38220255	L1	L1MD1	NA	1.29512	5.90136	nucleus	IAV_vs_mock	8
4.67467e+06	chrY	12954747	12956760	ERV1	MER66-int	NA	1.48272	5.90136	nucleus	IAV_vs_mock	8
223270	chr1	150450907	150451366	L1	L1MC4	0.51652	1.84782	5.90136	nucleus	IAV_vs_mock	8
1.87305e+06	chr19	18892660	18892750	L2	L2c	0.51652	1.88767	5.90136	nucleus	IAV_vs_mock	8
1.1509e+06	chr14	21003288	21003917	ERV1	PABL_A	0.51652	2.06055	5.90136	nucleus	IAV_vs_mock	8
229463	chr1	153999821	154000130	Alu	AluJo	0.51652	2.45948	5.90136	nucleus	IAV_vs_mock	8
575077	chr10	125865202	125865350	L2	L2d2	NA	1.26948	5.90136	nucleus	IAV_vs_mock	8
1.90129e+06	chr19	38967865	38968053	L1	L1MB8	NA	1.21175	5.90136	nucleus	IAV_vs_mock	8
2.18448e+06	chr2	162309597	162310095	ERVL-MaLR	MLT-int	0.0321431	5.05224	5.90131	cytosol	dNS1_vs_mock	16
1.34265e+06	chr15	56518685	56523778	L1	L1PREC2	1.77502e-05	8.29553	5.9013	nucleus	IAV_vs_mock	16
1.3567e+06	chr15	64659436	64659747	TcMar-Tigger	Tigger15a	NA	1.06178	5.90127	nucleus	IAV_vs_mock	8
858100	chr12	45832991	45833098	L1	L1ME3A	NA	1.19608	5.90126	nucleus	IAV_vs_mock	8
4.11387e+06	chr9	2665636	2665987	ERVL-MaLR	THE1B	NA	1.23027	5.90126	nucleus	IAV_vs_mock	8
2.01031e+06	chr2	42276652	42276823	MIR	MIRb	0.461372	2.31941	5.90123	nucleus	dNS1_vs_mock	16
3.90869e+06	chr8	29319550	29320107	ERV1	LTR6B	0.223814	1.71311	5.90123	nucleus	IAV_vs_mock	8
1.36219e+06	chr15	67254223	67254350	MIR	MIRc	0.4532	1.96578	5.90119	nucleus	IAV_vs_mock	8
2.03933e+06	chr2	60990273	60990735	L1	L1MEg	0.439784	2.253	5.90114	nucleus	IAV_vs_mock	8
4.0153e+06	chr8	103309760	103309882	ERVL	ERVL-E-int	NA	1.14715	5.90105	nucleus	IAV_vs_mock	8
3.37228e+06	chr5	179788717	179788828	ERVL	ERV3-16A3_I-int	0.392596	3.34903	5.90099	nucleus	IAV_vs_mock	8
3.61026e+06	chr6	159719045	159719244	ERVL-MaLR	MLT1A0	NA	0.860082	5.90099	nucleus	dNS1_vs_mock	8
675566	chr11	62841037	62841341	Alu	AluSc	2.42685e-07	29.7566	5.90094	nucleus	IAV_vs_mock	8
2.97002e+06	chr4	88442535	88442624	L1	L1MA7	5.6383e-05	6.76979	5.9008	nucleus	IAV_vs_mock	16
1.68673e+06	chr17	64515901	64516085	MIR	MIRb	0.143039	2.40935	5.90076	nucleus	IAV_vs_mock	8
222012	chr1	149849291	149849373	hAT-Charlie	MER5A	1.11448e-23	39.6532	5.90061	nucleus	IAV_vs_mock	8
1.37072e+06	chr15	71971812	71972688	ERVL	MER21A	NA	0.980659	5.90059	nucleus	IAV_vs_mock	8
73724.1	chr1	37499247	37499295	L2	L2a	NA	1.37666	5.90059	nucleus	IAV_vs_mock	8
2.75183e+06	chr3	141946124	141946236	MIR	MIR3	NA	1.15988	5.90055	nucleus	IAV_vs_mock	8
1.53369e+06	chr16	69346774	69346827	L1	L1MB8	0.1974	1.6991	5.90002	nucleus	IAV_vs_mock	8
3.03804e+06	chr4	139068882	139069168	Alu	AluJb	0.229579	1.48204	5.89987	nucleus	IAV_vs_mock	16
1.71227e+06	chr17	78430894	78431177	Alu	AluJr	NA	1.29485	5.89979	nucleus	IAV_vs_mock	8
1.65087e+06	chr17	45153209	45153503	Alu	AluSz	0.0146726	1.85412	5.89953	nucleus	IAV_vs_mock	16
2.51835e+06	chr22	40748226	40749325	ERV1	LTR27E	0.0930464	2.47094	5.89939	nucleus	dNS1_vs_mock	8
222177	chr1	149938179	149938481	Alu	AluSz	NA	0.843766	5.89936	cytosol	dNS1_vs_mock	8
70785.1	chr1	36007370	36007414	hAT-Charlie	MER3	NA	0.646799	5.89928	nucleus	dNS1_vs_mock	8
337884	chr1	223749738	223750019	Alu	AluJr	NA	1.17394	5.89889	nucleus	IAV_vs_mock	8
1.34202e+06	chr15	56032971	56033268	Alu	AluJb	NA	1.56422	5.89886	nucleus	dNS1_vs_mock	16
3.28848e+06	chr5	132474063	132474372	Alu	AluJo	NA	1.4488	5.89883	nucleus	IAV_vs_mock	8
3.30211e+06	chr5	140535775	140535907	Alu	FLAM_C	NA	0.861433	5.89881	nucleus	IAV_vs_mock	16
3.3208e+06	chr5	151094362	151094446	MIR	MIRb	NA	1.85853	5.89871	cytosol	dNS1_vs_mock	8
289951	chr1	193077297	193077700	ERVL-MaLR	THE1C	NA	1.47503	5.89855	nucleus	IAV_vs_mock	8
1.34202e+06	chr15	56037307	56037667	L1	L1ME3Cz	NA	1.157	5.89844	nucleus	IAV_vs_mock	16
608862	chr11	16762083	16762286	L1	L1M7	0.364874	2.09454	5.89831	nucleus	IAV_vs_mock	8
718888	chr11	86435257	86435622	L1	L1MEg2	0.00378999	3.84947	5.89801	nucleus	IAV_vs_mock	8
1.90096e+06	chr19	38828236	38828531	Alu	AluSz	0.266709	2.04756	5.89797	nucleus	IAV_vs_mock	8
1.23045e+06	chr14	73674131	73674364	L2	L2a	0.377723	3.98277	5.89789	nucleus	IAV_vs_mock	16
2.3588e+06	chr20	36021138	36021515	L1	L1MA4	NA	1.59307	5.89778	nucleus	IAV_vs_mock	8
3.94167e+06	chr8	53906134	53906392	Alu	AluSx3	0.516772	1.98309	5.89778	nucleus	IAV_vs_mock	8
1.90664e+06	chr19	41336954	41337125	Alu	AluSx1	NA	1.11029	5.89778	nucleus	IAV_vs_mock	8
911662	chr12	79734874	79736294	L1	L1MA4	NA	1.66342	5.89778	nucleus	IAV_vs_mock	8
3.78844e+06	chr7	107964984	107965235	L2	L2	NA	1.22141	5.89771	nucleus	IAV_vs_mock	8
1.56946e+06	chr16	89244140	89244431	Alu	AluSx	NA	1.32094	5.8977	nucleus	IAV_vs_mock	8
584968	chr11	754461	754771	Alu	AluSx	0.450115	2.17043	5.89757	nucleus	IAV_vs_mock	8
279236	chr1	185130281	185130993	L1	HAL1	NA	0.828528	5.8974	nucleus	IAV_vs_mock	8
1.95286e+06	chr2	6857923	6858459	L2	L2a	0.901951	3.45516	5.89718	nucleus	dNS1_vs_mock	8
3.03804e+06	chr4	139069590	139069775	hAT-Charlie	MER103C	NA	1.25392	5.89701	nucleus	IAV_vs_mock	16
2.22489e+06	chr2	190923656	190923832	MIR	MIR3	NA	1.23878	5.89695	nucleus	IAV_vs_mock	16
1.4699e+06	chr16	23594373	23594651	Alu	AluSc8	NA	1.47306	5.89675	nucleus	IAV_vs_mock	8
2.00363e+06	chr2	38153237	38154398	L2	L2a	0.342135	2.15718	5.89614	nucleus	IAV_vs_mock	8
309149	chr1	205302614	205302921	Alu	AluSp	0.000919771	3.49631	5.89611	nucleus	dNS1_vs_mock	16
3.48326e+06	chr6	71321590	71321756	ERVL-MaLR	MLT1J1	NA	1.14899	5.89609	nucleus	IAV_vs_mock	8
2.02882e+06	chr2	53827415	53827714	Alu	AluJb	NA	0.978057	5.89584	nucleus	IAV_vs_mock	16
876644	chr12	56552923	56553216	Alu	AluSx	0.477075	2.09667	5.89571	nucleus	IAV_vs_mock	16
2.34455e+06	chr20	25664959	25665260	Alu	AluSz	NA	1.17698	5.89571	nucleus	IAV_vs_mock	16
3.76503e+06	chr7	94575638	94576272	L1	L1M4	NA	1.19376	5.89571	nucleus	IAV_vs_mock	16
2.30417e+06	chr20	393035	393337	L1	L1MC4a	3.31205e-06	4.12282	5.8955	nucleus	dNS1_vs_mock	16
3.85051e+06	chr7	149355258	149355399	L1	L1MEd	NA	1.16898	5.89542	cytosol	IAV_vs_mock	8
2.5965e+06	chr3	37079590	37080117	L1	L1MB8	0.0155096	2.96446	5.895	nucleus	IAV_vs_mock	8
3.55968e+06	chr6	125911545	125911731	ERVK	HERVK14-int	0.409739	2.64853	5.89497	nucleus	dNS1_vs_mock	8
2.30622e+06	chr20	1344132	1344291	L1	L1M5	NA	1.43799	5.89481	nucleus	IAV_vs_mock	16
3.28698e+06	chr5	131419918	131420242	L1	L1MEc	0.369713	2.77238	5.89469	nucleus	dNS1_vs_mock	8
3.6353e+06	chr7	6400328	6400625	Alu	AluJo	0.0938483	1.82529	5.89466	nucleus	IAV_vs_mock	8
794892	chr12	941937	942466	L1	L1MEf	0.000572283	4.31152	5.89456	nucleus	IAV_vs_mock	8
2.85134e+06	chr4	7872687	7872967	hAT-Charlie	Charlie1a	NA	2.11355	5.89451	cytosol	dNS1_vs_mock	16
488210	chr10	73258194	73259276	ERVK	MER11B	0.319812	2.49899	5.89431	nucleus	IAV_vs_mock	8
1.87159e+06	chr19	18191910	18192294	ERV1	MER51B	NA	1.05655	5.89428	nucleus	IAV_vs_mock	16
3.35067e+06	chr5	168564441	168564731	Alu	AluJr4	NA	1.17617	5.89426	nucleus	IAV_vs_mock	8
2.22018e+06	chr2	187549821	187550700	L1	L1MEc	3.25119e-06	8.22873	5.89397	nucleus	dNS1_vs_mock	16
938186	chr12	96963344	96965718	L1	L1M4c	NA	1.23799	5.89392	nucleus	IAV_vs_mock	8
2.23918e+06	chr2	200905182	200905494	Alu	AluSx	0.0179684	1.77494	5.89362	nucleus	IAV_vs_mock	16
3.98088e+06	chr8	80798555	80798778	ERVL-MaLR	MSTC-int	NA	0.783635	5.89362	cytosol	dNS1_vs_mock	16
3.92872e+06	chr8	41587526	41587754	hAT-Charlie	MER20	NA	0.743307	5.89301	cytosol	dNS1_vs_mock	16
1.6584e+06	chr17	48938589	48938887	Alu	AluSc8	0.000243504	3.30441	5.893	nucleus	IAV_vs_mock	8
1.65833e+06	chr17	48906526	48906815	Alu	AluSx1	0.262377	1.91383	5.89266	nucleus	IAV_vs_mock	8
1.33358e+06	chr15	50694284	50694553	Alu	AluSp	NA	1.61739	5.89261	nucleus	IAV_vs_mock	8
4.22903e+06	chr9	98007013	98008959	hAT-Charlie	Charlie3	0.0091023	3.96503	5.8925	nucleus	dNS1_vs_mock	8
2.171e+06	chr2	152406900	152407125	MIR	MIRb	NA	0.807199	5.8925	nucleus	dNS1_vs_mock	16
4.15954e+06	chr9	34264878	34265158	L1	L1MC5a	NA	1.63435	5.89249	nucleus	IAV_vs_mock	8
4.16269e+06	chr9	36231786	36232902	L2	L2a	NA	1.33548	5.89247	nucleus	IAV_vs_mock	8
77175.2	chr1	39186908	39187719	L1	HAL1	NA	0.68913	5.89247	nucleus	dNS1_vs_mock	16
2.18442e+06	chr2	162269083	162269426	ERVL-MaLR	MLT1J	NA	0.773585	5.89247	nucleus	dNS1_vs_mock	16
70770.1	chr1	35998241	35998965	L1	L1ME3Cz	NA	0.834965	5.89234	nucleus	dNS1_vs_mock	16
2.55353e+06	chr3	10198443	10198679	MIR	MIRc	NA	1.10113	5.89232	nucleus	dNS1_vs_mock	16
2.55347e+06	chr3	10173897	10173994	MIR	MIR3	NA	0.669876	5.89196	nucleus	dNS1_vs_mock	16
4.21982e+06	chr9	92292863	92293011	L2	L2	NA	1.11456	5.8919	cytosol	IAV_vs_mock	16
2.97011e+06	chr4	88495598	88495738	MIR	MIR	NA	0.937537	5.89188	nucleus	dNS1_vs_mock	16
1.64407e+06	chr17	41977969	41978193	MIR	MIRb	NA	0.731762	5.89182	nucleus	dNS1_vs_mock	8
2.90088e+06	chr4	39281643	39282268	ERVL-MaLR	MLT1E1	0.00462962	2.9105	5.89164	nucleus	IAV_vs_mock	16
2.30422e+06	chr20	412618	413372	L1	L1MB7	1.71053e-06	4.03836	5.89155	nucleus	IAV_vs_mock	16
3.32051e+06	chr5	150924804	150926936	L1	L1M3b	NA	1.35583	5.89137	nucleus	dNS1_vs_mock	16
2.18441e+06	chr2	162264871	162265162	Alu	AluSx1	NA	1.04989	5.89133	nucleus	dNS1_vs_mock	16
4.15605e+06	chr9	32417043	32417300	MIR	MIR	1.16221e-05	3.6086	5.89122	nucleus	IAV_vs_mock	8
2.22498e+06	chr2	191003385	191003791	ERVL-MaLR	MSTA	0.130061	1.61696	5.8912	nucleus	IAV_vs_mock	16
1.42299e+06	chr16	1677161	1677470	Alu	AluSp	NA	1.16698	5.89104	cytosol	dNS1_vs_mock	16
3.77414e+06	chr7	100073874	100074164	Alu	AluSp	NA	1.43453	5.89096	nucleus	IAV_vs_mock	16
3.78357e+06	chr7	105085268	105085560	Alu	AluSp	0.00579709	3.55266	5.89091	nucleus	dNS1_vs_mock	16
232965	chr1	155743764	155744038	L1	L1ME3B	0.0398954	2.71798	5.89087	nucleus	IAV_vs_mock	16
1.21015e+06	chr14	61711208	61711368	Alu	FRAM	0.0134497	4.04004	5.8907	nucleus	IAV_vs_mock	16
1.21016e+06	chr14	61715718	61716020	Alu	AluJr	1.97842e-08	5.6012	5.89055	nucleus	IAV_vs_mock	16
1.58646e+06	chr17	6912572	6912808	L1	L1MD2	0.107324	1.48478	5.89039	nucleus	IAV_vs_mock	16
1.00914e+06	chr12	132761048	132761359	L2	L2	0.0162161	5.63511	5.89005	cytosol	IAV_vs_mock	16
2.76396e+06	chr3	150370685	150370816	MIR	MIRb	0.00299629	2.61973	5.89005	nucleus	IAV_vs_mock	8
2.77361e+06	chr3	156802802	156803169	ERVL-MaLR	MLT1A	0.471722	6.04418	5.88995	nucleus	IAV_vs_mock	16
2.24425e+06	chr2	203524138	203524876	L1	L1ME1	NA	1.2259	5.88988	nucleus	IAV_vs_mock	8
1.34807e+06	chr15	59645502	59645551	L2	L2c	NA	1.20149	5.88958	nucleus	IAV_vs_mock	16
3.39385e+06	chr6	12492114	12492429	Alu	AluSc8	0.0177934	2.49804	5.88933	nucleus	IAV_vs_mock	8
2.38639e+06	chr20	49236567	49236710	MIR	MIR	0.00376132	2.87264	5.88888	nucleus	IAV_vs_mock	8
4.28569e+06	chr9	128757540	128758097	L1	L1ME3A	NA	1.38215	5.88878	nucleus	IAV_vs_mock	8
2.25425e+06	chr2	210066483	210066555	L1	L1ME2	NA	1.38416	5.88878	nucleus	IAV_vs_mock	8
3.08648e+06	chr4	173265976	173266287	Alu	AluSz6	NA	1.44433	5.88878	nucleus	IAV_vs_mock	8
234167	chr1	156297033	156297335	Alu	AluJo	NA	1.21471	5.88878	nucleus	IAV_vs_mock	8
229472	chr1	154003790	154003944	L2	L2c	NA	1.32266	5.88878	nucleus	IAV_vs_mock	8
1.9113e+06	chr19	43857537	43857967	hAT-Charlie	MER1A	0.517388	3.60997	5.88878	nucleus	IAV_vs_mock	8
3.18474e+06	chr5	58288062	58294158	L1	L1PA3	0.517388	3.75063	5.88878	nucleus	IAV_vs_mock	8
463084	chr10	58508135	58509020	L1	HAL1	0.517388	1.81615	5.88878	nucleus	IAV_vs_mock	8
3.28845e+06	chr5	132459531	132459734	L2	L2d	NA	1.28944	5.88878	nucleus	IAV_vs_mock	8
4.00886e+06	chr8	99844794	99845168	ERVL-MaLR	MLT1I-int	NA	0.903992	5.88877	nucleus	IAV_vs_mock	8
2.03074e+06	chr2	54992064	54992174	Alu	FLAM_C	0.485009	3.36561	5.88877	nucleus	IAV_vs_mock	8
2.51998e+06	chr22	41424272	41424333	Alu	AluJo	NA	1.2859	5.88876	nucleus	IAV_vs_mock	8
4.04779e+06	chr8	124515133	124515394	Alu	AluSz	NA	1.04089	5.88865	nucleus	IAV_vs_mock	8
3.74003e+06	chr7	76587565	76587645	L2	L2a	NA	0.899958	5.88849	nucleus	IAV_vs_mock	8
3.02376e+06	chr4	127963381	127964801	ERV1	LTR12C	0.325593	1.91227	5.88848	nucleus	IAV_vs_mock	8
3.66316e+06	chr7	26166455	26166667	MIR	MIRb	NA	1.41041	5.88831	nucleus	dNS1_vs_mock	16
1.69399e+06	chr17	68279028	68279249	NA	MamRep605	0.476948	2.06348	5.88828	nucleus	IAV_vs_mock	16
1.40041e+06	chr15	89283453	89283735	hAT-Charlie	MER33	NA	1.04898	5.88819	nucleus	IAV_vs_mock	8
2.03173e+06	chr2	55524570	55524699	MIR	MIR	0.315074	2.52748	5.88813	nucleus	IAV_vs_mock	8
2.63025e+06	chr3	57600033	57600324	Alu	AluJb	NA	1.46062	5.88811	nucleus	IAV_vs_mock	8
3.44894e+06	chr6	44252491	44252796	Alu	AluYj4	NA	1.04153	5.88808	nucleus	IAV_vs_mock	8
3.2491e+06	chr5	102971453	102971713	L2	L2c	NA	1.00293	5.88765	nucleus	dNS1_vs_mock	16
1.15581e+06	chr14	24124760	24125061	Alu	AluSq2	0.00548087	2.11933	5.88758	nucleus	IAV_vs_mock	16
3.89805e+06	chr8	23069937	23071352	ERV1	LTR12C	3.44777e-13	15.3231	5.88733	nucleus	dNS1_vs_mock	16
2.90002e+06	chr4	38824793	38825096	Alu	AluSz	NA	1.30942	5.88732	nucleus	IAV_vs_mock	16
3.6921e+06	chr7	44804928	44805180	Alu	AluSq2	NA	1.27569	5.88731	nucleus	IAV_vs_mock	16
1.63219e+06	chr17	35870069	35870383	L1	L1MC4	0.00850429	5.54556	5.88714	nucleus	dNS1_vs_mock	16
3.20997e+06	chr5	74862314	74862661	L2	L2b	0.516927	1.8905	5.88707	nucleus	IAV_vs_mock	8
3.54668e+06	chr6	116268483	116268707	hAT-Charlie	MER20B	0.199369	1.711	5.88707	nucleus	IAV_vs_mock	16
2.04439e+06	chr2	63847467	63847912	ERV1	LTR7	NA	1.18091	5.88699	nucleus	IAV_vs_mock	16
1.34226e+06	chr15	56215331	56215713	L1	L1MEf	0.474928	1.88669	5.88677	nucleus	IAV_vs_mock	16
2.51994e+06	chr22	41411676	41412010	L2	L2c	NA	1.47448	5.88668	nucleus	IAV_vs_mock	16
1294.1	chr1	1017115	1017169	Alu	FRAM	NA	1.43073	5.88658	nucleus	dNS1_vs_mock	8
612133	chr11	18512314	18512723	L1	L1MEg1	0.134029	2.45454	5.88642	nucleus	IAV_vs_mock	8
1.21016e+06	chr14	61715492	61715681	MIR	MIR	0.000173735	7.26783	5.88628	nucleus	dNS1_vs_mock	16
3.28846e+06	chr5	132464910	132465203	L2	L2b	0.000593482	9.04894	5.88617	cytosol	dNS1_vs_mock	16
3.83456e+06	chr7	139106328	139106621	Alu	AluSz	NA	1.2452	5.88612	cytosol	dNS1_vs_mock	16
3.26206e+06	chr5	112901429	112901725	Alu	AluSz	0.0570024	3.42395	5.88608	nucleus	dNS1_vs_mock	8
3.24922e+06	chr5	103073885	103075439	ERVL-MaLR	THE1B-int	NA	1.23256	5.88564	nucleus	IAV_vs_mock	16
26393.1	chr1	15798419	15798723	Alu	AluSp	0.0163945	2.56155	5.88556	nucleus	IAV_vs_mock	8
1292.2	chr1	1016972	1017104	Alu	AluSz	0.251317	2.53172	5.88548	cytosol	dNS1_vs_mock	16
4.07688e+06	chr8	140643965	140644179	ERVL-MaLR	MLT1A0	NA	1.07678	5.88538	nucleus	IAV_vs_mock	16
3.28846e+06	chr5	132467606	132467769	MIR	MIRb	0.000869194	4.70693	5.88528	cytosol	dNS1_vs_mock	16
222671	chr1	150201016	150201325	Alu	AluSz	NA	1.34453	5.88517	nucleus	IAV_vs_mock	8
4.25274e+06	chr9	111950513	111951400	ERVL	ERVL-E-int	0.517528	2.36415	5.88517	nucleus	IAV_vs_mock	8
3.03809e+06	chr4	139094454	139094658	L1	L1ME5	NA	1.47596	5.88517	nucleus	IAV_vs_mock	8
3.63535e+06	chr7	6423591	6423874	Alu	AluSc	NA	1.49971	5.88517	nucleus	IAV_vs_mock	8
963287	chr12	110360137	110360433	Alu	AluSg	0.517528	2.10936	5.88517	nucleus	IAV_vs_mock	8
1.98708e+06	chr2	27836374	27836990	L1	L1PA16	NA	1.36353	5.88517	nucleus	IAV_vs_mock	8
1.62522e+06	chr17	32129177	32129783	ERV1	LTR34	NA	1.19187	5.88517	nucleus	IAV_vs_mock	8
3.41599e+06	chr6	25981969	25982575	ERVK	LTR14B	NA	1.42143	5.88513	nucleus	IAV_vs_mock	8
3.20073e+06	chr5	69213538	69214085	ERVL-MaLR	MLT1A1-int	NA	1.46452	5.88513	nucleus	IAV_vs_mock	8
232157	chr1	155387274	155388032	L1	L1PREC2	NA	1.3945	5.88513	nucleus	IAV_vs_mock	8
193647	chr1	110403327	110403631	Alu	AluJb	0.446535	2.26954	5.88508	nucleus	IAV_vs_mock	8
2.44089e+06	chr21	29058158	29058459	Alu	AluSc	NA	1.18198	5.88506	nucleus	IAV_vs_mock	16
223232	chr1	150436621	150436919	Alu	AluSz	NA	1.26966	5.88506	nucleus	IAV_vs_mock	16
1.90067e+06	chr19	38681435	38681666	L2	L2c	0.425072	2.53965	5.88504	nucleus	IAV_vs_mock	8
26451.1	chr1	15816983	15817291	Alu	AluSq2	0.406783	3.0209	5.885	nucleus	IAV_vs_mock	8
3.78363e+06	chr7	105138517	105138802	Alu	AluJb	NA	1.35403	5.88495	nucleus	IAV_vs_mock	8
1.58342e+06	chr17	5323105	5325031	L1	L1MA4	0.352185	2.08977	5.88489	nucleus	IAV_vs_mock	8
1.61748e+06	chr17	28338035	28338129	L2	L2c	0.0601296	2.15368	5.8848	nucleus	IAV_vs_mock	8
3.24379e+06	chr5	98817598	98821706	L1	L1PB1	NA	1.29979	5.88479	nucleus	IAV_vs_mock	8
1.95683e+06	chr2	9463736	9463934	hAT-Charlie	MER58A	NA	1.08729	5.88474	nucleus	IAV_vs_mock	8
753509	chr11	110136355	110136561	MIR	MIRb	NA	1.18356	5.88471	nucleus	IAV_vs_mock	16
1.90097e+06	chr19	38832884	38833185	Alu	AluY	NA	1.14748	5.88469	nucleus	IAV_vs_mock	8
1.65838e+06	chr17	48924565	48924873	Alu	AluSz6	NA	1.15346	5.88467	nucleus	IAV_vs_mock	8
429321	chr10	31972386	31972817	ERV1	MER83	0.245234	1.85385	5.88458	nucleus	IAV_vs_mock	8
3.36081e+06	chr5	173766735	173767030	Alu	AluYk3	0.000583855	5.1842	5.88458	nucleus	IAV_vs_mock	8
753531	chr11	110149392	110150143	L1	L1ME3Cz	0.383828	1.89748	5.88438	nucleus	IAV_vs_mock	16
2.3864e+06	chr20	49238011	49238308	Alu	AluSc	NA	1.3674	5.88435	nucleus	IAV_vs_mock	8
3.5389e+06	chr6	110980867	110981269	L1	L1MB7	NA	1.52572	5.8843	nucleus	IAV_vs_mock	8
2.23849e+06	chr2	200495049	200495582	L1	L1ME4a	0.045428	2.35187	5.88413	nucleus	IAV_vs_mock	16
3.59739e+06	chr6	151360625	151360903	Alu	AluJr	0.420411	1.59741	5.88412	nucleus	IAV_vs_mock	16
4.23317e+06	chr9	100158721	100159151	ERVL-MaLR	MSTB1	0.477269	1.56525	5.88403	nucleus	IAV_vs_mock	16
3.28846e+06	chr5	132462581	132462684	CR1	L3	0.130992	1.99121	5.88397	nucleus	IAV_vs_mock	8
3.65895e+06	chr7	23493351	23493659	Alu	AluSg4	0.227754	2.28927	5.88395	nucleus	IAV_vs_mock	16
3.28695e+06	chr5	131411411	131411869	L1	L1MA1	0.268703	3.57989	5.88374	nucleus	dNS1_vs_mock	8
4.16611e+06	chr9	37880474	37880779	Alu	AluSp	0.00429803	2.81074	5.88365	nucleus	IAV_vs_mock	8
1.43687e+06	chr16	8821946	8822623	ERV1	LTR8	0.0964168	3.00668	5.88364	nucleus	IAV_vs_mock	8
3.53888e+06	chr6	110970646	110970721	TcMar-Mariner	MADE2	0.0202984	1.67031	5.88343	nucleus	IAV_vs_mock	16
3.85009e+06	chr7	149141889	149141957	hAT-Ac	EuthAT-2	NA	1.3845	5.88289	nucleus	IAV_vs_mock	16
1.71847e+06	chr17	82627797	82627956	TcMar-Tigger	Tigger16a	NA	1.19236	5.88269	nucleus	IAV_vs_mock	16
2.91739e+06	chr4	51985081	51990530	L1	L1P1	0.439609	3.08276	5.88247	nucleus	IAV_vs_mock	16
1.98704e+06	chr2	27818188	27818264	MIR	MIR	0.477394	1.57028	5.88242	nucleus	IAV_vs_mock	16
810723	chr12	10413976	10414570	L1	L1ME3A	NA	1.31797	5.88242	nucleus	IAV_vs_mock	16
3.79258e+06	chr7	111128545	111128831	Alu	AluSc	0.000564307	6.53706	5.8823	cytosol	dNS1_vs_mock	16
1.90245e+06	chr19	39406070	39406202	Alu	FLAM_C	0.000852768	2.47432	5.88184	nucleus	dNS1_vs_mock	16
1.49599e+06	chr16	48304422	48304732	Alu	AluSx1	0.477422	1.58079	5.88184	nucleus	IAV_vs_mock	16
3.89173e+06	chr8	19362458	19362740	Alu	AluSz	0.13305	1.61569	5.88178	nucleus	IAV_vs_mock	16
598868	chr11	10519876	10520091	hAT-Charlie	MER30	NA	1.20697	5.88158	nucleus	IAV_vs_mock	16
4.00951e+06	chr8	100229757	100230015	ERVL-MaLR	MLT1K	NA	1.506	5.88148	nucleus	IAV_vs_mock	8
513890	chr10	89331473	89331577	ERV1	LTR24B	NA	1.39372	5.88147	nucleus	dNS1_vs_mock	16
1.33317e+06	chr15	50506204	50506546	hAT-Charlie	MER1B	0.253816	1.91095	5.88133	nucleus	IAV_vs_mock	16
179083	chr1	100008523	100008951	L2	L2c	0.517391	1.98293	5.88103	nucleus	IAV_vs_mock	8
514020	chr10	89413280	89413331	hAT-Charlie	MER33	0.00155641	3.01965	5.881	cytosol	dNS1_vs_mock	16
169102	chr1	93302311	93302882	L2	L2	NA	1.38227	5.8809	nucleus	IAV_vs_mock	16
1.90123e+06	chr19	38942801	38943223	L2	L2a	NA	0.613528	5.88047	nucleus	dNS1_vs_mock	8
3.62356e+06	chr6	170573009	170573230	MIR	MIRb	0.0782579	2.02266	5.88042	nucleus	IAV_vs_mock	8
4.16613e+06	chr9	37896514	37896806	Alu	AluSz	NA	1.10979	5.88041	nucleus	IAV_vs_mock	8
4.23296e+06	chr9	100034691	100035413	L1	L1PA16	0.160813	3.60144	5.88038	nucleus	IAV_vs_mock	8
598861	chr11	10513035	10513114	MIR	MIRc	NA	1.02106	5.88036	nucleus	IAV_vs_mock	16
1.18532e+06	chr14	45123918	45124049	ERV1	MER67A	0.00127115	3.8099	5.88032	nucleus	IAV_vs_mock	16
1.17043e+06	chr14	34549072	34549243	ERV1	MER67C	0.237992	1.87216	5.88031	nucleus	dNS1_vs_mock	8
3.2884e+06	chr5	132432137	132432438	Alu	AluJo	NA	1.08108	5.88029	nucleus	dNS1_vs_mock	8
2.04693e+06	chr2	65261499	65261721	L1	L1MC4	NA	1.06048	5.88028	nucleus	dNS1_vs_mock	8
3.21079e+06	chr5	75368918	75369214	Alu	AluSx	0.362903	1.84213	5.88	nucleus	IAV_vs_mock	8
2.04708e+06	chr2	65340286	65340529	L1	L1ME3G	0.00098194	11.2312	5.8799	cytosol	dNS1_vs_mock	8
1.92558e+06	chr19	49845138	49845416	Alu	AluSz	0.252881	1.79448	5.87975	nucleus	IAV_vs_mock	16
1.26331e+06	chr14	93195414	93195544	Alu	FLAM_C	NA	1.38036	5.8797	nucleus	IAV_vs_mock	16
1.9568e+06	chr2	9445883	9446075	MIR	MIR	NA	1.21264	5.87963	nucleus	IAV_vs_mock	16
540803	chr10	104304969	104305454	ERV1	MER31A	0.316856	1.70175	5.87958	nucleus	IAV_vs_mock	8
1.56191e+06	chr16	84725387	84725703	Alu	AluSq2	0.0209572	2.38297	5.87946	nucleus	IAV_vs_mock	16
1.64674e+06	chr17	43232486	43232908	ERVK	LTR13	NA	1.90097	5.87926	cytosol	dNS1_vs_mock	16
3.6735e+06	chr7	32696970	32697400	L1	L1PA10	NA	1.4308	5.87918	nucleus	IAV_vs_mock	16
1.65974e+06	chr17	49569710	49570014	Alu	AluSx	0.0269818	1.66024	5.8789	nucleus	IAV_vs_mock	16
3.20961e+06	chr5	74641838	74641913	MIR	MIR3	NA	0.650215	5.87853	nucleus	dNS1_vs_mock	8
1.94321e+06	chr19	58490343	58490659	Alu	AluSx	NA	1.40798	5.87839	nucleus	IAV_vs_mock	16
4.21035e+06	chr9	85979719	85980531	ERVL	MER21B	0.148892	1.84165	5.87818	nucleus	IAV_vs_mock	8
608860	chr11	16759481	16759681	hAT-Charlie	Charlie2a	0.370172	2.34799	5.87816	nucleus	IAV_vs_mock	8
4.11699e+06	chr9	4676553	4676818	ERVL-MaLR	MLT1L	NA	1.62208	5.87804	nucleus	IAV_vs_mock	8
1.34227e+06	chr15	56215714	56216179	ERVL-MaLR	MLT1F1	0.267219	3.05602	5.87799	nucleus	IAV_vs_mock	16
4.22913e+06	chr9	98049875	98050272	ERV1	MER57B1	0.0233276	6.67601	5.87799	nucleus	dNS1_vs_mock	8
1.53452e+06	chr16	69725274	69725424	CR1	L3	8.11256e-05	4.34754	5.87794	nucleus	IAV_vs_mock	16
1.31822e+06	chr15	41415422	41415766	L2	L2c	0.342316	1.83697	5.87793	nucleus	IAV_vs_mock	16
2.24826e+06	chr2	206102878	206103156	Alu	AluSx	NA	1.16399	5.87785	nucleus	IAV_vs_mock	16
2.34452e+06	chr20	25657765	25658650	L1	L1MA4	0.398747	2.43567	5.87777	nucleus	IAV_vs_mock	16
193646	chr1	110402253	110402545	Alu	AluSx1	NA	1.38323	5.87766	nucleus	IAV_vs_mock	16
1.35868e+06	chr15	65543104	65543894	L1	L1MC5a	NA	1.17349	5.87766	nucleus	IAV_vs_mock	16
1.67201e+06	chr17	56884848	56885114	hAT-Charlie	Charlie22a	0.364382	1.65673	5.87756	nucleus	IAV_vs_mock	16
1.63219e+06	chr17	35871910	35872222	Alu	AluY	0.000267373	17.1185	5.87756	nucleus	IAV_vs_mock	8
3.98678e+06	chr8	85205241	85205582	Alu	AluSz	0.0651162	3.27819	5.87752	nucleus	IAV_vs_mock	8
3.99307e+06	chr8	89843399	89843944	L1	L1PREC2	0.517539	1.86393	5.87733	nucleus	IAV_vs_mock	8
2.85142e+06	chr4	7914378	7914748	L1	L1MA5A	0.421306	4.85596	5.87721	cytosol	dNS1_vs_mock	16
3.93415e+06	chr8	47959397	47959692	Alu	AluSx3	0.079245	1.70689	5.87719	nucleus	IAV_vs_mock	16
2.3905e+06	chr20	50877579	50877721	Alu	AluJb	0.0708313	2.07651	5.87709	nucleus	IAV_vs_mock	8
3.66313e+06	chr7	26155743	26155939	MIR	MIRb	NA	1.66284	5.87707	cytosol	dNS1_vs_mock	16
3.89806e+06	chr8	23073386	23073691	Alu	AluY	NA	1.86648	5.8769	nucleus	dNS1_vs_mock	16
4.22919e+06	chr9	98074092	98074171	hAT-Charlie	MER103C	NA	0.828388	5.87676	nucleus	dNS1_vs_mock	8
2.10187e+06	chr2	105349230	105349393	Alu	FRAM	NA	1.25333	5.87652	nucleus	IAV_vs_mock	16
858318	chr12	45971317	45972299	L1	L1MD2	0.38591	2.79635	5.87638	nucleus	IAV_vs_mock	16
1.7441e+06	chr18	21715140	21716569	L1	L1PB1	0.403113	2.11006	5.87628	nucleus	IAV_vs_mock	16
596511	chr11	9266226	9266423	MIR	MIR	NA	1.26849	5.8761	nucleus	IAV_vs_mock	8
3.29822e+06	chr5	138499761	138499787	L1	L1ME1	NA	1.30433	5.8761	nucleus	IAV_vs_mock	8
1.90397e+06	chr19	40219347	40219647	L2	L2b	0.129543	2.39388	5.87603	nucleus	dNS1_vs_mock	8
996234	chr12	124908078	124908379	Alu	AluYm1	0.000356149	4.45377	5.87595	nucleus	IAV_vs_mock	8
3.37227e+06	chr5	179787653	179787789	L1	L1MB5	0.35135	1.8917	5.87572	nucleus	IAV_vs_mock	16
3.99289e+06	chr8	89730336	89730461	L2	L2c	NA	0.991378	5.87556	cytosol	dNS1_vs_mock	16
724636	chr11	90192006	90192608	L1	L1ME1	NA	1.60816	5.87547	cytosol	dNS1_vs_mock	16
232585	chr1	155566350	155566608	Alu	AluJr	0.301	2.94638	5.87514	nucleus	IAV_vs_mock	8
2.52005e+06	chr22	41458505	41458744	L2	L2c	NA	1.17117	5.87473	nucleus	IAV_vs_mock	16
70807.5	chr1	36020072	36020601	ERV1	MER57A-int	NA	1.27233	5.87437	cytosol	dNS1_vs_mock	16
3.30247e+06	chr5	140726264	140726386	L1	L1MC3	5.2472e-05	5.51646	5.87429	nucleus	IAV_vs_mock	16
3.0468e+06	chr4	145126302	145126593	Alu	AluSg7	NA	1.71849	5.87423	nucleus	dNS1_vs_mock	8
470269	chr10	63162338	63162638	Alu	AluSz	0.334326	2.22219	5.87418	nucleus	IAV_vs_mock	8
969291	chr12	112972697	112972875	ERVL	ERV3-16A3_I-int	NA	1.67092	5.87411	nucleus	dNS1_vs_mock	8
2.69066e+06	chr3	101669831	101670127	Alu	AluSp	NA	1.1137	5.87393	nucleus	IAV_vs_mock	8
1.67205e+06	chr17	56907688	56908126	ERVL-MaLR	MLT1C2	NA	1.31309	5.87369	nucleus	IAV_vs_mock	8
3.94174e+06	chr8	53945634	53945900	Alu	AluSz	1.47214e-12	12.284	5.8736	nucleus	IAV_vs_mock	16
1.93724e+06	chr19	55399470	55399759	ERVL	MER21C	0.000332936	2.72937	5.87355	nucleus	IAV_vs_mock	16
232692	chr1	155604260	155604560	L1	L1ME3B	NA	1.62615	5.87351	nucleus	IAV_vs_mock	8
1.64699e+06	chr17	43325134	43331647	ERVK	HERVK13-int	5.19217e-21	33.7	5.87346	nucleus	dNS1_vs_mock	16
3.66948e+06	chr7	30170651	30170899	MIR	MIRb	NA	0.482126	5.87346	nucleus	dNS1_vs_mock	8
1.53452e+06	chr16	69724548	69724716	Alu	AluJb	0.292665	2.15484	5.8734	nucleus	dNS1_vs_mock	16
1.93536e+06	chr19	54448652	54448966	Alu	AluSg	0.011783	2.52911	5.87338	cytosol	dNS1_vs_mock	16
2.01027e+06	chr2	42251184	42251359	TcMar-Tigger	Tigger3a	0.476579	1.8071	5.87332	nucleus	IAV_vs_mock	8
4.15621e+06	chr9	32526480	32526570	L1	L1ME2	NA	1.70922	5.8733	nucleus	dNS1_vs_mock	16
3.12297e+06	chr5	10713526	10713672	MIR	MIRc	NA	0.821478	5.87328	nucleus	dNS1_vs_mock	8
3.73555e+06	chr7	74798507	74798808	Alu	AluSx1	4.29079e-05	2.70643	5.87325	nucleus	IAV_vs_mock	16
826756	chr12	21480112	21480506	L2	L2a	NA	1.20854	5.87321	nucleus	IAV_vs_mock	8
1.14311e+06	chr13	110410735	110410899	MIR	MIRb	NA	0.73895	5.87309	nucleus	dNS1_vs_mock	8
753499	chr11	110122533	110122882	TcMar-Tigger	MER47A	0.0483301	2.45366	5.87299	nucleus	IAV_vs_mock	8
3.28848e+06	chr5	132481574	132481758	hAT-Charlie	MER3	NA	1.33619	5.87286	nucleus	dNS1_vs_mock	8
3.28844e+06	chr5	132454940	132455223	Alu	AluJr	NA	1.55783	5.87284	nucleus	dNS1_vs_mock	16
3.12789e+06	chr5	14454755	14456422	ERV1	LTR12C	0.030179	2.76514	5.87278	nucleus	IAV_vs_mock	16
729687	chr11	93716499	93717174	ERV1	LTR76	NA	1.19927	5.87261	nucleus	dNS1_vs_mock	8
1.28039e+06	chr14	102941695	102941875	MIR	MIRb	NA	1.30604	5.87259	nucleus	dNS1_vs_mock	16
2.22522e+06	chr2	191160585	191164944	L1	L1P2	0.445548	2.1999	5.87249	nucleus	IAV_vs_mock	8
4.15705e+06	chr9	33027140	33027457	Alu	AluSp	NA	1.45949	5.87249	nucleus	IAV_vs_mock	8
489909	chr10	74131156	74131465	Alu	AluYk3	0.379618	1.71064	5.87249	nucleus	IAV_vs_mock	8
3.7054e+06	chr7	54986054	54986601	L1	HAL1b	0.468743	1.82872	5.87249	nucleus	IAV_vs_mock	8
2.76981e+06	chr3	154201005	154204321	L1	L1PA4	NA	1.61591	5.87249	nucleus	IAV_vs_mock	8
279392	chr1	185234804	185237699	L1	L1PA7	NA	1.37994	5.87249	nucleus	IAV_vs_mock	8
431303	chr10	33291894	33292195	Alu	AluJb	NA	1.25431	5.87249	nucleus	IAV_vs_mock	8
741860	chr11	102411957	102412119	L2	L2c	NA	1.24149	5.87249	nucleus	IAV_vs_mock	8
3.4476e+06	chr6	43541779	43542082	Alu	AluSz	NA	1.21424	5.87248	nucleus	IAV_vs_mock	8
3.67324e+06	chr7	32540316	32540680	ERV1	MER57E2	NA	1.30024	5.87248	nucleus	IAV_vs_mock	8
3.63324e+06	chr7	5514716	5514976	Alu	AluJr	NA	1.37784	5.87248	nucleus	IAV_vs_mock	8
3.65896e+06	chr7	23495412	23495717	Alu	AluSx	0.496047	2.90188	5.87248	nucleus	IAV_vs_mock	8
3.76409e+06	chr7	93950766	93950898	L2	L2b	NA	1.39894	5.87246	nucleus	IAV_vs_mock	8
3.59418e+06	chr6	149572672	149572965	Alu	AluSz6	NA	1.6296	5.87246	nucleus	IAV_vs_mock	8
429278	chr10	31949535	31949739	ERVL-MaLR	MLT1A0	0.518257	1.72761	5.87246	nucleus	IAV_vs_mock	8
2.0011e+06	chr2	36625310	36626179	ERV1	LTR8B	0.518257	2.4403	5.87246	nucleus	IAV_vs_mock	8
717424	chr11	85641051	85641444	L1	L1MEc	NA	1.49362	5.87246	nucleus	IAV_vs_mock	8
1.05212e+06	chr13	45323928	45324160	L2	L2a	0.518257	2.32682	5.87246	nucleus	IAV_vs_mock	8
1.15401e+06	chr14	22944481	22944643	Alu	AluJb	NA	1.34298	5.87246	nucleus	IAV_vs_mock	8
3.92323e+06	chr8	38245452	38245645	L1	L1MC5	NA	1.49574	5.87246	nucleus	IAV_vs_mock	8
924866	chr12	89374700	89375002	Alu	AluSx	NA	1.535	5.87246	nucleus	IAV_vs_mock	8
3.1693e+06	chr5	43266757	43268201	L1	L1PB3	NA	1.30781	5.87246	nucleus	IAV_vs_mock	8
3.78377e+06	chr7	105215238	105215890	L1	L1MB8	NA	1.08538	5.8724	nucleus	IAV_vs_mock	8
2.05139e+06	chr2	68207455	68207874	NA	MamRep1527	0.143733	2.02239	5.87215	nucleus	IAV_vs_mock	8
2.49476e+06	chr22	29621734	29621926	L2	L2d	NA	1.57268	5.87214	nucleus	IAV_vs_mock	8
3.21563e+06	chr5	78505777	78505951	MIR	MIRb	NA	1.46235	5.8721	nucleus	IAV_vs_mock	8
2.97002e+06	chr4	88446117	88446414	ERV1	HERV4_I-int	0.000661163	5.68702	5.87194	cytosol	dNS1_vs_mock	16
1.68674e+06	chr17	64525494	64525621	L1	HAL1b	NA	1.23773	5.87179	nucleus	dNS1_vs_mock	16
1.95288e+06	chr2	6874361	6876489	ERV1	MER101-int	0.0434986	7.22504	5.87177	cytosol	dNS1_vs_mock	16
2.3864e+06	chr20	49239724	49240267	L1	L1MB4	0.000351533	7.09501	5.87171	cytosol	dNS1_vs_mock	16
2.77361e+06	chr3	156800311	156800674	ERVL-MaLR	THE1B	0.00576089	6.60675	5.8714	nucleus	IAV_vs_mock	8
2.90541e+06	chr4	41300303	41301205	L1	L1PA17	NA	1.27588	5.8713	nucleus	IAV_vs_mock	8
865878	chr12	50404682	50404986	Alu	AluSc	2.04696e-05	4.13408	5.87124	nucleus	IAV_vs_mock	16
1.21351e+06	chr14	63857163	63857855	L1	L1ME1	NA	0.887031	5.87086	nucleus	dNS1_vs_mock	16
216014	chr1	146038261	146038383	Alu	AluJb	NA	1.43852	5.87075	cytosol	IAV_vs_mock	16
4.14094e+06	chr9	21079364	21079693	L1	L1ME4b	NA	0.585014	5.87071	nucleus	dNS1_vs_mock	16
4.12853e+06	chr9	12783852	12785961	L1	L1MA3	4.91337e-31	31.1236	5.87065	nucleus	IAV_vs_mock	16
2.85133e+06	chr4	7868780	7868918	MIR	MIRb	NA	0.830758	5.87063	nucleus	dNS1_vs_mock	16
3.0468e+06	chr4	145125783	145126040	Alu	AluSc8	NA	1.15814	5.87058	nucleus	dNS1_vs_mock	16
3.83457e+06	chr7	139116926	139117292	TcMar-Tigger	Tigger5b	NA	1.69522	5.87025	cytosol	dNS1_vs_mock	16
1.03927e+06	chr13	37033798	37035524	TcMar-Tigger	Tigger1	NA	1.52455	5.86956	nucleus	IAV_vs_mock	8
3.83448e+06	chr7	139072761	139072810	ERVL	ERVL-B4-int	NA	0.933147	5.86954	nucleus	dNS1_vs_mock	8
866141	chr12	50517442	50517851	L2	L2c	NA	1.54366	5.86927	nucleus	dNS1_vs_mock	8
2.23848e+06	chr2	200492586	200492621	CR1	X1_LINE	NA	1.33639	5.86923	nucleus	dNS1_vs_mock	8
1.34713e+06	chr15	59189570	59189832	Alu	AluSx	0.266046	2.01016	5.86919	nucleus	dNS1_vs_mock	8
193646	chr1	110402253	110402545	Alu	AluSx1	NA	1.38323	5.86882	nucleus	IAV_vs_mock	8
3.20079e+06	chr5	69243120	69243367	ERV1	MER34C	NA	1.34327	5.86882	nucleus	IAV_vs_mock	8
2.16953e+06	chr2	151470903	151471246	L1	L1MB8	NA	1.04241	5.86882	nucleus	IAV_vs_mock	8
1.15398e+06	chr14	22931380	22931652	Alu	AluYk2	NA	1.30835	5.86882	nucleus	IAV_vs_mock	8
1.36219e+06	chr15	67253140	67253456	Alu	AluSz	0.51393	2.45751	5.86881	nucleus	IAV_vs_mock	8
750907	chr11	108423042	108424483	L1	L1PA7	NA	1.30235	5.86881	nucleus	IAV_vs_mock	8
4.60364e+06	chrX	119597799	119598111	Alu	AluSx1	NA	1.39715	5.86881	nucleus	IAV_vs_mock	8
1.7887e+06	chr18	51145195	51145509	Alu	AluSx	NA	1.51428	5.86881	nucleus	IAV_vs_mock	8
533483	chr10	100404460	100404763	Alu	AluSz	NA	1.51549	5.86881	nucleus	IAV_vs_mock	8
1.90081e+06	chr19	38766697	38766995	L1	L1ME2	NA	1.57145	5.86881	nucleus	IAV_vs_mock	8
1.12215e+06	chr13	95828138	95831289	L1	L1PA5	NA	1.50445	5.86881	nucleus	IAV_vs_mock	8
1.35372e+06	chr15	63124671	63124970	Alu	AluSz6	NA	1.48151	5.86881	nucleus	IAV_vs_mock	8
1.20527e+06	chr14	58399300	58399381	hAT-Charlie	MER5A	NA	1.55992	5.86881	nucleus	IAV_vs_mock	8
986854	chr12	120755943	120756229	Alu	AluJr	NA	1.388	5.86881	nucleus	IAV_vs_mock	8
3.76189e+06	chr7	92376749	92377634	TcMar-Tigger	Tigger1	NA	1.56705	5.86878	nucleus	IAV_vs_mock	8
760563	chr11	114395909	114396054	Alu	FRAM	NA	1.14722	5.86878	nucleus	IAV_vs_mock	8
3.01672e+06	chr4	122736008	122736273	L2	L2	0.364963	1.8809	5.86877	nucleus	IAV_vs_mock	8
2.77363e+06	chr3	156813234	156813397	hAT-Tip100	MER91A	0.345341	4.97076	5.86876	nucleus	IAV_vs_mock	8
2.35684e+06	chr20	35180283	35180670	ERVL	ERV3-16A3_LTR	NA	1.28054	5.86873	nucleus	IAV_vs_mock	8
2.41697e+06	chr21	9008005	9008499	ERV1	LTR15	0.255991	1.94458	5.86868	nucleus	IAV_vs_mock	8
1.92042e+06	chr19	47728189	47728557	L2	L2a	NA	1.22214	5.8685	nucleus	IAV_vs_mock	8
3.41386e+06	chr6	24676688	24682292	ERV1	HERV17-int	7.55166e-26	27.3803	5.8683	nucleus	dNS1_vs_mock	16
1.35378e+06	chr15	63150629	63150939	Alu	AluY	0.000481347	7.08186	5.86813	nucleus	dNS1_vs_mock	8
1.9195e+06	chr19	47368142	47368264	L2	L2a	NA	1.52827	5.86788	nucleus	IAV_vs_mock	8
3.39354e+06	chr6	12309596	12309898	Alu	AluSx	0.00590914	4.36964	5.86738	nucleus	IAV_vs_mock	16
2.30415e+06	chr20	383934	384287	L2	L2c	0.337719	2.57484	5.86693	nucleus	dNS1_vs_mock	16
2.07945e+06	chr2	86502775	86503774	L1	L1MC1	5.12318e-12	7.61383	5.86651	nucleus	IAV_vs_mock	16
3.11121e+06	chr5	764205	765906	ERV1	LTR12C	NA	1.43054	5.86643	cytosol	dNS1_vs_mock	16
3.30634e+06	chr5	142958385	142958677	Alu	AluJo	NA	0.689536	5.86634	nucleus	dNS1_vs_mock	16
513888	chr10	89330183	89330352	MIR	MIRb	0.666089	2.03514	5.86632	nucleus	dNS1_vs_mock	16
1.32458e+06	chr15	44784189	44785182	ERVK	LTR13	NA	1.66956	5.86628	cytosol	dNS1_vs_mock	16
3.83443e+06	chr7	139049426	139049460	L1	L1M2	NA	1.20417	5.86569	nucleus	dNS1_vs_mock	8
513426	chr10	89031415	89031893	L2	L2a	NA	0.821649	5.8655	nucleus	dNS1_vs_mock	8
2.30622e+06	chr20	1344132	1344291	L1	L1M5	NA	1.43799	5.86543	nucleus	dNS1_vs_mock	8
2.50748e+06	chr22	35662746	35663134	ERV1	MER4-int	0.00343652	2.31894	5.86536	nucleus	IAV_vs_mock	16
565597	chr10	119871037	119871699	TcMar-Tigger	Tigger15a	0.442364	2.27625	5.86528	nucleus	IAV_vs_mock	8
2.49267e+06	chr22	28680731	28680932	MIR	MIRb	NA	1.62986	5.86507	nucleus	dNS1_vs_mock	8
1.86743e+06	chr19	16548797	16548988	MIR	MIRb	0.281357	1.76077	5.86477	nucleus	IAV_vs_mock	8
3.95967e+06	chr8	66619301	66620147	L2	L2c	0.00036672	4.28859	5.86384	nucleus	IAV_vs_mock	8
26422.1	chr1	15808491	15808791	Alu	AluSx	0.0285466	3.3335	5.86381	nucleus	IAV_vs_mock	16
4.0153e+06	chr8	103309252	103309731	ERVL	ERVL-E-int	0.00216824	2.26456	5.86334	nucleus	IAV_vs_mock	16
3.77059e+06	chr7	98305723	98305829	MIR	MIRb	0.00262287	2.23915	5.86326	nucleus	IAV_vs_mock	16
3.79257e+06	chr7	111121419	111122234	L1	L1PA4	0.00031697	11.0708	5.86291	cytosol	dNS1_vs_mock	16
1.92333e+06	chr19	48862189	48862500	Alu	AluSz	NA	1.05814	5.86219	nucleus	dNS1_vs_mock	8
1.21017e+06	chr14	61718171	61718272	Alu	AluJo	1.31944e-05	5.30093	5.86201	nucleus	IAV_vs_mock	16
3.21563e+06	chr5	78505777	78505951	MIR	MIRb	NA	1.46235	5.86164	nucleus	dNS1_vs_mock	8
3.42013e+06	chr6	28372991	28374896	L1	L1MDa	6.94454e-12	9.99686	5.86122	nucleus	IAV_vs_mock	16
514000	chr10	89396718	89397003	L1	L1MB5	NA	1.37343	5.8612	nucleus	dNS1_vs_mock	8
4.11761e+06	chr9	5031772	5037865	L1	L1PA4	0.0122756	3.50207	5.86103	nucleus	dNS1_vs_mock	8
1.21015e+06	chr14	61711208	61711368	Alu	FRAM	0.0464266	4.04004	5.86101	nucleus	dNS1_vs_mock	16
4.12856e+06	chr9	12802246	12802658	ERVL-MaLR	MSTA	7.32174e-48	22.9262	5.86067	nucleus	IAV_vs_mock	16
3.98038e+06	chr8	80485463	80485637	NA	Eulor6D	NA	0.742874	5.86065	nucleus	dNS1_vs_mock	16
1.50064e+06	chr16	50741426	50741637	MIR	MIRb	NA	0.705266	5.86057	nucleus	dNS1_vs_mock	16
1.616e+06	chr17	27562958	27563237	L2	L2a	NA	0.619512	5.86056	nucleus	dNS1_vs_mock	16
1.91086e+06	chr19	43674463	43674591	MIR	MIRb	NA	1.38264	5.86054	nucleus	dNS1_vs_mock	16
3.66316e+06	chr7	26170450	26170564	L1	L1ME4c	NA	0.728196	5.86054	nucleus	dNS1_vs_mock	16
3.73407e+06	chr7	74225111	74225407	Alu	AluSx1	NA	0.850419	5.86053	nucleus	dNS1_vs_mock	16
311397	chr1	206594926	206595157	MIR	MIR	NA	0.771416	5.86052	nucleus	dNS1_vs_mock	16
2.82232e+06	chr3	188623259	188623556	Alu	AluSz	NA	0.826236	5.86052	nucleus	dNS1_vs_mock	16
511034	chr10	87525540	87531312	L1	L1PA5	NA	0.98801	5.86047	nucleus	IAV_vs_mock	8
1.71168e+06	chr17	78141631	78141695	MIR	MIR	NA	0.683045	5.86031	nucleus	dNS1_vs_mock	16
834875	chr12	26955324	26955918	L1	L1MB7	NA	0.733856	5.86029	nucleus	IAV_vs_mock	8
1.90221e+06	chr19	39293229	39293505	ERVL	LTR16C	NA	0.809981	5.86027	nucleus	dNS1_vs_mock	16
3.03804e+06	chr4	139069590	139069775	hAT-Charlie	MER103C	NA	1.25392	5.86027	nucleus	dNS1_vs_mock	16
179119	chr1	100027170	100027470	Alu	AluJo	NA	1.49839	5.86027	nucleus	dNS1_vs_mock	16
2.04442e+06	chr2	63870684	63870971	L2	L2c	NA	1.14282	5.86011	nucleus	IAV_vs_mock	8
4.28422e+06	chr9	128114395	128114572	MIR	MIRb	0.0226635	2.50371	5.8601	nucleus	IAV_vs_mock	16
987486	chr12	121038105	121038463	L1	L1MC5a	NA	1.24093	5.85987	nucleus	dNS1_vs_mock	16
2.84257e+06	chr4	2728985	2729680	ERV1	MER50	NA	1.02141	5.85974	nucleus	dNS1_vs_mock	16
3.0865e+06	chr4	173282514	173283369	ERV1	LTR25-int	0.492562	3.19897	5.85969	nucleus	IAV_vs_mock	8
254739	chr1	169452506	169452791	hAT-Tip100	Arthur1B	NA	1.32091	5.85964	nucleus	IAV_vs_mock	8
2.77388e+06	chr3	157022243	157022739	L2	L2	0.519267	2.14892	5.85964	nucleus	IAV_vs_mock	8
844480	chr12	32820565	32821163	ERVL-MaLR	MLT1K	NA	1.64921	5.85964	nucleus	IAV_vs_mock	8
3.20997e+06	chr5	74861269	74861469	L2	L2b	NA	1.3306	5.85964	nucleus	IAV_vs_mock	8
1.23773e+06	chr14	77325434	77325719	MIR	MIR	NA	1.05207	5.85964	nucleus	IAV_vs_mock	8
1.34718e+06	chr15	59220167	59220475	Alu	AluSx	NA	1.28305	5.8593	nucleus	IAV_vs_mock	16
2.31149e+06	chr20	4090103	4090268	Alu	FRAM	NA	1.12566	5.85916	nucleus	dNS1_vs_mock	16
70807.1	chr1	36016618	36017618	ERV1	MER57A-int	0.0938371	3.07313	5.85908	nucleus	IAV_vs_mock	16
3.45428e+06	chr6	47641260	47647687	ERV1	Harlequin-int	NA	1.27923	5.85906	nucleus	dNS1_vs_mock	16
885386	chr12	62676295	62677813	ERV1	MER52A	0.370172	4.16368	5.85904	nucleus	IAV_vs_mock	8
4.11608e+06	chr9	4141100	4141694	Gypsy	MamGypLTR1b	NA	0.954577	5.85901	nucleus	dNS1_vs_mock	16
969207	chr12	112932310	112932622	Alu	AluSz	NA	1.47103	5.85891	cytosol	IAV_vs_mock	8
3.69219e+06	chr7	44833943	44834084	TcMar-Tc2	MER104	0.00025776	3.01535	5.85881	nucleus	IAV_vs_mock	16
510094	chr10	86965667	86966223	ERV1	LTR48B	NA	1.65992	5.85863	cytosol	IAV_vs_mock	16
3.66313e+06	chr7	26155161	26155473	Alu	AluSz	NA	1.09703	5.8584	nucleus	dNS1_vs_mock	16
168808	chr1	93135552	93135827	Alu	AluJr	NA	1.19769	5.85832	nucleus	IAV_vs_mock	16
3.90188e+06	chr8	25398431	25398901	ERVL-MaLR	MLT1C	0.0181362	2.69688	5.8581	nucleus	IAV_vs_mock	8
2.03963e+06	chr2	61140968	61141268	Alu	AluJb	0.0196868	2.36829	5.85803	nucleus	IAV_vs_mock	8
2.51756e+06	chr22	40397419	40397961	L2	L2a	0.0115677	2.05453	5.85802	nucleus	IAV_vs_mock	16
2.7719e+06	chr3	155738361	155738501	Alu	AluJr	NA	1.02684	5.85777	nucleus	dNS1_vs_mock	16
599484	chr11	10862486	10862946	ERV1	MER65A	0.370534	2.31224	5.85759	nucleus	dNS1_vs_mock	16
1.89634e+06	chr19	36616370	36617508	ERV1	MER31-int	NA	1.34257	5.85759	cytosol	dNS1_vs_mock	16
2.63017e+06	chr3	57560304	57560625	Alu	AluSp	7.21473e-05	6.70385	5.85754	nucleus	IAV_vs_mock	8
1.65837e+06	chr17	48924137	48924275	Alu	AluJr	NA	1.29007	5.85747	nucleus	IAV_vs_mock	16
741856	chr11	102410283	102410375	TcMar-Tigger	Tigger19b	0.380448	1.94396	5.85747	nucleus	IAV_vs_mock	16
2.96996e+06	chr4	88415753	88416311	ERV1	LTR26C	1.59566e-16	6.42679	5.85743	nucleus	dNS1_vs_mock	16
2.59115e+06	chr3	33308175	33308687	L1	L1MC5	0.128813	2.1409	5.85743	nucleus	IAV_vs_mock	8
3.39388e+06	chr6	12521821	12524747	L1	L1PA15	0.476638	2.25747	5.85742	nucleus	IAV_vs_mock	16
1.90243e+06	chr19	39391764	39392050	Alu	AluSz	NA	1.14021	5.85734	nucleus	dNS1_vs_mock	16
1.98665e+06	chr2	27641599	27641898	Alu	AluJb	NA	0.973824	5.85701	nucleus	IAV_vs_mock	16
510032	chr10	86929000	86929307	L1	L1ME4a	NA	1.22908	5.85692	nucleus	IAV_vs_mock	16
53375.1	chr1	27874904	27874966	MIR	MIRb	NA	1.59797	5.85679	nucleus	IAV_vs_mock	8
3.16009e+06	chr5	37136005	37137524	ERVL-MaLR	THE1C-int	0.0405565	2.59069	5.85646	nucleus	IAV_vs_mock	8
550987	chr10	110915154	110915451	Alu	AluJb	NA	1.21318	5.85631	nucleus	IAV_vs_mock	8
2.97002e+06	chr4	88441265	88441511	MIR	MIRb	0.000331566	4.46388	5.85618	nucleus	IAV_vs_mock	8
3.77327e+06	chr7	99533416	99533454	L2	L2a	NA	1.15873	5.85617	nucleus	IAV_vs_mock	8
135216	chr1	70224288	70224465	L2	L2a	NA	1.36317	5.85616	nucleus	IAV_vs_mock	8
412319	chr10	21817661	21818728	ERVK	MER11B	0.428366	2.61119	5.85613	nucleus	IAV_vs_mock	8
597683	chr11	9755128	9755415	Alu	AluSz	NA	1.19575	5.85612	nucleus	IAV_vs_mock	16
986921	chr12	120800982	120801565	ERV1	LTR49	0.447575	2.19726	5.85609	nucleus	IAV_vs_mock	8
1.90664e+06	chr19	41335055	41335352	Alu	AluSp	0.456523	1.99962	5.85608	nucleus	IAV_vs_mock	8
1.67193e+06	chr17	56840972	56841266	Alu	AluSx4	NA	0.863679	5.85604	nucleus	IAV_vs_mock	8
3.24897e+06	chr5	102876075	102876526	L2	L2	NA	1.15185	5.85603	nucleus	IAV_vs_mock	8
3.04686e+06	chr4	145173406	145173492	MIR	MIR	NA	1.01799	5.85602	nucleus	IAV_vs_mock	8
2.34386e+06	chr20	25237192	25237435	Alu	AluSx1	NA	1.03407	5.85601	nucleus	IAV_vs_mock	8
488276	chr10	73290061	73290580	L1	L1ME1	NA	1.28048	5.85596	nucleus	IAV_vs_mock	8
3.20081e+06	chr5	69251539	69251833	Alu	AluJo	NA	1.41714	5.85596	nucleus	IAV_vs_mock	8
1.90271e+06	chr19	39524574	39524758	ERVL	MER77B	NA	1.45678	5.85596	nucleus	IAV_vs_mock	8
3.16333e+06	chr5	39082201	39082658	L1	L1ME1	NA	1.43932	5.85596	nucleus	IAV_vs_mock	8
3.96033e+06	chr8	66911840	66912531	TcMar-Tigger	Tigger1	NA	1.30528	5.85596	nucleus	IAV_vs_mock	8
1.46991e+06	chr16	23595759	23595926	MIR	MIRb	NA	1.13968	5.85596	nucleus	IAV_vs_mock	8
2.03955e+06	chr2	61098754	61099182	L2	L2b	NA	1.4894	5.85596	nucleus	IAV_vs_mock	8
3.03889e+06	chr4	139485918	139486470	hAT-Charlie	Charlie7	0.519492	2.08717	5.85596	nucleus	IAV_vs_mock	8
876718	chr12	56583373	56583673	Alu	AluSq2	0.519492	2.41322	5.85596	nucleus	IAV_vs_mock	8
1.98704e+06	chr2	27820161	27820358	L1	L1ME3G	NA	1.40131	5.85585	nucleus	IAV_vs_mock	16
1.95854e+06	chr2	10381705	10382598	L1	L1MC1	0.413451	1.7594	5.85577	nucleus	IAV_vs_mock	16
2.05274e+06	chr2	69126996	69127404	L2	L2a	NA	1.00505	5.85572	nucleus	IAV_vs_mock	8
2.46109e+06	chr21	41460200	41460339	CR1	L3	NA	1.23544	5.85556	cytosol	IAV_vs_mock	16
2.31148e+06	chr20	4086808	4087174	ERVL-MaLR	MSTD	NA	1.22287	5.85533	cytosol	dNS1_vs_mock	16
2.25064e+06	chr2	207617666	207618074	L2	L2c	0.00123861	3.49629	5.85529	nucleus	dNS1_vs_mock	8
3.76212e+06	chr7	92537085	92537369	Alu	AluSg	0.109512	2.34771	5.85525	cytosol	dNS1_vs_mock	16
2.17799e+06	chr2	157822871	157823383	hAT?	MER99	NA	0.803108	5.85485	cytosol	dNS1_vs_mock	16
3.94175e+06	chr8	53952279	53952365	Alu	AluSx3	NA	0.885676	5.85471	nucleus	IAV_vs_mock	16
2.04369e+06	chr2	63345405	63346272	ERVL	ERV3-16A3_I-int	NA	1.10158	5.85467	nucleus	dNS1_vs_mock	16
528546	chr10	97676478	97676786	Alu	AluSz	0.00895817	2.999	5.85464	nucleus	IAV_vs_mock	16
4.22115e+06	chr9	93148674	93149198	ERVL-MaLR	MLT1F	NA	1.07912	5.8545	nucleus	dNS1_vs_mock	8
3.16003e+06	chr5	37105328	37106313	L1	L1MA4	0.400862	2.32383	5.85444	nucleus	IAV_vs_mock	16
1.34218e+06	chr15	56141982	56142180	CR1	CR1_Mam	NA	1.03901	5.85443	nucleus	IAV_vs_mock	16
523718	chr10	95074410	95077763	L1	L1MA2	0.479469	1.67437	5.85421	nucleus	IAV_vs_mock	16
3.61026e+06	chr6	159719715	159720023	Alu	AluSz	NA	0.806214	5.85413	nucleus	dNS1_vs_mock	8
1.21016e+06	chr14	61715718	61716020	Alu	AluJr	9.50891e-08	5.6012	5.85408	nucleus	dNS1_vs_mock	16
1.93724e+06	chr19	55398718	55398997	Alu	AluSz	0.0302136	3.46466	5.85405	nucleus	IAV_vs_mock	8
3.42377e+06	chr6	30737591	30737932	L2	L2a	NA	1.08177	5.85369	nucleus	IAV_vs_mock	8
3.94175e+06	chr8	53952752	53952806	L1	L1ME3F	NA	1.12296	5.85349	nucleus	IAV_vs_mock	16
445398	chr10	45974095	45974779	L2	L2a	0.0109109	3.48129	5.85333	nucleus	IAV_vs_mock	8
3.78814e+06	chr7	107792710	107793744	L1	L1MB7	NA	1.42693	5.85314	nucleus	IAV_vs_mock	16
4.54214e+06	chrX	71364585	71364891	Alu	AluYk3	NA	1.24277	5.8531	nucleus	IAV_vs_mock	8
4.15604e+06	chr9	32406340	32406636	Alu	AluJr	NA	1.1861	5.85283	nucleus	IAV_vs_mock	16
4.04779e+06	chr8	124515133	124515394	Alu	AluSz	NA	1.04089	5.85273	nucleus	IAV_vs_mock	16
232695	chr1	155604193	155604252	TcMar-Tigger	Tigger2	NA	0.9923	5.85269	nucleus	IAV_vs_mock	16
1.4869e+06	chr16	31051984	31052243	Alu	AluJr	0.12541	2.62003	5.85263	nucleus	IAV_vs_mock	16
3.98675e+06	chr8	85183389	85183775	L1	L1MB2	0.167659	1.53837	5.8526	nucleus	IAV_vs_mock	16
1.69399e+06	chr17	68279307	68279407	NA	MamRep605	NA	1.47566	5.85256	nucleus	IAV_vs_mock	16
922921	chr12	88070160	88071188	L1	L1MD2	0.184504	3.3003	5.85243	nucleus	IAV_vs_mock	16
1.14345e+06	chr13	110664674	110664996	ERVL-MaLR	MLT1A0	NA	1.06136	5.85241	nucleus	IAV_vs_mock	16
1.17168e+06	chr14	35073364	35074087	TcMar-Tigger	Tigger2	0.469226	2.00317	5.85234	nucleus	IAV_vs_mock	8
404501	chr10	17011932	17018274	ERV1	HERV9-int	NA	1.1904	5.8523	nucleus	IAV_vs_mock	8
338022	chr1	223833754	223834213	L2	L2a	NA	1.17584	5.85226	nucleus	IAV_vs_mock	8
3.04685e+06	chr4	145166560	145166847	Alu	AluSp	NA	1.56691	5.85226	nucleus	IAV_vs_mock	8
234040	chr1	156227935	156228254	Alu	AluSp	0.519657	1.69734	5.85226	nucleus	IAV_vs_mock	8
2.89999e+06	chr4	38811386	38811805	ERV1	MER66B	0.519657	3.47935	5.85226	nucleus	IAV_vs_mock	8
232851	chr1	155697376	155698454	ERVK	MER11B	0.249539	4.18681	5.85218	nucleus	IAV_vs_mock	16
1.98706e+06	chr2	27829667	27830227	L1	L1MEi	NA	1.44647	5.85211	nucleus	IAV_vs_mock	8
1.95285e+06	chr2	6850498	6850714	MIR	MIR	0.982127	2.69444	5.85205	cytosol	dNS1_vs_mock	16
4.1562e+06	chr9	32508303	32514736	L1	L1PA7	0.0136726	7.5384	5.85204	cytosol	dNS1_vs_mock	16
2.73863e+06	chr3	133603196	133604099	L1	L1ME2z	NA	1.21811	5.852	nucleus	IAV_vs_mock	16
1.90097e+06	chr19	38832884	38833185	Alu	AluY	NA	1.14748	5.85191	nucleus	IAV_vs_mock	16
470278	chr10	63170555	63170665	L1	L1MB4	NA	1.07097	5.85168	nucleus	IAV_vs_mock	8
2.23848e+06	chr2	200492586	200492621	CR1	X1_LINE	NA	1.33639	5.85148	nucleus	IAV_vs_mock	16
3.35697e+06	chr5	172010327	172010562	ERVL	LTR41C	NA	1.17311	5.85143	nucleus	IAV_vs_mock	16
4.11864e+06	chr9	5834088	5834522	L2	L2b	NA	1.42937	5.85142	nucleus	IAV_vs_mock	16
131572	chr1	67754286	67754659	L2	L2	NA	0.882331	5.85139	nucleus	IAV_vs_mock	16
1.90358e+06	chr19	40031570	40031639	L2	L2a	0.420266	1.65881	5.85138	nucleus	IAV_vs_mock	16
350287	chr1	231379304	231379866	TcMar-Tigger	MER6A	NA	1.22816	5.85129	nucleus	IAV_vs_mock	16
720166	chr11	87212959	87213262	NA	MamRep605	NA	1.65191	5.85126	cytosol	dNS1_vs_mock	16
1.68675e+06	chr17	64531408	64531515	L1	L1ME4c	0.0313983	2.08448	5.85126	nucleus	IAV_vs_mock	16
1.53417e+06	chr16	69550720	69550997	Alu	AluJb	NA	1.29373	5.85091	nucleus	IAV_vs_mock	16
2.34454e+06	chr20	25659674	25659892	hAT-Charlie	Charlie9	0.479754	1.79134	5.85091	nucleus	IAV_vs_mock	16
4.23321e+06	chr9	100189889	100190852	L1	L1PB3	NA	1.37913	5.85087	nucleus	IAV_vs_mock	16
3.16334e+06	chr5	39092007	39092352	ERVL-MaLR	THE1D	NA	1.11785	5.85087	nucleus	IAV_vs_mock	16
2.9508e+06	chr4	75905998	75906750	ERV1	LTR1F1	NA	1.32721	5.85087	nucleus	IAV_vs_mock	16
1.99481e+06	chr2	32345547	32345932	L1	L1MC2	NA	1.41363	5.85087	nucleus	IAV_vs_mock	16
3.76203e+06	chr7	92478628	92479192	ERV1	LTR9B	NA	1.11621	5.85087	nucleus	IAV_vs_mock	16
1.76449e+06	chr18	35302659	35303220	ERVL	HERVL40-int	0.480339	1.74823	5.85087	nucleus	IAV_vs_mock	16
2.56114e+06	chr3	14128002	14128204	MIR	MIR	0.480339	1.49591	5.85087	nucleus	IAV_vs_mock	16
1.34264e+06	chr15	56500343	56501323	L1	L1M3f	NA	1.05791	5.85087	nucleus	IAV_vs_mock	16
4.13823e+06	chr9	19363729	19364027	Alu	AluSz	NA	1.3815	5.85083	nucleus	dNS1_vs_mock	8
276634	chr1	183522023	183522497	L2	L2c	0.403303	3.23732	5.85062	nucleus	IAV_vs_mock	8
2.97008e+06	chr4	88479786	88480089	Alu	AluY	NA	0.758386	5.85057	nucleus	dNS1_vs_mock	8
3.41386e+06	chr6	24676688	24682292	ERV1	HERV17-int	0.000384598	27.3803	5.85056	cytosol	dNS1_vs_mock	16
4.16601e+06	chr9	37833144	37833282	TcMar-Tigger	Tigger18a	NA	1.16293	5.85031	nucleus	IAV_vs_mock	16
2.24829e+06	chr2	206113280	206113851	ERVL-MaLR	MLT1F2	NA	1.43114	5.85027	nucleus	IAV_vs_mock	16
3.28846e+06	chr5	132461506	132462278	L1	L1MB4	5.29114e-08	9.43496	5.85025	nucleus	IAV_vs_mock	8
2.44884e+06	chr21	33707419	33708382	L1	L1ME1	NA	1.22688	5.85025	nucleus	IAV_vs_mock	16
2.85001e+06	chr4	7058119	7058430	Alu	AluSq2	NA	1.25318	5.85022	nucleus	IAV_vs_mock	8
2.24822e+06	chr2	206089780	206090052	Alu	AluSx1	0.363212	2.03296	5.84997	nucleus	IAV_vs_mock	8
4.15973e+06	chr9	34355696	34356300	L1	L1MB7	NA	1.01877	5.84993	nucleus	IAV_vs_mock	16
4.28615e+06	chr9	128940054	128940275	MIR	MIRb	NA	1.15589	5.84984	nucleus	IAV_vs_mock	16
1.61834e+06	chr17	28794217	28794519	Alu	AluSz	NA	1.43206	5.84983	nucleus	IAV_vs_mock	16
1.21024e+06	chr14	61762982	61763290	Alu	AluSx3	0.348491	2.53112	5.84979	cytosol	IAV_vs_mock	16
3.83456e+06	chr7	139107521	139107777	Alu	AluSx	NA	1.32389	5.84976	nucleus	dNS1_vs_mock	16
3.78355e+06	chr7	105078351	105078459	MIR	MIR	NA	1.21691	5.84973	nucleus	dNS1_vs_mock	16
4.29989e+06	chr9	137176451	137177199	ERVL-MaLR	MLT1C2-int	NA	0.641315	5.84971	nucleus	dNS1_vs_mock	16
4.15608e+06	chr9	32435197	32435280	hAT-Charlie	MER5A	NA	1.42079	5.84971	nucleus	dNS1_vs_mock	16
1.3537e+06	chr15	63113763	63113848	ERVL-MaLR	MLT1N2	0.418418	1.55289	5.84944	nucleus	IAV_vs_mock	16
1.44364e+06	chr16	11855947	11856268	Alu	AluSz	NA	1.24572	5.84943	nucleus	IAV_vs_mock	16
4.13823e+06	chr9	19360909	19361161	Alu	AluSq2	0.183528	1.52326	5.84926	nucleus	IAV_vs_mock	16
3.82786e+06	chr7	135002130	135002709	ERVL	MER77	0.47983	1.81561	5.84926	nucleus	IAV_vs_mock	16
657512	chr11	46992246	46996293	L1	L1PA5	0.47983	1.553	5.84926	nucleus	IAV_vs_mock	16
2.01023e+06	chr2	42231301	42231507	L2	L2	0.2256	1.90674	5.84893	nucleus	IAV_vs_mock	16
635155	chr11	33267123	33267411	Alu	AluSx1	NA	1.03998	5.84874	cytosol	dNS1_vs_mock	16
2.24821e+06	chr2	206088344	206088469	Alu	FLAM_C	0.105318	1.61771	5.84868	nucleus	IAV_vs_mock	16
1.95702e+06	chr2	9560483	9560611	Alu	FLAM_C	NA	1.45203	5.84857	nucleus	IAV_vs_mock	16
4.166e+06	chr9	37829725	37830031	Alu	AluJr	0.123726	1.94285	5.84837	nucleus	IAV_vs_mock	16
2.35434e+06	chr20	34056770	34057295	L1	L1ME4c	NA	1.47624	5.84832	nucleus	IAV_vs_mock	16
635155	chr11	33267123	33267411	Alu	AluSx1	NA	1.03998	5.84832	nucleus	IAV_vs_mock	16
2.59643e+06	chr3	37029828	37030114	Alu	AluJb	NA	1.45979	5.84826	nucleus	IAV_vs_mock	16
3.28842e+06	chr5	132440568	132441276	L1	L1ME3	NA	0.922334	5.84822	nucleus	dNS1_vs_mock	8
168880	chr1	93176009	93176276	L2	L2a	NA	1.3271	5.84821	nucleus	IAV_vs_mock	16
4.22924e+06	chr9	98092998	98093319	L2	L2a	NA	1.35016	5.84821	nucleus	IAV_vs_mock	16
2.55168e+06	chr3	9363541	9363597	hAT-Charlie	Charlie24	0.362221	1.53911	5.84819	nucleus	IAV_vs_mock	16
1.35876e+06	chr15	65584182	65584644	RTE-X	L4_C_Mam	NA	1.36793	5.84817	nucleus	IAV_vs_mock	16
2.30633e+06	chr20	1419438	1420906	L1	L1PA16	NA	1.1719	5.84814	nucleus	IAV_vs_mock	8
1.65833e+06	chr17	48905223	48905376	MIR	MIR	NA	1.23827	5.84813	nucleus	IAV_vs_mock	16
3.42508e+06	chr6	31510565	31510845	Alu	AluSx	0.294704	1.75994	5.84788	nucleus	IAV_vs_mock	8
2.94821e+06	chr4	74185180	74187127	L1	L1MC	NA	1.34465	5.84782	nucleus	IAV_vs_mock	16
2.69065e+06	chr3	101663609	101663915	Alu	AluSz	0.42536	1.47976	5.84777	nucleus	IAV_vs_mock	16
4.15877e+06	chr9	33946858	33947191	ERVL	MER68	NA	1.21199	5.84776	nucleus	IAV_vs_mock	16
773834	chr11	122178847	122179023	MIR	MIRc	NA	1.90679	5.84774	cytosol	dNS1_vs_mock	8
4.54619e+06	chrX	74291175	74291470	Alu	AluSz6	0.0100492	2.70257	5.8477	nucleus	dNS1_vs_mock	16
760517	chr11	114371566	114371745	hAT-Charlie	MER5A	NA	1.20783	5.84768	nucleus	IAV_vs_mock	16
540535	chr10	104146665	104147119	ERV1	MER89	NA	1.27865	5.84768	nucleus	IAV_vs_mock	16
1.19999e+06	chr14	55086757	55087326	ERV1	LTR12_	NA	1.66376	5.84766	nucleus	IAV_vs_mock	8
2.5561e+06	chr3	11406935	11408503	ERVL-MaLR	THE1B-int	0.479932	1.51922	5.8476	nucleus	IAV_vs_mock	16
2.88294e+06	chr4	26860087	26860273	MIR	MIR	0.013572	3.62488	5.8475	cytosol	dNS1_vs_mock	8
1.53592e+06	chr16	70354663	70355014	Alu	AluJr4	NA	1.01023	5.84721	nucleus	IAV_vs_mock	16
2.31126e+06	chr20	3969982	3970763	L1	L1MDa	NA	1.16399	5.84716	nucleus	IAV_vs_mock	16
532014	chr10	99640568	99646687	L1	L1PA5	NA	0.986518	5.84698	nucleus	IAV_vs_mock	8
3.03801e+06	chr4	139050120	139050215	MIR	MIRc	0.00196562	3.0358	5.84663	nucleus	dNS1_vs_mock	8
3.76298e+06	chr7	93139740	93140118	L2	L2a	NA	0.576254	5.84662	nucleus	dNS1_vs_mock	8
3.28835e+06	chr5	132404866	132405651	L1	L1M4	NA	0.934165	5.84659	nucleus	IAV_vs_mock	16
4.0153e+06	chr8	103307913	103308867	ERVL	ERVL-E-int	0.00149905	4.99805	5.84657	nucleus	IAV_vs_mock	16
1.98705e+06	chr2	27821968	27822170	NA	MamRep605	NA	1.45844	5.84652	nucleus	IAV_vs_mock	16
3.01189e+06	chr4	119280662	119281030	ERVL-MaLR	MLT1I	NA	1.37533	5.84636	nucleus	IAV_vs_mock	16
686872	chr11	68870796	68873979	ERV1	HERV3-int	0.000354342	5.77759	5.84622	nucleus	IAV_vs_mock	8
1.34698e+06	chr15	59097612	59097888	Alu	AluYk3	0.356765	1.6434	5.84613	nucleus	IAV_vs_mock	16
4.0153e+06	chr8	103302822	103302984	Alu	FRAM	NA	1.1969	5.84599	nucleus	IAV_vs_mock	8
1.05213e+06	chr13	45325702	45326193	ERVL-MaLR	MLT1H	0.00737347	4.22258	5.84598	nucleus	IAV_vs_mock	16
478141	chr10	68354846	68355146	Alu	AluSx1	0.370424	1.70335	5.84565	nucleus	IAV_vs_mock	8
4.22828e+06	chr9	97640952	97641020	CR1	X6B_LINE	NA	1.00846	5.84553	nucleus	IAV_vs_mock	16
4.13823e+06	chr9	19364216	19364484	L1	L1ME3G	0.0787526	2.01292	5.84545	nucleus	IAV_vs_mock	16
1.67197e+06	chr17	56870466	56870543	ERV1	MER57A-int	0.410966	1.85491	5.84532	nucleus	IAV_vs_mock	16
3.39354e+06	chr6	12303008	12303084	L2	L2	1.00735e-05	4.16994	5.84528	nucleus	IAV_vs_mock	16
753499	chr11	110122533	110122882	TcMar-Tigger	MER47A	0.0369903	2.45366	5.84521	nucleus	IAV_vs_mock	16
3.29825e+06	chr5	138510741	138510890	L2	L2d2	NA	1.00885	5.84502	nucleus	IAV_vs_mock	16
4.29891e+06	chr9	136413191	136413408	L2	L2b	NA	1.37042	5.845	nucleus	IAV_vs_mock	16
3.43444e+06	chr6	36505555	36505965	hAT-Charlie	Charlie20a	0.478816	2.26227	5.84465	nucleus	IAV_vs_mock	16
2.4486e+06	chr21	33594157	33594454	Alu	AluSc8	NA	1.31758	5.84456	nucleus	IAV_vs_mock	8
3.96093e+06	chr8	67249921	67250396	L2	L2b	NA	1.28685	5.84456	nucleus	IAV_vs_mock	8
2.76293e+06	chr3	149731225	149732680	L2	L2b	NA	1.16988	5.84456	nucleus	IAV_vs_mock	8
4.12861e+06	chr9	12842742	12843087	ERVL-MaLR	MLT1A0	NA	1.38063	5.84456	nucleus	IAV_vs_mock	8
3.16937e+06	chr5	43315211	43315699	ERV1	LTR10F	NA	1.49449	5.84456	nucleus	IAV_vs_mock	8
1.68673e+06	chr17	64517562	64517832	Alu	AluJr	NA	1.38	5.84453	nucleus	IAV_vs_mock	16
2.23409e+06	chr2	197483918	197484228	Alu	AluSz	NA	0.935425	5.84448	nucleus	IAV_vs_mock	16
252226	chr1	167889945	167890693	L1	L1MA3	NA	1.24982	5.84448	nucleus	IAV_vs_mock	16
4.11782e+06	chr9	5265503	5266258	L1	L1PA17	NA	1.39247	5.84448	nucleus	IAV_vs_mock	16
1.49379e+06	chr16	46940341	46940738	L1	L1M5	0.480657	1.53098	5.84448	nucleus	IAV_vs_mock	16
1.61997e+06	chr17	29583652	29583820	MIR	MIR	NA	1.00428	5.84448	nucleus	IAV_vs_mock	16
3.45428e+06	chr6	47641260	47647687	ERV1	Harlequin-int	NA	1.27923	5.84447	nucleus	IAV_vs_mock	8
608856	chr11	16756628	16756928	Alu	AluSp	NA	1.26535	5.84431	nucleus	IAV_vs_mock	16
876747	chr12	56607384	56607670	Alu	AluSc8	0.218151	2.25926	5.84425	nucleus	IAV_vs_mock	8
1.70583e+06	chr17	75161278	75161574	Alu	AluSx1	NA	1.17328	5.84424	nucleus	IAV_vs_mock	16
3.20841e+06	chr5	73825028	73826285	L2	L2a	0.00809799	2.99189	5.84423	nucleus	dNS1_vs_mock	8
876749	chr12	56608092	56608389	Alu	AluY	0.220746	3.13402	5.84423	nucleus	IAV_vs_mock	8
3.9417e+06	chr8	53918082	53918375	L1	L1MB7	0.397637	2.44261	5.84417	nucleus	IAV_vs_mock	16
681304	chr11	65997822	65998008	L2	L2	0.274722	3.03693	5.84405	nucleus	IAV_vs_mock	16
2.03521e+06	chr2	58210497	58212062	ERVL-MaLR	THE1B-int	0.132046	7.91412	5.84396	nucleus	IAV_vs_mock	8
540789	chr10	104295545	104295741	MIR	MIRb	NA	1.07451	5.84393	nucleus	IAV_vs_mock	16
261003	chr1	173740725	173741337	L1	L1PB1	NA	1.31698	5.84383	nucleus	IAV_vs_mock	8
3.04683e+06	chr4	145156833	145157069	TcMar-Tigger	MER8	0.45933	1.88849	5.84345	nucleus	IAV_vs_mock	8
1.53457e+06	chr16	69739346	69739639	Alu	AluJr	0.152925	2.55331	5.84334	nucleus	IAV_vs_mock	16
371819	chr1	244664464	244664711	Alu	AluJr	NA	1.36166	5.84321	nucleus	IAV_vs_mock	16
2.03958e+06	chr2	61119272	61119675	L1	L1MC4	NA	1.0622	5.84314	nucleus	IAV_vs_mock	8
226034	chr1	151748772	151749855	L1	L1MDa	NA	0.886077	5.84314	nucleus	IAV_vs_mock	8
2.00104e+06	chr2	36585042	36586064	L1	HAL1	NA	1.23044	5.84312	nucleus	IAV_vs_mock	8
2.31133e+06	chr20	4004027	4004251	L2	L2d2	NA	1.33032	5.84311	nucleus	IAV_vs_mock	8
52901.1	chr1	27666137	27666312	Alu	FAM	0.00194839	4.0708	5.84304	cytosol	dNS1_vs_mock	8
3.76203e+06	chr7	92476710	92477412	ERV1	HERV17-int	NA	1.58884	5.84299	nucleus	IAV_vs_mock	8
4.52356e+06	chrX	53126849	53127439	L2	L2a	NA	1.19944	5.84299	nucleus	IAV_vs_mock	8
3.20079e+06	chr5	69243373	69243826	L1	L1M1	NA	1.31457	5.84299	nucleus	IAV_vs_mock	8
1.90087e+06	chr19	38785616	38785914	Alu	AluSz	NA	1.5267	5.84299	nucleus	IAV_vs_mock	8
1.46581e+06	chr16	21763193	21763382	MIR	MIRb	NA	1.67946	5.84299	nucleus	IAV_vs_mock	8
3.39095e+06	chr6	10665517	10667573	L1	L1PA11	0.520133	1.70342	5.84299	nucleus	IAV_vs_mock	8
4.25273e+06	chr9	111945573	111946264	L1	L1MEj	0.520133	1.81311	5.84299	nucleus	IAV_vs_mock	8
1.98708e+06	chr2	27837306	27837917	L1	L1PA16	0.520133	1.92623	5.84299	nucleus	IAV_vs_mock	8
232588	chr1	155567129	155567308	Alu	AluSx	0.520133	2.4312	5.84299	nucleus	IAV_vs_mock	8
1.69396e+06	chr17	68263846	68264160	Alu	AluSz	0.520133	2.65965	5.84299	nucleus	IAV_vs_mock	8
1.15035e+06	chr14	20650472	20650785	Alu	AluSp	NA	1.85983	5.84287	cytosol	IAV_vs_mock	8
1.15589e+06	chr14	24173850	24174162	Alu	AluSx3	NA	0.89333	5.84285	nucleus	dNS1_vs_mock	8
70807.5	chr1	36020072	36020601	ERV1	MER57A-int	NA	1.27233	5.84274	nucleus	dNS1_vs_mock	8
3.94177e+06	chr8	53960926	53961117	MIR	MIR	NA	1.1536	5.84268	nucleus	dNS1_vs_mock	16
1.95284e+06	chr2	6838238	6838328	ERVL-MaLR	MLT1J	0.906563	2.62278	5.84266	nucleus	dNS1_vs_mock	8
1.48425e+06	chr16	29920520	29921375	L1	L1ME5	0.215959	2.3117	5.84246	nucleus	IAV_vs_mock	16
1.93404e+06	chr19	53865635	53865774	ERVL	ERVL-B4-int	0.000639108	4.90936	5.84246	cytosol	dNS1_vs_mock	16
4.16525e+06	chr9	37466643	37466940	Alu	AluSx1	0.0824514	1.50059	5.84241	nucleus	IAV_vs_mock	16
313172	chr1	207770404	207776489	L1	L1PA6	1.767e-08	11.8256	5.84235	nucleus	IAV_vs_mock	16
3.78374e+06	chr7	105200322	105201062	L1	L1MC4	NA	1.40679	5.84187	nucleus	IAV_vs_mock	8
2.51751e+06	chr22	40373214	40373449	L2	L2	0.273097	2.10862	5.84121	nucleus	IAV_vs_mock	8
445421	chr10	45990891	45991081	MIR	MIRb	0.266568	1.84373	5.84119	nucleus	IAV_vs_mock	8
337898	chr1	223757853	223758158	Alu	AluSx	NA	1.15351	5.84112	nucleus	IAV_vs_mock	8
3.28847e+06	chr5	132469749	132469791	hAT-Tip100	MER91C	NA	1.96015	5.8411	nucleus	dNS1_vs_mock	16
2.38607e+06	chr20	49100066	49100138	L1	L1M5	NA	1.13584	5.84106	nucleus	IAV_vs_mock	8
2.94805e+06	chr4	74062098	74062208	MIR	MIR3	NA	1.20662	5.84102	nucleus	IAV_vs_mock	16
107258	chr1	54746065	54746398	hAT-Charlie	MER1B	NA	1.29916	5.84102	nucleus	IAV_vs_mock	16
260926	chr1	173688627	173688905	ERV1	HERVIP10FH-int	NA	1.46452	5.84102	nucleus	IAV_vs_mock	16
169501	chr1	93526268	93526570	ERVL-MaLR	MLT1L	NA	1.25967	5.84102	nucleus	IAV_vs_mock	16
3.66608e+06	chr7	28047708	28047990	L1	L1ME3G	NA	1.0217	5.84102	nucleus	IAV_vs_mock	16
1.98886e+06	chr2	28844422	28844646	TcMar-Tigger	MER47B	NA	1.13063	5.84102	nucleus	IAV_vs_mock	16
2.01041e+06	chr2	42349631	42350037	L1	L1MC4	NA	1.22762	5.84102	nucleus	IAV_vs_mock	16
1.68674e+06	chr17	64523173	64523382	MIR	MIR	0.00161599	2.79138	5.84098	nucleus	IAV_vs_mock	8
3.28913e+06	chr5	132884253	132884538	Alu	AluSg	NA	1.57939	5.84098	nucleus	IAV_vs_mock	8
1.21466e+06	chr14	64479226	64479430	hAT-Charlie	MER20	0.00664096	3.33379	5.84081	nucleus	IAV_vs_mock	8
2.63018e+06	chr3	57564093	57564228	Alu	AluSz	1.96424e-05	3.37274	5.84073	nucleus	IAV_vs_mock	16
798268	chr12	2950722	2951076	ERVL-MaLR	MLT1B	0.165572	2.07991	5.84072	nucleus	IAV_vs_mock	8
966922	chr12	111925976	111926278	Alu	AluSx1	NA	1.11698	5.8407	nucleus	IAV_vs_mock	16
951843	chr12	104780181	104781131	ERV1	LTR27E	NA	1.12787	5.84069	nucleus	IAV_vs_mock	16
2.03125e+06	chr2	55270420	55270689	Alu	AluSx	0.139582	2.64167	5.84068	nucleus	IAV_vs_mock	8
4.15612e+06	chr9	32465470	32465696	MIR	MIRb	0.00607627	1.90838	5.84064	nucleus	IAV_vs_mock	16
1.71226e+06	chr17	78422502	78422775	Alu	AluJb	NA	1.34541	5.84053	nucleus	IAV_vs_mock	8
1.35379e+06	chr15	63153358	63153406	L1	L1PA7	0.00291007	3.68909	5.84046	nucleus	dNS1_vs_mock	16
4.16602e+06	chr9	37835153	37835296	Alu	AluSq2	0.244168	1.76753	5.84024	nucleus	IAV_vs_mock	8
3.32077e+06	chr5	151082900	151083075	MIR	MIRc	0.00334204	7.18054	5.8402	cytosol	dNS1_vs_mock	16
1.63216e+06	chr17	35857777	35857975	L2	L2c	NA	1.08096	5.84003	nucleus	IAV_vs_mock	8
446261	chr10	46530321	46530804	L1	L1MD1	NA	1.05267	5.83999	nucleus	IAV_vs_mock	8
2.25064e+06	chr2	207616878	207617042	L2	L2	NA	0.899095	5.83968	nucleus	IAV_vs_mock	8
430502	chr10	32693600	32694478	TcMar-Tigger	MER6	NA	1.23823	5.83964	nucleus	IAV_vs_mock	16
509989	chr10	86900872	86901363	ERVL-MaLR	MLT1F	0.477943	2.61852	5.83957	nucleus	IAV_vs_mock	16
2.04441e+06	chr2	63865835	63866400	TcMar-Tigger	Tigger13a	NA	1.66724	5.83953	nucleus	IAV_vs_mock	8
3.76212e+06	chr7	92538304	92538472	ERV1	LTR2C	0.475351	1.77252	5.83941	nucleus	IAV_vs_mock	8
3.88968e+06	chr8	18042511	18042872	L1	L1MEc	NA	1.09942	5.8394	nucleus	IAV_vs_mock	8
477297	chr10	67901162	67901346	Alu	AluSx3	NA	1.28872	5.83938	nucleus	IAV_vs_mock	8
1.70715e+06	chr17	75800070	75800366	Alu	AluJb	0.518994	2.35241	5.83927	nucleus	IAV_vs_mock	8
1.90103e+06	chr19	38861056	38861227	L1	L1MA10	NA	1.46233	5.83926	nucleus	IAV_vs_mock	8
608874	chr11	16763440	16763616	hAT-Charlie	MER20	NA	1.48386	5.83926	nucleus	IAV_vs_mock	8
3.16923e+06	chr5	43225826	43226570	L2	L2c	NA	1.60642	5.83926	nucleus	IAV_vs_mock	8
599375	chr11	10811029	10811317	Alu	AluSz	NA	1.57364	5.83926	nucleus	IAV_vs_mock	8
3.37219e+06	chr5	179743365	179743664	Alu	AluY	NA	1.17307	5.83926	nucleus	IAV_vs_mock	8
4.11392e+06	chr9	2691295	2691706	NA	LTR91	0.520246	2.05993	5.83926	nucleus	IAV_vs_mock	8
532511	chr10	99926422	99926944	L1	L1MEb	NA	1.20743	5.83926	nucleus	IAV_vs_mock	8
1.16448e+06	chr14	30750269	30750591	Alu	AluSx	0.520246	1.91235	5.83926	nucleus	IAV_vs_mock	8
2.77393e+06	chr3	157060715	157061091	ERVL-MaLR	MLT1B	0.520246	2.08664	5.83926	nucleus	IAV_vs_mock	8
2.77385e+06	chr3	156996067	156996594	L2	L2c	0.520246	2.10175	5.83926	nucleus	IAV_vs_mock	8
3.12293e+06	chr5	10678000	10678459	ERVL-MaLR	MLT1C2	NA	0.800056	5.83921	nucleus	dNS1_vs_mock	8
2.38776e+06	chr20	49772617	49772827	hAT-Charlie	MER20	NA	0.828711	5.83899	nucleus	dNS1_vs_mock	8
3.41388e+06	chr6	24691333	24691717	L2	L2a	NA	1.32469	5.83898	nucleus	dNS1_vs_mock	8
1.39434e+06	chr15	85575712	85576001	Alu	AluSz	NA	0.568205	5.83889	nucleus	dNS1_vs_mock	8
1.85427e+06	chr19	10939185	10939481	Alu	AluSx1	NA	1.14086	5.83882	nucleus	IAV_vs_mock	16
3.21703e+06	chr5	79334054	79335026	L1	HAL1	NA	1.01473	5.83863	nucleus	IAV_vs_mock	16
3.28837e+06	chr5	132415227	132415540	hAT-Charlie	MER113	NA	0.88879	5.83846	nucleus	IAV_vs_mock	16
936084	chr12	95794782	95794932	MIR	MIRc	NA	0.878949	5.83832	nucleus	IAV_vs_mock	16
1.35814e+06	chr15	65299048	65299312	L1	L1M5	NA	1.21658	5.83832	nucleus	dNS1_vs_mock	16
1.60294e+06	chr17	16012921	16013207	Alu	AluJb	1.14917e-05	4.72647	5.83832	nucleus	IAV_vs_mock	16
3.18256e+06	chr5	56917753	56917909	ERVL	LTR79	NA	1.11669	5.83829	nucleus	IAV_vs_mock	16
1.14311e+06	chr13	110410735	110410899	MIR	MIRb	NA	0.73895	5.83826	nucleus	dNS1_vs_mock	16
4.12854e+06	chr9	12780978	12781270	Alu	AluSp	NA	1.57078	5.83826	nucleus	dNS1_vs_mock	16
513495	chr10	89076981	89077287	Alu	AluJb	NA	0.663109	5.83826	nucleus	dNS1_vs_mock	16
3.68491e+06	chr7	40128941	40129259	hAT-Charlie	Charlie2b	0.0363009	5.50878	5.83797	nucleus	IAV_vs_mock	16
634073	chr11	32704581	32705727	ERV1	LTR2752	NA	1.21073	5.83781	nucleus	IAV_vs_mock	16
3.42566e+06	chr6	31843047	31843221	Alu	AluSx	NA	1.20974	5.83781	nucleus	IAV_vs_mock	16
360098	chr1	237236900	237237246	ERVL-MaLR	THE1C	NA	1.38407	5.83761	cytosol	dNS1_vs_mock	16
2.96752e+06	chr4	86977562	86977785	L2	L2c	NA	0.975263	5.8376	cytosol	dNS1_vs_mock	16
996209	chr12	124899281	124899551	Alu	AluSx1	0.541734	4.53742	5.83758	cytosol	IAV_vs_mock	16
1.67768e+06	chr17	59704791	59705086	Alu	AluSx1	0.0205442	3.19136	5.83755	nucleus	IAV_vs_mock	8
4.15604e+06	chr9	32407541	32407647	hAT-Blackjack	MER94	NA	1.13314	5.83746	nucleus	IAV_vs_mock	16
3.04228e+06	chr4	141688590	141688840	L2	L2c	NA	0.947853	5.83735	cytosol	dNS1_vs_mock	16
733031	chr11	95880308	95882088	L1	L1ME3D	0.0827564	2.60436	5.83734	nucleus	IAV_vs_mock	8
3.92628e+06	chr8	40179619	40180401	ERV1	LTR78	0.000658615	4.57242	5.83731	nucleus	IAV_vs_mock	16
3.26098e+06	chr5	112177571	112181169	L1	L1ME2	0.00385254	4.1303	5.83719	nucleus	dNS1_vs_mock	8
4.15612e+06	chr9	32468136	32468214	MIR	MIR	NA	1.37935	5.83695	nucleus	IAV_vs_mock	16
3.41651e+06	chr6	26280711	26281501	L2	L2a	0.0113397	2.96488	5.83694	nucleus	IAV_vs_mock	8
2.59649e+06	chr3	37076887	37077739	L1	L1MC5	0.00205661	4.80284	5.83668	nucleus	IAV_vs_mock	16
2.97012e+06	chr4	88500135	88500630	ERVL-MaLR	MLT1H	0.122062	2.25835	5.83625	nucleus	dNS1_vs_mock	8
4.13835e+06	chr9	19427015	19427235	MIR	MIRb	NA	1.01548	5.83623	cytosol	dNS1_vs_mock	16
3.29832e+06	chr5	138547114	138547303	Alu	AluJb	0.141504	2.16974	5.8362	nucleus	IAV_vs_mock	8
3.28696e+06	chr5	131413452	131413713	Alu	AluJb	NA	1.18111	5.83559	nucleus	IAV_vs_mock	16
2.50865e+06	chr22	36267213	36267606	ERVL	LTR57	NA	1.50447	5.83523	nucleus	IAV_vs_mock	8
969163	chr12	112911439	112911536	L2	L2a	NA	0.57826	5.8351	nucleus	dNS1_vs_mock	8
3.78355e+06	chr7	105079137	105079435	Alu	AluSq2	0.245357	1.82361	5.83503	nucleus	IAV_vs_mock	16
2.30891e+06	chr20	2753041	2753233	MIR	MIRb	NA	1.28154	5.83497	cytosol	dNS1_vs_mock	16
3.32694e+06	chr5	154424894	154425112	L1	L1PB4	NA	1.02237	5.83494	nucleus	IAV_vs_mock	16
1.60285e+06	chr17	15967861	15968136	ERV1	MER39	0.500077	2.78806	5.83484	nucleus	IAV_vs_mock	8
3.24897e+06	chr5	102879383	102879769	ERVL-MaLR	MSTA	NA	1.03943	5.83458	nucleus	IAV_vs_mock	16
954353	chr12	106157227	106158176	TcMar-Tigger	Tigger3b	NA	1.25868	5.83458	nucleus	IAV_vs_mock	16
1.00906e+06	chr12	132712444	132712755	Alu	AluSp	NA	1.29392	5.83432	nucleus	IAV_vs_mock	16
68859.1	chr1	35100805	35101102	Alu	AluJb	NA	1.42088	5.83428	nucleus	IAV_vs_mock	16
903875	chr12	74543615	74543931	L1	L1M5	NA	0.959794	5.83425	nucleus	IAV_vs_mock	16
223583	chr1	150598002	150598353	Alu	AluJr	0.00246755	2.70471	5.83377	nucleus	IAV_vs_mock	16
309136	chr1	205297145	205297450	Alu	AluJb	NA	1.03872	5.83358	nucleus	IAV_vs_mock	16
1.74407e+06	chr18	21699697	21699976	Alu	AluSg	NA	1.07853	5.83352	nucleus	IAV_vs_mock	16
2.01039e+06	chr2	42322212	42322395	hAT-Charlie	MER3	NA	1.50272	5.83323	nucleus	dNS1_vs_mock	16
155323	chr1	84492418	84492647	MIR	MIRb	NA	1.47385	5.83306	nucleus	dNS1_vs_mock	16
2.41134e+06	chr20	62384370	62384674	Alu	AluJb	0.520246	2.1503	5.83293	nucleus	IAV_vs_mock	8
931427	chr12	93383550	93383836	Alu	AluSx	0.466188	1.70762	5.8329	nucleus	IAV_vs_mock	8
477267	chr10	67887914	67888148	L2	L2a	0.233517	2.6464	5.83259	nucleus	IAV_vs_mock	16
4.0477e+06	chr8	124456284	124456562	Alu	AluSp	NA	1.43093	5.83247	nucleus	IAV_vs_mock	8
1.90397e+06	chr19	40219654	40219727	L2	L2b	NA	2.12675	5.83246	cytosol	dNS1_vs_mock	16
1.95683e+06	chr2	9463736	9463934	hAT-Charlie	MER58A	NA	1.08729	5.83245	nucleus	IAV_vs_mock	16
3.90195e+06	chr8	25447845	25448146	Alu	AluJb	0.163596	2.71992	5.83233	nucleus	IAV_vs_mock	8
356873	chr1	235473350	235473711	L2	L2	0.140087	3.51088	5.83223	nucleus	IAV_vs_mock	8
1.32445e+06	chr15	44712293	44712500	MIR	MIR	NA	1.0033	5.83196	nucleus	dNS1_vs_mock	8
3.90188e+06	chr8	25398431	25398901	ERVL-MaLR	MLT1C	0.0103565	2.69688	5.83172	nucleus	IAV_vs_mock	16
489141	chr10	73740032	73740164	Alu	AluJr	NA	1.39547	5.83168	nucleus	IAV_vs_mock	16
260634	chr1	173481656	173482019	L2	L2-1_AMi	0.273088	3.19191	5.83165	nucleus	IAV_vs_mock	16
2.69064e+06	chr3	101658631	101658903	L1	L1PB1	NA	1.37605	5.83135	nucleus	IAV_vs_mock	16
513358	chr10	88989474	88989726	L2	L2c	NA	0.961157	5.83135	nucleus	IAV_vs_mock	16
1.205e+06	chr14	58247321	58247383	L2	L2c	NA	1.11943	5.83131	nucleus	IAV_vs_mock	16
826250	chr12	21025987	21026937	TcMar-Tigger	Tigger2	NA	0.87992	5.83115	nucleus	IAV_vs_mock	16
3.66859e+06	chr7	29607362	29607494	ERVL-MaLR	MLT1K	NA	0.575236	5.83111	nucleus	dNS1_vs_mock	8
513309	chr10	88964165	88964739	ERV1	MER34A1	0.0213499	2.60714	5.83106	nucleus	IAV_vs_mock	16
4.13813e+06	chr9	19308095	19308819	L1	L1ME3C	0.25461	3.3754	5.83097	nucleus	IAV_vs_mock	16
3.66319e+06	chr7	26187402	26187507	Alu	AluJo	0.00320233	4.75363	5.83086	cytosol	dNS1_vs_mock	16
2.04453e+06	chr2	63944733	63945546	L1	L1PA13	NA	1.53933	5.83086	nucleus	IAV_vs_mock	8
4.0153e+06	chr8	103309071	103309251	hAT-Charlie	MER5A	NA	1.37274	5.83037	nucleus	IAV_vs_mock	8
3.39354e+06	chr6	12305589	12306423	ERV1	MER92-int	4.01635e-14	27.587	5.83002	nucleus	IAV_vs_mock	8
810723	chr12	10413976	10414570	L1	L1ME3A	NA	1.31797	5.82991	nucleus	IAV_vs_mock	8
4.1382e+06	chr9	19345258	19345393	L2	L2b	NA	1.36797	5.82991	nucleus	IAV_vs_mock	8
3.90197e+06	chr8	25454270	25454351	L2	L2b	NA	1.61895	5.82991	nucleus	IAV_vs_mock	8
2.28572e+06	chr2	230031925	230032439	ERV1	MER101-int	NA	1.24831	5.82991	nucleus	IAV_vs_mock	8
3.10999e+06	chr4	189963771	189969847	L1	L1PA4	NA	1.11933	5.82991	nucleus	IAV_vs_mock	8
3.16324e+06	chr5	39018393	39020720	TcMar-Tigger	Tigger1	0.00589478	4.2455	5.82988	nucleus	IAV_vs_mock	8
2.04694e+06	chr2	65262678	65262965	Alu	AluJb	NA	1.63816	5.82942	nucleus	IAV_vs_mock	8
514009	chr10	89401120	89401420	Alu	AluSz	NA	1.62061	5.82938	nucleus	dNS1_vs_mock	8
1.98697e+06	chr2	27780834	27781110	Alu	AluJo	8.13459e-07	7.01397	5.82924	nucleus	IAV_vs_mock	16
1.48573e+06	chr16	30554498	30554809	Alu	AluJb	NA	1.55788	5.82889	nucleus	IAV_vs_mock	8
1.36212e+06	chr15	67212428	67212510	MIR	MIRc	0.15937	1.77709	5.82871	nucleus	IAV_vs_mock	8
3.41385e+06	chr6	24674053	24674355	Alu	AluSz	NA	1.50637	5.82845	nucleus	IAV_vs_mock	8
3.44761e+06	chr6	43542750	43543183	L1	L1ME3A	NA	1.64291	5.82843	nucleus	IAV_vs_mock	8
1.03224e+06	chr13	32329996	32330862	TcMar-Tigger	Tigger7	NA	1.08011	5.82838	nucleus	IAV_vs_mock	8
1.90214e+06	chr19	39268002	39268155	Alu	FRAM	NA	1.57293	5.82831	nucleus	dNS1_vs_mock	8
3.01188e+06	chr4	119265876	119267059	L1	L1ME2	0.0299766	3.01241	5.82815	nucleus	IAV_vs_mock	16
1.2668e+06	chr14	95136372	95136558	Alu	AluJo	NA	0.724201	5.82808	nucleus	dNS1_vs_mock	16
719661	chr11	86917834	86917986	L2	L2c	NA	0.599357	5.82804	nucleus	dNS1_vs_mock	16
3.66317e+06	chr7	26171749	26171865	Alu	AluJo	NA	0.795576	5.82803	nucleus	dNS1_vs_mock	16
1.28146e+06	chr14	103546436	103546597	L2	L2c	NA	0.654762	5.82803	nucleus	dNS1_vs_mock	16
3.43113e+06	chr6	34881389	34881511	L1	L1ME4a	NA	0.651344	5.82803	nucleus	dNS1_vs_mock	16
367787	chr1	242167214	242167578	ERVL-MaLR	THE1B	NA	0.576738	5.82803	nucleus	dNS1_vs_mock	16
2.37782e+06	chr20	45355874	45355924	ERVL-MaLR	MLT1H	NA	0.558699	5.82803	nucleus	dNS1_vs_mock	16
3.57725e+06	chr6	137866352	137866439	hAT-Tip100	MamTip2b	NA	0.969806	5.82802	nucleus	dNS1_vs_mock	16
1.17172e+06	chr14	35092474	35092766	Alu	AluSp	NA	0.666128	5.82802	nucleus	dNS1_vs_mock	16
24999.1	chr1	15171284	15171781	ERVL	LTR33C	NA	1.24509	5.82801	nucleus	dNS1_vs_mock	16
1.61833e+06	chr17	28791348	28791481	L2	UCON49	0.284478	3.09069	5.82795	nucleus	IAV_vs_mock	8
3.61026e+06	chr6	159717978	159718297	Alu	AluJr	NA	0.616989	5.82792	nucleus	dNS1_vs_mock	16
489777	chr10	74055018	74055314	Alu	AluSz	NA	1.12818	5.82791	nucleus	dNS1_vs_mock	16
3.83442e+06	chr7	139045521	139045724	L2	L2-1_AMi	0.00973859	4.57608	5.82788	cytosol	dNS1_vs_mock	8
3.79255e+06	chr7	111102320	111102599	L2	L2-2_Mam	0.00811724	6.25075	5.82788	nucleus	dNS1_vs_mock	8
2.50748e+06	chr22	35660545	35660852	ERVL-MaLR	MLT1A0	0.00776218	2.94283	5.82778	cytosol	dNS1_vs_mock	8
263232	chr1	175101076	175102865	ERV1	LTR12C	NA	1.21901	5.82777	nucleus	dNS1_vs_mock	16
2.01031e+06	chr2	42275658	42275735	MIR	MIRb	0.00403122	2.81325	5.82776	nucleus	IAV_vs_mock	8
2.3112e+06	chr20	3939292	3939959	L1	L1M4	NA	1.26856	5.82776	nucleus	dNS1_vs_mock	16
1.62049e+06	chr17	29847631	29848136	ERV1	MER66C	NA	1.18256	5.82772	nucleus	dNS1_vs_mock	16
3.63737e+06	chr7	7616930	7617225	Alu	AluJr	NA	1.25508	5.82771	nucleus	IAV_vs_mock	8
869320	chr12	52162233	52162379	ERVL-MaLR	MSTD	NA	1.38873	5.82771	nucleus	IAV_vs_mock	8
1.21911e+06	chr14	67258455	67258721	Alu	AluJb	NA	1.52317	5.82771	nucleus	IAV_vs_mock	8
3.91103e+06	chr8	30588972	30589269	Alu	AluSx3	NA	1.5417	5.82771	nucleus	IAV_vs_mock	8
1.74394e+06	chr18	21648171	21648508	L1	L1MB7	0.521018	1.70173	5.82771	nucleus	IAV_vs_mock	8
3.83451e+06	chr7	139086620	139086987	ERVL-MaLR	THE1C	NA	0.97291	5.8277	nucleus	dNS1_vs_mock	16
4.25296e+06	chr9	112047519	112047969	ERVL-MaLR	MSTB1	0.479437	1.91881	5.82764	nucleus	IAV_vs_mock	16
987479	chr12	121035867	121036161	Alu	AluJr	NA	0.629435	5.82749	nucleus	dNS1_vs_mock	8
2.01412e+06	chr2	44314923	44315242	Alu	AluSq2	NA	1.30488	5.82749	nucleus	IAV_vs_mock	16
1.53592e+06	chr16	70355975	70356089	L2	L2	NA	1.62646	5.82747	nucleus	IAV_vs_mock	8
2.03079e+06	chr2	55031715	55031867	hAT-Charlie	MER58A	0.496405	3.32327	5.82744	nucleus	IAV_vs_mock	8
2.7789e+06	chr3	160442343	160442570	Alu	AluSz	NA	1.36025	5.82739	nucleus	IAV_vs_mock	8
3.20841e+06	chr5	73826411	73826533	NA	LTR91A	NA	0.997301	5.82736	nucleus	dNS1_vs_mock	8
1.26685e+06	chr14	95169279	95169512	hAT-Charlie	MER1B	NA	0.735115	5.82731	nucleus	dNS1_vs_mock	16
2.96992e+06	chr4	88390206	88390570	L1	L1MA9	NA	0.560864	5.8273	nucleus	dNS1_vs_mock	8
4.05893e+06	chr8	130303332	130303496	hAT-Charlie	MER20	NA	0.749346	5.8273	nucleus	dNS1_vs_mock	8
2.38756e+06	chr20	49700600	49700926	TcMar-Tigger	MER44B	0.0102062	7.18416	5.82725	cytosol	dNS1_vs_mock	8
1.01491e+06	chr13	21153020	21153379	ERVL-MaLR	THE1B	NA	1.2923	5.82723	nucleus	IAV_vs_mock	16
2.04651e+06	chr2	65073077	65073281	MIR	MIR	NA	1.1058	5.82715	nucleus	dNS1_vs_mock	16
3.83443e+06	chr7	139049275	139049425	L1	L1M2	NA	1.36434	5.82705	nucleus	dNS1_vs_mock	16
2.30405e+06	chr20	345325	345590	L2	L2b	0.281009	3.04491	5.82701	nucleus	IAV_vs_mock	8
1.91131e+06	chr19	43870047	43870952	L1	L1MEf	0.360812	4.72686	5.82701	nucleus	IAV_vs_mock	8
1.2099e+06	chr14	61564389	61565030	ERVL	MER76	0.469561	2.06421	5.82697	nucleus	IAV_vs_mock	8
3.68492e+06	chr7	40130917	40131008	L2	L2a	0.050326	3.89575	5.82691	nucleus	IAV_vs_mock	16
2.03977e+06	chr2	61216319	61216629	Alu	AluY	NA	1.04788	5.82685	nucleus	IAV_vs_mock	8
3.07966e+06	chr4	168328009	168330100	L1	L1PA8	NA	0.905339	5.82674	nucleus	IAV_vs_mock	8
1.34262e+06	chr15	56485009	56486008	ERVL-MaLR	THE1C-int	0.303696	2.9834	5.82664	nucleus	IAV_vs_mock	8
162500	chr1	89182760	89182929	ERV1	LTR2B	NA	1.2888	5.82661	nucleus	dNS1_vs_mock	16
1.90358e+06	chr19	40031233	40031521	Alu	AluSx	0.184444	2.98519	5.8266	nucleus	IAV_vs_mock	8
1.35409e+06	chr15	63327450	63327640	hAT-Charlie	MER5A	NA	1.1575	5.82659	nucleus	dNS1_vs_mock	16
3.78356e+06	chr7	105081100	105081404	Alu	AluYk2	NA	1.46333	5.82643	nucleus	dNS1_vs_mock	16
696606	chr11	74259439	74260124	L1	L1MB4	0.000595538	3.07816	5.8264	nucleus	IAV_vs_mock	16
3.02558e+06	chr4	128977361	128978101	L2	L2a	NA	1.18287	5.82615	nucleus	IAV_vs_mock	8
1.78875e+06	chr18	51168957	51169219	Alu	AluSx1	NA	1.38244	5.82615	nucleus	IAV_vs_mock	8
1.36262e+06	chr15	67513106	67513621	ERV1	LTR26C	NA	1.53461	5.82615	nucleus	IAV_vs_mock	8
2.90071e+06	chr4	39196202	39196905	L2	L2	0.521018	1.84223	5.82615	nucleus	IAV_vs_mock	8
379564	chr10	1031156	1031444	Alu	AluSg7	NA	1.26917	5.82615	nucleus	IAV_vs_mock	8
1.2785e+06	chr14	102023270	102023563	Alu	AluSp	NA	1.3692	5.82615	nucleus	IAV_vs_mock	8
222687	chr1	150207383	150207902	ERV1	MER89	NA	1.38551	5.82615	nucleus	IAV_vs_mock	8
2.59054e+06	chr3	32968067	32970822	ERV1	HERV15-int	NA	1.38872	5.82615	nucleus	IAV_vs_mock	8
1.61831e+06	chr17	28784559	28784779	Alu	AluSc8	NA	1.52116	5.82615	nucleus	IAV_vs_mock	8
1.15118e+06	chr14	21177999	21178556	L1	L1MB8	NA	1.58234	5.82615	nucleus	IAV_vs_mock	8
3.99311e+06	chr8	89865750	89865955	ERV1	MER34	NA	1.61897	5.82615	nucleus	IAV_vs_mock	8
3.08643e+06	chr4	173229519	173229747	MIR	MIR	0.521018	1.71678	5.82615	nucleus	IAV_vs_mock	8
1.2191e+06	chr14	67255684	67255990	Alu	AluSx1	0.521018	1.80757	5.82615	nucleus	IAV_vs_mock	8
2.89993e+06	chr4	38777112	38777510	L2	L2a	0.521018	2.64644	5.82615	nucleus	IAV_vs_mock	8
3.92349e+06	chr8	38398718	38399020	Alu	AluSx	NA	1.17985	5.82615	nucleus	IAV_vs_mock	8
1.63527e+06	chr17	37502484	37502866	ERVL-MaLR	MLT1G3	0.521018	1.95662	5.82615	nucleus	IAV_vs_mock	8
1.39011e+06	chr15	83000094	83000378	NA	MamRep605b	NA	1.25854	5.82612	nucleus	IAV_vs_mock	8
2.34858e+06	chr20	31658688	31658850	L1	L1M5	0.448378	2.09072	5.82612	nucleus	IAV_vs_mock	8
3.76503e+06	chr7	94572464	94574689	L1	L1PREC2	9.04345e-11	6.99345	5.82595	nucleus	IAV_vs_mock	8
1.9191e+06	chr19	47227046	47227213	MIR	MIR1_Amn	0.000130395	6.33556	5.82591	cytosol	dNS1_vs_mock	8
1.20503e+06	chr14	58256271	58256411	TcMar-Tigger	Tigger4a	0.0606143	1.72303	5.82585	nucleus	IAV_vs_mock	16
4.15887e+06	chr9	33996803	33997057	Alu	AluJo	0.164823	1.81105	5.8258	nucleus	IAV_vs_mock	8
3.32066e+06	chr5	151031501	151032083	L2	L2b	0.0229726	2.19807	5.82569	cytosol	dNS1_vs_mock	16
3.66853e+06	chr7	29563238	29563450	MIR	MIR	NA	1.43425	5.8256	cytosol	dNS1_vs_mock	8
385741	chr10	5777476	5778289	L1	L1PA7	0.0900047	2.34702	5.82555	nucleus	dNS1_vs_mock	16
225173	chr1	151336504	151336720	L2	L2d	NA	1.02106	5.82526	nucleus	IAV_vs_mock	16
3.83441e+06	chr7	139043940	139044100	hAT-Charlie	MER20B	3.71353e-07	13.7449	5.82522	nucleus	dNS1_vs_mock	8
3.39178e+06	chr6	11131349	11132941	L1	L1MB7	0.408602	1.83056	5.82513	nucleus	IAV_vs_mock	16
859705	chr12	47041579	47041867	Alu	AluSx	NA	0.870901	5.82504	nucleus	dNS1_vs_mock	8
2.68707e+06	chr3	99152224	99152809	L1	L1MEf	NA	1.22649	5.82486	nucleus	IAV_vs_mock	16
254546	chr1	169301191	169302069	L1	L1PA16	NA	1.36659	5.82486	nucleus	IAV_vs_mock	16
3.25705e+06	chr5	109119705	109123157	L1	L1M1	0.299929	2.79198	5.82484	nucleus	IAV_vs_mock	16
514015	chr10	89405034	89405138	L2	L2b	0.0309189	2.19657	5.82461	nucleus	IAV_vs_mock	16
1.53441e+06	chr16	69672285	69672446	MIR	MIR3	NA	1.60033	5.82459	nucleus	IAV_vs_mock	8
2.75833e+06	chr3	146475441	146476063	L1	L1ME3G	NA	0.999903	5.82449	nucleus	IAV_vs_mock	8
924869	chr12	89376409	89376603	L2	L2c	0.304733	2.74569	5.82444	nucleus	IAV_vs_mock	16
3.07969e+06	chr4	168359231	168359938	L2	L2c	0.185629	2.01633	5.82443	nucleus	IAV_vs_mock	8
514017	chr10	89406089	89406201	L1	L1PA11	0.000175161	8.60969	5.82442	nucleus	IAV_vs_mock	8
844262	chr12	32698166	32698600	ERVL	LTR33	0.400207	2.35081	5.82433	nucleus	IAV_vs_mock	16
4.13823e+06	chr9	19360909	19361161	Alu	AluSq2	NA	1.52326	5.82425	nucleus	IAV_vs_mock	8
1.90094e+06	chr19	38814812	38815107	Alu	AluSx1	NA	1.60667	5.8242	nucleus	IAV_vs_mock	8
2.04694e+06	chr2	65262600	65262677	L1	L1MC5a	NA	1.25715	5.8242	nucleus	dNS1_vs_mock	8
957449	chr12	107715859	107716387	L1	L1MB8	6.66188e-08	5.49302	5.82416	nucleus	IAV_vs_mock	16
3.761e+06	chr7	91818992	91825525	L1	L1PB1	NA	0.922491	5.82388	nucleus	dNS1_vs_mock	8
2.94882e+06	chr4	74618449	74619180	L2	L2a	NA	1.20825	5.82376	nucleus	IAV_vs_mock	16
2.11215e+06	chr2	112306473	112307109	L1	L1MEg	NA	1.19755	5.82359	nucleus	IAV_vs_mock	16
4.24523e+06	chr9	107750351	107750389	MIR	MIRb	NA	0.878048	5.82356	nucleus	dNS1_vs_mock	8
77221.1	chr1	39203508	39203987	L1	L1ME1	NA	0.629263	5.82355	nucleus	dNS1_vs_mock	8
1.71544e+06	chr17	80412538	80413064	ERV1	Harlequin-int	NA	1.60686	5.82349	nucleus	IAV_vs_mock	8
510339	chr10	87107452	87107732	L2	L2c	0.169958	1.58361	5.82301	nucleus	IAV_vs_mock	16
4.50438e+06	chrX	41332244	41332446	hAT-Charlie	MER20B	0.00893652	4.20454	5.82301	nucleus	IAV_vs_mock	16
4.18915e+06	chr9	72319471	72319858	ERVL-MaLR	MLT1B	NA	1.3359	5.82298	nucleus	IAV_vs_mock	8
1.63782e+06	chr17	38772210	38772589	TcMar-Tigger	Tigger7	NA	1.17958	5.82279	nucleus	IAV_vs_mock	16
4.15615e+06	chr9	32478042	32478344	Alu	AluSx	NA	1.41836	5.82272	nucleus	IAV_vs_mock	16
1.74391e+06	chr18	21637808	21638117	Alu	AluSz6	0.167307	2.81607	5.82266	nucleus	IAV_vs_mock	16
2.03521e+06	chr2	58207009	58207217	ERVL-MaLR	MLT1J	NA	1.02049	5.82256	nucleus	IAV_vs_mock	8
3.63535e+06	chr7	6420162	6420460	Alu	AluSc	0.485991	3.46419	5.82253	nucleus	IAV_vs_mock	8
858163	chr12	45867767	45867890	Alu	AluJr4	0.52106	2.37137	5.82238	nucleus	IAV_vs_mock	8
2.76432e+06	chr3	150593577	150593862	Alu	AluSz	NA	1.09523	5.82238	nucleus	IAV_vs_mock	8
3.59735e+06	chr6	151336463	151336761	Alu	AluSx	NA	1.26718	5.82238	nucleus	IAV_vs_mock	8
931437	chr12	93389621	93389912	Alu	AluSg7	NA	1.32615	5.82238	nucleus	IAV_vs_mock	8
1.90273e+06	chr19	39530691	39530833	Alu	FLAM_C	NA	1.32936	5.82238	nucleus	IAV_vs_mock	8
1.90093e+06	chr19	38811344	38811673	Alu	AluJo	NA	1.53849	5.82238	nucleus	IAV_vs_mock	8
4.11388e+06	chr9	2672597	2672973	L1	L1M5	NA	1.58035	5.82238	nucleus	IAV_vs_mock	8
1.19653e+06	chr14	52840437	52840737	Alu	AluSc	NA	1.67314	5.82238	nucleus	IAV_vs_mock	8
421146	chr10	27199758	27200008	Alu	AluY	0.52106	1.76894	5.82238	nucleus	IAV_vs_mock	8
810639	chr12	10344459	10349853	L1	L1PA3	0.52106	2.04146	5.82238	nucleus	IAV_vs_mock	8
2.23965e+06	chr2	201114572	201114858	L1	HAL1	NA	1.32899	5.82238	nucleus	IAV_vs_mock	8
911610	chr12	79705601	79706320	hAT-Charlie	Charlie24	NA	1.36763	5.82238	nucleus	IAV_vs_mock	8
1.33316e+06	chr15	50509679	50509880	L1	L1ME3G	NA	1.61874	5.82238	nucleus	IAV_vs_mock	8
3.82794e+06	chr7	135075002	135075862	L1	L1MD1	NA	1.6553	5.82238	nucleus	IAV_vs_mock	8
3.03819e+06	chr4	139145509	139147477	L1	L1PB	0.52106	4.11088	5.82238	nucleus	IAV_vs_mock	8
4.46096e+06	chrX	13713536	13713825	Alu	AluSg	0.00050142	4.2308	5.82237	nucleus	dNS1_vs_mock	16
887547	chr12	64045783	64046742	L2	L2a	NA	1.39825	5.8223	nucleus	IAV_vs_mock	16
3.53889e+06	chr6	110972049	110972352	Alu	AluSz6	0.0147644	3.25069	5.8223	nucleus	dNS1_vs_mock	16
3.03803e+06	chr4	139063540	139063842	L2	L2d2	0.097982	2.52038	5.82213	nucleus	dNS1_vs_mock	8
3.84932e+06	chr7	148779309	148779569	L2	L2b	NA	1.29456	5.82177	nucleus	IAV_vs_mock	16
2.7699e+06	chr3	154271515	154272181	L1	L1ME1	0.223362	1.94143	5.82137	nucleus	IAV_vs_mock	16
3.20079e+06	chr5	69242161	69242763	ERV1	LTR8	0.438636	2.4223	5.82135	nucleus	IAV_vs_mock	8
3.99289e+06	chr8	89730617	89730920	Alu	AluSz	NA	0.858547	5.8212	cytosol	dNS1_vs_mock	16
439368	chr10	38390416	38390805	L1	L1PA6	NA	0.897272	5.8211	nucleus	IAV_vs_mock	8
2.77886e+06	chr3	160410121	160410345	hAT-Charlie	MER20	1.53523e-05	4.47242	5.8211	nucleus	IAV_vs_mock	8
3.28839e+06	chr5	132426073	132426212	MIR	MIR	NA	1.26209	5.82109	nucleus	dNS1_vs_mock	8
3.85084e+06	chr7	149582953	149583379	ERVL-MaLR	MLT1J	NA	0.757999	5.82102	nucleus	dNS1_vs_mock	16
231450	chr1	154996112	154996409	L2	L2a	0.091421	6.45169	5.82019	nucleus	IAV_vs_mock	8
3.55969e+06	chr6	125916555	125916878	L2	L2	NA	1.56709	5.82006	nucleus	dNS1_vs_mock	8
2.6867e+06	chr3	98870826	98872106	L1	L1PB3	1.21173e-33	15.7972	5.82005	nucleus	dNS1_vs_mock	16
3.83456e+06	chr7	139110504	139110619	Alu	AluJr	NA	0.924909	5.8197	cytosol	dNS1_vs_mock	16
3.2108e+06	chr5	75378897	75379208	Alu	AluJr	0.348434	1.81014	5.81967	nucleus	IAV_vs_mock	16
2.97004e+06	chr4	88461226	88461325	L2	L2c	NA	0.635704	5.81965	nucleus	dNS1_vs_mock	8
1.34225e+06	chr15	56194769	56195410	L1	L1MB5	1.2228e-05	6.48552	5.81964	nucleus	dNS1_vs_mock	16
1.5426e+06	chr16	74309514	74309796	Alu	AluSg	NA	1.16751	5.81949	nucleus	IAV_vs_mock	16
1.90244e+06	chr19	39394861	39395132	Alu	AluJb	NA	1.24439	5.81937	nucleus	IAV_vs_mock	8
612218	chr11	18551475	18551575	L2	L2b	NA	1.16592	5.81931	nucleus	IAV_vs_mock	8
193560	chr1	110357442	110357752	Alu	AluSx1	0.270197	2.30251	5.8193	nucleus	IAV_vs_mock	8
2.69062e+06	chr3	101646681	101647036	ERVL-MaLR	MLT1A1	NA	1.31506	5.81928	nucleus	IAV_vs_mock	16
963278	chr12	110365568	110365789	L1	L1ME3B	NA	1.35905	5.81928	nucleus	IAV_vs_mock	16
2.33301e+06	chr20	17596062	17596230	L2	L2	NA	1.52661	5.81926	nucleus	IAV_vs_mock	8
1.35376e+06	chr15	63142536	63142973	ERVL-MaLR	MLT1F	7.95582e-16	9.65552	5.81922	nucleus	IAV_vs_mock	16
514657	chr10	89766255	89766583	L1	L1P1	NA	1.44243	5.81919	cytosol	dNS1_vs_mock	16
4.18915e+06	chr9	72319471	72319858	ERVL-MaLR	MLT1B	NA	1.3359	5.81913	nucleus	IAV_vs_mock	16
1.7102e+06	chr17	77284180	77284308	Alu	FAM	0.141503	1.95095	5.81906	nucleus	IAV_vs_mock	16
2.50749e+06	chr22	35666274	35666573	Alu	AluSx	NA	1.11659	5.81896	nucleus	IAV_vs_mock	16
2.24425e+06	chr2	203520710	203521055	L1	L1ME3Cz	NA	1.36071	5.81895	nucleus	IAV_vs_mock	16
2.58808e+06	chr3	31784057	31784348	Alu	AluSz	NA	0.729809	5.81884	cytosol	dNS1_vs_mock	16
2.49866e+06	chr22	31473370	31474055	L1	L1MC4	NA	1.44662	5.81872	nucleus	IAV_vs_mock	8
2.77373e+06	chr3	156912320	156913128	L1	L1PBa	0.481914	1.66669	5.81871	nucleus	IAV_vs_mock	16
420248	chr10	26700825	26702320	ERVL-MaLR	THE1D-int	0.393967	2.83081	5.8187	nucleus	IAV_vs_mock	16
2.41697e+06	chr21	9004052	9004173	RTE-BovB	MamRTE1	0.155202	1.69606	5.81849	nucleus	IAV_vs_mock	16
2.22494e+06	chr2	190971327	190971544	hAT-Charlie	MER20	0.147828	2.00744	5.8181	nucleus	IAV_vs_mock	16
3.46778e+06	chr6	57170341	57171139	L2	L2a	0.174086	1.92063	5.81809	nucleus	IAV_vs_mock	16
1.35873e+06	chr15	65564768	65566326	ERVL-MaLR	THE1A-int	1.57008e-07	7.50971	5.818	nucleus	IAV_vs_mock	16
45644.1	chr1	24516183	24516310	Alu	FLAM_C	0.0214122	2.47768	5.81794	nucleus	IAV_vs_mock	16
681117	chr11	65916408	65916570	hAT-Tip100	MER91A	0.00473247	3.04767	5.81779	cytosol	dNS1_vs_mock	16
810754	chr12	10441186	10441748	ERVL	MLT2B3	NA	1.29327	5.81759	nucleus	IAV_vs_mock	16
146719	chr1	78203109	78209571	L1	L1PA7	0.481993	1.49658	5.81759	nucleus	IAV_vs_mock	16
385667	chr10	5725490	5725780	Alu	AluJr	NA	1.18303	5.81756	nucleus	IAV_vs_mock	16
3.28912e+06	chr5	132867945	132867980	MIR	MIR	0.000783299	3.18029	5.81754	nucleus	IAV_vs_mock	8
3.94847e+06	chr8	58559676	58560549	L1	L1MB7	7.6818e-09	5.23426	5.8174	nucleus	IAV_vs_mock	16
4.13815e+06	chr9	19320615	19320852	L1	L1MC5a	0.409792	1.76268	5.81736	nucleus	IAV_vs_mock	16
3.77299e+06	chr7	99407872	99408093	MIR	MIR	0.00771753	2.37024	5.81722	nucleus	IAV_vs_mock	16
1.01007e+06	chr13	18207687	18208105	L1	L1M7	0.390067	2.99024	5.8172	nucleus	IAV_vs_mock	16
1.90207e+06	chr19	39240381	39240664	Alu	AluJr	NA	1.75899	5.8171	cytosol	dNS1_vs_mock	16
1.56683e+06	chr16	87398026	87398309	Alu	AluSz	NA	1.23131	5.81702	nucleus	IAV_vs_mock	16
1.71845e+06	chr17	82612151	82612445	Alu	AluSx	NA	1.21323	5.81702	nucleus	IAV_vs_mock	16
2.92375e+06	chr4	55948393	55948628	L2	L2c	NA	0.74077	5.81694	cytosol	dNS1_vs_mock	16
3.77057e+06	chr7	98299520	98299655	Alu	AluJo	0.0359888	2.82022	5.81687	nucleus	IAV_vs_mock	8
3.04679e+06	chr4	145122536	145122822	Alu	AluJb	0.0440444	2.08834	5.81685	nucleus	IAV_vs_mock	8
2.03963e+06	chr2	61142867	61143397	ERV1	MER4E1	0.000258617	3.75038	5.81681	nucleus	IAV_vs_mock	16
3.95969e+06	chr8	66626704	66626943	L2	L2b	0.106732	1.48691	5.81657	nucleus	IAV_vs_mock	16
1.27917e+06	chr14	102347877	102348148	Alu	AluSz	0.104417	1.57518	5.81655	nucleus	IAV_vs_mock	16
2.85142e+06	chr4	7917270	7917424	L1	L1ME3G	0.713385	2.993	5.81653	cytosol	dNS1_vs_mock	16
2.01023e+06	chr2	42231301	42231507	L2	L2	NA	1.90674	5.81625	nucleus	dNS1_vs_mock	16
4.14092e+06	chr9	21071044	21071634	L1	L1MB3	0.00722624	3.38112	5.81621	nucleus	IAV_vs_mock	8
4.16534e+06	chr9	37504699	37504940	ERVL	LTR67B	NA	1.38006	5.81611	nucleus	IAV_vs_mock	8
753501	chr11	110124486	110124676	L2	L2d	NA	1.06774	5.81602	nucleus	IAV_vs_mock	16
3.02332e+06	chr4	127686458	127686872	L2	L2a	NA	0.869872	5.81591	nucleus	dNS1_vs_mock	16
4.24176e+06	chr9	105852969	105853219	L1	L1PA13	NA	0.683297	5.81591	nucleus	dNS1_vs_mock	16
518135	chr10	92057103	92058263	L1	L1M1	NA	1.20624	5.8159	nucleus	IAV_vs_mock	16
3.02355e+06	chr4	127845682	127846732	L1	L1PA17	0.0396312	1.90131	5.81565	nucleus	IAV_vs_mock	16
931492	chr12	93425055	93425252	MIR	MIR	NA	1.47238	5.81561	nucleus	IAV_vs_mock	16
2.33305e+06	chr20	17644671	17645004	hAT-Charlie	MER33	NA	1.19632	5.81561	nucleus	IAV_vs_mock	16
3.77209e+06	chr7	98987141	98988155	L1	L1MB7	NA	1.67083	5.81544	nucleus	IAV_vs_mock	8
1.53441e+06	chr16	69672285	69672446	MIR	MIR3	0.155472	1.60033	5.81524	nucleus	IAV_vs_mock	16
866686	chr12	50761085	50761388	Alu	AluSx	0.000255324	3.77287	5.815	nucleus	IAV_vs_mock	16
2.51587e+06	chr22	39531948	39532288	L2	L2b	0.0728472	2.16993	5.81498	nucleus	IAV_vs_mock	8
372192	chr1	244836213	244836404	L2	L2	0.00101777	6.89593	5.81484	cytosol	dNS1_vs_mock	16
1.16432e+06	chr14	30635239	30636735	L1	L1MB7	0.311287	2.63009	5.81478	nucleus	IAV_vs_mock	16
3.15818e+06	chr5	35876842	35877115	MIR	MIRb	NA	0.615	5.81455	cytosol	dNS1_vs_mock	16
1.35378e+06	chr15	63148849	63149153	Alu	AluSc	0.000434579	5.2283	5.81455	nucleus	IAV_vs_mock	8
858114	chr12	45836224	45836515	Alu	AluJr	NA	1.38276	5.81447	nucleus	IAV_vs_mock	8
26449.1	chr1	15816028	15816330	Alu	AluSc	NA	1.47776	5.81447	nucleus	IAV_vs_mock	8
1.16447e+06	chr14	30749001	30749264	Alu	AluJb	0.521631	1.98353	5.81447	nucleus	IAV_vs_mock	8
3.33577e+06	chr5	159255043	159255417	ERVL-MaLR	THE1D	0.521631	2.30578	5.81447	nucleus	IAV_vs_mock	8
73725.1	chr1	37500025	37500317	Alu	AluSx	0.48226	1.52594	5.81421	nucleus	IAV_vs_mock	16
2.28572e+06	chr2	230031925	230032439	ERV1	MER101-int	NA	1.24831	5.81421	nucleus	IAV_vs_mock	16
2.77914e+06	chr3	160586853	160593555	L1	L1M1	0.417317	1.52494	5.81419	nucleus	IAV_vs_mock	16
1.85475e+06	chr19	11134993	11135086	L2	L2a	NA	1.17463	5.81405	nucleus	IAV_vs_mock	8
3.63531e+06	chr7	6404870	6405149	Alu	AluSz	NA	1.20088	5.81397	nucleus	IAV_vs_mock	16
52901.1	chr1	27666137	27666312	Alu	FAM	0.00255418	4.0708	5.81368	nucleus	dNS1_vs_mock	8
1.89548e+06	chr19	36177601	36177867	L1	L1MC5	NA	1.15544	5.81361	nucleus	IAV_vs_mock	8
3.83439e+06	chr7	139036456	139036762	Alu	AluJr	NA	1.43485	5.81354	nucleus	IAV_vs_mock	8
1.05977e+06	chr13	50042998	50043483	L2	L2a	0.0245054	2.40057	5.8134	nucleus	IAV_vs_mock	8
1.48691e+06	chr16	31056779	31056854	ERV1	LTR26	NA	1.40373	5.81332	nucleus	IAV_vs_mock	16
420374	chr10	26781052	26782334	ERVL	HERVL40-int	NA	1.5706	5.81319	cytosol	dNS1_vs_mock	16
3.30681e+06	chr5	143266814	143270139	L1	L1MC1	0.00155125	3.46988	5.81316	nucleus	IAV_vs_mock	8
1.18529e+06	chr14	45098137	45098462	Alu	AluJb	NA	0.996871	5.81297	nucleus	IAV_vs_mock	8
1.20524e+06	chr14	58389204	58389744	L1	L1ME1	NA	1.17203	5.81292	nucleus	IAV_vs_mock	8
2.49864e+06	chr22	31461346	31461439	MIR	MIRb	NA	1.15799	5.81292	nucleus	IAV_vs_mock	8
2.00488e+06	chr2	38785380	38785662	Alu	AluSx3	NA	1.57356	5.81292	nucleus	IAV_vs_mock	8
1.43681e+06	chr16	8798340	8798557	MIR	MIRb	NA	1.39974	5.81292	nucleus	IAV_vs_mock	8
4.11762e+06	chr9	5045397	5046702	L1	L1MB3	NA	0.685922	5.81292	nucleus	IAV_vs_mock	8
1.90358e+06	chr19	40028770	40028864	L1	L1MC4	0.100926	2.943	5.81275	nucleus	IAV_vs_mock	8
1.35401e+06	chr15	63276612	63276724	L2	L2c	NA	0.991646	5.81271	cytosol	IAV_vs_mock	16
2.01032e+06	chr2	42281505	42281694	MIR	MIRc	0.0471185	3.0268	5.81243	nucleus	IAV_vs_mock	8
1.8443e+06	chr19	6766591	6767160	L2	L2a	NA	1.43888	5.8123	nucleus	IAV_vs_mock	16
3.28848e+06	chr5	132476342	132476424	L2	L2d	NA	1.27545	5.81228	nucleus	IAV_vs_mock	8
1.35375e+06	chr15	63138044	63138300	Alu	AluJb	0.0267609	1.49316	5.81223	nucleus	IAV_vs_mock	16
2.68669e+06	chr3	98876371	98878444	L1	L1MC4a	8.79892e-07	5.37315	5.81221	nucleus	dNS1_vs_mock	16
1.6322e+06	chr17	35873192	35873486	Alu	AluY	NA	0.990394	5.81192	nucleus	dNS1_vs_mock	8
1.14345e+06	chr13	110658171	110658536	L1	L1MB2	NA	1.16771	5.81192	nucleus	IAV_vs_mock	8
1.95288e+06	chr2	6870661	6873927	ERV1	MER101-int	0.207039	2.10456	5.8118	nucleus	IAV_vs_mock	8
584961	chr11	751877	752068	ERVL	MER21A	0.210115	2.54646	5.81176	nucleus	IAV_vs_mock	8
294761	chr1	196749100	196751600	L1	L1MA9	NA	1.35369	5.81175	nucleus	IAV_vs_mock	8
3.66313e+06	chr7	26155743	26155939	MIR	MIRb	NA	1.66284	5.81151	nucleus	IAV_vs_mock	8
858210	chr12	45900049	45900359	Alu	AluSx1	NA	1.50737	5.81104	nucleus	IAV_vs_mock	8
3.74658e+06	chr7	80943047	80943192	Alu	AluY	0.00267559	2.06331	5.81098	nucleus	IAV_vs_mock	16
514005	chr10	89397545	89397666	Alu	FLAM_C	NA	1.10928	5.8109	nucleus	IAV_vs_mock	8
3.08645e+06	chr4	173245569	173245927	Gypsy?	LTR88b	0.00602943	3.40646	5.81082	nucleus	IAV_vs_mock	8
4.15608e+06	chr9	32439985	32440291	Alu	AluSz	0.0432076	2.2772	5.81071	nucleus	IAV_vs_mock	8
1.93725e+06	chr19	55403614	55403724	Alu	AluJo	NA	1.0942	5.8106	nucleus	IAV_vs_mock	8
1.98695e+06	chr2	27775351	27775651	Alu	AluSx	NA	1.58599	5.81058	nucleus	IAV_vs_mock	8
1.05212e+06	chr13	45325083	45325213	L2	L2a	0.326286	2.47377	5.81052	nucleus	IAV_vs_mock	8
2.5965e+06	chr3	37082367	37082725	L1	L1MC1	0.264183	2.48351	5.81026	nucleus	IAV_vs_mock	8
794901	chr12	943653	943903	L1	L1M5	NA	0.99877	5.80996	nucleus	IAV_vs_mock	8
608901	chr11	16777988	16778283	Alu	AluSp	NA	0.882772	5.80986	nucleus	IAV_vs_mock	8
2.03963e+06	chr2	61140508	61140810	Alu	AluSx3	NA	1.18913	5.80981	nucleus	IAV_vs_mock	8
741853	chr11	102407446	102407906	ERVL-MaLR	MLT1C	4.8254e-06	6.12497	5.80981	nucleus	IAV_vs_mock	16
2.73863e+06	chr3	133606200	133607123	L1	L1ME2z	NA	1.70286	5.8098	nucleus	dNS1_vs_mock	8
3.53891e+06	chr6	110979415	110979738	ERVL-MaLR	MLT1D	0.457493	2.15798	5.80957	nucleus	IAV_vs_mock	8
513909	chr10	89344702	89344919	L1	L1MEd	0.010689	2.35104	5.80937	nucleus	IAV_vs_mock	8
2.76421e+06	chr3	150533866	150534167	Alu	AluJr	0.503696	2.79112	5.80921	nucleus	IAV_vs_mock	8
3.87255e+06	chr8	6573097	6573350	L2	L2	NA	1.79561	5.8092	nucleus	dNS1_vs_mock	16
1.61833e+06	chr17	28792911	28793231	Alu	AluJr	0.519338	2.43231	5.80913	nucleus	IAV_vs_mock	8
4.16161e+06	chr9	35602522	35602842	L1	L1MC5	NA	1.44164	5.80912	nucleus	IAV_vs_mock	16
429252	chr10	31938194	31938485	Alu	AluSx	NA	1.68489	5.80912	nucleus	IAV_vs_mock	8
591391	chr11	5646749	5646899	MIR	MIRc	NA	0.891748	5.80912	nucleus	IAV_vs_mock	8
229510	chr1	154015044	154015221	L1	L1PA11	NA	1.229	5.80912	nucleus	IAV_vs_mock	8
1.27853e+06	chr14	102039826	102040144	Alu	AluSz	NA	1.37976	5.80912	nucleus	IAV_vs_mock	8
2.0011e+06	chr2	36635203	36636142	ERV1	HERV35I-int	NA	1.38519	5.80912	nucleus	IAV_vs_mock	8
985472	chr12	120201849	120202157	Alu	AluSx	NA	1.5931	5.80912	nucleus	IAV_vs_mock	8
1.85809e+06	chr19	12625840	12626011	Alu	AluSx	NA	1.63275	5.80912	nucleus	IAV_vs_mock	8
1.65598e+06	chr17	47639262	47639566	Alu	AluJb	NA	1.34778	5.80912	nucleus	IAV_vs_mock	8
1.87157e+06	chr19	18186379	18186677	Alu	AluSx	NA	1.42224	5.80912	nucleus	IAV_vs_mock	8
2.07716e+06	chr2	85293172	85293598	ERVL-MaLR	MSTA	NA	1.11697	5.80912	nucleus	IAV_vs_mock	8
3.95936e+06	chr8	66455635	66455967	Alu	AluJb	0.522079	1.73772	5.80911	nucleus	IAV_vs_mock	8
2.69066e+06	chr3	101667049	101667334	Alu	AluJb	0.266799	1.91952	5.80895	nucleus	IAV_vs_mock	16
1.76537e+06	chr18	35933864	35934152	Alu	AluJb	0.0038596	2.38388	5.80895	nucleus	IAV_vs_mock	16
254425	chr1	169214645	169215523	ERV1	LTR28B	0.510127	2.56652	5.80855	nucleus	IAV_vs_mock	8
223545	chr1	150586263	150586558	Alu	AluSg	0.0705658	3.34485	5.80854	nucleus	IAV_vs_mock	8
1.29099e+06	chr15	22871510	22872009	ERVL-MaLR	MLT1E2	3.2825e-09	6.28391	5.80848	nucleus	IAV_vs_mock	16
582401	chr10	132097359	132097755	L1	L1MD1	0.148919	2.82153	5.80837	nucleus	dNS1_vs_mock	8
3.28839e+06	chr5	132428316	132428619	L2	L2a	NA	1.67284	5.8083	nucleus	dNS1_vs_mock	8
1.64373e+06	chr17	41817620	41817928	Alu	AluJb	NA	1.25635	5.80799	nucleus	IAV_vs_mock	16
227065	chr1	152481514	152484292	ERV1	HERVP71A-int	NA	1.6238	5.80792	nucleus	dNS1_vs_mock	8
2.01032e+06	chr2	42283715	42283966	L1	L1ME4b	0.00230856	5.69937	5.80731	cytosol	dNS1_vs_mock	16
876739	chr12	56599438	56599631	MIR	MIRc	0.0836831	1.62518	5.80729	nucleus	IAV_vs_mock	16
4.27679e+06	chr9	124337464	124337969	L1	L1ME3	1.53611e-05	4.12571	5.80696	nucleus	IAV_vs_mock	16
4.16612e+06	chr9	37889493	37889687	MIR	MIRb	0.0626611	1.99986	5.80663	nucleus	IAV_vs_mock	16
3.2885e+06	chr5	132496496	132496600	MIR	MIR	NA	1.8047	5.80658	cytosol	dNS1_vs_mock	8
3.41771e+06	chr6	26982554	26984092	L1	L1PA8A	0.51966	2.40538	5.80631	nucleus	IAV_vs_mock	8
311911	chr1	206890821	206891325	TcMar-Tigger	MER44B	NA	1.48055	5.80606	nucleus	IAV_vs_mock	8
1.44271e+06	chr16	11453820	11454291	L1	HAL1	NA	0.756616	5.80588	nucleus	dNS1_vs_mock	8
1.67197e+06	chr17	56868335	56868479	NA	MamRep605b	0.00574769	3.69761	5.8058	nucleus	IAV_vs_mock	16
3.99317e+06	chr8	89900846	89900973	Alu	AluY	0.0204027	3.15545	5.80575	cytosol	IAV_vs_mock	16
513912	chr10	89345247	89345531	Alu	AluSx1	NA	0.934838	5.80561	nucleus	dNS1_vs_mock	8
1.3422e+06	chr15	56165248	56165812	RTE-X	L4_A_Mam	0.00013282	3.15048	5.80558	nucleus	IAV_vs_mock	16
1.4841e+06	chr16	29855021	29855310	Alu	AluSc8	NA	1.22009	5.80554	nucleus	IAV_vs_mock	8
3.28846e+06	chr5	132462496	132462561	CR1	L3	NA	1.28109	5.80551	nucleus	dNS1_vs_mock	16
3.12297e+06	chr5	10714621	10715043	ERVL-MaLR	MSTA	0.491275	1.96237	5.80537	nucleus	dNS1_vs_mock	8
532378	chr10	99857168	99857358	hAT-Charlie	MER58A	NA	1.24734	5.8053	nucleus	IAV_vs_mock	8
101991	chr1	52321825	52322372	L2	L2a	NA	1.38098	5.8053	nucleus	IAV_vs_mock	8
1.49331e+06	chr16	46716535	46717363	ERVL	MER21A	NA	1.40131	5.8053	nucleus	IAV_vs_mock	8
1.22969e+06	chr14	73375663	73376729	L1	L1MC	0.522318	1.79747	5.8053	nucleus	IAV_vs_mock	8
412072	chr10	21663560	21663852	Alu	AluYf1	NA	1.04136	5.80523	nucleus	dNS1_vs_mock	16
433002	chr10	34426793	34427856	ERVK	MER11B	NA	1.58215	5.80505	cytosol	dNS1_vs_mock	16
1.28038e+06	chr14	102935792	102936659	L1	L1MB5	5.13615e-05	4.09976	5.80494	nucleus	IAV_vs_mock	16
876735	chr12	56593394	56593533	Alu	AluSz6	0.111711	3.43387	5.80485	cytosol	IAV_vs_mock	16
162500	chr1	89182760	89182929	ERV1	LTR2B	NA	1.2888	5.80452	cytosol	dNS1_vs_mock	16
3.03803e+06	chr4	139065237	139065487	Alu	AluJb	NA	1.79758	5.80436	nucleus	dNS1_vs_mock	8
3.46784e+06	chr6	57213586	57214316	L1	L1ME3A	0.0255286	2.86667	5.80435	nucleus	IAV_vs_mock	8
4.16608e+06	chr9	37863046	37863349	Alu	AluSg	4.85487e-07	3.99653	5.80427	nucleus	IAV_vs_mock	16
1.6183e+06	chr17	28779470	28779751	Alu	AluYm1	0.168163	3.18527	5.80401	nucleus	IAV_vs_mock	8
2.02879e+06	chr2	53816743	53817123	L1	L1M4a1	0.00171614	1.95392	5.80398	nucleus	IAV_vs_mock	8
4.44418e+06	chrX	3549741	3549913	hAT-Charlie	MER20	NA	0.624822	5.80392	nucleus	dNS1_vs_mock	8
1.6511e+06	chr17	45251375	45251677	Alu	AluJr	NA	1.53538	5.80369	nucleus	IAV_vs_mock	8
1.30045e+06	chr15	29683906	29684176	L1	L1M4	0.0907834	2.21751	5.80366	nucleus	IAV_vs_mock	16
3.04682e+06	chr4	145148218	145148514	Alu	AluSp	NA	1.14094	5.80363	nucleus	IAV_vs_mock	8
3.26098e+06	chr5	112177571	112181169	L1	L1ME2	0.00200175	4.1303	5.80351	nucleus	IAV_vs_mock	8
3.77331e+06	chr7	99549389	99550061	L1	L1PA5	0.15902	4.33328	5.80337	nucleus	IAV_vs_mock	16
4.11701e+06	chr9	4688007	4688297	Alu	AluSg	0.00802293	2.03388	5.80306	nucleus	IAV_vs_mock	8
1.92511e+06	chr19	49641311	49641616	Alu	AluSq2	0.00363878	3.98598	5.80292	cytosol	dNS1_vs_mock	8
73722.1	chr1	37498452	37498730	Alu	AluJo	0.432107	2.74731	5.80257	nucleus	IAV_vs_mock	8
3.59735e+06	chr6	151333988	151334113	Alu	AluJr	0.405266	1.94091	5.80247	nucleus	IAV_vs_mock	16
1.6378e+06	chr17	38759207	38759496	TcMar-Tigger	Tigger5	0.310866	3.65971	5.80247	nucleus	IAV_vs_mock	8
2.2397e+06	chr2	201145972	201146134	Alu	AluSz	0.0156765	4.27108	5.80242	nucleus	dNS1_vs_mock	16
1.17045e+06	chr14	34553987	34554643	L2	L2a	0.000582266	11.3272	5.80241	cytosol	dNS1_vs_mock	16
858171	chr12	45870298	45871305	L1	L1MC2	0.236419	5.05215	5.80236	nucleus	IAV_vs_mock	16
3.56133e+06	chr6	127228185	127231026	L1	L1PA7	0.382898	3.02756	5.80223	nucleus	IAV_vs_mock	16
61565.1	chr1	31529734	31532944	ERV1	ERV24B_Prim-int	0.0265758	2.0492	5.80221	nucleus	IAV_vs_mock	8
2.01234e+06	chr2	43307028	43308073	L1	L1MB7	NA	0.665157	5.80219	nucleus	dNS1_vs_mock	8
987433	chr12	121017737	121018095	ERV1	MER65D	NA	1.02301	5.80219	cytosol	dNS1_vs_mock	16
1.26331e+06	chr14	93196898	93197223	L1	L1ME4b	0.109107	1.97155	5.80212	nucleus	IAV_vs_mock	8
1.80237e+06	chr18	59886233	59886842	ERV1	LTR10E	NA	0.881766	5.80199	nucleus	dNS1_vs_mock	8
1.19998e+06	chr14	55082676	55083041	TcMar-Tigger	MER47A	NA	1.55645	5.80177	nucleus	IAV_vs_mock	8
64238.2	chr1	32694177	32694362	Alu	AluJb	NA	0.982033	5.80168	nucleus	IAV_vs_mock	8
4.28265e+06	chr9	127442864	127443157	TcMar-Tigger	Tigger3b	NA	1.11158	5.80167	nucleus	IAV_vs_mock	8
2.1968e+06	chr2	170985353	170985703	hAT-Charlie	MER1B	NA	0.906366	5.80156	nucleus	dNS1_vs_mock	8
3.78361e+06	chr7	105122323	105122461	L1	L1M4	NA	1.63017	5.80135	nucleus	dNS1_vs_mock	8
1.49599e+06	chr16	48312243	48312962	L1	L1M2	0.000455825	5.83772	5.80135	nucleus	dNS1_vs_mock	16
1.19107e+06	chr14	49626524	49626781	Alu	AluSz	0.0193941	2.79259	5.80132	nucleus	IAV_vs_mock	16
1.70093e+06	chr17	72591346	72591435	L2	L2a	NA	1.49173	5.80104	cytosol	IAV_vs_mock	16
4.05424e+06	chr8	127809190	127809492	Alu	AluJr	4.56912e-05	4.57726	5.80062	nucleus	dNS1_vs_mock	8
1.19657e+06	chr14	52867240	52867965	L2	L2	0.00635014	2.63632	5.80043	nucleus	IAV_vs_mock	8
1.65479e+06	chr17	47077316	47078074	TcMar-Tigger	Tigger3b	NA	1.45928	5.80035	nucleus	IAV_vs_mock	8
969290	chr12	112972406	112972674	L1	L1M5	0.00294077	1.98047	5.80026	nucleus	IAV_vs_mock	8
2.02873e+06	chr2	53785561	53785864	Alu	AluSx	NA	1.13606	5.80026	nucleus	IAV_vs_mock	8
3.5389e+06	chr6	110977790	110978170	L1	L1MB7	0.26492	2.4175	5.79989	nucleus	IAV_vs_mock	8
385627	chr10	5698032	5698318	ERVL-MaLR	MLT1H	NA	1.14787	5.7997	nucleus	IAV_vs_mock	8
2.94352e+06	chr4	70796221	70796926	TcMar-Mariner	HSMAR2	0.00234243	9.77714	5.79924	nucleus	IAV_vs_mock	16
2.90002e+06	chr4	38822845	38823196	ERVL-MaLR	THE1B	0.315478	2.48704	5.79906	nucleus	IAV_vs_mock	16
2.79511e+06	chr3	172133834	172134050	ERVL-MaLR	MLT1F2	NA	0.762597	5.79897	cytosol	dNS1_vs_mock	16
179127	chr1	100032556	100032844	Alu	AluSg4	0.0176388	2.34119	5.79893	nucleus	dNS1_vs_mock	8
3.61019e+06	chr6	159678246	159678546	Alu	AluSz	NA	1.00773	5.79889	cytosol	dNS1_vs_mock	16
4.14093e+06	chr9	21078595	21079043	L1	HAL1M8	NA	1.64082	5.7988	cytosol	dNS1_vs_mock	16
2.04368e+06	chr2	63339473	63341135	L1	L1MA4	NA	0.868823	5.79879	nucleus	dNS1_vs_mock	16
4.11764e+06	chr9	5059966	5062077	TcMar-Tigger	Tigger1	NA	1.17058	5.79865	nucleus	IAV_vs_mock	8
2.07883e+06	chr2	86155403	86155589	MIR	MIR	0.266201	1.93304	5.79835	nucleus	IAV_vs_mock	8
1292.2	chr1	1016972	1017104	Alu	AluSz	0.186008	2.53172	5.79832	nucleus	dNS1_vs_mock	8
2.27394e+06	chr2	222731137	222732120	L1	HAL1	NA	0.733819	5.79827	nucleus	dNS1_vs_mock	8
2.69096e+06	chr3	101846748	101847250	ERVL	MLT2B1	NA	0.749104	5.79813	cytosol	dNS1_vs_mock	16
70754.2	chr1	35994291	35994951	L1	L1ME3G	NA	1.31356	5.79812	nucleus	dNS1_vs_mock	8
599378	chr11	10812274	10812364	L2	L2	0.10511	1.9323	5.79798	nucleus	IAV_vs_mock	8
583441	chr10	133313696	133314686	ERVK	LTR13	0.0309824	2.28816	5.79796	cytosol	dNS1_vs_mock	8
905191	chr12	75504816	75504859	CR1	L3	NA	0.731878	5.79792	nucleus	dNS1_vs_mock	8
1.67197e+06	chr17	56868966	56869123	MIR	MIRb	NA	1.54394	5.79785	nucleus	dNS1_vs_mock	8
1.98665e+06	chr2	27640349	27640542	hAT-Charlie	MER58A	NA	1.30216	5.79781	nucleus	IAV_vs_mock	8
1.39248e+06	chr15	84570010	84570168	Alu	AluSq10	NA	2.07525	5.79779	cytosol	IAV_vs_mock	8
1.90207e+06	chr19	39238770	39239100	L2	L2a	0.266294	4.185	5.79775	nucleus	dNS1_vs_mock	8
533479	chr10	100402612	100402908	Alu	AluSx	NA	1.33757	5.79728	nucleus	IAV_vs_mock	8
1.42629e+06	chr16	3626375	3626861	L1	L1MD	0.522797	1.99752	5.79728	nucleus	IAV_vs_mock	8
1.16503e+06	chr14	31052935	31053240	Alu	AluSq2	0.522797	2.09232	5.79728	nucleus	IAV_vs_mock	8
1.97972e+06	chr2	24014312	24014453	Alu	AluSx	NA	1.36616	5.79728	nucleus	IAV_vs_mock	8
905267	chr12	75550553	75550951	NA	MER130	NA	1.42228	5.79728	nucleus	IAV_vs_mock	8
59745.1	chr1	30779191	30779412	MIR	MIRb	NA	1.41909	5.79726	cytosol	dNS1_vs_mock	16
1.36216e+06	chr15	67233583	67233691	MIR	MIRb	NA	1.43435	5.79725	nucleus	IAV_vs_mock	8
89675.2	chr1	45705836	45706318	L1	L1MEf	0.0404638	1.59363	5.79724	nucleus	IAV_vs_mock	16
4.11387e+06	chr9	2665990	2667703	ERVL-MaLR	THE1B-int	0.000154503	5.07058	5.79723	nucleus	IAV_vs_mock	16
223411	chr1	150519876	150520171	Alu	AluSp	0.463013	4.68497	5.79718	nucleus	IAV_vs_mock	8
3.79292e+06	chr7	111381850	111382825	L2	L2	NA	0.846228	5.79716	cytosol	dNS1_vs_mock	16
741703	chr11	102315834	102316282	hAT-Charlie	Charlie2b	0.134201	1.79307	5.79697	nucleus	IAV_vs_mock	8
1.27896e+06	chr14	102272490	102272889	L1	L1ME2	0.444442	2.43895	5.79688	nucleus	IAV_vs_mock	8
844364	chr12	32754140	32754251	L2	L2c	NA	0.685823	5.79676	nucleus	IAV_vs_mock	8
1.63219e+06	chr17	35872763	35872883	L2	L2b	NA	1.25838	5.79654	nucleus	IAV_vs_mock	8
3.15865e+06	chr5	36243604	36244210	L2	L2	NA	1.46157	5.79633	nucleus	dNS1_vs_mock	8
3.76249e+06	chr7	92766496	92766651	L2	L2a	NA	1.61631	5.79632	nucleus	dNS1_vs_mock	8
3.89885e+06	chr8	23531854	23532086	hAT-Charlie	MER112	NA	0.811946	5.79628	nucleus	dNS1_vs_mock	8
996245	chr12	124916858	124917083	hAT-Charlie	MER20	NA	1.64148	5.79593	cytosol	IAV_vs_mock	16
1.91908e+06	chr19	47216407	47216582	Alu	AluSg4	NA	1.20613	5.79573	nucleus	IAV_vs_mock	8
223446	chr1	150530399	150530547	MIR	MIR	NA	1.65273	5.79573	nucleus	IAV_vs_mock	8
1.91907e+06	chr19	47213333	47213641	Alu	AluSx4	0.522918	2.37892	5.79573	nucleus	IAV_vs_mock	8
3.94164e+06	chr8	53891337	53891629	Alu	AluSz	NA	1.6114	5.79573	nucleus	IAV_vs_mock	8
2.24822e+06	chr2	206090473	206090762	Alu	AluSx	NA	1.3038	5.79573	nucleus	IAV_vs_mock	8
513880	chr10	89323125	89324768	L1	L1PA14	NA	1.43991	5.79573	nucleus	IAV_vs_mock	8
4.11771e+06	chr9	5149426	5150846	L1	L1PB4	NA	1.1987	5.79572	nucleus	IAV_vs_mock	8
2.04697e+06	chr2	65285370	65285517	MIR	MIRb	0.386926	1.97638	5.79546	nucleus	IAV_vs_mock	8
3.69218e+06	chr7	44833719	44833841	MIR	MIRb	4.23591e-05	3.80932	5.79546	nucleus	IAV_vs_mock	8
3.42071e+06	chr6	28720619	28720896	Alu	AluSc8	0.00187258	4.94047	5.79544	nucleus	IAV_vs_mock	8
513401	chr10	89017754	89019141	ERV1	LTR12C	NA	0.888044	5.79532	cytosol	dNS1_vs_mock	16
866678	chr12	50758487	50758846	ERVL	ERV3-16A3_I-int	0.007985	2.21094	5.79529	nucleus	IAV_vs_mock	8
219610	chr1	148335176	148335467	Alu	AluSx	NA	1.56489	5.79528	cytosol	IAV_vs_mock	16
2.49296e+06	chr22	28792989	28793289	Alu	AluSp	0.00299296	3.89377	5.79524	nucleus	dNS1_vs_mock	16
3.41385e+06	chr6	24669089	24669533	ERV1	MER4A1	0.000795051	3.55512	5.79515	nucleus	IAV_vs_mock	16
4.05924e+06	chr8	130444258	130444431	MIR	MIRb	0.007901	3.13781	5.79514	nucleus	dNS1_vs_mock	16
1.05212e+06	chr13	45324793	45325082	Alu	AluSz	0.29914	2.87506	5.79503	nucleus	IAV_vs_mock	8
1.49328e+06	chr16	46700823	46701430	L1	L1MB2	0.223383	2.64884	5.79503	nucleus	IAV_vs_mock	8
3.49922e+06	chr6	83093934	83094924	L1	L1MB8	0.306077	2.57561	5.79502	nucleus	IAV_vs_mock	16
514009	chr10	89401120	89401420	Alu	AluSz	NA	1.62061	5.79499	nucleus	dNS1_vs_mock	16
719719	chr11	86944541	86944685	MIR	MIRc	NA	1.74699	5.79498	nucleus	dNS1_vs_mock	16
2.59648e+06	chr3	37064310	37064604	Alu	AluSx1	NA	1.36496	5.79498	nucleus	dNS1_vs_mock	16
215332	chr1	145674483	145674854	MULE-MuDR	Ricksha	0.110703	2.2614	5.79498	nucleus	dNS1_vs_mock	16
2.97012e+06	chr4	88500135	88500630	ERVL-MaLR	MLT1H	0.156884	2.25835	5.79496	nucleus	dNS1_vs_mock	16
1.49599e+06	chr16	48303549	48304085	ERVL	MLT2A2	0.18268	3.03255	5.79495	nucleus	dNS1_vs_mock	16
3.83447e+06	chr7	139069658	139069977	RTE-X	L4_A_Mam	NA	0.844495	5.79493	nucleus	dNS1_vs_mock	16
179125	chr1	100031349	100031482	L1	L1MC5a	NA	0.959896	5.79491	nucleus	dNS1_vs_mock	16
2.55068e+06	chr3	8870011	8870590	L2	L2a	NA	1.30766	5.7949	nucleus	dNS1_vs_mock	16
339246	chr1	224404936	224405539	L1	L1MB7	NA	1.02486	5.79489	nucleus	IAV_vs_mock	8
2.00221e+06	chr2	37222979	37223062	MIR	MIRb	NA	1.05167	5.79487	nucleus	IAV_vs_mock	8
429374	chr10	31994997	31995689	L1	L1MB3	NA	1.11334	5.79487	nucleus	dNS1_vs_mock	16
1.49604e+06	chr16	48337075	48337218	MIR	MIRc	NA	1.31036	5.79487	nucleus	dNS1_vs_mock	16
1.17044e+06	chr14	34552957	34553254	Alu	AluSz	0.00111833	3.74526	5.79485	nucleus	IAV_vs_mock	16
3.28844e+06	chr5	132453114	132453355	L1	HAL1	NA	1.28546	5.79483	nucleus	dNS1_vs_mock	16
4.04778e+06	chr8	124506053	124506362	Alu	AluSz	NA	0.743624	5.79483	nucleus	dNS1_vs_mock	16
1.53593e+06	chr16	70360525	70360644	Alu	AluJr4	NA	1.36302	5.79483	nucleus	dNS1_vs_mock	16
4.13802e+06	chr9	19250528	19252039	ERVL-MaLR	THE1B-int	NA	1.15028	5.79481	nucleus	IAV_vs_mock	8
1.95287e+06	chr2	6866503	6866992	TcMar-Tigger	Tigger8	0.00329277	6.44855	5.79479	nucleus	IAV_vs_mock	8
2.38938e+06	chr20	50417241	50417447	hAT-Charlie	MER20	NA	0.676905	5.79479	nucleus	dNS1_vs_mock	16
3.66612e+06	chr7	28078205	28078420	MIR	MIRc	NA	1.15842	5.79478	nucleus	dNS1_vs_mock	16
1.2668e+06	chr14	95139298	95139393	L2	L2d2	NA	1.14131	5.79478	nucleus	dNS1_vs_mock	16
3.28844e+06	chr5	132456184	132456418	TcMar-Tigger	Tigger15a	NA	1.54537	5.79477	nucleus	dNS1_vs_mock	16
360093	chr1	237232064	237232918	ERVL	MER21B	NA	0.835339	5.79477	nucleus	dNS1_vs_mock	16
3.23717e+06	chr5	93873724	93873893	ERVL	LTR79	NA	0.758254	5.79477	nucleus	dNS1_vs_mock	16
3.29825e+06	chr5	138510741	138510890	L2	L2d2	NA	1.00885	5.79477	nucleus	dNS1_vs_mock	16
2.38755e+06	chr20	49695701	49695746	TcMar-Tigger	Tigger9b	NA	0.806323	5.79476	nucleus	dNS1_vs_mock	16
3.92872e+06	chr8	41588143	41588190	MIR	MIRb	NA	0.763004	5.79476	nucleus	dNS1_vs_mock	16
697819	chr11	74848600	74848835	MIR	MIRb	NA	0.571732	5.79475	nucleus	dNS1_vs_mock	16
1.44271e+06	chr16	11453820	11454291	L1	HAL1	NA	0.756616	5.79474	nucleus	dNS1_vs_mock	16
1.93869e+06	chr19	56097149	56097257	MIR	MIR	NA	0.79772	5.79472	nucleus	dNS1_vs_mock	16
668938	chr11	59116684	59116822	hAT-Charlie	MER5A	NA	0.949855	5.79472	nucleus	dNS1_vs_mock	16
985673	chr12	120291111	120291406	Alu	AluSx1	0.106039	2.28008	5.79464	cytosol	IAV_vs_mock	16
3.39355e+06	chr6	12311629	12311936	Alu	AluJr	0.3554	2.05301	5.79448	nucleus	IAV_vs_mock	16
2.30434e+06	chr20	472435	472902	ERVK	LTR22E	NA	1.03933	5.79448	nucleus	IAV_vs_mock	16
4.15607e+06	chr9	32427993	32428299	Alu	AluJr	0.267178	1.79714	5.79447	nucleus	IAV_vs_mock	16
1.98665e+06	chr2	27639148	27639410	L2	L2d2	NA	0.990332	5.79444	nucleus	IAV_vs_mock	8
4.58994e+06	chrX	110229539	110232609	L1	L1PA6	0.000591061	13.3531	5.79429	cytosol	dNS1_vs_mock	16
756926	chr11	112162329	112162644	Alu	AluJb	NA	1.12212	5.79415	nucleus	IAV_vs_mock	16
3.87255e+06	chr8	6574532	6574956	L1	L1MEd	NA	1.26335	5.79413	nucleus	IAV_vs_mock	16
2.94352e+06	chr4	70797419	70797562	TcMar-Tigger	Tigger20a	NA	1.39822	5.79408	nucleus	IAV_vs_mock	8
1.33317e+06	chr15	50504023	50504242	TcMar-Tigger	MER2	NA	0.813255	5.79377	nucleus	IAV_vs_mock	8
465113	chr10	59892988	59893317	L1	L1ME3	NA	0.683745	5.79354	nucleus	dNS1_vs_mock	16
1.05794e+06	chr13	49037662	49038368	ERV1	LTR1B	NA	0.745372	5.79354	nucleus	dNS1_vs_mock	16
4.11697e+06	chr9	4669887	4670361	L1	L1ME4b	0.34489	2.12028	5.79348	nucleus	IAV_vs_mock	8
2.61245e+06	chr3	47214653	47215133	ERVL-MaLR	MLT1D	0.141339	2.27559	5.79338	nucleus	IAV_vs_mock	16
3.27575e+06	chr5	123076946	123078632	L1	L1MB7	NA	1.32853	5.79335	nucleus	dNS1_vs_mock	16
3.05541e+06	chr4	151119952	151120235	Alu	AluJb	0.166693	2.77721	5.79331	nucleus	IAV_vs_mock	8
261012	chr1	173745975	173747812	L1	L1MC4a	0.225708	1.85241	5.79317	nucleus	IAV_vs_mock	8
3.15994e+06	chr5	37040521	37041065	L1	L1ME3Cz	NA	1.21424	5.79301	nucleus	IAV_vs_mock	8
162001	chr1	88845683	88845994	Alu	AluSx1	NA	1.22732	5.79301	nucleus	IAV_vs_mock	8
4.12857e+06	chr9	12804347	12804642	Alu	AluSx	0.000714393	7.40692	5.79266	nucleus	dNS1_vs_mock	16
161993	chr1	88842001	88842536	L1	L1PA10	0.437868	2.60211	5.79265	nucleus	IAV_vs_mock	8
3.41608e+06	chr6	26033994	26034305	Alu	AluSx3	0.224078	1.71765	5.79232	nucleus	IAV_vs_mock	8
1.58643e+06	chr17	6903440	6903534	hAT-Tip100	MER91C	NA	1.13955	5.79221	nucleus	IAV_vs_mock	16
1.6584e+06	chr17	48938978	48939284	Alu	AluSx3	0.00244017	3.69155	5.79205	nucleus	dNS1_vs_mock	16
1.84183e+06	chr19	5718927	5719071	L2	L2a	NA	1.23016	5.79199	nucleus	IAV_vs_mock	16
538333	chr10	103006986	103008008	ERVK	MER11A	NA	1.60889	5.79188	nucleus	IAV_vs_mock	8
4.2529e+06	chr9	112015565	112015791	MIR	MIR	NA	1.64552	5.79188	nucleus	IAV_vs_mock	8
4.25276e+06	chr9	111958161	111958671	NA	LTR91	0.52312	2.24028	5.79188	nucleus	IAV_vs_mock	8
131478	chr1	67698901	67699185	Alu	AluSx	0.52312	2.48218	5.79188	nucleus	IAV_vs_mock	8
3.78365e+06	chr7	105152154	105152449	Alu	AluSx	NA	1.37629	5.79188	nucleus	IAV_vs_mock	8
3.76213e+06	chr7	92539424	92539706	Alu	AluSx	NA	1.27042	5.79128	nucleus	IAV_vs_mock	16
2.14655e+06	chr2	135189271	135190207	L1	L1MB3	0.279283	1.58038	5.79123	nucleus	IAV_vs_mock	16
3.56143e+06	chr6	127307676	127309480	L1	L1MA2	0.0514701	2.99561	5.79105	nucleus	IAV_vs_mock	8
3.03804e+06	chr4	139066326	139066461	Alu	AluJr4	NA	1.42411	5.79087	nucleus	IAV_vs_mock	16
2.30904e+06	chr20	2828301	2828976	L1	L1ME1	0.280384	1.61052	5.79086	nucleus	IAV_vs_mock	16
855120	chr12	43789116	43789482	ERVL-MaLR	MSTB	NA	0.997347	5.79074	nucleus	IAV_vs_mock	8
4.15794e+06	chr9	33475174	33475486	Alu	AluSz6	NA	1.03341	5.79065	nucleus	IAV_vs_mock	16
753583	chr11	110186432	110187984	L1	L1PA16	0.417346	3.27489	5.7905	nucleus	IAV_vs_mock	8
3.05538e+06	chr4	151109339	151109381	L1	HAL1M8	NA	0.923908	5.79037	nucleus	IAV_vs_mock	16
3.76585e+06	chr7	95214122	95214682	ERVL-MaLR	MLT1F2	0.407165	2.01579	5.79036	nucleus	IAV_vs_mock	16
2.38642e+06	chr20	49249973	49250278	Alu	AluSx1	NA	1.21928	5.79033	nucleus	IAV_vs_mock	16
1.95289e+06	chr2	6891107	6891271	L1	L1M5	NA	0.894847	5.79031	nucleus	dNS1_vs_mock	8
3.61027e+06	chr6	159722662	159723198	ERV1	MER89	0.0522992	3.75175	5.79009	cytosol	dNS1_vs_mock	16
589870	chr11	4407051	4409319	L1	L1PA7	NA	0.553978	5.78992	nucleus	dNS1_vs_mock	8
592651	chr11	6577309	6577599	Gypsy	LTR81C	NA	1.214	5.78979	nucleus	IAV_vs_mock	16
1.26328e+06	chr14	93182468	93182647	hAT-Charlie	Charlie15b	NA	0.769762	5.7897	cytosol	IAV_vs_mock	16
3.4297e+06	chr6	34259747	34260099	ERVL-MaLR	THE1A	NA	1.35347	5.78963	nucleus	IAV_vs_mock	16
513906	chr10	89342565	89342870	NA	MamRep1527	NA	1.19476	5.7895	nucleus	dNS1_vs_mock	8
3.05541e+06	chr4	151117673	151117807	Alu	AluJr	0.00272429	3.87168	5.78944	nucleus	dNS1_vs_mock	8
3.1634e+06	chr5	39128803	39130563	L1	L1MA4A	0.000397768	4.43116	5.78931	nucleus	IAV_vs_mock	8
2.24828e+06	chr2	206112751	206112931	ERVL-MaLR	MLT1J	NA	1.24289	5.78926	nucleus	IAV_vs_mock	16
634747	chr11	33074649	33074949	Alu	AluJo	8.49592e-07	3.93381	5.78915	nucleus	IAV_vs_mock	8
741681	chr11	102296697	102300501	L1	L1PA6	3.12576e-08	11.5483	5.78913	nucleus	IAV_vs_mock	16
3.39346e+06	chr6	12245144	12245394	MIR	MIR1_Amn	NA	1.20842	5.78855	nucleus	IAV_vs_mock	8
3.69218e+06	chr7	44833235	44833534	Alu	AluY	0.00056943	4.31316	5.78838	nucleus	IAV_vs_mock	16
222007	chr1	149846526	149846865	L1	L1MC4	3.64078e-45	46.2058	5.78834	nucleus	IAV_vs_mock	16
3.7651e+06	chr7	94641056	94641563	L2	L2d2	0.39785	2.58028	5.78826	nucleus	IAV_vs_mock	16
1.34202e+06	chr15	56032971	56033268	Alu	AluJb	0.369034	1.56422	5.78816	nucleus	IAV_vs_mock	16
4.22544e+06	chr9	95988639	95989476	ERVL	MER21B	NA	1.01134	5.78804	nucleus	dNS1_vs_mock	16
540373	chr10	104024106	104024698	L2	L2b	0.484754	1.55513	5.78794	nucleus	IAV_vs_mock	16
674994	chr11	62583331	62583633	Alu	AluSp	0.484754	1.73867	5.78794	nucleus	IAV_vs_mock	16
445468	chr10	46018589	46018659	CR1	Plat_L3	NA	1.27186	5.78794	nucleus	IAV_vs_mock	16
1.67212e+06	chr17	56942817	56943829	TcMar-Tigger	Tigger6a	NA	1.01626	5.78794	nucleus	IAV_vs_mock	16
966836	chr12	111875200	111875628	L1	L1ME1	NA	1.05908	5.78794	nucleus	IAV_vs_mock	16
1.20527e+06	chr14	58401290	58401584	Alu	AluY	0.466013	1.89977	5.78783	nucleus	IAV_vs_mock	8
3.08644e+06	chr4	173239354	173239494	L2	L2c	0.482946	1.62728	5.78759	nucleus	IAV_vs_mock	16
1.42553e+06	chr16	3223047	3223146	tRNA-RTE	MamSINE1	0.00284232	3.09099	5.78754	cytosol	dNS1_vs_mock	16
3.1004e+06	chr4	183481824	183483228	ERV1	LTR12C	NA	1.37784	5.7875	nucleus	IAV_vs_mock	16
599388	chr11	10816738	10817041	Alu	AluSz6	NA	0.923805	5.7873	nucleus	IAV_vs_mock	16
4.15706e+06	chr9	33031427	33031730	Alu	AluSz	0.0794139	3.09533	5.78721	nucleus	IAV_vs_mock	8
1.19996e+06	chr14	55074690	55074980	hAT-Charlie	Charlie31a	NA	1.03979	5.78721	nucleus	IAV_vs_mock	16
4.16595e+06	chr9	37802177	37802524	L2	L2c	2.80495e-10	7.1134	5.78715	nucleus	IAV_vs_mock	16
3.05538e+06	chr4	151109028	151109338	Alu	AluY	NA	0.994806	5.78711	nucleus	IAV_vs_mock	16
4.15708e+06	chr9	33042834	33043132	Alu	AluSx3	1.30099e-20	16.2571	5.78692	nucleus	IAV_vs_mock	8
1.34802e+06	chr15	59620872	59621184	Alu	AluSz	NA	1.09316	5.78659	nucleus	IAV_vs_mock	16
2.33668e+06	chr20	19885384	19885701	Alu	AluSz	0.0676458	2.38124	5.78656	cytosol	IAV_vs_mock	16
2.72056e+06	chr3	122697879	122698086	MIR	MIRb	NA	1.35526	5.78652	nucleus	IAV_vs_mock	16
3.30685e+06	chr5	143302990	143305312	L1	L1PA16	1.42889e-06	8.70208	5.78649	nucleus	dNS1_vs_mock	8
514022	chr10	89413463	89413782	Alu	AluJb	0.0036211	6.95753	5.78649	nucleus	IAV_vs_mock	8
2.30416e+06	chr20	388563	388734	L2	L2c	3.24544e-07	4.18007	5.78647	nucleus	dNS1_vs_mock	16
869514	chr12	52273469	52273616	hAT-Charlie	MER112	0.207052	2.53985	5.78645	nucleus	IAV_vs_mock	8
3.20997e+06	chr5	74860404	74860593	L2	L2b	NA	1.46184	5.78645	nucleus	IAV_vs_mock	16
2.9488e+06	chr4	74596402	74598010	ERVL-MaLR	THE1B-int	NA	1.44846	5.78635	nucleus	IAV_vs_mock	16
3.82803e+06	chr7	135162892	135163223	L1	L1ME4a	0.0012346	3.27445	5.78626	nucleus	dNS1_vs_mock	8
4.19015e+06	chr9	72869708	72870014	Alu	AluSz	NA	1.19798	5.78622	nucleus	dNS1_vs_mock	8
1.58602e+06	chr17	6648387	6648655	hAT-Charlie	MER102b	0.418741	1.83316	5.78576	nucleus	IAV_vs_mock	16
1.90352e+06	chr19	39990961	39991287	hAT-Charlie	MER1B	0.00681672	1.92078	5.78575	nucleus	IAV_vs_mock	16
1.34699e+06	chr15	59103128	59103784	L1	L1PB3	NA	1.34664	5.78571	nucleus	IAV_vs_mock	8
869522	chr12	52279840	52279915	L2	L2c	NA	0.945877	5.78533	nucleus	IAV_vs_mock	16
3.01673e+06	chr4	122744167	122744602	ERVL	LTR40c	0.530639	3.45044	5.78532	cytosol	IAV_vs_mock	16
3.03804e+06	chr4	139066992	139067313	Alu	AluJb	0.0365208	2.59462	5.78527	nucleus	dNS1_vs_mock	16
1.84183e+06	chr19	5719223	5719301	L2	L2a	NA	0.949815	5.78503	nucleus	IAV_vs_mock	16
760473	chr11	114347204	114347909	ERV1	HERV17-int	0.429395	1.4876	5.78497	nucleus	IAV_vs_mock	16
1.53455e+06	chr16	69735036	69735335	Alu	AluSz	2.90834e-07	4.22769	5.78495	nucleus	IAV_vs_mock	16
3.78843e+06	chr7	107956321	107956457	hAT-Charlie	MER5A	0.148997	1.62325	5.78494	nucleus	IAV_vs_mock	16
1.15417e+06	chr14	23024424	23024708	Alu	AluSq2	0.224601	1.95665	5.78486	nucleus	IAV_vs_mock	16
1.91082e+06	chr19	43661062	43661385	L1	L1MEg	NA	1.25635	5.78482	nucleus	dNS1_vs_mock	8
3.28695e+06	chr5	131408464	131408752	Alu	AluJr	0.265476	1.50668	5.78482	nucleus	IAV_vs_mock	16
3.77327e+06	chr7	99533460	99533609	ERVL	LTR16A1	0.273088	1.48938	5.78482	nucleus	IAV_vs_mock	16
1.98886e+06	chr2	28844653	28844957	Alu	AluSx1	NA	1.33198	5.78475	nucleus	IAV_vs_mock	16
3.88969e+06	chr8	18045993	18046348	L2	L2c	0.367307	1.54146	5.78475	nucleus	IAV_vs_mock	16
352788	chr1	233067773	233070754	L1	L1MD1	NA	1.41045	5.78467	nucleus	IAV_vs_mock	16
1.58348e+06	chr17	5348872	5349162	L1	L1MB7	NA	1.21847	5.78467	nucleus	IAV_vs_mock	16
2.461e+06	chr21	41408397	41408669	L2	L2c	0.0249741	2.92722	5.78462	nucleus	dNS1_vs_mock	8
826796	chr12	21510893	21511717	ERVL	MER21B	NA	1.27302	5.78462	nucleus	IAV_vs_mock	16
2.04441e+06	chr2	63866501	63866746	L2	L2b	NA	1.07671	5.78461	nucleus	IAV_vs_mock	16
445477	chr10	46024912	46025411	MULE-MuDR	Ricksha_c	NA	1.27946	5.78461	nucleus	IAV_vs_mock	16
1.95703e+06	chr2	9563300	9563717	ERVL-MaLR	MLT1C2	0.313731	2.54904	5.78459	nucleus	IAV_vs_mock	16
3.00507e+06	chr4	113962514	113963255	L2	L2a	2.22782e-15	8.73976	5.7843	nucleus	IAV_vs_mock	16
3.66611e+06	chr7	28064774	28064901	hAT-Tip100	MamTip2	NA	1.30109	5.78413	nucleus	IAV_vs_mock	16
2.5517e+06	chr3	9372294	9372593	Alu	AluSz	NA	1.42484	5.784	nucleus	IAV_vs_mock	8
2.55835e+06	chr3	12590323	12590624	Alu	AluSz6	NA	0.952059	5.78386	nucleus	IAV_vs_mock	16
2.03951e+06	chr2	61086617	61086830	L2	L2	NA	1.30039	5.78376	nucleus	IAV_vs_mock	8
3.22181e+06	chr5	82178629	82178882	L2	L2c	NA	1.31871	5.78376	nucleus	IAV_vs_mock	8
3.76414e+06	chr7	93981199	93981303	hAT-Blackjack	MER81	NA	1.48878	5.78376	nucleus	IAV_vs_mock	8
4.25279e+06	chr9	111969568	111969952	ERVL-MaLR	MLT1B	0.523843	1.90904	5.78376	nucleus	IAV_vs_mock	8
1.32301e+06	chr15	44003009	44003639	L2	L2c	NA	1.38965	5.78376	nucleus	IAV_vs_mock	8
2.9156e+06	chr4	48400701	48404237	L1	L1PA10	NA	1.66052	5.78376	nucleus	IAV_vs_mock	8
1.27848e+06	chr14	102007520	102007720	MIR	MIRb	NA	1.4095	5.78376	nucleus	IAV_vs_mock	8
4.04777e+06	chr8	124501796	124502052	L1	L1MEh	0.000465588	4.36843	5.78361	nucleus	dNS1_vs_mock	8
1.91911e+06	chr19	47232071	47232374	Alu	AluSp	0.000261523	7.79493	5.78357	nucleus	IAV_vs_mock	16
3.29827e+06	chr5	138520840	138521491	L1	L1MB2	NA	1.62619	5.78352	nucleus	IAV_vs_mock	8
309132	chr1	205295828	205296504	L2	L2a	0.0089891	4.72634	5.78346	cytosol	dNS1_vs_mock	16
741893	chr11	102431276	102431730	L1	L1MA8	0.481344	2.39	5.78345	nucleus	IAV_vs_mock	16
2.79572e+06	chr3	172541112	172541419	Alu	AluSq2	NA	1.63577	5.78344	nucleus	IAV_vs_mock	8
1.98668e+06	chr2	27656633	27656937	Alu	AluJr	0.00100854	3.20562	5.78343	nucleus	dNS1_vs_mock	8
3.66313e+06	chr7	26154547	26154830	Alu	AluJb	NA	1.06403	5.7834	nucleus	dNS1_vs_mock	16
3.28685e+06	chr5	131343433	131343727	Alu	AluSp	NA	1.54885	5.78337	nucleus	IAV_vs_mock	8
2.30423e+06	chr20	416718	416994	Alu	AluJr	NA	1.32966	5.7832	nucleus	IAV_vs_mock	16
2.39056e+06	chr20	50912169	50912448	Alu	AluSz	NA	1.01269	5.78303	nucleus	IAV_vs_mock	16
525509	chr10	96169306	96170719	L1	L1M4	0.402106	2.0163	5.78298	nucleus	IAV_vs_mock	16
3.76191e+06	chr7	92404992	92406533	L1	L1MD2	0.421532	1.50829	5.78295	nucleus	IAV_vs_mock	16
3.02355e+06	chr4	127848594	127849216	L1	L1PA17	0.425372	1.66239	5.78295	nucleus	IAV_vs_mock	16
232844	chr1	155690554	155690737	L1	L1MD3	NA	1.37916	5.78289	nucleus	IAV_vs_mock	16
597006	chr11	9450328	9450607	Alu	AluSx1	NA	1.35482	5.78289	nucleus	IAV_vs_mock	16
1.67807e+06	chr17	59876345	59876656	Alu	AluSp	NA	1.19932	5.78289	nucleus	IAV_vs_mock	16
1.64117e+06	chr17	40337827	40337924	TcMar-Tigger	Tigger19b	NA	1.09692	5.78256	nucleus	IAV_vs_mock	8
162500	chr1	89182160	89182481	ERV1	LTR2B	NA	1.15098	5.78237	nucleus	dNS1_vs_mock	16
1.54533e+06	chr16	75596745	75597097	L1	L1MB7	NA	1.24648	5.7822	nucleus	IAV_vs_mock	8
1.90398e+06	chr19	40223627	40223667	MIR	MIR1_Amn	NA	1.1874	5.78218	nucleus	dNS1_vs_mock	16
4.12853e+06	chr9	12779570	12779713	MIR	MIRb	0.0222268	2.57653	5.78213	nucleus	IAV_vs_mock	16
3.50232e+06	chr6	85453836	85454701	L1	L1ME5	0.282027	2.95852	5.78198	nucleus	IAV_vs_mock	16
1.95283e+06	chr2	6833290	6833437	ERVL-MaLR	MLT1A	NA	1.87726	5.78193	cytosol	dNS1_vs_mock	16
987541	chr12	121057933	121058216	Alu	AluJb	NA	0.944312	5.78183	cytosol	dNS1_vs_mock	16
1.65467e+06	chr17	47013386	47013601	L1	L1MC4	NA	1.37997	5.78151	nucleus	IAV_vs_mock	16
3.76202e+06	chr7	92462979	92463373	L1	L1MB4	NA	1.21567	5.78123	nucleus	IAV_vs_mock	16
2.85003e+06	chr4	7064536	7064798	Alu	AluSz	NA	1.38142	5.78122	nucleus	IAV_vs_mock	16
3.24377e+06	chr5	98805849	98807291	L1	L1MA5A	NA	1.16718	5.78121	nucleus	IAV_vs_mock	16
4.23532e+06	chr9	101471885	101472400	L2	L2a	0.185556	2.97774	5.78116	nucleus	IAV_vs_mock	8
1.61747e+06	chr17	28334080	28334606	L2	L2c	0.0537502	2.6323	5.78114	nucleus	IAV_vs_mock	8
1.70714e+06	chr17	75794664	75794893	MIR	MIR	0.154484	3.30538	5.78109	nucleus	IAV_vs_mock	16
1.20506e+06	chr14	58277892	58278195	Alu	AluSg	NA	1.64811	5.78101	nucleus	IAV_vs_mock	8
3.2884e+06	chr5	132432137	132432438	Alu	AluJo	NA	1.08108	5.78095	nucleus	IAV_vs_mock	8
1.53307e+06	chr16	69063244	69063537	Alu	AluY	NA	2.08748	5.78093	cytosol	IAV_vs_mock	8
3.8279e+06	chr7	135036636	135036886	L2	L2d	NA	1.30056	5.78089	nucleus	IAV_vs_mock	16
760461	chr11	114342909	114343423	ERV1	LTR45C	0.485201	1.55394	5.78089	nucleus	IAV_vs_mock	16
3.95247e+06	chr8	61447269	61448594	L1	L1MD1	0.485201	1.72792	5.78089	nucleus	IAV_vs_mock	16
3.83456e+06	chr7	139105233	139105443	MIR	MIRb	NA	1.21861	5.78088	nucleus	dNS1_vs_mock	16
2.20674e+06	chr2	177235144	177235436	Alu	AluJo	2.0638e-05	4.7512	5.78083	nucleus	IAV_vs_mock	16
3.93384e+06	chr8	47758708	47760586	L1	L1P3	NA	1.18128	5.78078	nucleus	IAV_vs_mock	16
3.32076e+06	chr5	151080245	151080483	MIR	MIR	NA	1.09812	5.78066	cytosol	dNS1_vs_mock	8
2.22307e+06	chr2	189765189	189765323	L2	L2c	NA	1.24712	5.78058	nucleus	IAV_vs_mock	16
859716	chr12	47048308	47048662	ERVL-MaLR	THE1B	NA	0.994882	5.78055	nucleus	IAV_vs_mock	16
2.6412e+06	chr3	63994030	63994185	hAT-Charlie	MER5B	NA	1.27372	5.78052	nucleus	IAV_vs_mock	16
3.03799e+06	chr4	139038921	139039054	hAT-Charlie	MER58C	NA	0.849407	5.78049	nucleus	IAV_vs_mock	16
3.41385e+06	chr6	24668521	24669041	ERV1	MER51A	0.0176937	2.39398	5.78037	nucleus	IAV_vs_mock	16
1.05792e+06	chr13	49026497	49026757	Alu	AluJo	NA	1.16986	5.78028	cytosol	dNS1_vs_mock	16
4.16601e+06	chr9	37831289	37831494	MIR	MIRb	NA	1.02367	5.78026	nucleus	IAV_vs_mock	16
538543	chr10	103136254	103136487	MIR	MIR	NA	0.913825	5.78011	nucleus	IAV_vs_mock	16
1.17762e+06	chr14	39104748	39105105	ERVL-MaLR	MLT1A0	NA	1.07699	5.78008	nucleus	IAV_vs_mock	16
2.34454e+06	chr20	25660887	25661177	hAT-Charlie	MER1B	NA	1.31387	5.78007	nucleus	IAV_vs_mock	8
1.49601e+06	chr16	48322299	48322594	TcMar-Tigger	Tigger3b	NA	1.23706	5.78	nucleus	IAV_vs_mock	16
2.7735e+06	chr3	156737893	156738180	ERVL-MaLR	MLT1F	0.0788346	3.17645	5.77998	nucleus	IAV_vs_mock	16
957454	chr12	107717903	107718297	ERVL	ERVL-E-int	0.0705972	3.14338	5.77994	nucleus	IAV_vs_mock	8
3.36609e+06	chr5	176521789	176522172	L2	L2b	NA	1.60413	5.77988	nucleus	IAV_vs_mock	8
3.08055e+06	chr4	168941037	168941329	L1	L1PA7	0.52398	2.09079	5.77988	nucleus	IAV_vs_mock	8
1.34805e+06	chr15	59634390	59634670	Alu	AluSx1	NA	1.30005	5.77988	nucleus	IAV_vs_mock	8
3.76415e+06	chr7	93986839	93987078	TcMar-Tigger	Tigger3c	0.52398	2.1316	5.77988	nucleus	IAV_vs_mock	8
2.94867e+06	chr4	74504517	74504771	L1	L1M2	0.52398	3.872	5.77988	nucleus	IAV_vs_mock	8
1.63446e+06	chr17	37077938	37078212	L1	L1MB2	NA	1.47917	5.77987	nucleus	IAV_vs_mock	8
3.08649e+06	chr4	173275579	173275770	Gypsy?	LTR88c	NA	1.30429	5.77987	nucleus	IAV_vs_mock	8
597789	chr11	9821162	9821248	L2	L2b	NA	1.07615	5.77975	nucleus	IAV_vs_mock	16
3.41796e+06	chr6	27144795	27145047	Alu	AluSz	0.00119292	3.81692	5.77972	cytosol	dNS1_vs_mock	16
2.1576e+06	chr2	142875417	142876090	ERV1	MER72	NA	1.0547	5.77971	cytosol	dNS1_vs_mock	8
2.94803e+06	chr4	74041501	74042063	L1	L1MD3	2.00996e-08	5.53686	5.77963	nucleus	IAV_vs_mock	16
1.71226e+06	chr17	78428325	78428448	hAT-Charlie	MER5A	NA	1.10966	5.77961	nucleus	IAV_vs_mock	8
696473	chr11	74183015	74183319	Alu	AluJr	0.38408	1.67727	5.77959	nucleus	IAV_vs_mock	16
969295	chr12	112973584	112974093	ERVL	MLT2B1	0.188849	1.73067	5.77952	nucleus	IAV_vs_mock	16
3.95837e+06	chr8	65799921	65800663	ERV1	LTR39	NA	1.14935	5.77947	nucleus	IAV_vs_mock	16
4.13823e+06	chr9	19364216	19364484	L1	L1ME3G	0.0907908	2.01292	5.77899	nucleus	IAV_vs_mock	8
431164	chr10	33183049	33183332	Alu	AluJr	0.473565	1.82056	5.77885	nucleus	IAV_vs_mock	8
1.36892e+06	chr15	70878193	70879759	L1	L1ME1	NA	0.932351	5.77866	nucleus	IAV_vs_mock	8
4.04782e+06	chr8	124533491	124533808	ERV1	MER72B	NA	1.13909	5.77864	nucleus	IAV_vs_mock	8
2.57885e+06	chr3	25653730	25656041	L1	L1MB2	NA	0.812157	5.77861	nucleus	IAV_vs_mock	8
169522	chr1	93545599	93546290	L2	L2	0.288403	1.54441	5.77842	nucleus	IAV_vs_mock	16
229473	chr1	154004069	154004368	Alu	AluY	NA	1.44915	5.77834	nucleus	IAV_vs_mock	8
2.77388e+06	chr3	157023309	157023476	CR1	L3	NA	1.56448	5.77834	nucleus	IAV_vs_mock	8
2.14692e+06	chr2	135402976	135408984	L1	L1PA4	0.524055	1.87785	5.77834	nucleus	IAV_vs_mock	8
1.56683e+06	chr16	87398026	87398309	Alu	AluSz	NA	1.23131	5.77834	nucleus	IAV_vs_mock	8
339205	chr1	224375060	224375159	L2	L2b	NA	0.948349	5.77834	nucleus	IAV_vs_mock	8
3.01189e+06	chr4	119274114	119280127	L1	L1PA2	0.000253117	6.51637	5.77832	nucleus	dNS1_vs_mock	8
1.1534e+06	chr14	22611475	22611629	MIR	MIR3	0.0513384	2.02003	5.77828	nucleus	IAV_vs_mock	16
2.01041e+06	chr2	42346106	42346422	ERVL-MaLR	MLT1O	NA	1.42116	5.77827	nucleus	IAV_vs_mock	8
1.65117e+06	chr17	45298019	45298578	L1	L1MEi	0.484754	1.58527	5.77826	nucleus	IAV_vs_mock	16
3.41923e+06	chr6	27812871	27813174	Alu	AluJr	0.386948	2.1722	5.77823	nucleus	IAV_vs_mock	8
3.99317e+06	chr8	89898801	89899324	L1	L1MA3	0.447396	3.17249	5.77821	nucleus	IAV_vs_mock	16
3.28697e+06	chr5	131416619	131417055	L1	L1M5	0.116294	2.51455	5.77786	nucleus	dNS1_vs_mock	8
1.19669e+06	chr14	52928938	52929968	L2	L2a	0.423676	1.71289	5.77777	nucleus	IAV_vs_mock	16
3.36951e+06	chr5	178225569	178225662	L2	L2c	NA	0.897882	5.77774	nucleus	dNS1_vs_mock	8
2.37785e+06	chr20	45362669	45362825	MIR	MIR3	NA	1.04516	5.77774	nucleus	dNS1_vs_mock	8
2.92581e+06	chr4	56977902	56978210	Alu	AluY	NA	0.707546	5.77756	cytosol	dNS1_vs_mock	16
1.49379e+06	chr16	46940040	46940340	Alu	AluJb	0.485304	1.49174	5.77754	nucleus	IAV_vs_mock	16
1.54455e+06	chr16	75212669	75212982	Alu	AluJb	0.485304	1.51799	5.77754	nucleus	IAV_vs_mock	16
483400	chr10	70842405	70842788	ERVL-MaLR	MSTB	NA	1.10028	5.77754	nucleus	IAV_vs_mock	16
1.49609e+06	chr16	48372916	48374301	L2	L2a	2.92795e-07	6.52071	5.77749	nucleus	IAV_vs_mock	8
1.74392e+06	chr18	21639359	21639663	Alu	AluSq	NA	0.991666	5.77748	nucleus	IAV_vs_mock	16
180576	chr1	100950786	100951243	ERVL	LTR16C	NA	1.10739	5.77746	nucleus	IAV_vs_mock	16
1.53593e+06	chr16	70360525	70360644	Alu	AluJr4	NA	1.36302	5.77726	nucleus	IAV_vs_mock	16
1.33319e+06	chr15	50513125	50513418	L1	L1ME3A	NA	1.06602	5.77721	nucleus	IAV_vs_mock	16
2.86743e+06	chr4	17630253	17630612	ERVL-MaLR	MLT1A0	NA	1.44503	5.7772	nucleus	IAV_vs_mock	16
4.22924e+06	chr9	98093339	98093588	MIR	MIR	NA	1.24428	5.7772	nucleus	IAV_vs_mock	16
760564	chr11	114396238	114396443	hAT-Charlie	MER103C	NA	1.34496	5.77719	nucleus	IAV_vs_mock	16
2.3864e+06	chr20	49239426	49239723	hAT-Charlie	MER1B	0.0279243	3.08626	5.77717	cytosol	dNS1_vs_mock	16
384590	chr10	4930743	4931225	L1	L1PREC2	0.349302	2.17923	5.77715	nucleus	IAV_vs_mock	8
2.31149e+06	chr20	4090365	4090641	L2	L2d	0.020728	4.02407	5.77706	nucleus	IAV_vs_mock	8
216014	chr1	146038261	146038383	Alu	AluJb	NA	1.43852	5.77705	nucleus	IAV_vs_mock	16
1.23774e+06	chr14	77332373	77332502	CR1	L3	NA	1.18022	5.77689	nucleus	IAV_vs_mock	16
3.59746e+06	chr6	151397359	151397441	L2	L2d2	NA	0.966013	5.77687	nucleus	IAV_vs_mock	16
2.73697e+06	chr3	132544029	132544673	ERV1	MER39B	NA	1.07481	5.7768	nucleus	IAV_vs_mock	8
2.55382e+06	chr3	10312891	10312980	MIR	MIRc	NA	0.97894	5.77645	nucleus	IAV_vs_mock	16
3.7706e+06	chr7	98314325	98314593	TcMar-Tc2	Kanga2_a	NA	1.15411	5.7763	nucleus	IAV_vs_mock	16
1.65841e+06	chr17	48941688	48941990	Alu	AluSz	NA	1.34724	5.77627	nucleus	IAV_vs_mock	8
3.7158e+06	chr7	65767102	65767254	L2	L2d2	0.166925	1.55973	5.7762	nucleus	IAV_vs_mock	16
1.53434e+06	chr16	69633492	69633972	L1	L1MA5A	0.0220462	2.92277	5.77615	nucleus	IAV_vs_mock	8
2.97004e+06	chr4	88462555	88462733	MIR	MIR3	NA	1.79525	5.77591	nucleus	dNS1_vs_mock	16
1.65083e+06	chr17	45129182	45129499	Alu	AluJr	NA	1.03099	5.7759	nucleus	IAV_vs_mock	16
804174	chr12	6455064	6455231	L1	L1MC4	NA	1.47446	5.77581	nucleus	dNS1_vs_mock	16
1.21014e+06	chr14	61703145	61703249	L1	L1M5	0.124694	3.62741	5.7755	nucleus	IAV_vs_mock	8
3.32806e+06	chr5	154884234	154885639	ERV1	HERVIP10B3-int	4.34793e-05	9.81561	5.77529	nucleus	IAV_vs_mock	16
3.77328e+06	chr7	99537201	99537534	ERVL-MaLR	MLT1C	0.372979	1.75814	5.77508	nucleus	IAV_vs_mock	8
2.94356e+06	chr4	70817440	70817832	L1	L1MC	0.00106318	5.01528	5.77504	nucleus	IAV_vs_mock	16
1.62566e+06	chr17	32329070	32329365	Alu	AluY	NA	0.712218	5.77496	nucleus	IAV_vs_mock	16
3.68491e+06	chr7	40129260	40129555	Alu	AluSz	0.0070111	4.63263	5.77492	nucleus	IAV_vs_mock	16
1.98398e+06	chr2	26227231	26227534	Alu	AluSx1	0.476488	1.74781	5.77491	nucleus	IAV_vs_mock	8
657039	chr11	46756440	46756754	L1	L1MC4	NA	1.47799	5.77484	nucleus	IAV_vs_mock	8
3.71866e+06	chr7	66979020	66979185	Alu	AluJr	NA	1.23824	5.77444	nucleus	IAV_vs_mock	8
73738.1	chr1	37505697	37505990	L1	L1M4	NA	1.25656	5.77444	nucleus	IAV_vs_mock	8
523780	chr10	95165692	95167951	L1	L1PA7	NA	1.45159	5.77444	nucleus	IAV_vs_mock	8
858124	chr12	45843368	45843586	Alu	AluSx1	NA	1.51055	5.77444	nucleus	IAV_vs_mock	8
2.03956e+06	chr2	61105678	61105969	Alu	AluSc8	NA	1.54839	5.77444	nucleus	IAV_vs_mock	8
3.44774e+06	chr6	43607393	43607863	L1	L1MB8	NA	1.0458	5.77434	nucleus	IAV_vs_mock	16
4.1562e+06	chr9	32514740	32515104	L1	L1M6	NA	0.743391	5.77427	nucleus	dNS1_vs_mock	8
3.36849e+06	chr5	177659623	177660787	L1	L1PA7	NA	0.787321	5.77419	nucleus	dNS1_vs_mock	8
4.11698e+06	chr9	4673954	4674242	Alu	AluJr	NA	1.33347	5.77418	nucleus	IAV_vs_mock	16
340581	chr1	225329555	225330956	L1	L1MA2	NA	1.45128	5.77418	nucleus	IAV_vs_mock	16
625937	chr11	27564604	27565794	L1	L1MEi	0.485544	1.69952	5.77418	nucleus	IAV_vs_mock	16
3.54712e+06	chr6	116576655	116576924	L2	L2c	NA	1.35431	5.77418	nucleus	IAV_vs_mock	16
1.46959e+06	chr16	23460289	23460590	Alu	AluSp	NA	1.13478	5.774	nucleus	IAV_vs_mock	16
3.24124e+06	chr5	96796794	96797097	Alu	AluJr	NA	0.488528	5.77399	nucleus	dNS1_vs_mock	8
1.63218e+06	chr17	35866270	35866407	hAT	MER53	NA	1.10286	5.77393	nucleus	IAV_vs_mock	16
1.34263e+06	chr15	56487476	56488499	L2	L2a	NA	1.41135	5.77392	nucleus	IAV_vs_mock	16
814568	chr12	12871704	12871992	Alu	AluJr	0.10389	1.95337	5.77379	nucleus	IAV_vs_mock	8
696601	chr11	74257425	74257608	L2	L2b	NA	1.32822	5.7737	nucleus	IAV_vs_mock	16
4.28464e+06	chr9	128308671	128308893	Alu	AluSx3	0.00955396	1.71147	5.77369	nucleus	IAV_vs_mock	8
73681.1	chr1	37475200	37475347	MIR	MIRb	4.91214e-06	4.38952	5.77356	nucleus	IAV_vs_mock	16
3.86182e+06	chr7	156996361	156998463	TcMar-Tigger	Tigger1	5.55844e-05	3.6793	5.77351	nucleus	IAV_vs_mock	16
1.53593e+06	chr16	70360750	70361042	Alu	AluJr	0.0101393	2.67568	5.77332	nucleus	dNS1_vs_mock	16
514013	chr10	89404010	89404659	ERV1	MER72	0.000831211	11.5457	5.77328	cytosol	dNS1_vs_mock	16
3.78092e+06	chr7	103320095	103320384	Alu	AluSg4	NA	0.865908	5.77327	nucleus	IAV_vs_mock	16
1.44374e+06	chr16	11902891	11903015	Alu	AluJo	NA	1.04355	5.77324	nucleus	IAV_vs_mock	16
1.34202e+06	chr15	56037943	56038368	ERV1	MER57A1	0.0351315	3.89907	5.7731	nucleus	IAV_vs_mock	8
2.68863e+06	chr3	100263006	100263453	ERV1	LTR7	NA	1.1174	5.77302	nucleus	IAV_vs_mock	8
1.32615e+06	chr15	45637283	45637337	MIR	MIRc	NA	0.506211	5.77276	cytosol	dNS1_vs_mock	8
1.49327e+06	chr16	46696354	46696598	ERV1	MER57D	NA	0.913101	5.77262	nucleus	IAV_vs_mock	16
3.18857e+06	chr5	60994570	60997057	L1	L1MA1	0.0761324	3.26882	5.77256	nucleus	IAV_vs_mock	16
1.21016e+06	chr14	61716093	61716363	L1	L1ME4b	0.053468	2.81504	5.77238	nucleus	IAV_vs_mock	16
79412.1	chr1	40257403	40257623	hAT-Charlie	Charlie2b	3.42603e-05	4.58524	5.77233	cytosol	IAV_vs_mock	16
2.49295e+06	chr22	28787213	28787438	Alu	AluSx1	NA	0.820807	5.77228	nucleus	IAV_vs_mock	16
2.44087e+06	chr21	29050484	29051517	L2	L2b	3.03904e-08	5.60604	5.77197	nucleus	IAV_vs_mock	16
3.89805e+06	chr8	23073058	23073226	ERV1	MER34	0.00133178	3.51196	5.77185	nucleus	dNS1_vs_mock	8
584313	chr11	316784	317577	ERV1	MER4E1	0.0160935	4.8488	5.77106	nucleus	dNS1_vs_mock	8
3.82807e+06	chr7	135210068	135210365	Alu	AluSx	NA	1.30005	5.77105	cytosol	dNS1_vs_mock	16
3.73974e+06	chr7	76439424	76439703	Alu	AluJb	0.251197	7.26469	5.77101	cytosol	IAV_vs_mock	16
73731.1	chr1	37503682	37503969	Alu	AluSx1	NA	1.31275	5.77081	nucleus	IAV_vs_mock	16
3.7651e+06	chr7	94639568	94639828	L2	L2d2	NA	1.33345	5.77081	nucleus	IAV_vs_mock	16
441845	chr10	43404852	43404950	L1	L1MC5	NA	1.16742	5.77081	nucleus	IAV_vs_mock	16
1.65088e+06	chr17	45157022	45157200	Alu	AluSg4	0.485812	1.56651	5.77081	nucleus	IAV_vs_mock	16
3.77331e+06	chr7	99548612	99548848	MIR	MIRb	NA	1.1781	5.77078	nucleus	IAV_vs_mock	16
1.74393e+06	chr18	21642607	21642832	L1	L1MB8	0.427227	2.96313	5.77074	nucleus	IAV_vs_mock	8
669551	chr11	59561743	59562092	ERV1	MER34A1	8.79767e-05	4.3558	5.77073	nucleus	IAV_vs_mock	16
1.67197e+06	chr17	56868335	56868479	NA	MamRep605b	0.0191518	3.69761	5.77068	nucleus	dNS1_vs_mock	16
3.50235e+06	chr6	85476290	85477053	ERV1	LTR1E	NA	1.10236	5.77067	nucleus	IAV_vs_mock	16
2.4959e+06	chr22	30208923	30209125	MIR	MIR3	NA	1.05291	5.77055	nucleus	dNS1_vs_mock	16
3.55968e+06	chr6	125912302	125912444	ERV1	HERV17-int	0.101531	2.1933	5.77041	nucleus	dNS1_vs_mock	8
1.92148e+06	chr19	48108187	48108431	Alu	AluJo	NA	1.47624	5.77026	nucleus	dNS1_vs_mock	8
1.58269e+06	chr17	4984314	4984525	L2	L2d2	0.00110857	2.66579	5.77022	nucleus	IAV_vs_mock	16
575038	chr10	125834852	125835145	Alu	AluY	NA	0.832508	5.77018	nucleus	IAV_vs_mock	16
591387	chr11	5644769	5645012	ERVL-MaLR	MSTB	0.0994292	2.24861	5.77017	nucleus	dNS1_vs_mock	8
3.65864e+06	chr7	23319919	23320211	Alu	AluSq2	NA	1.76506	5.77004	nucleus	dNS1_vs_mock	8
513495	chr10	89076981	89077287	Alu	AluJb	NA	0.663109	5.77003	nucleus	dNS1_vs_mock	8
671746	chr11	60933902	60934103	L2	L2a	NA	0.551252	5.77003	nucleus	dNS1_vs_mock	8
2.96997e+06	chr4	88420794	88421435	L1	L1MB8	NA	1.51303	5.77003	nucleus	dNS1_vs_mock	8
3.89734e+06	chr8	22651182	22652626	L1	HAL1	0.259385	1.81096	5.77002	nucleus	IAV_vs_mock	8
451848	chr10	50418725	50418864	MIR	MIRb	NA	0.726265	5.76986	nucleus	dNS1_vs_mock	8
3.78342e+06	chr7	105011876	105012142	Alu	AluSx3	NA	1.00803	5.76981	cytosol	IAV_vs_mock	16
1.61551e+06	chr17	27339954	27340455	ERV1	LTR8A	0.000830591	3.6835	5.76977	nucleus	IAV_vs_mock	16
3.28845e+06	chr5	132460916	132461164	L2	L2b	0.0140961	3.11176	5.76944	nucleus	IAV_vs_mock	16
1.49982e+06	chr16	50352294	50352858	L1	L1MA6	0.122625	2.32266	5.76941	nucleus	IAV_vs_mock	8
3.01677e+06	chr4	122765779	122766094	Alu	AluSz6	NA	1.71424	5.76911	cytosol	IAV_vs_mock	16
2.90141e+06	chr4	39548913	39549213	Alu	AluSx1	7.44734e-12	12.9733	5.76906	nucleus	IAV_vs_mock	16
675565	chr11	62840903	62841036	Alu	AluSc8	0.00105921	9.842	5.76894	cytosol	IAV_vs_mock	16
2.49246e+06	chr22	28574398	28578389	L1	L1MA3	0.00202712	3.60932	5.76888	cytosol	dNS1_vs_mock	16
2.03919e+06	chr2	60906566	60906797	L2	L2c	0.402106	2.17914	5.7688	nucleus	IAV_vs_mock	16
921729	chr12	87158055	87158360	Alu	AluSp	0.0101106	1.86585	5.7688	nucleus	IAV_vs_mock	16
1.91085e+06	chr19	43670480	43670591	L1	L1MC5a	0.00203207	1.854	5.76863	nucleus	dNS1_vs_mock	8
4.16597e+06	chr9	37812931	37813112	L1	L1MEg	0.24611	2.77147	5.76856	nucleus	IAV_vs_mock	8
2.31123e+06	chr20	3955340	3956290	L1	L1MB5	2.88594e-05	3.64367	5.76854	nucleus	IAV_vs_mock	16
688208	chr11	69666294	69666456	hAT-Charlie	Chap1_Mam	NA	1.17756	5.76844	nucleus	IAV_vs_mock	16
2.03506e+06	chr2	58066843	58067408	ERVL	MLT2A2	0.0573442	3.56241	5.7683	nucleus	IAV_vs_mock	16
3.0468e+06	chr4	145125185	145125491	Alu	AluSx1	0.188763	1.99283	5.76828	nucleus	dNS1_vs_mock	8
3.82797e+06	chr7	135105370	135110782	L1	L1PREC2	0.271694	4.17921	5.76826	nucleus	IAV_vs_mock	8
513866	chr10	89309782	89309955	Gypsy?	LTR88a	0.0719403	3.22366	5.76821	nucleus	IAV_vs_mock	8
2.10188e+06	chr2	105356937	105357111	Alu	FAM	1.66112e-06	3.33243	5.76821	nucleus	IAV_vs_mock	16
1.53639e+06	chr16	70574488	70574792	Alu	AluSz	NA	1.26761	5.76815	nucleus	dNS1_vs_mock	16
1.683e+06	chr17	62475972	62476279	Alu	AluSz	NA	1.49156	5.76804	nucleus	IAV_vs_mock	8
230674	chr1	154560801	154560986	L2	L2	NA	0.998681	5.76776	nucleus	IAV_vs_mock	8
2.01033e+06	chr2	42291706	42292053	L1	L1ME3A	0.151682	2.89236	5.76775	nucleus	IAV_vs_mock	8
3.6849e+06	chr7	40124724	40125009	Alu	AluJb	2.41628e-05	3.77208	5.767	nucleus	IAV_vs_mock	16
4.22837e+06	chr9	97694363	97695208	L1	L1ME3	2.17276e-06	3.68668	5.76686	nucleus	IAV_vs_mock	8
3.32077e+06	chr5	151082716	151082796	ERV1	LTR37B	0.153757	4.32043	5.7668	cytosol	dNS1_vs_mock	16
2.53509e+06	chr22	50542688	50542775	L2	L2	0.00207947	2.4539	5.76674	nucleus	IAV_vs_mock	16
1.21016e+06	chr14	61714751	61715048	Alu	AluSq2	0.00787399	5.05952	5.76666	nucleus	IAV_vs_mock	8
3.94171e+06	chr8	53927184	53927504	Alu	AluJb	0.483061	2.10023	5.76662	nucleus	IAV_vs_mock	16
4.04743e+06	chr8	124306962	124309331	TcMar-Tigger	Tigger2	2.43525e-11	5.65066	5.76648	nucleus	IAV_vs_mock	16
1.53594e+06	chr16	70363725	70364026	Alu	AluY	0.455639	2.42496	5.76644	nucleus	dNS1_vs_mock	8
1.35378e+06	chr15	63151242	63151533	Alu	AluSz	2.21917e-14	18.2088	5.76627	nucleus	IAV_vs_mock	8
1.15415e+06	chr14	23013725	23014068	Alu	AluSz	NA	1.25621	5.7662	nucleus	IAV_vs_mock	8
533478	chr10	100402291	100402579	Alu	AluJr4	NA	1.37133	5.7662	nucleus	IAV_vs_mock	8
1.19654e+06	chr14	52843351	52843516	L1	L1M5	NA	1.4456	5.7662	nucleus	IAV_vs_mock	8
1.19643e+06	chr14	52799154	52799497	L2	L2a	NA	1.55993	5.7662	nucleus	IAV_vs_mock	8
223359	chr1	150492531	150492828	Alu	AluSx4	0.524922	1.79962	5.7662	nucleus	IAV_vs_mock	8
3.76133e+06	chr7	92023390	92024070	L2	L2a	0.524922	1.83224	5.7662	nucleus	IAV_vs_mock	8
3.16938e+06	chr5	43333456	43336124	ERV1	HERVIP10F-int	0.524922	2.0516	5.7662	nucleus	IAV_vs_mock	8
1.21466e+06	chr14	64480670	64480939	Alu	AluSc8	NA	1.40872	5.7662	nucleus	IAV_vs_mock	8
1.16502e+06	chr14	31050974	31051271	Alu	AluJo	0.524922	2.49018	5.7662	nucleus	IAV_vs_mock	8
3.20096e+06	chr5	69318935	69319227	Alu	AluSz6	0.524922	2.62804	5.7662	nucleus	IAV_vs_mock	8
869323	chr12	52161955	52162232	Alu	AluSc	NA	1.35322	5.7662	nucleus	IAV_vs_mock	8
1.43684e+06	chr16	8809006	8809184	MIR	MIRc	NA	1.06776	5.7662	nucleus	IAV_vs_mock	8
340483	chr1	225243723	225245499	L1	L1PA8	NA	1.16679	5.7662	nucleus	IAV_vs_mock	8
1.58644e+06	chr17	6903987	6904172	L1	L1MEg	0.00475723	2.10577	5.7659	nucleus	IAV_vs_mock	16
1.01007e+06	chr13	18208144	18208440	Alu	AluSx1	NA	1.36277	5.7659	nucleus	IAV_vs_mock	8
3.74003e+06	chr7	76586966	76587265	ERVL	MER21C	0.0135572	1.8529	5.76585	nucleus	IAV_vs_mock	8
3.20093e+06	chr5	69305070	69305210	L1	L1M3	NA	1.5226	5.76583	nucleus	IAV_vs_mock	8
4.18939e+06	chr9	72433655	72433961	Alu	AluSp	NA	1.34876	5.76571	cytosol	IAV_vs_mock	16
3.32806e+06	chr5	154882070	154883928	ERV1	HERVIP10B3-int	1.66369e-13	9.71537	5.76533	nucleus	IAV_vs_mock	8
1.41636e+06	chr15	99152811	99153098	Alu	AluSz	NA	1.16539	5.76528	nucleus	dNS1_vs_mock	8
3.89226e+06	chr8	19693069	19693506	ERVL	LTR33A	0.000807764	2.86776	5.76527	nucleus	IAV_vs_mock	16
3.74003e+06	chr7	76594618	76598978	L1	L1PA15	0.000980834	14.1786	5.76508	cytosol	dNS1_vs_mock	16
122113	chr1	62464786	62465543	TcMar-Tigger	Tigger2	NA	1.40361	5.76501	nucleus	IAV_vs_mock	8
1.95701e+06	chr2	9558213	9558480	Alu	AluJr	0.160866	2.19697	5.76493	nucleus	IAV_vs_mock	16
1.34229e+06	chr15	56229272	56229532	Alu	AluY	0.483187	2.13747	5.76472	nucleus	IAV_vs_mock	16
4.11704e+06	chr9	4703097	4703820	RTE-X	L4_C_Mam	0.000570815	8.89459	5.76457	cytosol	dNS1_vs_mock	16
2.30591e+06	chr20	1177824	1178174	L2	L2a	NA	0.875198	5.76444	nucleus	dNS1_vs_mock	16
969291	chr12	112974722	112975753	ERVL	ERV3-16A3_I-int	0.0759317	2.26568	5.76429	nucleus	dNS1_vs_mock	16
1.23853e+06	chr14	77708462	77708838	L2	L2	NA	0.914999	5.76395	nucleus	IAV_vs_mock	8
991900	chr12	122854495	122854589	hAT-Charlie	Charlie1b	NA	1.53651	5.76358	nucleus	dNS1_vs_mock	16
1.19659e+06	chr14	52883649	52884059	ERVL-MaLR	MSTA	0.363773	1.88644	5.7635	nucleus	IAV_vs_mock	8
68886.1	chr1	35115322	35115946	L1	L1ME4b	0.000179773	4.35163	5.76348	nucleus	IAV_vs_mock	16
61629.1	chr1	31566396	31567017	ERVL-MaLR	MLT1E3	0.352621	2.01425	5.76347	nucleus	IAV_vs_mock	8
2.97009e+06	chr4	88481608	88481807	hAT-Charlie	MER58A	NA	1.21763	5.76339	nucleus	dNS1_vs_mock	16
385693	chr10	5740965	5741079	MIR	MIR	0.0823916	2.14861	5.76337	nucleus	IAV_vs_mock	8
3.28697e+06	chr5	131416619	131417055	L1	L1M5	0.0446258	2.51455	5.7632	nucleus	IAV_vs_mock	16
4.16597e+06	chr9	37813113	37813395	Alu	AluJr	0.0295241	3.92583	5.76313	nucleus	IAV_vs_mock	8
1.58666e+06	chr17	7013882	7014109	MIR	MIR	0.000791003	9.3131	5.76289	cytosol	dNS1_vs_mock	8
1.44373e+06	chr16	11895644	11895924	Alu	AluSg	0.149112	1.7923	5.76286	nucleus	IAV_vs_mock	16
959243	chr12	108565911	108566164	RTE-X	L4_A_Mam	0.152582	1.63527	5.76204	nucleus	IAV_vs_mock	16
1.17221e+06	chr14	35336060	35336364	Alu	AluSq2	NA	0.835255	5.76202	nucleus	dNS1_vs_mock	8
1.53593e+06	chr16	70360292	70360495	Alu	AluJr4	NA	1.23763	5.76197	nucleus	IAV_vs_mock	8
4.22115e+06	chr9	93148674	93149198	ERVL-MaLR	MLT1F	NA	1.07912	5.76192	nucleus	dNS1_vs_mock	16
1.26685e+06	chr14	95169513	95169960	ERVL	MLT2A2	NA	0.795353	5.76187	nucleus	dNS1_vs_mock	16
1.91083e+06	chr19	43662721	43662990	Alu	AluJb	NA	0.54822	5.76187	nucleus	dNS1_vs_mock	8
1.90096e+06	chr19	38828236	38828531	Alu	AluSz	0.51924	2.04756	5.76139	nucleus	dNS1_vs_mock	16
3.05437e+06	chr4	150519217	150520139	L1	L1ME2	NA	0.943061	5.76129	nucleus	dNS1_vs_mock	16
4.16599e+06	chr9	37822822	37822987	Alu	FRAM	NA	1.36196	5.76125	nucleus	IAV_vs_mock	8
3.28844e+06	chr5	132456184	132456418	TcMar-Tigger	Tigger15a	NA	1.54537	5.76125	nucleus	IAV_vs_mock	8
3.30684e+06	chr5	143291603	143291673	L1	L1MCb	NA	0.593517	5.76123	nucleus	dNS1_vs_mock	16
3.07949e+06	chr4	168213024	168214437	L1	L1PA7	NA	1.01718	5.76113	nucleus	IAV_vs_mock	8
858205	chr12	45898496	45898633	L1	L1MB8	NA	0.912611	5.76107	nucleus	IAV_vs_mock	8
2.23934e+06	chr2	200973219	200973297	L1	L1ME4b	NA	1.49275	5.76103	nucleus	dNS1_vs_mock	16
1.6322e+06	chr17	35873192	35873486	Alu	AluY	NA	0.990394	5.76101	nucleus	dNS1_vs_mock	16
3.59424e+06	chr6	149599472	149599561	ERVL-MaLR	MLT1K	NA	0.90229	5.76097	nucleus	dNS1_vs_mock	16
1.74363e+06	chr18	21511378	21511653	L1	L1MB2	NA	0.711661	5.76094	nucleus	dNS1_vs_mock	16
1.35815e+06	chr15	65300211	65301638	ERV1	LTR12C	NA	1.85196	5.76086	nucleus	dNS1_vs_mock	16
1.27857e+06	chr14	102060075	102060519	ERVL-MaLR	MLT1C2	0.525408	2.32899	5.76074	nucleus	IAV_vs_mock	8
3.20981e+06	chr5	74755429	74756256	L1	L1PB1	NA	1.36919	5.76074	nucleus	IAV_vs_mock	8
3.28839e+06	chr5	132426856	132426896	L2	L2b	NA	0.716191	5.76074	nucleus	dNS1_vs_mock	16
1.45319e+06	chr16	16103298	16103601	Alu	AluSx1	NA	0.64194	5.76073	nucleus	dNS1_vs_mock	16
729698	chr11	93720605	93720896	Alu	AluSx1	NA	1.54526	5.76069	nucleus	IAV_vs_mock	8
3.30635e+06	chr5	142962798	142963164	L1	L1PREC2	0.889187	3.83029	5.76064	nucleus	dNS1_vs_mock	16
3.28846e+06	chr5	132467606	132467769	MIR	MIRb	0.000481241	4.70693	5.76063	nucleus	IAV_vs_mock	16
223588	chr1	150599182	150599288	L1	L1ME3G	NA	1.17071	5.76063	nucleus	dNS1_vs_mock	16
3.20992e+06	chr5	74836959	74837271	CR1	L3	NA	1.08288	5.76052	nucleus	IAV_vs_mock	8
3.04677e+06	chr4	145111335	145111626	Alu	AluY	NA	0.588745	5.75975	nucleus	dNS1_vs_mock	8
1.61553e+06	chr17	27350748	27351060	L1	L1ME3Cz	0.0993123	2.62939	5.75955	nucleus	IAV_vs_mock	8
4.46099e+06	chrX	13733688	13734038	L2	L2d	4.75075e-05	3.84055	5.75952	nucleus	IAV_vs_mock	16
4.11701e+06	chr9	4688007	4688297	Alu	AluSg	0.00778542	2.03388	5.75943	nucleus	IAV_vs_mock	16
591394	chr11	5650242	5651245	ERVL	ERVL-B4-int	0.119061	3.39261	5.75941	nucleus	IAV_vs_mock	16
4.22917e+06	chr9	98065669	98065960	ERVL-MaLR	THE1A	0.00695645	2.50443	5.75921	nucleus	IAV_vs_mock	16
1.32425e+06	chr15	44603641	44603976	TcMar-Tigger	MER2	0.0701062	1.82502	5.75893	nucleus	IAV_vs_mock	8
219722	chr1	148389678	148390229	ERV1	MER41E	NA	1.08244	5.75876	nucleus	IAV_vs_mock	8
465085	chr10	59874547	59875020	ERVL-MaLR	MLT1D	1	2.45523	5.75867	cytosol	dNS1_vs_mock	16
3.05404e+06	chr4	150269663	150269965	Alu	AluJo	NA	0.771298	5.75847	nucleus	dNS1_vs_mock	16
2.01027e+06	chr2	42255031	42255073	L1	L1MB5	NA	0.965067	5.75847	nucleus	dNS1_vs_mock	16
3.77411e+06	chr7	100056469	100056762	Alu	AluSx1	NA	1.43425	5.75839	nucleus	IAV_vs_mock	16
3.30685e+06	chr5	143302030	143302245	MIR	MIR	NA	0.822504	5.75838	nucleus	dNS1_vs_mock	16
1.26678e+06	chr14	95122548	95122684	MIR	MIRb	NA	0.671654	5.75838	nucleus	dNS1_vs_mock	16
1.34222e+06	chr15	56176129	56176704	L1	L1M4a1	0.172252	2.64235	5.75835	nucleus	dNS1_vs_mock	16
4.05528e+06	chr8	128278658	128282335	L1	L1ME3A	0.433472	2.33975	5.75827	nucleus	dNS1_vs_mock	8
3.54681e+06	chr6	116342692	116348145	L1	L1PA5	0.395149	2.93806	5.75818	nucleus	IAV_vs_mock	16
4.51335e+06	chrX	46880798	46880859	hAT-Charlie	MER5A	NA	0.861592	5.75816	cytosol	IAV_vs_mock	16
866688	chr12	50761735	50761878	Alu	AluJb	0.0290739	4.09521	5.75808	nucleus	IAV_vs_mock	8
147338	chr1	78656888	78658765	L1	L1MC5	NA	0.536147	5.75788	nucleus	dNS1_vs_mock	8
1.91082e+06	chr19	43662991	43663179	L2	L2c	NA	0.680017	5.75773	nucleus	dNS1_vs_mock	8
3.83442e+06	chr7	139045029	139045265	hAT-Charlie	MER20B	1.41024e-11	12.4821	5.75766	nucleus	dNS1_vs_mock	16
1.33318e+06	chr15	50511158	50511714	L1	L1MB7	5.49812e-07	3.88793	5.75758	nucleus	IAV_vs_mock	16
794914	chr12	948056	948416	L1	L1MB7	0.137336	2.15509	5.75749	nucleus	IAV_vs_mock	8
3.04678e+06	chr4	145116672	145116959	L2	L2d	0.00487117	2.46035	5.75739	nucleus	IAV_vs_mock	16
1.35374e+06	chr15	63130687	63131011	L1	L1MC4	0.0840924	2.24416	5.7573	nucleus	IAV_vs_mock	8
4.29498e+06	chr9	133355299	133355592	Alu	AluSp	0.00296831	2.19171	5.75723	nucleus	dNS1_vs_mock	16
1.69394e+06	chr17	68248544	68248580	L2	L2c	NA	1.41987	5.75683	nucleus	IAV_vs_mock	8
356881	chr1	235476568	235476874	Alu	AluSx	NA	1.50047	5.7568	nucleus	IAV_vs_mock	8
3.94171e+06	chr8	53924486	53924622	Alu	AluJr	0.525661	1.8147	5.7568	nucleus	IAV_vs_mock	8
3.94164e+06	chr8	53892383	53892521	L1	L1PA3	NA	1.4072	5.75679	nucleus	IAV_vs_mock	8
3.83503e+06	chr7	139348439	139348729	Alu	AluSc	0.292338	1.63634	5.75679	nucleus	IAV_vs_mock	16
477328	chr10	67920520	67920834	Alu	AluSz	NA	1.24306	5.75679	nucleus	IAV_vs_mock	8
400993	chr10	14876840	14877141	L2	L2	0.024202	1.75095	5.75675	nucleus	IAV_vs_mock	16
1.97993e+06	chr2	24129803	24132464	L1	L1PA8	NA	1.22548	5.75673	nucleus	IAV_vs_mock	8
2.34455e+06	chr20	25664335	25664958	L1	L1MA4	0.0387516	4.57716	5.75673	nucleus	IAV_vs_mock	8
3.31958e+06	chr5	150442685	150442997	Alu	AluJb	NA	1.25408	5.75661	cytosol	IAV_vs_mock	16
3.66578e+06	chr7	27834703	27834869	ERVL-MaLR	MLT1F1	NA	1.19788	5.75657	nucleus	dNS1_vs_mock	16
4.54619e+06	chrX	74291175	74291470	Alu	AluSz6	0.00472258	2.70257	5.75649	nucleus	IAV_vs_mock	8
2.25064e+06	chr2	207617175	207617487	L2	L2c	0.000832261	2.86713	5.75641	nucleus	dNS1_vs_mock	16
3.67336e+06	chr7	32603878	32604902	ERVK	MER11B	0.0535981	3.33781	5.75635	nucleus	IAV_vs_mock	16
1.34225e+06	chr15	56195616	56195776	hAT-Charlie	MER20	0.0154466	3.13889	5.75598	nucleus	IAV_vs_mock	16
513886	chr10	89328789	89329027	L1	L1ME1	0.276295	2.23914	5.75578	cytosol	dNS1_vs_mock	16
1.92333e+06	chr19	48863034	48863188	L2	L2a	NA	1.15625	5.75565	cytosol	dNS1_vs_mock	16
223581	chr1	150597442	150597620	Alu	FAM	NA	1.36093	5.75561	nucleus	IAV_vs_mock	16
1.88401e+06	chr19	29705511	29705819	Alu	AluJr	NA	1.04715	5.75515	cytosol	dNS1_vs_mock	16
1.34247e+06	chr15	56384923	56385274	L1	L1M4	NA	1.26067	5.75511	nucleus	IAV_vs_mock	16
1.93726e+06	chr19	55405913	55406161	L2	L2d2	0.00577078	2.95311	5.75492	nucleus	dNS1_vs_mock	8
193647	chr1	110403327	110403631	Alu	AluJb	0.401408	2.26954	5.7549	nucleus	IAV_vs_mock	16
2.73179e+06	chr3	129312364	129312786	ERVL-MaLR	MLT1K	NA	1.451	5.75478	nucleus	IAV_vs_mock	16
107267	chr1	54749671	54750029	L2	L2c	NA	1.07713	5.75471	nucleus	IAV_vs_mock	8
1.3421e+06	chr15	56081941	56082539	ERV1	MER41C	NA	1.45322	5.7547	nucleus	IAV_vs_mock	8
3.46194e+06	chr6	53074340	53075127	L1	L1MD2	NA	1.63856	5.75469	nucleus	IAV_vs_mock	8
1.63225e+06	chr17	35891371	35891706	Alu	AluJr	NA	1.5429	5.75456	nucleus	dNS1_vs_mock	8
1.98716e+06	chr2	27881577	27883106	L1	L1PREC2	NA	1.32548	5.75455	nucleus	IAV_vs_mock	8
3.39346e+06	chr6	12245144	12245394	MIR	MIR1_Amn	NA	1.20842	5.75446	nucleus	dNS1_vs_mock	8
1.6183e+06	chr17	28780226	28780599	L1	L1MA8	0.3141	3.26034	5.75427	nucleus	IAV_vs_mock	8
1.63217e+06	chr17	35863705	35863945	MIR	MIRb	0.51129	3.02096	5.75425	nucleus	dNS1_vs_mock	8
3.39355e+06	chr6	12313151	12313429	hAT-Tip100	MamTip3B	NA	1.15803	5.75418	nucleus	IAV_vs_mock	16
869471	chr12	52247103	52247369	hAT-Tip100	Arthur1C	NA	1.54023	5.75412	cytosol	IAV_vs_mock	16
1.68137e+06	chr17	61700161	61702185	L1	L1MB7	NA	1.19127	5.75407	nucleus	dNS1_vs_mock	8
1.71845e+06	chr17	82612654	82612729	L1	L1M4a2	0.245033	2.17552	5.754	nucleus	IAV_vs_mock	8
3.93384e+06	chr8	47751990	47754100	L1	L1P2	0.402476	3.60383	5.75398	nucleus	IAV_vs_mock	8
147320	chr1	78642344	78642598	Alu	AluJb	NA	1.00345	5.75396	nucleus	dNS1_vs_mock	8
3.50293e+06	chr6	85864766	85867328	ERV1	HERV3-int	NA	0.662492	5.75387	nucleus	dNS1_vs_mock	8
794892	chr12	940856	941224	L1	L1MEf	0.19991	1.99181	5.75376	nucleus	IAV_vs_mock	8
3.42222e+06	chr6	29731282	29731755	ERVL	MLT2B3	NA	1.51706	5.75355	nucleus	dNS1_vs_mock	8
2.25064e+06	chr2	207617175	207617487	L2	L2c	0.000338382	2.86713	5.75344	nucleus	IAV_vs_mock	16
4.16597e+06	chr9	37815662	37815807	L1	L1MEg	NA	1.28992	5.75334	nucleus	IAV_vs_mock	16
1.32408e+06	chr15	44508642	44508935	Alu	AluSg7	NA	1.26343	5.75301	nucleus	IAV_vs_mock	16
1.34803e+06	chr15	59627354	59627895	L1	L1ME3A	0.173236	2.36294	5.75295	nucleus	IAV_vs_mock	16
3.28687e+06	chr5	131357711	131358237	L2	L2c	0.300452	2.73231	5.75285	nucleus	IAV_vs_mock	16
1.68673e+06	chr17	64518177	64518594	L1	L1ME4c	0.0179889	1.8255	5.75278	nucleus	IAV_vs_mock	16
1.9036e+06	chr19	40045332	40045705	L1	L1MA4A	NA	1.45722	5.75277	nucleus	IAV_vs_mock	16
1.32421e+06	chr15	44581207	44581506	Alu	AluJb	0.17981	2.13161	5.75275	nucleus	IAV_vs_mock	16
2.44884e+06	chr21	33712007	33712839	L1	L1ME1	0.116022	1.54615	5.75275	nucleus	IAV_vs_mock	16
276629	chr1	183514884	183515388	RTE-BovB	MamRTE1	NA	1.39833	5.75275	nucleus	IAV_vs_mock	8
3.99309e+06	chr8	89853384	89853655	L2	L2d	0.48643	1.6213	5.75265	nucleus	IAV_vs_mock	16
2.72209e+06	chr3	123588460	123588745	Alu	AluSx4	0.213828	2.31498	5.75265	nucleus	IAV_vs_mock	16
719721	chr11	86946924	86947245	Alu	AluSx3	0.00188321	4.37357	5.75263	cytosol	dNS1_vs_mock	16
254624	chr1	169360470	169360659	L2	L2c	NA	1.28929	5.7524	nucleus	IAV_vs_mock	8
223309	chr1	150465457	150465661	MIR	MIR3	NA	1.58468	5.7524	nucleus	IAV_vs_mock	8
3.83474e+06	chr7	139207902	139208580	L1	L1MA3	NA	1.23931	5.7524	nucleus	IAV_vs_mock	8
3.30153e+06	chr5	140225798	140225955	MIR	MIR3	NA	1.24024	5.7524	nucleus	IAV_vs_mock	8
3.6347e+06	chr7	6130194	6130674	L1	L1MD1	NA	1.67216	5.7524	nucleus	IAV_vs_mock	8
1.65467e+06	chr17	47011717	47012307	L1	L1MC4	0.24282	2.15237	5.75235	nucleus	IAV_vs_mock	8
2.50748e+06	chr22	35662746	35663134	ERV1	MER4-int	0.00492403	2.31894	5.75225	nucleus	IAV_vs_mock	8
1.91506e+06	chr19	45538863	45539214	ERVL-MaLR	THE1D	NA	0.8538	5.75218	nucleus	IAV_vs_mock	8
1.90096e+06	chr19	38828099	38828235	L1	L1MEb	NA	0.936903	5.75215	nucleus	IAV_vs_mock	8
3.94175e+06	chr8	53951736	53952029	Alu	AluSx	NA	1.53096	5.75215	nucleus	IAV_vs_mock	8
350098	chr1	231260959	231261749	L1	L1MC4	0.280365	1.95035	5.75209	nucleus	IAV_vs_mock	8
3.48328e+06	chr6	71328892	71329706	L2	L2a	NA	1.3961	5.75194	nucleus	IAV_vs_mock	8
2.07768e+06	chr2	85549368	85549660	Alu	AluSz6	0.0154251	4.14503	5.75191	cytosol	IAV_vs_mock	8
3.43444e+06	chr6	36508575	36509362	ERV1	MER52A	0.22747	1.95784	5.75189	nucleus	IAV_vs_mock	16
2.41697e+06	chr21	9006938	9007566	ERVL-MaLR	MSTA-int	2.17146e-11	5.87635	5.75183	nucleus	IAV_vs_mock	16
1.70572e+06	chr17	75115730	75115875	MIR	MIR	0.265858	1.68132	5.75171	nucleus	IAV_vs_mock	16
3.35063e+06	chr5	168537511	168538040	ERVL	MER76	0.467203	1.77835	5.75159	nucleus	IAV_vs_mock	8
2.03506e+06	chr2	58068210	58069983	L1	L1MD2	0.00101376	7.25717	5.75156	nucleus	IAV_vs_mock	16
565552	chr10	119845711	119846769	L1	L1MC4	0.0910298	1.55275	5.75144	nucleus	IAV_vs_mock	16
2.62834e+06	chr3	56569234	56569632	ERVL-MaLR	MSTB	NA	1.39646	5.75135	nucleus	IAV_vs_mock	8
4.13815e+06	chr9	19319957	19320040	L1	L1MC5a	NA	1.16253	5.75133	nucleus	IAV_vs_mock	16
487686	chr10	73003007	73003325	TcMar-Tigger	Tigger3a	NA	1.19335	5.7513	nucleus	IAV_vs_mock	16
599472	chr11	10858288	10858418	hAT-Charlie	MER5A	NA	1.73614	5.75124	cytosol	dNS1_vs_mock	16
100720	chr1	51752541	51752947	ERVL-MaLR	MLT1B	0.485304	1.79205	5.75123	nucleus	IAV_vs_mock	16
3.28845e+06	chr5	132456831	132456882	MIR	MIRc	NA	0.941757	5.75106	nucleus	dNS1_vs_mock	8
1.22946e+06	chr14	73274768	73274942	hAT-Charlie	MER5B	0.120405	1.48999	5.75103	nucleus	IAV_vs_mock	16
3.3608e+06	chr5	173764139	173764434	Alu	AluSp	0.00353688	6.08703	5.75086	cytosol	IAV_vs_mock	8
3.28696e+06	chr5	131414054	131414427	ERVL-MaLR	MLT1E2	0.0257547	3.12916	5.75066	nucleus	IAV_vs_mock	8
2.57614e+06	chr3	23905408	23905714	L1	HAL1	NA	1.36994	5.75056	nucleus	IAV_vs_mock	16
1.05974e+06	chr13	50026570	50026809	L2	L2d	NA	1.57324	5.75018	nucleus	dNS1_vs_mock	8
1.27851e+06	chr14	102028230	102028527	Alu	AluJb	0.385442	1.94861	5.7499	nucleus	IAV_vs_mock	8
3.7733e+06	chr7	99542490	99542671	MIR	MIR	0.0586695	2.43976	5.74988	nucleus	IAV_vs_mock	8
4.13835e+06	chr9	19425443	19425703	L2	L2a	NA	0.741146	5.74982	nucleus	dNS1_vs_mock	16
2.72063e+06	chr3	122744386	122744647	CR1	L3	NA	0.902628	5.74973	nucleus	dNS1_vs_mock	8
375435	chr1	246768730	246769250	Gypsy	MamGypLTR3a	0.486631	1.93169	5.74968	nucleus	IAV_vs_mock	16
1.58095e+06	chr17	4149106	4149348	L2	L2a	NA	0.756355	5.74966	nucleus	dNS1_vs_mock	8
2.72063e+06	chr3	122744386	122744647	CR1	L3	NA	0.902628	5.74958	nucleus	dNS1_vs_mock	16
3.37231e+06	chr5	179808732	179808794	Alu	FLAM_A	NA	1.48178	5.74933	cytosol	IAV_vs_mock	16
1.23325e+06	chr14	75022433	75022612	L2	L2b	NA	1.19277	5.74929	nucleus	IAV_vs_mock	8
445443	chr10	45996704	45996985	Alu	AluJb	NA	1.35384	5.74926	nucleus	IAV_vs_mock	16
223595	chr1	150601989	150602282	Alu	AluJb	NA	1.12551	5.74924	nucleus	IAV_vs_mock	16
1.12894e+06	chr13	100077330	100078761	ERV1	LTR12C	NA	1.42758	5.74923	nucleus	IAV_vs_mock	16
4.13751e+06	chr9	19056598	19056900	Alu	AluJr	0.0375479	2.02669	5.74913	nucleus	IAV_vs_mock	8
2.21402e+06	chr2	182772674	182774994	L1	L1PA6	0.139856	1.89551	5.74894	nucleus	IAV_vs_mock	8
2.07943e+06	chr2	86479358	86479585	MIR	MIRc	NA	1.10647	5.74877	nucleus	IAV_vs_mock	16
584314	chr11	317746	317940	ERV1	MER50	NA	1.49021	5.74856	nucleus	IAV_vs_mock	8
1.65087e+06	chr17	45153687	45153811	Alu	AluSz	NA	1.21182	5.7485	nucleus	IAV_vs_mock	16
193630	chr1	110396906	110397156	Alu	AluSz6	NA	1.32895	5.74843	nucleus	IAV_vs_mock	8
767972	chr11	118739990	118740475	ERV1	MER34A1	NA	1.44207	5.74843	nucleus	IAV_vs_mock	8
1.91866e+06	chr19	47057939	47058237	Alu	AluSz6	0.526177	1.69606	5.74843	nucleus	IAV_vs_mock	8
1.19656e+06	chr14	52853920	52854222	Alu	AluSx1	0.526177	1.75121	5.74843	nucleus	IAV_vs_mock	8
223232	chr1	150436621	150436919	Alu	AluSz	NA	1.26966	5.74843	nucleus	IAV_vs_mock	8
1.90103e+06	chr19	38859514	38860483	ERVK	LTR13A	NA	1.38178	5.74843	nucleus	IAV_vs_mock	8
3.59735e+06	chr6	151335469	151335774	Alu	AluSz	0.526177	2.30776	5.74843	nucleus	IAV_vs_mock	8
4.61023e+06	chrX	123944017	123944147	MIR	MIRc	NA	1.3821	5.74843	nucleus	IAV_vs_mock	8
3.84935e+06	chr7	148802883	148803121	Alu	AluJb	NA	1.07015	5.74838	nucleus	dNS1_vs_mock	16
1.68673e+06	chr17	64517351	64517561	L1	L1ME4c	NA	1.09527	5.74819	nucleus	IAV_vs_mock	8
2.2483e+06	chr2	206120262	206120821	ERVL-MaLR	MSTB-int	0.000397077	3.81288	5.74812	nucleus	IAV_vs_mock	16
1.58826e+06	chr17	7872367	7872658	Alu	AluSg	NA	1.63721	5.74807	nucleus	IAV_vs_mock	8
2.24839e+06	chr2	206163065	206163353	Alu	AluJr	1	2.95797	5.74789	cytosol	dNS1_vs_mock	16
3.79974e+06	chr7	116348642	116349403	L2	L2c	0.438577	2.75482	5.74771	nucleus	IAV_vs_mock	8
421139	chr10	27195921	27196210	Alu	AluSp	0.00146636	2.88996	5.74767	nucleus	IAV_vs_mock	8
2.82887e+06	chr3	192880063	192880370	Alu	AluSx3	NA	1.75882	5.74756	nucleus	dNS1_vs_mock	16
804186	chr12	6459457	6459650	MIR	MIRb	NA	1.74951	5.74735	cytosol	dNS1_vs_mock	16
680585	chr11	65657350	65657490	L2	L2c	NA	1.07258	5.74726	nucleus	IAV_vs_mock	8
2.01028e+06	chr2	42258965	42259256	Alu	AluSx1	0.366898	1.9472	5.74705	nucleus	IAV_vs_mock	8
935997	chr12	95726107	95726680	L1	L1MB7	NA	1.15379	5.74686	nucleus	dNS1_vs_mock	16
258084	chr1	171703537	171703709	TcMar-Tigger	X12_DNA	NA	1.1947	5.74673	nucleus	IAV_vs_mock	8
3.30688e+06	chr5	143319556	143319769	hAT-Charlie	MER20	NA	1.03229	5.74664	nucleus	dNS1_vs_mock	16
1.98887e+06	chr2	28847775	28848110	TcMar-Tigger	Tigger3a	NA	1.21944	5.74662	nucleus	IAV_vs_mock	16
1.26934e+06	chr14	96489168	96489949	L1	L1MB5	NA	1.6366	5.74656	nucleus	IAV_vs_mock	8
2.01036e+06	chr2	42308596	42309123	L1	L1MB7	0.0120932	3.20777	5.74655	cytosol	dNS1_vs_mock	16
385742	chr10	5777192	5777475	Alu	AluSx1	NA	1.12543	5.74647	nucleus	dNS1_vs_mock	16
2.24288e+06	chr2	202842231	202843540	L1	L1M2	0.281062	1.70575	5.74645	nucleus	IAV_vs_mock	16
681116	chr11	65916162	65916356	MIR	MIRc	0.00115369	6.51189	5.74588	cytosol	dNS1_vs_mock	16
3.76295e+06	chr7	93114452	93114819	L1	L1ME3	NA	0.681144	5.74585	nucleus	dNS1_vs_mock	8
991910	chr12	122870470	122870742	Alu	AluJr	NA	1.07021	5.74584	nucleus	dNS1_vs_mock	16
1.46393e+06	chr16	20922787	20923214	ERVL	MLT2B1	NA	0.699367	5.74584	nucleus	dNS1_vs_mock	16
337939	chr1	223786905	223787195	Alu	AluSq2	NA	1.23824	5.74578	nucleus	IAV_vs_mock	16
4.27681e+06	chr9	124360473	124360598	RTE-BovB	MamRTE1	NA	1.14969	5.74567	nucleus	IAV_vs_mock	16
2.89435e+06	chr4	35025171	35025742	ERVL-MaLR	MLT1E1A	0.310335	3.7089	5.74561	nucleus	dNS1_vs_mock	16
371821	chr1	244665218	244665356	MIR	MIR	NA	1.34323	5.74557	nucleus	IAV_vs_mock	16
1.58359e+06	chr17	5412006	5412409	ERV1	LTR78B	0.45382	2.12117	5.74546	nucleus	IAV_vs_mock	8
53374.1	chr1	27874789	27874898	Alu	AluJr	NA	1.11572	5.74542	nucleus	IAV_vs_mock	8
3.20066e+06	chr5	69188370	69188666	Alu	AluSx1	NA	1.47474	5.74514	nucleus	IAV_vs_mock	8
991890	chr12	122840436	122840589	MIR	MIR	NA	1.35596	5.74512	nucleus	IAV_vs_mock	8
3.94165e+06	chr8	53897614	53897868	L1	L1MC5a	0.330142	2.60963	5.74512	nucleus	IAV_vs_mock	8
4.12854e+06	chr9	12787510	12787670	CR1	L3	0.000117975	4.07933	5.74507	nucleus	IAV_vs_mock	16
2.30422e+06	chr20	411667	411810	Alu	AluJr	NA	1.22889	5.74497	nucleus	IAV_vs_mock	8
179125	chr1	100032845	100033165	L1	L1MC5a	NA	1.54693	5.7447	nucleus	dNS1_vs_mock	16
1295.1	chr1	1017170	1018876	ERV1	LTR12C	0.00272607	10.8673	5.74462	cytosol	dNS1_vs_mock	8
2.77887e+06	chr3	160419991	160420099	ERVL	LTR33	0.125438	2.13322	5.74459	nucleus	IAV_vs_mock	16
3.59425e+06	chr6	149608149	149609381	L1	L1MA5	NA	0.893097	5.74456	nucleus	IAV_vs_mock	8
350229	chr1	231341993	231342075	Alu	AluJo	NA	1.40666	5.74455	nucleus	IAV_vs_mock	8
713539	chr11	83281895	83282390	TcMar-Tigger	Tigger5b	0.471343	1.84655	5.74441	nucleus	IAV_vs_mock	8
193624	chr1	110394213	110394729	ERVL	MLT2B4	0.00375001	4.27417	5.74397	nucleus	IAV_vs_mock	8
223544	chr1	150587613	150587813	L2	L2	3.32042e-05	4.88739	5.74388	nucleus	IAV_vs_mock	8
254393	chr1	169197497	169198865	L1	L1MB7	0.473549	1.86725	5.74365	nucleus	IAV_vs_mock	8
1.98891e+06	chr2	28861375	28861921	L1	L1ME4b	0.27728	1.94761	5.74338	nucleus	IAV_vs_mock	8
2.5088e+06	chr22	36365459	36365760	Alu	AluSz	0.315382	3.61962	5.74314	nucleus	IAV_vs_mock	8
986271	chr12	120502647	120502950	Alu	AluSx3	0.352185	2.08184	5.74295	nucleus	IAV_vs_mock	8
2.75182e+06	chr3	141943179	141943489	Alu	AluSq2	NA	1.65542	5.74293	nucleus	IAV_vs_mock	8
2.76434e+06	chr3	150600789	150601449	ERV1	HERVH-int	NA	1.12808	5.74293	nucleus	IAV_vs_mock	8
1.69395e+06	chr17	68261645	68261833	L2	L2a	0.526591	1.86555	5.74293	nucleus	IAV_vs_mock	8
1.36217e+06	chr15	67244318	67244521	L1	L1MB7	0.526591	2.13786	5.74293	nucleus	IAV_vs_mock	8
1.90249e+06	chr19	39430840	39431000	TcMar-Tigger	MER6B	0.0726905	2.51254	5.74289	nucleus	IAV_vs_mock	16
866961	chr12	50903257	50911052	ERV1	HERV17-int	0.482421	6.00848	5.74276	nucleus	IAV_vs_mock	16
2.22427e+06	chr2	190555816	190558472	L1	L1PA7	0.118283	4.91642	5.74275	nucleus	IAV_vs_mock	16
3.01189e+06	chr4	119280662	119281030	ERVL-MaLR	MLT1I	NA	1.37533	5.74262	nucleus	IAV_vs_mock	8
1.68679e+06	chr17	64564423	64564898	ERVL-MaLR	MLT1C2	0.0106598	3.5113	5.74255	nucleus	IAV_vs_mock	16
4.15413e+06	chr9	30891473	30891835	ERVL-MaLR	MLT1C2	NA	1.17905	5.7417	cytosol	IAV_vs_mock	8
1.26685e+06	chr14	95164258	95164813	ERVL	MLT2B3	NA	1.84243	5.74165	nucleus	dNS1_vs_mock	16
573746	chr10	124928665	124928973	L2	L2a	NA	1.20876	5.74155	nucleus	IAV_vs_mock	16
3.16315e+06	chr5	38942453	38942754	Alu	AluJo	0.0413426	2.54362	5.74144	nucleus	dNS1_vs_mock	16
3.0119e+06	chr4	119289105	119289506	hAT-Charlie	Charlie1a	0.199633	2.62162	5.74091	nucleus	IAV_vs_mock	8
1.987e+06	chr2	27798775	27798869	L2	L2c	0.392101	3.68426	5.7409	nucleus	IAV_vs_mock	8
1.36216e+06	chr15	67230721	67231004	L2	L2d	0.255991	4.33774	5.74078	nucleus	IAV_vs_mock	8
2.1845e+06	chr2	162328534	162329299	ERV1	LTR1A2	NA	1.34377	5.74072	nucleus	dNS1_vs_mock	16
1.34801e+06	chr15	59614311	59614863	ERV1	MER41A	0.192004	1.50949	5.74066	nucleus	IAV_vs_mock	16
223780	chr1	150683901	150684284	ERVL-MaLR	MLT1B	0.411292	1.93277	5.74049	nucleus	IAV_vs_mock	16
1.21015e+06	chr14	61707309	61708779	L1	L1PA4	2.75277e-23	27.1854	5.74032	nucleus	IAV_vs_mock	8
2.13952e+06	chr2	130346924	130347508	L1	L1MA9	NA	1.08675	5.73991	nucleus	IAV_vs_mock	8
3.92288e+06	chr8	38082342	38087554	ERV1	HERV1_I-int	0.129868	3.05247	5.73974	nucleus	IAV_vs_mock	16
2.3112e+06	chr20	3936255	3936410	MIR	MIRc	NA	0.578289	5.73941	nucleus	dNS1_vs_mock	8
1.63221e+06	chr17	35879765	35879837	MIR	MIRb	NA	1.56573	5.73912	nucleus	dNS1_vs_mock	16
2.05135e+06	chr2	68181561	68181706	hAT-Charlie	MER58C	NA	1.72819	5.73895	nucleus	dNS1_vs_mock	8
1.53369e+06	chr16	69345980	69346481	L1	L1MB8	2.4184e-08	5.87357	5.73884	nucleus	IAV_vs_mock	16
2.178e+06	chr2	157831812	157831966	L1	L1MB7	NA	0.6846	5.73863	cytosol	dNS1_vs_mock	16
513474	chr10	89061221	89062643	L1	L1ME3A	NA	1.83668	5.73854	cytosol	dNS1_vs_mock	16
2.03977e+06	chr2	61215534	61215690	MIR	MIRb	0.44311	2.31194	5.73845	nucleus	dNS1_vs_mock	8
675702	chr11	62892769	62893142	L2	L2b	0.266568	1.74033	5.73796	nucleus	IAV_vs_mock	8
4.16597e+06	chr9	37812153	37812629	L1	L1MEg	5.27147e-11	6.25842	5.73793	nucleus	IAV_vs_mock	16
2.04694e+06	chr2	65262224	65262513	Alu	AluSz6	NA	1.09935	5.7377	nucleus	dNS1_vs_mock	8
2.35375e+06	chr20	33812159	33812326	MIR	MIR3	0.000976901	2.87026	5.73738	nucleus	dNS1_vs_mock	16
1.68675e+06	chr17	64533337	64533619	Alu	AluJr	0.0362566	2.47757	5.73729	nucleus	dNS1_vs_mock	8
272466	chr1	180958878	180960455	ERVL-MaLR	THE1A-int	0.000792706	11.0303	5.73726	cytosol	dNS1_vs_mock	16
3.16564e+06	chr5	40703933	40706490	L1	L1PA14	0.0959299	3.57856	5.73716	nucleus	IAV_vs_mock	8
3.70602e+06	chr7	55454203	55456952	L1	L1PA7	6.53263e-11	7.26343	5.73701	nucleus	IAV_vs_mock	8
1.46112e+06	chr16	19611005	19611299	Alu	AluSz	NA	1.15053	5.73696	cytosol	dNS1_vs_mock	16
2.03939e+06	chr2	61027358	61027849	L1	L1MEg	0.485164	1.88205	5.73686	nucleus	IAV_vs_mock	16
866141	chr12	50517442	50517851	L2	L2c	NA	1.54366	5.73643	cytosol	dNS1_vs_mock	16
3.15973e+06	chr5	36901809	36903430	L1	L1PA15	NA	1.26301	5.73627	nucleus	IAV_vs_mock	8
1.98887e+06	chr2	28847460	28847774	Alu	AluSz	NA	1.51329	5.73626	nucleus	IAV_vs_mock	8
1.88401e+06	chr19	29705007	29705510	L1	L1MD3	0.0855859	2.08718	5.73606	nucleus	dNS1_vs_mock	8
4.15606e+06	chr9	32421567	32421773	Alu	AluSx	0.301279	2.14898	5.73592	nucleus	dNS1_vs_mock	8
2.72062e+06	chr3	122739863	122740043	hAT-Charlie	MER58A	NA	1.36982	5.73589	cytosol	dNS1_vs_mock	16
1.91086e+06	chr19	43674279	43674333	MIR	MIR	NA	1.7312	5.73589	cytosol	dNS1_vs_mock	16
4.19863e+06	chr9	78336500	78340789	L1	L1PA6	NA	1.16065	5.73538	nucleus	IAV_vs_mock	8
1.35408e+06	chr15	63318849	63319067	L1	L1MA10	NA	1.29803	5.73515	nucleus	dNS1_vs_mock	8
1.98884e+06	chr2	28834116	28834879	L1	L1MB7	0.085353	2.68696	5.73472	nucleus	IAV_vs_mock	16
1.61748e+06	chr17	28338035	28338129	L2	L2c	0.0624987	2.15368	5.73453	nucleus	IAV_vs_mock	16
4.60365e+06	chrX	119607173	119607290	L2	L2d	NA	1.34572	5.73446	nucleus	IAV_vs_mock	8
356919	chr1	235498874	235499409	L1	L1ME4a	NA	1.38557	5.73446	nucleus	IAV_vs_mock	8
625771	chr11	27477365	27477683	Alu	AluJr	NA	1.43772	5.73446	nucleus	IAV_vs_mock	8
3.42967e+06	chr6	34250373	34250516	L1	L1MEc	NA	1.43972	5.73446	nucleus	IAV_vs_mock	8
905208	chr12	75514878	75515246	ERVL	MLT2D	NA	1.53874	5.73446	nucleus	IAV_vs_mock	8
3.69213e+06	chr7	44813196	44813481	Alu	AluSp	NA	1.55585	5.73446	nucleus	IAV_vs_mock	8
231715	chr1	155145886	155146189	Alu	AluSc5	NA	1.67439	5.73446	nucleus	IAV_vs_mock	8
1.16504e+06	chr14	31055383	31055613	MIR	MIR	0.527002	1.6915	5.73446	nucleus	IAV_vs_mock	8
1.61831e+06	chr17	28782856	28783158	Alu	AluYf1	0.527002	1.72512	5.73446	nucleus	IAV_vs_mock	8
3.01675e+06	chr4	122754677	122754855	NA	MamRep605b	0.527002	1.84246	5.73446	nucleus	IAV_vs_mock	8
1.61832e+06	chr17	28784780	28785055	Alu	AluJb	0.527002	1.8803	5.73446	nucleus	IAV_vs_mock	8
260926	chr1	173684303	173688026	ERV1	HERVIP10FH-int	0.527002	2.21279	5.73446	nucleus	IAV_vs_mock	8
597004	chr11	9449703	9450002	Alu	AluSp	NA	1.55991	5.73446	nucleus	IAV_vs_mock	8
2.76419e+06	chr3	150526770	150527237	L1	L1ME3Cz	0.527002	2.79123	5.73446	nucleus	IAV_vs_mock	8
3.69215e+06	chr7	44818565	44818831	Alu	AluSz6	0.527002	2.85141	5.73446	nucleus	IAV_vs_mock	8
1.35868e+06	chr15	65544407	65544565	L1	L1MC4a	NA	1.2308	5.73446	nucleus	IAV_vs_mock	8
229098	chr1	153833230	153833533	TcMar-Tigger	Tigger1	0.527002	1.69439	5.73446	nucleus	IAV_vs_mock	8
3.7072e+06	chr7	56068692	56069011	Alu	AluSz	NA	1.33906	5.73446	nucleus	IAV_vs_mock	8
4.13821e+06	chr9	19353651	19353898	Alu	AluSz	0.527002	1.99749	5.73446	nucleus	IAV_vs_mock	8
226278	chr1	151907955	151908832	ERV1	MER61-int	NA	1.83369	5.73434	cytosol	dNS1_vs_mock	16
3.62599e+06	chr7	1521127	1521167	ERVL-MaLR	THE1B	NA	0.892752	5.73427	cytosol	dNS1_vs_mock	16
4.28571e+06	chr9	128762415	128762647	MIR	MIRb	NA	1.52851	5.73423	nucleus	IAV_vs_mock	8
1.88812e+06	chr19	32376606	32377616	ERVK	LTR13	2.07515e-10	5.92196	5.73416	nucleus	IAV_vs_mock	16
193642	chr1	110400694	110401004	Alu	AluSc	0.467203	1.95199	5.73413	nucleus	IAV_vs_mock	8
372191	chr1	244836093	244836159	L2	L2d2	0.000606309	4.60682	5.73396	cytosol	dNS1_vs_mock	16
2.77887e+06	chr3	160420112	160420251	ERVL	LTR33	0.172367	3.85639	5.73384	nucleus	IAV_vs_mock	8
1.15589e+06	chr14	24174285	24174576	Alu	AluSx1	NA	1.60593	5.73376	nucleus	dNS1_vs_mock	8
3.92349e+06	chr8	38396153	38396463	Alu	AluSx	NA	1.28795	5.73373	nucleus	IAV_vs_mock	8
337949	chr1	223790610	223790904	Alu	AluJb	NA	1.12117	5.73367	nucleus	IAV_vs_mock	8
3.21703e+06	chr5	79334054	79335026	L1	HAL1	NA	1.01473	5.73291	nucleus	IAV_vs_mock	8
2.07945e+06	chr2	86494951	86495184	ERVL-MaLR	MLT1A0	0.0204237	1.99737	5.73282	nucleus	IAV_vs_mock	16
1.93726e+06	chr19	55405913	55406161	L2	L2d2	0.0109031	2.95311	5.73271	cytosol	dNS1_vs_mock	16
936186	chr12	95839204	95839320	L1	L1ME4a	NA	1.35875	5.7322	cytosol	dNS1_vs_mock	16
1.33313e+06	chr15	50488032	50488332	L1	L1MB8	NA	1.20222	5.732	nucleus	IAV_vs_mock	8
3.78356e+06	chr7	105080729	105081028	Alu	AluSx	0.0118626	2.3727	5.73182	nucleus	IAV_vs_mock	16
3.30236e+06	chr5	140666115	140666405	Alu	AluSq2	NA	1.05809	5.7316	nucleus	IAV_vs_mock	8
1.09652e+06	chr13	76992740	76992826	hAT-Blackjack	MER81	NA	1.05527	5.73149	nucleus	dNS1_vs_mock	16
2.7778e+06	chr3	159761712	159761935	TcMar-Tigger	Tigger19a	0.0107736	2.3145	5.73108	cytosol	dNS1_vs_mock	8
1.34803e+06	chr15	59627897	59628500	TcMar-Tigger	Tigger1	0.0365804	4.54364	5.731	nucleus	dNS1_vs_mock	8
2.82231e+06	chr3	188615737	188616945	L1	L1PA8A	0.603287	2.60127	5.73099	nucleus	dNS1_vs_mock	8
337943	chr1	223787595	223787879	Alu	AluJb	NA	1.27942	5.73086	nucleus	dNS1_vs_mock	8
2.68671e+06	chr3	98874577	98874968	ERVL-MaLR	MLT1A	0.249314	3.35608	5.73073	nucleus	dNS1_vs_mock	16
8671.1	chr1	6646484	6646587	hAT-Charlie	MER5B	NA	1.54489	5.73072	nucleus	IAV_vs_mock	8
1.88904e+06	chr19	32855986	32856195	L1	L1MA7	NA	1.28376	5.73043	nucleus	IAV_vs_mock	8
1.74396e+06	chr18	21655558	21655856	Alu	AluSx1	NA	1.35904	5.73043	nucleus	IAV_vs_mock	8
612304	chr11	18584097	18584399	Alu	AluJr	NA	1.43552	5.73043	nucleus	IAV_vs_mock	8
2.77393e+06	chr3	157057214	157057672	L1	L1MEd	NA	1.45906	5.73043	nucleus	IAV_vs_mock	8
2.61392e+06	chr3	47861079	47861354	Alu	AluSx1	NA	1.49569	5.73043	nucleus	IAV_vs_mock	8
4.67476e+06	chrY	13034318	13039186	L1	L1PA6	NA	1.53675	5.73043	nucleus	IAV_vs_mock	8
1.19653e+06	chr14	52838457	52838791	L1	L1PA5	NA	1.55406	5.73043	nucleus	IAV_vs_mock	8
487625	chr10	72972176	72972378	L1	L1M4	0.527224	1.69152	5.73043	nucleus	IAV_vs_mock	8
223430	chr1	150525943	150526064	L1	L1MB7	0.527224	1.94205	5.73043	nucleus	IAV_vs_mock	8
3.41599e+06	chr6	25981004	25981398	ERVL	LTR33	NA	1.19575	5.73043	nucleus	IAV_vs_mock	8
1.63445e+06	chr17	37071931	37072231	Alu	AluSz	NA	1.62854	5.73043	nucleus	IAV_vs_mock	8
2.79155e+06	chr3	169999312	169999559	ERVL-MaLR	MLT1K	NA	1.53244	5.73043	nucleus	IAV_vs_mock	8
3.28849e+06	chr5	132482057	132482219	Alu	AluSq2	NA	1.1349	5.73043	nucleus	dNS1_vs_mock	8
1.32421e+06	chr15	44583197	44583490	Alu	AluSq2	0.0110575	2.99091	5.7303	nucleus	IAV_vs_mock	16
345208	chr1	228165156	228165386	L1	L1MB3	NA	0.751599	5.73025	nucleus	IAV_vs_mock	8
1.90834e+06	chr19	42246537	42246706	MIR	MIR3	NA	1.24062	5.73018	cytosol	IAV_vs_mock	16
3.16318e+06	chr5	38968137	38968493	TcMar-Tigger	Tigger3b	NA	0.940497	5.72948	nucleus	IAV_vs_mock	8
1.26333e+06	chr14	93204587	93204830	L1	L1MB7	NA	1.50437	5.72936	nucleus	IAV_vs_mock	8
4.15616e+06	chr9	32485529	32485838	Alu	AluSx4	NA	1.24023	5.72934	nucleus	IAV_vs_mock	8
4.15608e+06	chr9	32435340	32435460	hAT-Charlie	Charlie4z	0.0185609	1.72258	5.72929	nucleus	IAV_vs_mock	8
1.58648e+06	chr17	6924942	6925436	L1	L1MA7	0.178255	1.817	5.72928	nucleus	IAV_vs_mock	16
1.17044e+06	chr14	34552957	34553254	Alu	AluSz	0.00372814	3.74526	5.72923	cytosol	dNS1_vs_mock	16
3.54716e+06	chr6	116594366	116594523	hAT-Charlie	MER5B	NA	1.21081	5.72902	nucleus	IAV_vs_mock	8
2.03926e+06	chr2	60951244	60951766	hAT-Charlie	MER1A	0.468625	1.95912	5.729	nucleus	IAV_vs_mock	8
2.24823e+06	chr2	206093432	206093525	MIR	MIR	NA	1.28245	5.72883	nucleus	IAV_vs_mock	16
3.32238e+06	chr5	151835056	151837952	L1	L1PA7	NA	1.25518	5.72867	nucleus	IAV_vs_mock	8
592683	chr11	6597914	6598153	L2	L2	NA	0.751359	5.72865	nucleus	IAV_vs_mock	8
3.28695e+06	chr5	131406405	131406556	MIR	MIRb	0.299698	2.02459	5.72861	nucleus	IAV_vs_mock	8
2.07723e+06	chr2	85333377	85334915	ERV1	LTR12C	NA	1.40932	5.72839	nucleus	dNS1_vs_mock	16
3.16034e+06	chr5	37264950	37266583	ERVL	HERVL-int	0.094483	7.1545	5.72832	nucleus	dNS1_vs_mock	8
1.53594e+06	chr16	70362592	70362766	Alu	AluJr	NA	1.29885	5.72829	nucleus	dNS1_vs_mock	16
1.15589e+06	chr14	24174285	24174576	Alu	AluSx1	NA	1.60593	5.72803	nucleus	dNS1_vs_mock	16
1.35408e+06	chr15	63323179	63323293	L2	L2d2	0.00250102	2.94868	5.72793	nucleus	IAV_vs_mock	16
1.90449e+06	chr19	40433498	40433706	L2	L2a	NA	1.24531	5.72755	nucleus	IAV_vs_mock	16
3.30207e+06	chr5	140511164	140511681	L2	L2b	0.00289817	2.57999	5.72727	nucleus	IAV_vs_mock	8
3.12298e+06	chr5	10716833	10717681	ERVL	HERVL-int	0.00141957	3.9939	5.72712	nucleus	dNS1_vs_mock	8
4.16598e+06	chr9	37816814	37817045	L1	L1M5	0.0110323	5.22666	5.72711	nucleus	IAV_vs_mock	8
1.53592e+06	chr16	70355591	70355681	L2	L2	NA	1.70252	5.72709	nucleus	dNS1_vs_mock	16
1.53592e+06	chr16	70358017	70358330	Alu	AluSx	NA	1.75401	5.72703	nucleus	dNS1_vs_mock	16
3.28847e+06	chr5	132472755	132472902	L1	L1ME4a	NA	1.35423	5.72695	nucleus	dNS1_vs_mock	16
3.36785e+06	chr5	177326090	177326417	ERV1	LTR24C	NA	1.1757	5.72688	nucleus	IAV_vs_mock	8
3.28839e+06	chr5	132424450	132424686	MIR	MIR	NA	1.2353	5.72678	nucleus	dNS1_vs_mock	16
70770.1	chr1	35998241	35998965	L1	L1ME3Cz	NA	0.834965	5.72677	nucleus	dNS1_vs_mock	8
4.15609e+06	chr9	32444665	32448809	L1	L1PA7	0.00178034	60.4095	5.72675	cytosol	dNS1_vs_mock	8
1.91658e+06	chr19	46193221	46193729	TcMar-Tigger	Tigger7	0.00526921	3.1467	5.72666	cytosol	dNS1_vs_mock	16
3.30634e+06	chr5	142959275	142959866	ERVL-MaLR	MLT1E3	0.52002	3.13607	5.72659	nucleus	dNS1_vs_mock	8
1.98669e+06	chr2	27660685	27660784	L2	L2a	NA	1.3445	5.72647	nucleus	dNS1_vs_mock	8
4.25502e+06	chr9	113168736	113169001	L2	L2c	NA	0.895637	5.72642	nucleus	dNS1_vs_mock	16
719704	chr11	86936628	86936896	Alu	AluJb	NA	0.656469	5.72632	nucleus	dNS1_vs_mock	16
2.34409e+06	chr20	25394632	25397542	ERVK	HERVK3-int	NA	0.87468	5.72632	nucleus	dNS1_vs_mock	16
514032	chr10	89419305	89419675	TcMar-Tigger	X9b_DNA	0.0169282	2.34569	5.7263	nucleus	dNS1_vs_mock	16
4.24523e+06	chr9	107751383	107751615	MIR	MIRb	0.689338	2.60828	5.72612	cytosol	dNS1_vs_mock	8
2.3062e+06	chr20	1338701	1339213	ERVL-MaLR	MLT1K	0.237643	2.1687	5.72604	nucleus	dNS1_vs_mock	8
696608	chr11	74260923	74261562	ERV1	LTR27	0.0155356	2.57312	5.72598	nucleus	IAV_vs_mock	8
531497	chr10	99374728	99375514	L2	L2c	NA	1.69991	5.72597	nucleus	dNS1_vs_mock	8
3.63795e+06	chr7	7976197	7976509	Alu	AluSq2	NA	0.869324	5.72596	nucleus	dNS1_vs_mock	16
2.56117e+06	chr3	14149080	14149383	Alu	AluSx1	NA	0.652987	5.72588	nucleus	dNS1_vs_mock	16
2.09076e+06	chr2	97650953	97651499	L1	L1MC4	3.57993e-10	6.70548	5.72576	nucleus	IAV_vs_mock	16
2.04693e+06	chr2	65258967	65259110	Alu	AluJb	NA	0.886616	5.72572	nucleus	dNS1_vs_mock	16
223407	chr1	150519089	150519304	L1	L1ME3B	0.447095	3.33804	5.72542	nucleus	IAV_vs_mock	16
4.117e+06	chr9	4685881	4686170	Alu	AluSz	0.00122533	3.7107	5.72509	nucleus	IAV_vs_mock	16
2.18448e+06	chr2	162314508	162314787	Alu	AluY	NA	0.75991	5.72491	nucleus	dNS1_vs_mock	8
1.35371e+06	chr15	63118084	63118385	Alu	AluSc	NA	1.38158	5.7249	nucleus	IAV_vs_mock	8
2.68707e+06	chr3	99152224	99152809	L1	L1MEf	NA	1.22649	5.7249	nucleus	IAV_vs_mock	8
4.17061e+06	chr9	40995626	40995846	Alu	AluY	0.125232	1.4798	5.7248	nucleus	IAV_vs_mock	16
3.55968e+06	chr6	125911726	125912265	ERVK	HERVK14-int	4.79162e-05	6.49774	5.72478	nucleus	dNS1_vs_mock	16
4.25522e+06	chr9	113266772	113266863	L2	L2c	0.0303024	3.04077	5.72477	nucleus	IAV_vs_mock	8
1.95284e+06	chr2	6838364	6846789	ERV1	HUERS-P3-int	0.018091	56.4904	5.72457	cytosol	dNS1_vs_mock	8
1.20493e+06	chr14	58215307	58216129	L2	L2c	0.128275	4.86345	5.72433	nucleus	IAV_vs_mock	8
842199	chr12	31733484	31733785	Alu	AluSx	NA	1.60022	5.72392	cytosol	IAV_vs_mock	16
3.28847e+06	chr5	132472454	132472754	Alu	AluJb	0.00859688	2.80846	5.72385	nucleus	IAV_vs_mock	16
1.67844e+06	chr17	60074995	60075426	ERVL-MaLR	MLT1L	NA	1.09844	5.7238	nucleus	IAV_vs_mock	8
3.01186e+06	chr4	119251687	119255882	L1	L1PA7	0.00551853	8.2866	5.72363	nucleus	IAV_vs_mock	16
2.5175e+06	chr22	40368342	40368493	Alu	FRAM	NA	0.862644	5.72357	nucleus	IAV_vs_mock	16
1.5345e+06	chr16	69718755	69719047	Alu	AluSx1	NA	1.263	5.72349	nucleus	IAV_vs_mock	16
514017	chr10	89406089	89406201	L1	L1PA11	0.000472484	8.60969	5.72323	nucleus	IAV_vs_mock	16
1.93868e+06	chr19	56094475	56094686	L1	HAL1M8	NA	1.96032	5.72311	nucleus	dNS1_vs_mock	16
874980	chr12	55730904	55731078	ERV1	MER41C	NA	1.3184	5.72302	nucleus	IAV_vs_mock	16
