## Supplementary material for "Influenza A Virus NS1 Limits Recognition of Double-Stranded Transposable Elements by Cytosolic RNA Sensors": Dataset EV2 (part 3 of 3)

### Sheet: DE-TEs (continued)
Gene_id	Chr	Start	End	Family_id	Subfamily_id	Padj	BaseMean	Log2FC	Compartment	Contrast	Time (hpi)
1.4998e+06	chr16	50329474	50329809	ERVL	ERVL47-int	0.0815574	1.98086	5.72253	nucleus	IAV_vs_mock	16
871640	chr12	53489102	53489342	Alu	AluSz	NA	1.0365	5.72235	nucleus	dNS1_vs_mock	8
3.85909e+06	chr7	154978082	154978209	L1	L1MC5a	NA	0.600602	5.72234	nucleus	dNS1_vs_mock	16
3.4477e+06	chr6	43589318	43589637	L1	L1M5	NA	1.04085	5.72223	nucleus	IAV_vs_mock	16
4.15601e+06	chr9	32385375	32385851	hAT-Charlie	Charlie1b	0.489241	2.20366	5.72223	nucleus	IAV_vs_mock	16
2.41265e+06	chr20	63631313	63631608	Alu	AluSx1	NA	1.10902	5.72223	nucleus	IAV_vs_mock	16
337935	chr1	223785785	223785859	L1	L1ME3E	NA	0.85314	5.72223	nucleus	IAV_vs_mock	16
1.44374e+06	chr16	11903016	11903193	L1	L1MB5	NA	1.08362	5.72223	nucleus	IAV_vs_mock	16
1.1643e+06	chr14	30621265	30621509	Alu	AluJb	0.0154749	2.15428	5.72202	nucleus	IAV_vs_mock	16
1.6175e+06	chr17	28356307	28356439	L2	L2c	0.100458	2.43658	5.72197	nucleus	IAV_vs_mock	16
1.6057e+06	chr17	17533729	17534025	Alu	AluSx	NA	1.71358	5.72168	cytosol	IAV_vs_mock	16
2.38756e+06	chr20	49700600	49700926	TcMar-Tigger	MER44B	3.00349e-05	7.18416	5.72163	nucleus	dNS1_vs_mock	16
691925	chr11	71991330	71991826	L2	L2c	NA	1.62505	5.72158	nucleus	IAV_vs_mock	8
4.15606e+06	chr9	32421567	32421773	Alu	AluSx	0.162652	2.14898	5.72155	nucleus	IAV_vs_mock	8
3.82803e+06	chr7	135167225	135167328	MIR	MIRc	0.000245472	3.03882	5.72155	nucleus	dNS1_vs_mock	8
859462	chr12	46861346	46866940	ERVL	HERVL-int	NA	1.57866	5.72107	nucleus	dNS1_vs_mock	8
4.11703e+06	chr9	4700666	4700829	MIR	MIR	NA	1.39297	5.72104	nucleus	IAV_vs_mock	16
3.03804e+06	chr4	139069590	139069775	hAT-Charlie	MER103C	NA	1.25392	5.721	nucleus	dNS1_vs_mock	8
1.90376e+06	chr19	40148782	40149070	Alu	AluSx1	0.130317	2.2176	5.72093	nucleus	IAV_vs_mock	16
219610	chr1	148335176	148335467	Alu	AluSx	0.0406208	1.56489	5.7209	nucleus	IAV_vs_mock	16
2.55171e+06	chr3	9373211	9373499	Alu	AluJr	0.374706	1.72749	5.72069	nucleus	IAV_vs_mock	16
2.04693e+06	chr2	65259142	65259429	Alu	AluJr	NA	1.11276	5.72065	nucleus	IAV_vs_mock	16
2.2249e+06	chr2	190928334	190928634	Alu	AluSx1	NA	1.1139	5.7206	nucleus	IAV_vs_mock	16
2.30417e+06	chr20	390720	391024	Alu	AluSx	0.031622	2.97111	5.72056	nucleus	dNS1_vs_mock	16
523672	chr10	95032259	95034346	L1	L1PA15-16	NA	1.2812	5.72036	nucleus	IAV_vs_mock	8
826844	chr12	21542690	21542929	MIR	MIR	NA	1.53218	5.72036	nucleus	IAV_vs_mock	8
4.25284e+06	chr9	111986219	111986329	L2	L2	0.527918	3.48606	5.72036	nucleus	IAV_vs_mock	8
2.61237e+06	chr3	47187040	47187310	ERVL	HERV16-int	0.527918	2.29077	5.72036	nucleus	IAV_vs_mock	8
223124	chr1	150399772	150400400	L1	L1ME1	0.527918	2.93921	5.72036	nucleus	IAV_vs_mock	8
2.90086e+06	chr4	39273190	39273735	ERVL	MER68	1.74077e-05	4.36029	5.72026	nucleus	IAV_vs_mock	8
2.61244e+06	chr3	47213457	47213780	ERVL-MaLR	MLT1A0	0.373533	1.87276	5.72019	nucleus	IAV_vs_mock	16
3.99317e+06	chr8	89898501	89898800	Alu	AluSz	NA	1.24546	5.71997	nucleus	IAV_vs_mock	16
1.65083e+06	chr17	45130301	45130444	L2	L2c	NA	0.973767	5.71993	nucleus	IAV_vs_mock	16
1.01007e+06	chr13	18209564	18209816	L1	L1MCa	NA	1.41861	5.71991	nucleus	IAV_vs_mock	8
2.10186e+06	chr2	105344574	105344876	Alu	AluSx1	NA	1.12877	5.7199	nucleus	IAV_vs_mock	8
1.33315e+06	chr15	50492974	50493281	ERVL-MaLR	MSTD	0.00355511	2.64886	5.7199	nucleus	IAV_vs_mock	8
3.78094e+06	chr7	103328653	103328953	L1	L1ME4c	NA	1.04564	5.71989	nucleus	IAV_vs_mock	16
2.03173e+06	chr2	55526434	55526731	Alu	AluJr4	0.196224	2.88079	5.71989	nucleus	IAV_vs_mock	16
3.78092e+06	chr7	103320507	103320746	Alu	AluY	NA	1.2163	5.71984	nucleus	IAV_vs_mock	16
1.5522e+06	chr16	79640245	79640551	Alu	AluYf1	0.0244888	1.90384	5.71983	nucleus	IAV_vs_mock	16
53374.1	chr1	27874789	27874898	Alu	AluJr	NA	1.11572	5.71982	nucleus	IAV_vs_mock	16
1.48424e+06	chr16	29914432	29914732	Alu	AluSx	NA	1.02423	5.71976	nucleus	IAV_vs_mock	16
4.11384e+06	chr9	2626107	2626449	TcMar-Tigger	Tigger4b	NA	1.35313	5.71971	nucleus	IAV_vs_mock	16
1.58365e+06	chr17	5430659	5430750	L2	L2c	NA	1.24103	5.71971	nucleus	IAV_vs_mock	8
3.74093e+06	chr7	77142464	77148558	L1	L1PA5	NA	1.36977	5.71965	nucleus	IAV_vs_mock	8
1.46989e+06	chr16	23589317	23589632	TcMar-Tigger	Tigger16a	0.312836	1.72521	5.71958	nucleus	IAV_vs_mock	8
3.77298e+06	chr7	99405673	99405764	MIR	MIR	NA	1.04599	5.71948	nucleus	IAV_vs_mock	8
1.32446e+06	chr15	44720561	44721274	ERVL	MER21B	NA	1.13134	5.7194	nucleus	IAV_vs_mock	16
412184	chr10	21736078	21736297	L2	L2a	NA	0.87181	5.7194	nucleus	IAV_vs_mock	16
3.55969e+06	chr6	125916415	125916526	L2	L2b	NA	1.19999	5.71932	nucleus	IAV_vs_mock	8
2.04027e+06	chr2	61472360	61472434	ERVL-MaLR	MLT1L	NA	1.29155	5.71929	nucleus	IAV_vs_mock	16
1.26527e+06	chr14	94345849	94346028	hAT-Charlie	MER20	NA	0.927937	5.71903	cytosol	dNS1_vs_mock	16
232851	chr1	155697376	155698454	ERVK	MER11B	0.283727	4.18681	5.71894	nucleus	IAV_vs_mock	8
4.14093e+06	chr9	21072347	21072646	Alu	AluSx1	0.36892	1.86539	5.71888	nucleus	IAV_vs_mock	16
4.22917e+06	chr9	98065966	98066071	TcMar-Mariner	MARNA	NA	1.25575	5.7188	nucleus	IAV_vs_mock	16
4.05876e+06	chr8	130209331	130210000	hAT-Charlie	Charlie1a	NA	1.41634	5.71872	nucleus	dNS1_vs_mock	16
1.46957e+06	chr16	23455469	23455766	Alu	AluSg	NA	0.906869	5.71847	nucleus	IAV_vs_mock	16
2.01035e+06	chr2	42305130	42305252	Alu	AluJr4	0.102078	1.62739	5.7184	nucleus	IAV_vs_mock	16
350216	chr1	231331690	231331912	L2	L2d	NA	1.03734	5.71838	nucleus	IAV_vs_mock	16
1.33327e+06	chr15	50550652	50550953	L1	L1PA7	NA	1.3579	5.71836	nucleus	IAV_vs_mock	16
1.90394e+06	chr19	40210715	40211033	ERVL	MLT2B1	NA	1.03385	5.71833	nucleus	IAV_vs_mock	16
760518	chr11	114372052	114372243	L2	L2d2	NA	1.20846	5.7182	nucleus	IAV_vs_mock	16
518274	chr10	92132614	92136173	L1	L1PA6	NA	1.27516	5.7182	nucleus	IAV_vs_mock	16
3.79492e+06	chr7	112716269	112719752	L1	L1PA5	NA	1.28325	5.7182	nucleus	IAV_vs_mock	16
3.70704e+06	chr7	56004107	56004391	Alu	AluJb	NA	1.06714	5.7182	nucleus	IAV_vs_mock	16
1.65107e+06	chr17	45223825	45224002	TcMar-Tigger	Tigger19a	NA	1.16629	5.7182	nucleus	IAV_vs_mock	16
1.93638e+06	chr19	55020212	55020768	L1	L1PA10	NA	1.10466	5.71819	nucleus	IAV_vs_mock	16
2.2251e+06	chr2	191080863	191081674	L1	L1PA7	NA	1.26874	5.71817	nucleus	IAV_vs_mock	16
3.24923e+06	chr5	103085956	103086401	ERVL-MaLR	MLT1C	NA	1.10661	5.71817	nucleus	IAV_vs_mock	16
3.76201e+06	chr7	92458942	92459240	Alu	AluSx	NA	1.18399	5.718	nucleus	IAV_vs_mock	16
2.8116e+06	chr3	182895590	182896029	ERV1	LTR46	0.300488	1.52822	5.718	nucleus	IAV_vs_mock	16
528377	chr10	97603860	97604320	L1	L1MD1	0.2421	2.24702	5.71797	nucleus	IAV_vs_mock	8
3.63741e+06	chr7	7636213	7636502	Alu	AluSp	NA	1.25919	5.71793	nucleus	IAV_vs_mock	16
193548	chr1	110350485	110350568	MIR	MIRb	NA	1.16481	5.71787	nucleus	IAV_vs_mock	16
3.10359e+06	chr4	185369715	185369879	hAT-Charlie	MER5B	NA	1.15126	5.71772	nucleus	IAV_vs_mock	16
1.44363e+06	chr16	11853093	11853409	Alu	AluJb	0.34473	2.49857	5.71737	nucleus	IAV_vs_mock	8
681312	chr11	66000649	66001148	ERV1	LTR2C	NA	1.60984	5.71721	nucleus	IAV_vs_mock	8
2.03963e+06	chr2	61142867	61143397	ERV1	MER4E1	5.00102e-05	3.75038	5.71714	nucleus	IAV_vs_mock	8
1.90357e+06	chr19	40023038	40023110	L1	L1M4b	0.372931	1.67227	5.71713	nucleus	IAV_vs_mock	16
254320	chr1	169158670	169158853	hAT-Charlie	MER5A	NA	1.10338	5.7171	nucleus	IAV_vs_mock	16
2.75833e+06	chr3	146475441	146476063	L1	L1ME3G	NA	0.999903	5.71708	nucleus	IAV_vs_mock	16
337846	chr1	223730457	223730836	ERV1	MER4D1	NA	0.99965	5.71708	nucleus	IAV_vs_mock	16
1.76453e+06	chr18	35330153	35330652	L1	L1MEc	0.00332106	3.46082	5.71702	nucleus	IAV_vs_mock	16
2.94838e+06	chr4	74303467	74303877	ERV1	MER31B	NA	1.16192	5.71699	nucleus	IAV_vs_mock	16
269310	chr1	179083390	179083703	Alu	AluSg	NA	0.942209	5.71696	nucleus	IAV_vs_mock	16
1.78847e+06	chr18	51000527	51001573	ERVL	HERVL-int	NA	1.29428	5.7169	nucleus	IAV_vs_mock	16
3.16316e+06	chr5	38948598	38948644	MIR	MIR3	0.35583	2.20671	5.7168	nucleus	dNS1_vs_mock	8
573807	chr10	124959084	124959460	L2	L2b	NA	1.18673	5.71661	nucleus	IAV_vs_mock	16
193616	chr1	110390379	110390534	L1	L1MC4	NA	1.25315	5.71653	nucleus	IAV_vs_mock	16
4.15879e+06	chr9	33957231	33957572	L1	L1ME1	NA	1.62869	5.71644	nucleus	IAV_vs_mock	8
2.76402e+06	chr3	150402690	150402968	Alu	AluSx1	NA	1.39633	5.7163	nucleus	IAV_vs_mock	8
2.30429e+06	chr20	449627	449716	MIR	MIRb	NA	1.4555	5.7163	nucleus	IAV_vs_mock	8
3.08055e+06	chr4	168941891	168942416	L1	L1PA8	0.528106	1.76365	5.7163	nucleus	IAV_vs_mock	8
2.98916e+06	chr4	102603081	102603370	Alu	AluSg	NA	1.28076	5.7163	nucleus	IAV_vs_mock	8
2.76418e+06	chr3	150518454	150518802	L1	L1ME3	0.528106	2.1704	5.7163	nucleus	IAV_vs_mock	8
950391	chr12	104084090	104085054	L2	L2a	NA	1.39501	5.7163	nucleus	IAV_vs_mock	8
3.56166e+06	chr6	127461036	127461336	Alu	AluSx	NA	1.52945	5.7163	nucleus	IAV_vs_mock	8
767971	chr11	118739569	118739989	ERVL	LTR33C	0.528106	2.70579	5.7163	nucleus	IAV_vs_mock	8
844381	chr12	32765111	32765734	L1	L1PA17	NA	1.32006	5.71629	nucleus	IAV_vs_mock	8
395303	chr10	11840352	11840644	L1	L1MEd	NA	1.45329	5.71629	nucleus	IAV_vs_mock	8
625762	chr11	27474415	27474553	MIR	MIR3	NA	1.51568	5.71629	nucleus	IAV_vs_mock	8
2.95062e+06	chr4	75831954	75832390	ERVL-MaLR	MSTA1	NA	1.6308	5.71629	nucleus	IAV_vs_mock	8
3.08056e+06	chr4	168953724	168954068	L1	HAL1	NA	1.37401	5.71629	nucleus	IAV_vs_mock	8
565592	chr10	119868517	119869155	L2	L2b	NA	1.48949	5.71629	nucleus	IAV_vs_mock	8
952026	chr12	104892338	104894141	L1	L1MA2	NA	0.711807	5.71629	nucleus	IAV_vs_mock	8
1.90098e+06	chr19	38835346	38835474	Alu	AluJr	NA	1.38445	5.71629	nucleus	IAV_vs_mock	8
1.70715e+06	chr17	75801203	75801349	hAT-Charlie	Cheshire	0.518257	2.54057	5.71627	nucleus	IAV_vs_mock	8
1.65838e+06	chr17	48925001	48925311	Alu	AluSz	NA	1.26759	5.71619	nucleus	IAV_vs_mock	8
1.89509e+06	chr19	35999927	36000240	L1	L1MC4	NA	1.22506	5.71618	nucleus	IAV_vs_mock	8
4.25295e+06	chr9	112042926	112043665	ERV1	LTR8	0.483513	1.72106	5.71615	nucleus	IAV_vs_mock	8
3.76202e+06	chr7	92462979	92463373	L1	L1MB4	NA	1.21567	5.71613	nucleus	IAV_vs_mock	8
573807	chr10	124959084	124959460	L2	L2b	NA	1.18673	5.71613	nucleus	IAV_vs_mock	8
2.84257e+06	chr4	2728985	2729680	ERV1	MER50	NA	1.02141	5.7161	nucleus	IAV_vs_mock	16
3.0554e+06	chr4	151115263	151115398	Alu	AluSq2	0.474258	1.75608	5.71609	nucleus	IAV_vs_mock	8
3.20077e+06	chr5	69233922	69234149	L2	L2a	NA	1.63704	5.71609	nucleus	IAV_vs_mock	8
4.29941e+06	chr9	136811337	136811637	Alu	AluSx1	NA	1.66499	5.71609	nucleus	IAV_vs_mock	8
2.47329e+06	chr22	17731606	17731656	hAT-Tip100	MER91A	NA	1.28865	5.71609	nucleus	IAV_vs_mock	16
3.55969e+06	chr6	125916415	125916526	L2	L2b	NA	1.19999	5.71601	nucleus	IAV_vs_mock	16
3.62538e+06	chr7	1166085	1166394	Alu	AluSg	NA	1.08457	5.71594	nucleus	IAV_vs_mock	16
26453.1	chr1	15818271	15818567	Alu	AluJo	0.0139583	3.07445	5.71578	nucleus	IAV_vs_mock	16
59740.1	chr1	30777173	30777357	MIR	MIRb	NA	1.09269	5.71578	cytosol	dNS1_vs_mock	16
1.54531e+06	chr16	75588171	75588411	ERVL-MaLR	MLT1A0	NA	1.16969	5.71575	nucleus	IAV_vs_mock	8
3.32077e+06	chr5	151083859	151084085	MIR	MIR	0.000760157	5.31014	5.71573	nucleus	IAV_vs_mock	16
513917	chr10	89348998	89349524	ERV1	LTR48B	NA	1.21339	5.71572	nucleus	IAV_vs_mock	8
3.2111e+06	chr5	75560521	75563126	L1	L1PA7	1.83943e-12	10.1533	5.71565	nucleus	dNS1_vs_mock	16
4.00885e+06	chr8	99838530	99839082	L2	L2c	0.363931	1.57357	5.71551	nucleus	IAV_vs_mock	16
3.53875e+06	chr6	110917252	110917869	ERVK	HERVK9-int	NA	0.94525	5.71543	nucleus	IAV_vs_mock	16
3.28696e+06	chr5	131411882	131412176	Alu	AluSx	NA	0.935298	5.71537	nucleus	IAV_vs_mock	16
1.17161e+06	chr14	35042547	35042839	Alu	AluJb	NA	1.0508	5.71533	nucleus	IAV_vs_mock	16
1.65841e+06	chr17	48941582	48941675	Alu	AluJo	NA	1.20858	5.71532	nucleus	IAV_vs_mock	16
2.18449e+06	chr2	162320685	162320870	L2	L2a	NA	0.925131	5.71531	cytosol	dNS1_vs_mock	16
887703	chr12	64151137	64151633	L1	L1ME4a	NA	0.976288	5.71531	nucleus	IAV_vs_mock	8
986150	chr12	120449766	120450061	Alu	AluSp	NA	0.843246	5.71531	nucleus	IAV_vs_mock	16
907564	chr12	76849922	76850223	Alu	AluSg7	NA	0.843813	5.71521	nucleus	IAV_vs_mock	8
794101	chr12	554896	555207	Alu	AluSz	0.00567987	3.27016	5.71512	nucleus	IAV_vs_mock	8
2.22486e+06	chr2	190903400	190903518	L2	L2b	NA	1.29534	5.7151	nucleus	IAV_vs_mock	16
1.01491e+06	chr13	21153020	21153379	ERVL-MaLR	THE1B	NA	1.2923	5.71505	cytosol	IAV_vs_mock	16
3.20065e+06	chr5	69186852	69187133	Alu	AluSz	NA	1.3258	5.71505	nucleus	IAV_vs_mock	8
4.65626e+06	chrX	155058950	155059126	hAT-Charlie	MER5B	NA	0.86711	5.71495	nucleus	IAV_vs_mock	16
1.22374e+06	chr14	69811901	69814583	ERVK	HERVK3-int	NA	1.28593	5.71493	nucleus	IAV_vs_mock	16
1.71733e+06	chr17	81873699	81873885	L1	L1M4	NA	1.07071	5.7149	nucleus	IAV_vs_mock	16
1.90531e+06	chr19	40747573	40747886	Alu	AluJr	NA	1.00659	5.71489	nucleus	IAV_vs_mock	16
2.6412e+06	chr3	63991004	63991106	L2	L2c	NA	1.26208	5.71477	nucleus	IAV_vs_mock	16
1.91199e+06	chr19	44292245	44293167	L1	L1PA15-16	NA	1.17765	5.71471	nucleus	IAV_vs_mock	16
876651	chr12	56555473	56555594	Alu	AluJr4	0.489635	1.75858	5.71471	nucleus	IAV_vs_mock	16
3.21415e+06	chr5	77500905	77507049	L1	L1PA6	0.489635	1.77573	5.71471	nucleus	IAV_vs_mock	16
957462	chr12	107722123	107722431	Alu	AluSc	NA	1.11903	5.71471	nucleus	IAV_vs_mock	16
1.29434e+06	chr15	25309432	25310864	L1	L1MC1	NA	1.31361	5.71471	nucleus	IAV_vs_mock	16
3.89805e+06	chr8	23069937	23071352	ERV1	LTR12C	5.73107e-13	15.3231	5.71466	nucleus	IAV_vs_mock	16
513840	chr10	89285119	89288116	ERV1	HERVH-int	NA	0.912335	5.71462	cytosol	dNS1_vs_mock	16
2.18439e+06	chr2	162257299	162257485	L2	L2d	NA	0.674023	5.71461	nucleus	dNS1_vs_mock	16
3.87256e+06	chr8	6574140	6574531	ERVL-MaLR	MLT1C	NA	0.742805	5.71459	nucleus	dNS1_vs_mock	16
232964	chr1	155742315	155742374	TcMar-Tigger	Tigger2	NA	1.27267	5.71455	nucleus	IAV_vs_mock	16
3.7741e+06	chr7	100053225	100053317	TcMar-Tigger	Tigger12	NA	1.19185	5.71433	nucleus	IAV_vs_mock	16
1.68677e+06	chr17	64541244	64541545	Alu	AluSg	NA	1.19462	5.71429	nucleus	IAV_vs_mock	16
2.72003e+06	chr3	122393225	122393894	L1	L1MB7	NA	0.749755	5.7142	nucleus	dNS1_vs_mock	8
4.27739e+06	chr9	124681976	124682301	Alu	AluSq2	NA	0.677034	5.71413	nucleus	dNS1_vs_mock	16
3.30684e+06	chr5	143291227	143291522	Alu	AluSc	NA	0.712809	5.71409	nucleus	dNS1_vs_mock	16
4.13823e+06	chr9	19363521	19363653	ERVL-MaLR	MLT1B	NA	1.70728	5.71408	nucleus	dNS1_vs_mock	8
4.24523e+06	chr9	107750351	107750389	MIR	MIRb	NA	0.878048	5.714	nucleus	dNS1_vs_mock	16
179125	chr1	100031349	100031482	L1	L1MC5a	NA	0.959896	5.71395	nucleus	IAV_vs_mock	16
3.69218e+06	chr7	44833055	44833234	Alu	AluSz6	7.04763e-06	4.44761	5.71388	nucleus	IAV_vs_mock	16
1.92042e+06	chr19	47728189	47728557	L2	L2a	NA	1.22214	5.71385	nucleus	dNS1_vs_mock	8
4.22915e+06	chr9	98058283	98058452	MIR	MIRb	NA	1.45257	5.71382	nucleus	IAV_vs_mock	16
385695	chr10	5741817	5741930	MIR	MIRb	0.190344	1.49793	5.7138	nucleus	IAV_vs_mock	16
441835	chr10	43400064	43400205	Alu	AluJo	NA	0.957728	5.71374	nucleus	IAV_vs_mock	16
4.1375e+06	chr9	19055049	19055138	CR1	L3	3.57817e-10	7.05431	5.7137	nucleus	IAV_vs_mock	8
4.12859e+06	chr9	12825272	12826531	L2	L2a	0.229028	3.75466	5.71355	nucleus	IAV_vs_mock	8
2.59648e+06	chr3	37067080	37067163	MIR	MIR	0.13795	1.71488	5.71329	nucleus	IAV_vs_mock	16
162501	chr1	89182482	89182759	Alu	AluYg6	NA	0.928768	5.71324	nucleus	dNS1_vs_mock	16
1.58655e+06	chr17	6959070	6959284	L2	L2d2	NA	1.21384	5.71321	nucleus	IAV_vs_mock	16
2.75182e+06	chr3	141944568	141944721	hAT-Charlie	MER5A	NA	1.3306	5.7132	nucleus	IAV_vs_mock	16
482042	chr10	70169039	70169220	MIR	MIRb	0.137065	2.15491	5.71281	cytosol	dNS1_vs_mock	8
1.62477e+06	chr17	31936291	31936586	Alu	AluSx3	NA	1.23853	5.7128	nucleus	IAV_vs_mock	8
309132	chr1	205295828	205296504	L2	L2a	0.0240859	4.72634	5.71277	cytosol	dNS1_vs_mock	8
3.28913e+06	chr5	132882015	132882231	Alu	AluJb	NA	1.38049	5.71277	nucleus	IAV_vs_mock	16
1.49599e+06	chr16	48305034	48305242	L1	HAL1	NA	1.38272	5.71276	nucleus	dNS1_vs_mock	16
584960	chr11	751522	751820	Alu	AluSx1	NA	1.16963	5.71273	nucleus	IAV_vs_mock	16
4.60363e+06	chrX	119595616	119595900	Alu	AluSg	NA	1.41584	5.71273	nucleus	IAV_vs_mock	16
1.5337e+06	chr16	69353084	69353393	Alu	AluJb	NA	0.967283	5.71271	nucleus	IAV_vs_mock	16
226484	chr1	152031077	152031379	Alu	AluSc	NA	1.47025	5.71269	nucleus	IAV_vs_mock	16
1.32443e+06	chr15	44706100	44708322	L1	L1MA3	NA	1.3913	5.71249	nucleus	dNS1_vs_mock	16
1.37534e+06	chr15	74639431	74639734	Alu	AluSx3	NA	1.23783	5.71242	nucleus	IAV_vs_mock	16
575105	chr10	125883254	125883721	ERVL-MaLR	MLT1G3	0.166533	2.54436	5.71241	nucleus	IAV_vs_mock	8
2.30607e+06	chr20	1267844	1267987	MIR	MIRb	NA	1.03333	5.71239	nucleus	dNS1_vs_mock	16
3.78062e+06	chr7	103128046	103128421	L2	L2d2	NA	1.4623	5.71238	nucleus	IAV_vs_mock	8
16020.1	chr1	10457390	10457700	Alu	AluSx1	NA	1.5111	5.71238	nucleus	IAV_vs_mock	8
2.03519e+06	chr2	58188844	58189290	L1	L1ME1	0.404611	1.72494	5.71236	nucleus	IAV_vs_mock	8
3.32019e+06	chr5	150703466	150704175	ERV1	PRIMA4-int	NA	0.93667	5.71236	nucleus	IAV_vs_mock	8
3.4199e+06	chr6	28235036	28235455	ERV1	MER4E	NA	1.02155	5.71232	nucleus	IAV_vs_mock	8
1.6175e+06	chr17	28354734	28354993	L2	L2c	0.0503248	2.24577	5.7123	nucleus	IAV_vs_mock	8
858125	chr12	45844319	45844610	hAT-Charlie	Charlie2b	NA	1.56803	5.71229	nucleus	IAV_vs_mock	8
2.22438e+06	chr2	190622807	190624002	L1	L1MA4	NA	0.8519	5.71229	nucleus	IAV_vs_mock	8
4.25295e+06	chr9	112045306	112046345	CR1	L3	0.100136	3.50461	5.71228	nucleus	IAV_vs_mock	16
2.97009e+06	chr4	88481845	88482027	hAT-Tip100	MER115	NA	1.51365	5.71207	nucleus	dNS1_vs_mock	16
2.76329e+06	chr3	149948745	149949041	Alu	AluJb	NA	1.06322	5.71206	nucleus	IAV_vs_mock	16
4.14093e+06	chr9	21078252	21078584	TcMar-Tigger	MER2	NA	1.03833	5.71206	cytosol	dNS1_vs_mock	16
1.53411e+06	chr16	69530480	69530613	MIR	MIR	NA	1.0179	5.71205	cytosol	dNS1_vs_mock	16
3.88969e+06	chr8	18048165	18049151	L1	L1PB1	0.210194	3.33577	5.71204	nucleus	IAV_vs_mock	8
2.79152e+06	chr3	169984296	169984565	L2	L2c	NA	1.01891	5.71194	nucleus	IAV_vs_mock	16
4.16603e+06	chr9	37839423	37839539	Alu	AluJb	NA	0.942422	5.71191	nucleus	IAV_vs_mock	16
3.21076e+06	chr5	75353132	75353246	L1	L1MB2	NA	1.12742	5.71178	nucleus	IAV_vs_mock	16
1.33327e+06	chr15	50551271	50551782	L1	L1MC4	0.435106	2.61087	5.71154	nucleus	IAV_vs_mock	8
3.12303e+06	chr5	10755039	10755452	ERVL-MaLR	MLT1D	NA	0.994661	5.71144	nucleus	IAV_vs_mock	16
2.38642e+06	chr20	49250475	49250546	Alu	FLAM_A	NA	1.01006	5.71138	nucleus	IAV_vs_mock	16
1.90208e+06	chr19	39241287	39241586	Alu	AluJb	1	2.3712	5.71129	cytosol	dNS1_vs_mock	16
4.60352e+06	chrX	119538421	119538735	Alu	AluSx	NA	0.866986	5.71122	nucleus	IAV_vs_mock	8
1.89244e+06	chr19	34696379	34699566	L1	L1P3	0.489862	1.58413	5.7112	nucleus	IAV_vs_mock	16
936260	chr12	95875046	95875378	L1	L1ME3A	NA	1.25242	5.7112	nucleus	IAV_vs_mock	16
681278	chr11	65984387	65984653	Alu	AluJr	NA	1.35661	5.7112	nucleus	IAV_vs_mock	16
2.98949e+06	chr4	102844378	102844719	ERVL	ERVL-E-int	NA	1.22541	5.71114	nucleus	IAV_vs_mock	16
2.59117e+06	chr3	33319881	33320481	L1	L1ME3F	NA	1.16891	5.7108	nucleus	IAV_vs_mock	16
102024	chr1	52335274	52335783	ERVL-MaLR	MLT1G	NA	1.46273	5.71074	nucleus	IAV_vs_mock	16
3.01185e+06	chr4	119236097	119237369	TcMar-Tigger	Tigger1	0.260793	1.80122	5.71071	nucleus	IAV_vs_mock	16
3.42103e+06	chr6	28895821	28896121	Alu	AluY	0.0355823	1.69709	5.71069	nucleus	IAV_vs_mock	16
2.0029e+06	chr2	37629319	37630896	hAT-Tip100	FordPrefect	NA	1.88738	5.71054	nucleus	dNS1_vs_mock	16
991572	chr12	122710351	122711007	ERV1	LTR8	NA	0.664958	5.71037	nucleus	dNS1_vs_mock	8
1.91086e+06	chr19	43674743	43674849	MIR	MIRb	NA	0.777703	5.71037	nucleus	dNS1_vs_mock	8
3.64412e+06	chr7	12839562	12845708	L1	L1PA7	0.049363	3.54549	5.71031	nucleus	IAV_vs_mock	8
1.18529e+06	chr14	45100268	45100570	L1	HAL1	NA	1.57452	5.71026	nucleus	IAV_vs_mock	8
3.2108e+06	chr5	75377828	75378080	Alu	AluJr	NA	1.39483	5.71025	nucleus	IAV_vs_mock	8
3.81668e+06	chr7	128523103	128523382	Alu	AluJr4	NA	1.45308	5.71023	nucleus	IAV_vs_mock	8
1.67191e+06	chr17	56837982	56838084	hAT-Charlie	Charlie30b	NA	0.723651	5.71016	nucleus	dNS1_vs_mock	8
513909	chr10	89344183	89344303	L1	L1MEd	NA	1.29315	5.71014	nucleus	dNS1_vs_mock	16
3.30208e+06	chr5	140515515	140520942	L1	L1PA3	2.74793e-12	12.165	5.70994	nucleus	IAV_vs_mock	8
3.416e+06	chr6	25985061	25985589	ERV1	MER34A1	0.00107012	2.15537	5.70977	nucleus	IAV_vs_mock	16
4.50418e+06	chrX	41264943	41265286	ERVL	MER21B	0.25072	3.17888	5.70971	cytosol	dNS1_vs_mock	16
3.82792e+06	chr7	135055279	135056466	L1	L1MC2	0.489348	1.56186	5.70965	nucleus	IAV_vs_mock	16
1.31532e+06	chr15	39945358	39947073	TcMar-Tigger	Tigger1	0.404458	2.01402	5.70952	nucleus	IAV_vs_mock	16
4.13823e+06	chr9	19364041	19364215	Alu	AluJr	NA	1.47134	5.70941	nucleus	IAV_vs_mock	16
514005	chr10	89397545	89397666	Alu	FLAM_C	NA	1.10928	5.70939	nucleus	IAV_vs_mock	16
1.57683e+06	chr17	2047604	2047883	Alu	AluJo	0.140662	2.43157	5.70934	nucleus	IAV_vs_mock	8
447629	chr10	47428761	47434270	L1	L1P2	0.459758	3.23118	5.7092	nucleus	IAV_vs_mock	16
1.53454e+06	chr16	69731433	69731724	Alu	AluJr	NA	1.31299	5.70903	nucleus	IAV_vs_mock	16
4.11387e+06	chr9	2660749	2660917	MIR	MIRb	NA	1.37969	5.70902	nucleus	IAV_vs_mock	8
1.34804e+06	chr15	59629715	59630012	Alu	AluSx	0.29234	1.72935	5.70889	nucleus	IAV_vs_mock	16
3.77298e+06	chr7	99407554	99407765	MIR	MIRb	0.0322789	2.67165	5.70887	nucleus	IAV_vs_mock	16
3.73937e+06	chr7	76295780	76295841	MIR	MIRc	0.952766	3.20359	5.70855	cytosol	IAV_vs_mock	16
2.0469e+06	chr2	65244375	65244638	L1	L1ME2z	NA	0.847367	5.70838	nucleus	IAV_vs_mock	16
2.03081e+06	chr2	55043604	55043912	Alu	AluSx	NA	1.43973	5.70792	nucleus	IAV_vs_mock	16
2.51751e+06	chr22	40373449	40373559	L2	L2c	NA	1.27714	5.70783	nucleus	IAV_vs_mock	16
3.77316e+06	chr7	99489833	99490020	Alu	AluSg4	NA	0.827616	5.70783	nucleus	IAV_vs_mock	16
4.11872e+06	chr9	5871808	5873132	L1	L1MCa	NA	1.14171	5.70769	nucleus	IAV_vs_mock	16
1.54284e+06	chr16	74411226	74411542	hAT-Charlie	MER102b	NA	1.02196	5.70769	nucleus	IAV_vs_mock	16
4.6552e+06	chrX	154402290	154402351	hAT-Ac	OldhAT1	0.00473247	4.35867	5.70768	cytosol	dNS1_vs_mock	16
2.04692e+06	chr2	65256949	65258060	L1	L1PA7	0.00345486	6.51273	5.70747	cytosol	dNS1_vs_mock	16
1.21014e+06	chr14	61703102	61703141	Alu	Alu	0.0744026	2.95218	5.70728	nucleus	IAV_vs_mock	8
2.9e+06	chr4	38816328	38816690	ERVL-MaLR	MSTA	0.409265	2.12699	5.70691	nucleus	IAV_vs_mock	16
3.88885e+06	chr8	17495541	17495849	Alu	AluSx1	NA	1.4548	5.70678	nucleus	dNS1_vs_mock	16
869512	chr12	52273618	52274196	L1	L1ME3D	0.000478375	5.67324	5.70666	nucleus	IAV_vs_mock	8
2.76406e+06	chr3	150442687	150442946	Alu	AluJr	0.172726	2.19636	5.70665	nucleus	IAV_vs_mock	16
431262	chr10	33257355	33257644	Alu	AluSz	0.528584	1.79207	5.70665	nucleus	IAV_vs_mock	8
3.94171e+06	chr8	53924185	53924485	Alu	AluSz	0.528584	2.07356	5.70665	nucleus	IAV_vs_mock	8
1.09007e+06	chr13	72729538	72729812	hAT-Charlie	MER58B	NA	0.935593	5.70664	nucleus	IAV_vs_mock	8
931687	chr12	93501489	93501690	TcMar-Tigger	Tigger5	NA	1.4757	5.70663	nucleus	IAV_vs_mock	8
2.41697e+06	chr21	9008502	9009363	ERVL-MaLR	MSTA-int	0.00473247	4.31134	5.7066	cytosol	dNS1_vs_mock	16
4.15606e+06	chr9	32422652	32422895	MIR	MIR	0.00476671	2.9132	5.70651	nucleus	dNS1_vs_mock	16
1.32029e+06	chr15	42542870	42543168	Alu	AluSg	0.00682999	2.0001	5.70629	nucleus	IAV_vs_mock	16
1.29096e+06	chr15	22853834	22854124	Alu	AluSc	0.0135656	2.02655	5.70625	nucleus	IAV_vs_mock	8
412081	chr10	21669516	21669646	L2	L2a	NA	0.6165	5.70623	nucleus	dNS1_vs_mock	8
3.03801e+06	chr4	139053194	139053486	Alu	AluSx	0.11349	1.72044	5.70609	nucleus	IAV_vs_mock	16
223568	chr1	150593332	150593684	hAT-Charlie	MER1B	0.00168007	4.19168	5.70607	nucleus	IAV_vs_mock	16
2.37779e+06	chr20	45344773	45344918	MIR	MIR3	0.0184596	1.92439	5.70604	nucleus	IAV_vs_mock	16
3.0422e+06	chr4	141637982	141638067	Alu	AluJr4	NA	0.566598	5.70602	nucleus	dNS1_vs_mock	8
1.725e+06	chr18	3441624	3442261	L1	L1M5	NA	1.12938	5.70597	nucleus	IAV_vs_mock	16
3.28848e+06	chr5	132481422	132481572	hAT	MamRep38	NA	0.551967	5.70582	nucleus	dNS1_vs_mock	8
2.04696e+06	chr2	65279422	65279749	Alu	AluSx	0.447175	1.94043	5.7058	nucleus	dNS1_vs_mock	8
1.90397e+06	chr19	40221529	40221836	Alu	AluSq2	NA	0.74834	5.70576	nucleus	dNS1_vs_mock	8
1.90389e+06	chr19	40194726	40195275	L2	L2a	0.242762	1.8723	5.70526	nucleus	dNS1_vs_mock	8
3.76203e+06	chr7	92467999	92468706	ERV1	LTR17	0.208171	2.92236	5.70525	nucleus	IAV_vs_mock	8
1.98887e+06	chr2	28847061	28847343	Alu	AluSx	0.262818	1.95164	5.70518	nucleus	IAV_vs_mock	8
1.18534e+06	chr14	45132411	45132734	Alu	AluYj4	0.399339	1.69471	5.70505	nucleus	IAV_vs_mock	8
2.49295e+06	chr22	28790454	28790740	Alu	AluSx4	0.0645655	3.89424	5.7049	nucleus	dNS1_vs_mock	16
2.77358e+06	chr3	156784601	156784905	Alu	AluY	0.239503	5.01363	5.70484	nucleus	IAV_vs_mock	16
2.01034e+06	chr2	42293616	42293908	Alu	AluSg7	NA	1.39811	5.70427	nucleus	dNS1_vs_mock	16
2.01021e+06	chr2	42218018	42218517	hAT-Charlie	MER1A	NA	0.763269	5.704	nucleus	dNS1_vs_mock	16
876678	chr12	56566536	56566835	Alu	AluSp	0.471555	1.84953	5.70391	nucleus	IAV_vs_mock	8
1.48199e+06	chr16	28862927	28863230	Alu	AluSx	NA	0.965908	5.70389	cytosol	IAV_vs_mock	16
312167	chr1	207052380	207052688	Alu	AluSp	0.214549	2.15321	5.70381	nucleus	IAV_vs_mock	16
1.35408e+06	chr15	63317446	63317674	ERVL	MER21A	0.0404503	2.42926	5.70371	nucleus	dNS1_vs_mock	8
54618.1	chr1	28346053	28346291	Alu	AluSx1	0.00324747	2.41357	5.70364	nucleus	IAV_vs_mock	16
1.63221e+06	chr17	35878730	35878877	MIR	MIRb	0.00647114	3.20159	5.70359	cytosol	dNS1_vs_mock	16
931472	chr12	93413039	93413880	L2	L2a	5.86626e-05	4.52031	5.7035	nucleus	IAV_vs_mock	8
3.18856e+06	chr5	60982397	60985725	L1	L1PA4	0.206313	2.39476	5.70217	nucleus	IAV_vs_mock	8
1.54532e+06	chr16	75589765	75590058	Alu	AluSp	0.528731	1.83617	5.70202	nucleus	IAV_vs_mock	8
1.71845e+06	chr17	82612151	82612445	Alu	AluSx	NA	1.21323	5.70202	nucleus	IAV_vs_mock	8
2.89995e+06	chr4	38785589	38785769	MIR	MIRb	0.528731	2.24734	5.70202	nucleus	IAV_vs_mock	8
4.15884e+06	chr9	33979890	33980088	Alu	AluSx3	0.528731	2.37598	5.70202	nucleus	IAV_vs_mock	8
1.53414e+06	chr16	69539597	69539906	Alu	AluY	0.528731	2.57	5.70202	nucleus	IAV_vs_mock	8
1.58341e+06	chr17	5312825	5313117	Alu	AluSx	NA	1.54965	5.70202	nucleus	IAV_vs_mock	8
1.36218e+06	chr15	67249798	67249946	MIR	MIRc	0.528731	2.31548	5.70202	nucleus	IAV_vs_mock	8
2.01027e+06	chr2	42250532	42250670	TcMar-Tigger	Tigger3a	NA	1.01442	5.70202	nucleus	IAV_vs_mock	8
966973	chr12	111950495	111951831	L1	L1PA13	NA	1.30871	5.70195	nucleus	IAV_vs_mock	8
2.23963e+06	chr2	201110941	201111356	ERVL-MaLR	MSTB1	NA	1.39838	5.70195	nucleus	IAV_vs_mock	8
384556	chr10	4909131	4909574	ERV1	MER61C	NA	1.57207	5.70185	nucleus	IAV_vs_mock	8
2.97009e+06	chr4	88482028	88482341	Alu	AluSg	NA	0.891495	5.70179	nucleus	dNS1_vs_mock	8
3.35058e+06	chr5	168520405	168520707	Alu	AluSp	NA	1.19452	5.70175	nucleus	IAV_vs_mock	8
2.417e+06	chr21	9026313	9026608	ERV1	MER89-int	NA	1.20641	5.70175	nucleus	IAV_vs_mock	8
1.65839e+06	chr17	48935232	48935531	Alu	AluY	0.107541	2.90996	5.70173	nucleus	IAV_vs_mock	8
3.68487e+06	chr7	40113782	40114055	Alu	AluJr	0.0484886	2.17822	5.70169	nucleus	IAV_vs_mock	16
1.33194e+06	chr15	49818383	49819278	L1	L1PA16	0.384647	1.84455	5.70167	nucleus	IAV_vs_mock	8
1.17168e+06	chr14	35072261	35073064	TcMar-Tigger	Tigger2	0.374618	2.30234	5.70165	nucleus	IAV_vs_mock	8
3.63536e+06	chr7	6427368	6427481	Alu	FLAM_C	0.351444	2.42666	5.70158	nucleus	IAV_vs_mock	8
3.32051e+06	chr5	150924804	150926936	L1	L1M3b	NA	1.35583	5.70147	nucleus	IAV_vs_mock	8
2.53514e+06	chr22	50566371	50566781	L2	L2b	NA	1.14632	5.70139	nucleus	IAV_vs_mock	8
3.20105e+06	chr5	69352534	69353303	L1	L1MB8	0.381313	1.98492	5.7013	nucleus	IAV_vs_mock	16
313172	chr1	207770404	207776489	L1	L1PA6	3.91379e-08	11.8256	5.7011	nucleus	IAV_vs_mock	8
4.15606e+06	chr9	32424865	32425306	L2	L2c	0.00206199	5.05453	5.70101	nucleus	dNS1_vs_mock	8
760556	chr11	114392930	114393026	hAT-Charlie	MER58B	0.349604	2.56454	5.70085	nucleus	IAV_vs_mock	8
2.94352e+06	chr4	70795599	70796032	TcMar-Mariner	HSMAR2	0.00484383	3.71867	5.70071	nucleus	IAV_vs_mock	16
234954	chr1	156731119	156731423	Alu	AluSx	0.004136	2.56353	5.70046	nucleus	IAV_vs_mock	16
62420.1	chr1	31955659	31955939	Alu	AluSp	NA	0.607512	5.70043	cytosol	dNS1_vs_mock	8
1.67207e+06	chr17	56915091	56915202	MIR	MIRb	0.0303652	2.59805	5.70014	nucleus	dNS1_vs_mock	16
1.37213e+06	chr15	72766723	72768410	L1	L1MEc	0.000520974	2.98079	5.69972	nucleus	IAV_vs_mock	16
4.07668e+06	chr8	140516138	140516450	Alu	AluSz	0.00178227	2.82821	5.69971	nucleus	IAV_vs_mock	8
1.53594e+06	chr16	70365879	70365954	MIR	MIRb	1.05521e-05	4.53081	5.69968	nucleus	dNS1_vs_mock	16
4.12856e+06	chr9	12803267	12803459	MIR	MIR3	3.24165e-18	9.82918	5.69957	nucleus	IAV_vs_mock	16
1.58655e+06	chr17	6962319	6964460	L1	L1M2	0.10441	5.58213	5.69895	nucleus	IAV_vs_mock	16
2.38639e+06	chr20	49234564	49234840	L2	L2b	0.00133022	6.90372	5.69893	cytosol	dNS1_vs_mock	16
1.71846e+06	chr17	82621045	82621352	Alu	AluSz	0.528584	2.14355	5.69889	nucleus	IAV_vs_mock	8
3.28911e+06	chr5	132867107	132867259	MIR	MIRb	6.69356e-07	3.57507	5.69864	nucleus	IAV_vs_mock	8
1.342e+06	chr15	56027725	56028029	L2	L2a	0.751385	2.70577	5.69845	nucleus	dNS1_vs_mock	16
2.10187e+06	chr2	105352431	105352742	Alu	AluSc8	0.35135	2.25739	5.69833	nucleus	IAV_vs_mock	16
2.07883e+06	chr2	86155403	86155589	MIR	MIR	NA	1.93304	5.69826	nucleus	dNS1_vs_mock	16
884957	chr12	62418286	62422546	L1	L1PB1	NA	1.47764	5.69805	nucleus	IAV_vs_mock	8
514000	chr10	89394661	89394946	L1	L1MB5	NA	0.649686	5.69791	nucleus	dNS1_vs_mock	8
3.94172e+06	chr8	53928110	53928196	L1	L1MC5a	NA	1.31631	5.6979	nucleus	IAV_vs_mock	8
3.02427e+06	chr4	128185050	128186716	L1	L1MA4	NA	1.31752	5.6979	nucleus	IAV_vs_mock	8
2.76419e+06	chr3	150523622	150523762	Alu	AluJb	NA	1.37247	5.6979	nucleus	IAV_vs_mock	8
194676	chr1	111096583	111098249	ERVL-MaLR	MSTB-int	NA	1.42943	5.6979	nucleus	IAV_vs_mock	8
3.69215e+06	chr7	44818265	44818564	Alu	AluY	NA	1.46828	5.6979	nucleus	IAV_vs_mock	8
431173	chr10	33188381	33188499	L2	L2b	NA	1.48659	5.6979	nucleus	IAV_vs_mock	8
826920	chr12	21596072	21598348	L1	L1MA4A	0.528817	1.76032	5.6979	nucleus	IAV_vs_mock	8
2.76419e+06	chr3	150533533	150533865	L1	L1ME3Cz	0.528817	1.85612	5.6979	nucleus	IAV_vs_mock	8
3.24917e+06	chr5	103033780	103035301	ERV1	MER52A	0.528817	1.9173	5.6979	nucleus	IAV_vs_mock	8
1.76449e+06	chr18	35300495	35301086	L1	L1ME1	NA	1.29145	5.6979	nucleus	IAV_vs_mock	8
1.71844e+06	chr17	82612051	82612150	L1	L1M4	0.528817	1.93726	5.6979	nucleus	IAV_vs_mock	8
1.21913e+06	chr14	67266338	67266624	Alu	AluSz	0.528817	2.27773	5.6979	nucleus	IAV_vs_mock	8
1.33208e+06	chr15	49908260	49912828	L1	L1MA4A	NA	1.09566	5.6979	nucleus	IAV_vs_mock	8
2.22519e+06	chr2	191137349	191141242	L1	L1PB2	NA	1.57402	5.6979	nucleus	IAV_vs_mock	8
3.85453e+06	chr7	152069007	152069984	L1	L1MC2	NA	0.870372	5.69783	nucleus	IAV_vs_mock	8
225348	chr1	151418228	151418717	L1	L1MA4	NA	1.09188	5.69783	nucleus	IAV_vs_mock	8
2.2249e+06	chr2	190929475	190929769	Alu	AluSx1	NA	1.31652	5.69782	nucleus	IAV_vs_mock	8
3.69211e+06	chr7	44807740	44808032	Alu	AluSq2	NA	1.30048	5.69781	nucleus	IAV_vs_mock	8
3.63534e+06	chr7	6418232	6418408	Alu	AluJr4	0.467203	1.98556	5.69776	nucleus	IAV_vs_mock	8
2.60505e+06	chr3	42599706	42600191	L1	L1M5	NA	1.26984	5.6976	nucleus	IAV_vs_mock	8
858191	chr12	45888906	45889184	Alu	AluSz	NA	1.35858	5.69757	nucleus	IAV_vs_mock	8
1.27904e+06	chr14	102297478	102299123	ERV1	LTR12C	NA	0.944856	5.69756	nucleus	IAV_vs_mock	8
526253	chr10	96588682	96589016	L2	L2c	NA	1.08145	5.69751	nucleus	dNS1_vs_mock	8
4.24747e+06	chr9	109026661	109027075	ERVL-MaLR	MSTB	0.357332	1.67807	5.69751	nucleus	IAV_vs_mock	16
1.58095e+06	chr17	4147873	4148234	L2	L2a	NA	0.655173	5.6975	nucleus	dNS1_vs_mock	8
1.67197e+06	chr17	56867155	56867206	CR1	L3	NA	1.4556	5.69724	nucleus	dNS1_vs_mock	8
2.82233e+06	chr3	188626474	188626831	ERVL-MaLR	MLT1B	NA	1.84294	5.69704	cytosol	dNS1_vs_mock	16
2.97003e+06	chr4	88454463	88454970	ERV1	LTR1A2	NA	1.17371	5.69702	nucleus	dNS1_vs_mock	8
1.92338e+06	chr19	48882278	48882395	ERV1	MER41B	NA	0.755723	5.69701	cytosol	dNS1_vs_mock	16
3.28847e+06	chr5	132472218	132472363	MIR	MIR3	0.000537362	4.16229	5.69688	nucleus	IAV_vs_mock	8
1.72763e+06	chr18	5242623	5242821	L2	L2c	NA	0.987452	5.69679	nucleus	IAV_vs_mock	8
887776	chr12	64192119	64192424	Alu	AluSx1	NA	1.40099	5.69673	nucleus	IAV_vs_mock	8
1.28039e+06	chr14	102941695	102941875	MIR	MIRb	NA	1.30604	5.69669	nucleus	IAV_vs_mock	8
582392	chr10	132094163	132095756	L1	L1PB1	0.000446024	18.9555	5.69656	nucleus	IAV_vs_mock	16
2.00101e+06	chr2	36564402	36564681	L2	L2a	0.195638	1.81124	5.69649	nucleus	IAV_vs_mock	8
4.2328e+06	chr9	99918947	99919279	L1	HAL1	NA	1.00263	5.69617	nucleus	IAV_vs_mock	8
4.15607e+06	chr9	32428300	32428550	TcMar-Tigger	Tigger3b	0.160985	2.07416	5.69616	nucleus	IAV_vs_mock	8
2.50748e+06	chr22	35661393	35661961	TcMar-Tigger	Tigger3c	0.00270008	4.73437	5.696	cytosol	dNS1_vs_mock	16
1.92148e+06	chr19	48108434	48108646	ERV1	LTR8B	NA	0.892866	5.69596	cytosol	dNS1_vs_mock	8
3.79257e+06	chr7	111118489	111118677	MIR	MIRc	0.918715	2.18142	5.69582	nucleus	dNS1_vs_mock	8
2.18447e+06	chr2	162308095	162308381	ERVL-MaLR	MLT1B	0.40975	2.57306	5.6958	cytosol	dNS1_vs_mock	16
4.28463e+06	chr9	128305380	128305688	Alu	AluSz	NA	1.00522	5.69566	nucleus	IAV_vs_mock	8
4.15615e+06	chr9	32478859	32479355	hAT-Blackjack	MER63C	0.000490297	2.31828	5.69558	nucleus	IAV_vs_mock	16
2.23401e+06	chr2	197455346	197455674	Alu	AluJr	NA	1.09335	5.69536	nucleus	IAV_vs_mock	8
1.78868e+06	chr18	51135381	51135955	TcMar-Tigger	MER44B	0.528731	1.89358	5.69536	nucleus	IAV_vs_mock	8
1.66301e+06	chr17	51230579	51230826	L2	L2a	0.528731	2.1822	5.69536	nucleus	IAV_vs_mock	8
1.35377e+06	chr15	63148422	63148607	L1	L1MEi	0.000554004	5.27253	5.69534	nucleus	dNS1_vs_mock	16
2.75836e+06	chr3	146504482	146505112	ERV1	MER41B	0.0965794	1.99327	5.69528	nucleus	IAV_vs_mock	8
4.15618e+06	chr9	32496759	32497465	L1	L1MB2	1.68304e-05	3.67153	5.69508	nucleus	dNS1_vs_mock	8
1.88403e+06	chr19	29716291	29716442	MIR	MIRc	NA	0.955102	5.69505	cytosol	dNS1_vs_mock	16
3.678e+06	chr7	35696265	35697017	ERV1	LTR17	0.00235974	2.87518	5.69499	nucleus	IAV_vs_mock	16
987437	chr12	121019131	121019203	L2	L2d2	NA	0.99285	5.69451	cytosol	dNS1_vs_mock	8
3.20842e+06	chr5	73827417	73827649	MIR	MIR	NA	1.07198	5.69416	cytosol	dNS1_vs_mock	16
4.12853e+06	chr9	12776859	12776960	MIR	MIR3	0.00373135	2.62545	5.69406	nucleus	IAV_vs_mock	16
261012	chr1	173745975	173747812	L1	L1MC4a	0.219137	1.85241	5.69381	nucleus	IAV_vs_mock	16
3.15139e+06	chr5	31684154	31685032	L2	L2a	NA	1.41183	5.69353	nucleus	dNS1_vs_mock	8
4.15973e+06	chr9	34357107	34357783	L1	L1MB7	NA	1.3754	5.69346	nucleus	IAV_vs_mock	8
2.7735e+06	chr3	156736739	156737532	L1	L1PA7	6.93479e-05	4.69186	5.6934	nucleus	IAV_vs_mock	16
1.93868e+06	chr19	56093581	56093992	L1	HAL1M8	0.022874	3.90437	5.69333	cytosol	dNS1_vs_mock	16
513479	chr10	89066168	89066870	L1	L1ME3A	NA	0.664235	5.69332	nucleus	dNS1_vs_mock	8
2.22493e+06	chr2	190955137	190957089	L1	L1PA7	0.000648525	24.1722	5.69322	cytosol	dNS1_vs_mock	16
4.16613e+06	chr9	37894636	37895123	L1	L1PA13	4.00135e-05	3.6543	5.693	nucleus	IAV_vs_mock	16
3.12294e+06	chr5	10686051	10687900	TcMar-Tigger	Tigger1	0.00476102	4.12767	5.69298	nucleus	IAV_vs_mock	8
3.28842e+06	chr5	132440272	132440567	Alu	AluSx4	NA	0.994118	5.69293	nucleus	dNS1_vs_mock	8
3.77331e+06	chr7	99549389	99550061	L1	L1PA5	0.366646	4.33328	5.69283	nucleus	dNS1_vs_mock	8
3.73937e+06	chr7	76295780	76295841	MIR	MIRc	0.102705	3.20359	5.69281	nucleus	IAV_vs_mock	8
1.5522e+06	chr16	79640245	79640551	Alu	AluYf1	0.0268632	1.90384	5.69276	nucleus	IAV_vs_mock	8
179131	chr1	100035060	100035252	TcMar-Tigger	MER2	0.00314607	2.82615	5.69207	nucleus	IAV_vs_mock	16
1.73732e+06	chr18	11859747	11860046	Alu	AluSx	NA	1.06203	5.69206	cytosol	IAV_vs_mock	16
382053	chr10	3095366	3095774	TcMar-Mariner	MARNA	0.488731	1.6605	5.6919	nucleus	IAV_vs_mock	16
3.62599e+06	chr7	1521168	1521466	Alu	AluSz	NA	1.07013	5.69152	nucleus	dNS1_vs_mock	16
2.31134e+06	chr20	4011055	4011987	L1	HAL1	0.00883138	2.60921	5.69098	nucleus	IAV_vs_mock	16
2.61865e+06	chr3	50277981	50278216	L2	L2a	0.000255006	4.57271	5.69093	nucleus	IAV_vs_mock	8
1.34805e+06	chr15	59637249	59637542	Alu	AluSx	2.60824e-08	7.01124	5.69023	nucleus	IAV_vs_mock	16
4.27739e+06	chr9	124680743	124681338	hAT-Charlie	Charlie1a	0.00146762	3.81985	5.69019	cytosol	dNS1_vs_mock	16
4.13822e+06	chr9	19359394	19359681	L1	L1MC5	0.00812166	2.25766	5.69018	nucleus	IAV_vs_mock	8
3.68491e+06	chr7	40129800	40130147	hAT-Charlie	Charlie2b	1.6497e-09	9.43237	5.69015	nucleus	IAV_vs_mock	16
1.65551e+06	chr17	47453273	47454090	L1	L1MC4	0.0189293	4.30921	5.6901	nucleus	IAV_vs_mock	8
842197	chr12	31733070	31733320	ERVL	LTR33	0.0974938	1.88431	5.69009	nucleus	IAV_vs_mock	16
70770.3	chr1	35999355	36000150	L1	L1ME3Cz	NA	0.715326	5.68999	nucleus	dNS1_vs_mock	16
478122	chr10	68352261	68352648	L1	HAL1	0.175668	3.87102	5.68966	nucleus	IAV_vs_mock	8
2.38756e+06	chr20	49702573	49702870	Alu	AluJb	NA	0.643819	5.68951	cytosol	dNS1_vs_mock	16
2.18447e+06	chr2	162308678	162308781	ERVL-MaLR	MLT1B	NA	0.90147	5.68941	nucleus	dNS1_vs_mock	8
1.98883e+06	chr2	28828613	28828996	L1	L1MEc	0.12674	2.40891	5.68937	nucleus	IAV_vs_mock	16
4.23305e+06	chr9	100093691	100094375	L1	L1MC5	NA	1.11125	5.68931	nucleus	IAV_vs_mock	8
1.49982e+06	chr16	50352294	50352858	L1	L1MA6	0.10597	2.32266	5.68928	nucleus	IAV_vs_mock	16
2.2484e+06	chr2	206169788	206170121	ERVL-MaLR	THE1B	NA	1.67127	5.6892	nucleus	dNS1_vs_mock	8
1.70597e+06	chr17	75204553	75204846	Alu	AluSx1	NA	2.61363	5.68914	cytosol	IAV_vs_mock	8
1.63529e+06	chr17	37516662	37516881	Alu	AluJr	NA	1.4669	5.68909	nucleus	IAV_vs_mock	16
1.35407e+06	chr15	63316551	63316609	L2	L2c	NA	1.31805	5.68895	nucleus	dNS1_vs_mock	8
2.04446e+06	chr2	63907545	63908566	L1	L1ME1	NA	1.46846	5.68892	nucleus	IAV_vs_mock	8
2.171e+06	chr2	152406900	152407125	MIR	MIRb	NA	0.807199	5.68892	nucleus	dNS1_vs_mock	8
4.04778e+06	chr8	124507500	124507806	Alu	AluSz	0.0136902	2.16032	5.68865	nucleus	dNS1_vs_mock	8
1.61598e+06	chr17	27551729	27552317	L2	L2a	0.00123272	4.27869	5.68849	cytosol	dNS1_vs_mock	16
401002	chr10	14886176	14886533	L2	L2c	NA	1.47541	5.68812	nucleus	IAV_vs_mock	8
2.03979e+06	chr2	61223672	61223822	Alu	FRAM	NA	1.47992	5.68785	nucleus	IAV_vs_mock	8
1.05215e+06	chr13	45338133	45338418	Alu	AluSx1	NA	1.02874	5.68765	nucleus	IAV_vs_mock	16
2.56115e+06	chr3	14131009	14131238	MIR	MIRb	0.472419	2.69588	5.68764	nucleus	IAV_vs_mock	16
1.90096e+06	chr19	38829312	38829490	Alu	AluSg4	NA	1.06351	5.68763	nucleus	IAV_vs_mock	8
2.76421e+06	chr3	150531142	150531590	L1	L1MC5	0.529522	2.64995	5.68761	nucleus	IAV_vs_mock	8
4.67479e+06	chrY	13071628	13077909	L1	L1PA6	0.529522	2.66325	5.68761	nucleus	IAV_vs_mock	8
2.03953e+06	chr2	61092207	61092416	Alu	AluSp	0.529522	1.71565	5.68761	nucleus	IAV_vs_mock	8
3.04685e+06	chr4	145165880	145166186	Alu	AluSp	0.529522	1.79573	5.68761	nucleus	IAV_vs_mock	8
1.64131e+06	chr17	40410210	40410943	L2	L2b	NA	1.26614	5.68761	nucleus	IAV_vs_mock	8
3.42374e+06	chr6	30721887	30722155	Alu	AluJr	NA	1.22233	5.68754	nucleus	IAV_vs_mock	8
1.5801e+06	chr17	3726719	3727029	Alu	AluSg	NA	1.14728	5.6875	nucleus	IAV_vs_mock	8
215324	chr1	145666553	145669068	L1	L1PA5	0.00181009	4.71591	5.6872	nucleus	IAV_vs_mock	8
2.77353e+06	chr3	156754549	156754984	L1	L1MC3	0.488622	1.94224	5.68697	nucleus	IAV_vs_mock	16
47264.1	chr1	25232782	25233512	ERV1	LTR8B	3.01264e-06	5.78274	5.68694	nucleus	IAV_vs_mock	16
1.3423e+06	chr15	56238824	56239128	Alu	AluSx3	0.371509	1.69407	5.68691	nucleus	IAV_vs_mock	16
3.30635e+06	chr5	142964573	142964705	hAT-Charlie	MER113	0.26606	5.26547	5.68678	cytosol	dNS1_vs_mock	16
1.33587e+06	chr15	52029275	52030397	L2	L2b	0.399755	1.77617	5.68656	nucleus	IAV_vs_mock	8
477336	chr10	67925605	67926076	ERVL-MaLR	MLT1F	0.0959299	2.1037	5.68611	nucleus	IAV_vs_mock	8
313147	chr1	207741156	207741920	ERV1	LTR17	NA	1.17102	5.686	nucleus	IAV_vs_mock	16
26396.2	chr1	15799617	15799719	L2	L2b	0.000744734	3.21037	5.68599	nucleus	dNS1_vs_mock	16
2.06115e+06	chr2	74118081	74118652	TcMar-Tigger	Tigger2b_Pri	NA	1.3251	5.68577	nucleus	IAV_vs_mock	8
3.88968e+06	chr8	18044968	18045246	L1	L1MEc	NA	1.42734	5.68577	nucleus	IAV_vs_mock	8
2.94767e+06	chr4	73742563	73742682	hAT	MER53	0.000102847	9.74851	5.68571	cytosol	IAV_vs_mock	16
969293	chr12	112973071	112973549	L1	L1MB7	0.005743	2.0496	5.68562	nucleus	dNS1_vs_mock	8
1.35374e+06	chr15	63132047	63132398	L1	L1PA17	0.106546	1.77967	5.68544	nucleus	IAV_vs_mock	8
1.9432e+06	chr19	58487243	58487378	Alu	FRAM	0.00456844	2.75935	5.68543	nucleus	IAV_vs_mock	16
4.51058e+06	chrX	45066350	45066534	L2	L2a	NA	0.706372	5.68542	nucleus	dNS1_vs_mock	16
193624	chr1	110394213	110394729	ERVL	MLT2B4	0.000723716	4.27417	5.68538	nucleus	IAV_vs_mock	16
3.82158e+06	chr7	131165186	131165484	Alu	AluSx3	NA	1.95889	5.68519	cytosol	dNS1_vs_mock	16
582399	chr10	132096003	132096114	MIR	MIR3	NA	1.76506	5.68503	nucleus	dNS1_vs_mock	8
2.76405e+06	chr3	150439575	150439677	hAT-Charlie	Charlie4z	0.0914885	1.82326	5.68499	nucleus	IAV_vs_mock	8
528511	chr10	97655567	97655874	Alu	AluSz	0.212755	2.48893	5.68499	nucleus	IAV_vs_mock	16
825870	chr12	20660862	20662074	ERVL-MaLR	THE1C-int	0.000201339	4.80224	5.68493	nucleus	IAV_vs_mock	16
2.96784e+06	chr4	87191187	87191473	Alu	AluJb	NA	0.733382	5.68476	nucleus	dNS1_vs_mock	8
741833	chr11	102395838	102396135	Alu	AluJr4	1.15505e-09	5.04631	5.68476	nucleus	IAV_vs_mock	16
434341	chr10	35127855	35128137	Alu	AluSg	0.0149782	2.96962	5.68433	cytosol	IAV_vs_mock	16
3.6921e+06	chr7	44804485	44804784	Alu	AluY	0.0708313	2.4997	5.68422	nucleus	IAV_vs_mock	8
1.34203e+06	chr15	56040327	56040492	TcMar-Tigger	Tigger19b	NA	1.75505	5.68412	cytosol	dNS1_vs_mock	16
888290	chr12	64450154	64450444	Alu	AluJr4	0.00559759	2.59078	5.68408	cytosol	dNS1_vs_mock	16
3.63536e+06	chr7	6426827	6427113	Alu	AluSx1	0.529522	2.37611	5.68345	nucleus	IAV_vs_mock	8
4.1588e+06	chr9	33960494	33960799	Alu	AluSp	NA	1.31276	5.68345	nucleus	IAV_vs_mock	8
1.58256e+06	chr17	4913650	4913944	Alu	AluSx1	NA	1.50457	5.68345	nucleus	IAV_vs_mock	8
1.66222e+06	chr17	50872695	50872886	hAT-Charlie	MER3	NA	1.52389	5.68345	nucleus	IAV_vs_mock	8
1.54442e+06	chr16	75145380	75146123	ERV1	LTR1F2	NA	1.64023	5.68345	nucleus	IAV_vs_mock	8
4.25273e+06	chr9	111942798	111943245	L2	L2c	0.529762	2.00433	5.68345	nucleus	IAV_vs_mock	8
1.61834e+06	chr17	28793743	28794047	Alu	AluSp	0.529762	2.77618	5.68345	nucleus	IAV_vs_mock	8
1.23045e+06	chr14	73674548	73674851	Alu	AluJr	NA	1.33128	5.68345	nucleus	IAV_vs_mock	8
2.49152e+06	chr22	27954624	27955121	L1	L1ME4b	NA	1.33329	5.68345	nucleus	IAV_vs_mock	8
1.61833e+06	chr17	28791676	28791960	Alu	AluSx	NA	1.29729	5.68345	nucleus	IAV_vs_mock	8
337859	chr1	223735778	223736076	Alu	AluSg	NA	1.6465	5.68345	nucleus	IAV_vs_mock	8
3.94163e+06	chr8	53883529	53883654	MIR	MIR	NA	1.32873	5.68345	nucleus	IAV_vs_mock	8
3.36849e+06	chr5	177659623	177660787	L1	L1PA7	NA	0.787321	5.68345	nucleus	IAV_vs_mock	8
691929	chr11	71993235	71993775	L1	L1MB4	NA	1.36041	5.68345	nucleus	IAV_vs_mock	8
478138	chr10	68354206	68354461	Alu	AluJr	0.444358	2.51501	5.68342	nucleus	IAV_vs_mock	8
1.98702e+06	chr2	27811593	27811958	L1	L1MEd	0.491021	1.66735	5.68339	nucleus	IAV_vs_mock	16
731522	chr11	94902466	94903706	L1	L1PA16	NA	1.48597	5.68339	nucleus	IAV_vs_mock	8
3.50514e+06	chr6	87595186	87595372	MIR	MIR3	NA	1.12224	5.68339	nucleus	IAV_vs_mock	8
2.82508e+06	chr3	190298725	190299788	L1	L1ME3F	0.420802	1.85337	5.68338	nucleus	IAV_vs_mock	16
1.8581e+06	chr19	12633351	12633439	ERVL	LTR33C	0.373051	1.93685	5.68337	nucleus	IAV_vs_mock	8
1.95557e+06	chr2	8687732	8688709	L1	L1MEd	0.335848	2.76086	5.68332	nucleus	IAV_vs_mock	8
1.32416e+06	chr15	44550005	44550273	L1	L1M5	NA	1.36773	5.68329	nucleus	IAV_vs_mock	8
858249	chr12	45929149	45929457	Alu	AluJb	NA	1.35867	5.68328	nucleus	IAV_vs_mock	8
675716	chr11	62897267	62897730	L2	L2	NA	1.52696	5.68327	nucleus	IAV_vs_mock	8
337860	chr1	223736763	223737067	Alu	AluJr	0.27359	1.70168	5.68324	nucleus	IAV_vs_mock	8
2.96996e+06	chr4	88415535	88415735	L1	L1ME4b	NA	1.70888	5.68309	nucleus	dNS1_vs_mock	16
3.07968e+06	chr4	168357852	168358070	MIR	MIRb	NA	0.88258	5.68307	cytosol	dNS1_vs_mock	16
3.36951e+06	chr5	178225569	178225662	L2	L2c	NA	0.897882	5.68307	nucleus	IAV_vs_mock	8
3.59475e+06	chr6	149825487	149825657	MIR	MIR	NA	1.47041	5.68303	nucleus	IAV_vs_mock	16
3.21703e+06	chr5	79331255	79332066	L1	L1ME3B	0.141308	2.02117	5.68292	nucleus	IAV_vs_mock	8
4.22919e+06	chr9	98072414	98072707	Alu	AluSg7	NA	1.22574	5.68287	nucleus	IAV_vs_mock	8
4.15607e+06	chr9	32429856	32429931	TcMar-Mariner	MADE1	NA	1.23303	5.68287	nucleus	IAV_vs_mock	8
3.67364e+06	chr7	32801443	32801804	ERVL-MaLR	THE1D	NA	1.2287	5.68285	nucleus	IAV_vs_mock	16
379595	chr10	1053013	1053301	Alu	AluSz	0.00763819	7.32874	5.68283	cytosol	IAV_vs_mock	16
753454	chr11	110097734	110098885	TcMar-Tigger	Tigger3b	0.0043301	4.40749	5.6822	nucleus	IAV_vs_mock	16
1.76537e+06	chr18	35933864	35934152	Alu	AluJb	0.0679906	2.38388	5.68215	cytosol	IAV_vs_mock	16
969290	chr12	112972406	112972674	L1	L1M5	0.00606655	1.98047	5.68199	nucleus	dNS1_vs_mock	8
1.70597e+06	chr17	75204553	75204846	Alu	AluSx1	0.0308698	2.61363	5.68198	nucleus	IAV_vs_mock	8
1.65835e+06	chr17	48914558	48914739	TcMar-Tigger	Tigger19a	0.0222618	1.95071	5.68173	nucleus	IAV_vs_mock	8
384617	chr10	4953372	4953619	L2	L2	NA	1.3498	5.68169	nucleus	IAV_vs_mock	8
2.22488e+06	chr2	190911767	190911861	hAT-Charlie	Charlie4z	0.0617205	4.56273	5.68164	nucleus	IAV_vs_mock	16
4.15972e+06	chr9	34349370	34349554	MIR	MIR3	NA	1.4702	5.68154	nucleus	IAV_vs_mock	16
3.50527e+06	chr6	87668331	87668531	TcMar-Tigger	Tigger4a	0.439828	1.50035	5.68154	nucleus	IAV_vs_mock	16
858099	chr12	45831712	45832131	L1	L1ME3A	0.422443	1.64986	5.6814	nucleus	IAV_vs_mock	16
232843	chr1	155690092	155690222	CR1	L3	0.422594	1.75388	5.68139	nucleus	IAV_vs_mock	16
352655	chr1	232959087	232959446	ERVL-MaLR	THE1D	0.29596	1.77199	5.68136	nucleus	IAV_vs_mock	16
2.38756e+06	chr20	49699649	49700236	ERV1	MER4A	0.00162991	11.9955	5.68135	cytosol	dNS1_vs_mock	8
1.49603e+06	chr16	48331562	48331863	Alu	AluY	NA	1.25293	5.68134	nucleus	IAV_vs_mock	16
1.39914e+06	chr15	88622389	88622894	ERV1	LTR2B	0.00711689	2.99831	5.68125	cytosol	dNS1_vs_mock	8
2.55173e+06	chr3	9389515	9389817	Alu	AluJr	0.00174235	2.91696	5.68117	nucleus	IAV_vs_mock	16
936383	chr12	95950968	95952549	L1	L1MA3	0.122455	4.15361	5.68099	nucleus	dNS1_vs_mock	8
528044	chr10	97437343	97437647	Alu	AluSx	0.0601296	2.11819	5.68089	nucleus	IAV_vs_mock	8
2.4959e+06	chr22	30207694	30207825	L2	L2a	NA	1.07829	5.68079	nucleus	dNS1_vs_mock	8
2.85142e+06	chr4	7915549	7915793	MIR	MIRb	0.18456	3.53484	5.68078	cytosol	dNS1_vs_mock	16
3.70724e+06	chr7	56085996	56086119	L2	L2	0.0965214	2.58012	5.68066	nucleus	IAV_vs_mock	16
3.61027e+06	chr6	159722096	159722410	Alu	AluJo	NA	0.94864	5.68051	nucleus	dNS1_vs_mock	8
4.13815e+06	chr9	19318041	19318348	Alu	AluSq2	NA	1.26768	5.68047	nucleus	IAV_vs_mock	8
1.20507e+06	chr14	58283107	58283187	MIR	MIRc	NA	1.24798	5.68035	nucleus	IAV_vs_mock	16
528042	chr10	97436010	97436071	MIR	MIRb	0.00895149	2.30419	5.68031	nucleus	IAV_vs_mock	16
2.96997e+06	chr4	88417996	88418299	L1	L1ME3	0.691774	1.99895	5.68019	nucleus	dNS1_vs_mock	8
193616	chr1	110390548	110390700	L1	L1MC4	NA	1.45682	5.68017	nucleus	IAV_vs_mock	16
3.00508e+06	chr4	113966288	113966786	L2	L2	0.0040098	3.87307	5.68003	nucleus	IAV_vs_mock	8
2.23967e+06	chr2	201126038	201126595	ERV1	LTR6B	NA	1.20198	5.68003	nucleus	IAV_vs_mock	16
3.43112e+06	chr6	34870616	34870816	MIR	MIR	NA	1.02751	5.67979	nucleus	dNS1_vs_mock	16
2.30417e+06	chr20	392558	392857	Alu	AluSx3	0.437384	2.46202	5.67974	nucleus	dNS1_vs_mock	16
2.22496e+06	chr2	190988379	190988678	Alu	AluSz6	NA	1.39885	5.67969	nucleus	IAV_vs_mock	16
412266	chr10	21787454	21789728	L1	L1MB8	NA	1.23092	5.67968	nucleus	IAV_vs_mock	16
2.03522e+06	chr2	58216151	58216378	L1	L1MEg1	NA	1.1091	5.67968	nucleus	IAV_vs_mock	8
4.29958e+06	chr9	136935696	136935831	L1	L1ME3Cz	NA	1.45595	5.67964	nucleus	IAV_vs_mock	16
3.91094e+06	chr8	30514986	30515271	Alu	AluJr	NA	1.06021	5.67955	nucleus	IAV_vs_mock	8
1.2295e+06	chr14	73293943	73294184	L1	L1MEf	NA	1.13508	5.67953	nucleus	IAV_vs_mock	16
1.53442e+06	chr16	69678233	69678512	Alu	AluSg	NA	1.45956	5.67953	nucleus	IAV_vs_mock	16
3.78363e+06	chr7	105139359	105139596	L2	L2b	0.248254	1.9592	5.67948	nucleus	IAV_vs_mock	16
1.20383e+06	chr14	57439107	57441264	L1	L1MA3	0.264526	4.19352	5.6794	nucleus	IAV_vs_mock	8
2.76431e+06	chr3	150589180	150589462	Alu	AluJb	NA	1.02584	5.6794	nucleus	IAV_vs_mock	16
1.4655e+06	chr16	21631297	21636949	ERV1	HERV9NC-int	0.00810256	5.67124	5.67938	nucleus	dNS1_vs_mock	16
1.78469e+06	chr18	48812881	48814246	L1	L1ME4a	0.192919	1.52685	5.67937	nucleus	IAV_vs_mock	16
1.16431e+06	chr14	30624275	30624411	L2	L2a	NA	1.27113	5.67928	nucleus	IAV_vs_mock	8
611995	chr11	18433413	18434425	L1	L1PBa	NA	1.27113	5.67928	nucleus	IAV_vs_mock	8
3.41967e+06	chr6	28100784	28103237	L1	L1PA8	NA	1.56175	5.67928	nucleus	IAV_vs_mock	8
1.53406e+06	chr16	69511425	69512292	L1	L1ME2z	0.530078	2.33461	5.67928	nucleus	IAV_vs_mock	8
2.9487e+06	chr4	74528165	74528298	ERVL-MaLR	MLT1I	0.530078	2.79894	5.67928	nucleus	IAV_vs_mock	8
3.44647e+06	chr6	42948211	42948357	Alu	FLAM_A	NA	1.67122	5.67928	nucleus	IAV_vs_mock	8
887750	chr12	64178859	64179075	CR1	L3	NA	1.1428	5.67928	nucleus	IAV_vs_mock	8
3.76184e+06	chr7	92347942	92348366	RTE-X	L4_A_Mam	NA	1.5312	5.67926	nucleus	IAV_vs_mock	8
681013	chr11	65873967	65874264	Alu	AluSx	NA	1.66492	5.67919	nucleus	IAV_vs_mock	8
179141	chr1	100044801	100045524	L1	L1PB2	NA	1.24456	5.67917	nucleus	IAV_vs_mock	8
3.18878e+06	chr5	61137286	61137745	L2	L2a	NA	1.11004	5.67916	nucleus	IAV_vs_mock	8
3.4193e+06	chr6	27853175	27853428	ERV1	LTR48B	NA	1.22929	5.67914	nucleus	IAV_vs_mock	16
223732	chr1	150665524	150666340	L1	L1MEd	NA	1.39341	5.67914	nucleus	IAV_vs_mock	16
625800	chr11	27486838	27486951	ERVL	LTR79	NA	1.15508	5.67914	nucleus	IAV_vs_mock	16
3.28848e+06	chr5	132481574	132481758	hAT-Charlie	MER3	NA	1.33619	5.67908	nucleus	IAV_vs_mock	8
232739	chr1	155624467	155626664	ERV1	HERV17-int	0.00350388	3.89828	5.67906	nucleus	IAV_vs_mock	16
540799	chr10	104302601	104302937	ERVL-MaLR	MSTA	NA	1.04623	5.67903	nucleus	IAV_vs_mock	8
3.63536e+06	chr7	6426286	6426569	Alu	AluSx	0.145929	4.48962	5.679	nucleus	IAV_vs_mock	8
2.31121e+06	chr20	3941260	3941793	L1	L1MDa	NA	0.896715	5.679	nucleus	IAV_vs_mock	8
2.01033e+06	chr2	42292221	42292787	L1	L1ME3A	0.212529	2.19051	5.67874	nucleus	IAV_vs_mock	8
2.50748e+06	chr22	35660853	35661131	ERV1	LTR48	0.00160995	3.61098	5.67859	cytosol	dNS1_vs_mock	16
2.23407e+06	chr2	197476912	197477042	Alu	AluJb	0.423868	3.18354	5.67856	nucleus	IAV_vs_mock	8
2.58808e+06	chr3	31784057	31784348	Alu	AluSz	NA	0.729809	5.67856	nucleus	dNS1_vs_mock	16
1.90214e+06	chr19	39268002	39268155	Alu	FRAM	NA	1.57293	5.67855	cytosol	dNS1_vs_mock	8
2.01234e+06	chr2	43307028	43308073	L1	L1MB7	NA	0.665157	5.67853	nucleus	dNS1_vs_mock	16
2.96786e+06	chr4	87199273	87199706	L1	L1MB2	NA	0.638146	5.67852	nucleus	dNS1_vs_mock	16
2.4959e+06	chr22	30207828	30208104	Alu	AluSg4	NA	0.629922	5.67852	nucleus	dNS1_vs_mock	16
412081	chr10	21669516	21669646	L2	L2a	NA	0.6165	5.67852	nucleus	dNS1_vs_mock	16
3.78728e+06	chr7	107216009	107219941	L1	L1MA7	0.0013955	4.15502	5.67849	nucleus	IAV_vs_mock	8
2.18449e+06	chr2	162317106	162317371	hAT-Charlie	MER58B	NA	0.61372	5.67849	nucleus	dNS1_vs_mock	16
824252	chr12	19530558	19530708	MIR	MIRc	NA	0.770922	5.67848	nucleus	dNS1_vs_mock	16
2.30904e+06	chr20	2826315	2826626	Alu	AluSx1	NA	0.879379	5.67847	nucleus	dNS1_vs_mock	16
826250	chr12	21025987	21026937	TcMar-Tigger	Tigger2	NA	0.87992	5.67847	nucleus	dNS1_vs_mock	16
2.16437e+06	chr2	147924890	147925002	CR1	L3	NA	0.577217	5.67847	nucleus	dNS1_vs_mock	16
936126	chr12	95815999	95816823	L1	L1ME3Cz	NA	1.2698	5.67845	nucleus	dNS1_vs_mock	16
289928	chr1	193062504	193063608	L1	L1MB7	0.475209	2.02613	5.6784	nucleus	IAV_vs_mock	8
2.41188e+06	chr20	62856771	62857255	ERVL	MER68	NA	1.45181	5.67837	nucleus	IAV_vs_mock	8
1.20528e+06	chr14	58403076	58403365	Alu	AluJr	0.518528	2.5762	5.67827	nucleus	IAV_vs_mock	8
3.90869e+06	chr8	29310672	29311282	ERV1	HERV9NC-int	NA	0.875385	5.67826	nucleus	dNS1_vs_mock	16
2.73462e+06	chr3	131021696	131021845	L1	L1MA10	NA	0.77916	5.67825	nucleus	dNS1_vs_mock	16
4.12854e+06	chr9	12787510	12787670	CR1	L3	0.000826725	4.07933	5.67824	nucleus	dNS1_vs_mock	16
3.34274e+06	chr5	163438451	163438608	MIR	MIRb	NA	1.42069	5.67807	nucleus	IAV_vs_mock	8
2.38745e+06	chr20	49647845	49648135	L1	HAL1	NA	0.494301	5.67797	nucleus	dNS1_vs_mock	16
1.34206e+06	chr15	56061553	56062398	L1	L1MC1	0.430505	1.55705	5.67783	nucleus	IAV_vs_mock	16
1.49981e+06	chr16	50341221	50341315	hAT-Charlie	Charlie4z	NA	1.30283	5.67783	nucleus	IAV_vs_mock	16
4.15803e+06	chr9	33507150	33507369	hAT-Charlie	MER20	NA	0.711116	5.6778	nucleus	dNS1_vs_mock	16
2.04695e+06	chr2	65273838	65274094	Alu	AluSz	NA	1.90548	5.67776	nucleus	dNS1_vs_mock	16
3.53889e+06	chr6	110972802	110972880	ERVL-MaLR	MLT1J	NA	1.67854	5.67767	nucleus	dNS1_vs_mock	16
4.45596e+06	chrX	10609696	10610017	Alu	AluYk2	NA	0.842585	5.67755	nucleus	dNS1_vs_mock	16
969293	chr12	112973071	112973549	L1	L1MB7	0.00732391	2.0496	5.67755	nucleus	dNS1_vs_mock	16
1.67807e+06	chr17	59876866	59877158	Alu	AluSx1	NA	1.31758	5.67755	nucleus	IAV_vs_mock	16
1.35378e+06	chr15	63148849	63149153	Alu	AluSc	0.00230863	5.2283	5.67751	nucleus	dNS1_vs_mock	16
4.05423e+06	chr8	127808374	127808746	L2	L2a	0.0087851	1.99785	5.67742	nucleus	IAV_vs_mock	16
1.34226e+06	chr15	56202522	56202828	Alu	AluJr	0.488877	2.03272	5.67732	nucleus	IAV_vs_mock	16
1.90638e+06	chr19	41223013	41223322	Alu	AluSz6	0.0758289	1.58181	5.67718	nucleus	IAV_vs_mock	16
3.73938e+06	chr7	76296889	76297092	MIR	MIRc	NA	1.05531	5.67713	nucleus	IAV_vs_mock	8
3.28848e+06	chr5	132476342	132476424	L2	L2d	NA	1.27545	5.67699	nucleus	dNS1_vs_mock	16
1.34803e+06	chr15	59625031	59625327	Alu	AluJo	0.370424	1.83957	5.67655	nucleus	IAV_vs_mock	8
2.31147e+06	chr20	4077574	4079194	L1	L1MC4	NA	1.25909	5.6765	nucleus	dNS1_vs_mock	8
3.55872e+06	chr6	125249397	125249719	Alu	AluSz	NA	0.906695	5.67644	nucleus	IAV_vs_mock	8
2.76215e+06	chr3	149312936	149315098	L1	L1PA17	0.395244	2.8942	5.67625	nucleus	IAV_vs_mock	16
2.03962e+06	chr2	61139146	61139474	Alu	AluJb	NA	1.35534	5.67622	nucleus	IAV_vs_mock	16
2.49902e+06	chr22	31608137	31608562	ERVL-MaLR	MLT1C2	NA	0.754853	5.67621	nucleus	dNS1_vs_mock	8
3.32077e+06	chr5	151084472	151084619	MIR	MIR3	NA	1.54088	5.6762	nucleus	dNS1_vs_mock	16
1.1994e+06	chr14	54771233	54771435	MIR	MIR	NA	1.15477	5.67603	nucleus	dNS1_vs_mock	16
3.37218e+06	chr5	179740865	179741178	L2	L2	NA	1.29573	5.67598	nucleus	IAV_vs_mock	16
858191	chr12	45888906	45889184	Alu	AluSz	NA	1.35858	5.67596	nucleus	IAV_vs_mock	16
993654	chr12	123627565	123627863	Alu	AluJb	NA	1.20302	5.67596	nucleus	IAV_vs_mock	16
130104	chr1	67001020	67001150	L2	L2b	NA	1.65244	5.67595	nucleus	IAV_vs_mock	8
2.00102e+06	chr2	36565746	36565973	hAT-Charlie	MER20	NA	1.33654	5.67593	nucleus	IAV_vs_mock	16
73695.1	chr1	37487889	37488187	Alu	AluJb	NA	1.23763	5.67591	nucleus	IAV_vs_mock	16
241330	chr1	161118895	161118942	L2	L2c	1.11388e-05	4.82473	5.67567	nucleus	IAV_vs_mock	16
1.98613e+06	chr2	27357481	27357786	Alu	AluSg	0.00184671	2.41914	5.67554	nucleus	IAV_vs_mock	16
1.90396e+06	chr19	40216402	40216692	L2	L2c	NA	1.50872	5.67535	nucleus	dNS1_vs_mock	16
1.34811e+06	chr15	59675640	59676120	L1	L1ME2	0.0120662	2.39309	5.67513	nucleus	IAV_vs_mock	8
3.29163e+06	chr5	134410150	134410424	Alu	AluSz	NA	1.1969	5.67484	nucleus	IAV_vs_mock	16
3.79258e+06	chr7	111133112	111133318	L2	L2b	0.0973946	1.99556	5.67478	nucleus	dNS1_vs_mock	16
3.78387e+06	chr7	105277616	105278031	TcMar-Tigger	Tigger18a	NA	0.959578	5.67447	cytosol	dNS1_vs_mock	16
3.21671e+06	chr5	79180621	79180890	L1	L1PREC2	NA	0.704131	5.67439	cytosol	dNS1_vs_mock	16
2.30607e+06	chr20	1267965	1267991	L2	L2b	NA	0.776217	5.67435	cytosol	dNS1_vs_mock	16
513860	chr10	89301014	89301241	MIR	MIR	NA	0.785652	5.67431	cytosol	dNS1_vs_mock	16
3.53872e+06	chr6	110904343	110910070	L1	L1PA5	4.81082e-05	9.14956	5.67428	nucleus	dNS1_vs_mock	8
3.16565e+06	chr5	40720592	40721299	L1	L1M3d	0.0929143	2.43765	5.67425	nucleus	dNS1_vs_mock	8
922914	chr12	88064451	88064880	ERVL-MaLR	MLT1B	NA	1.37683	5.67411	nucleus	IAV_vs_mock	16
1.616e+06	chr17	27561838	27562145	Alu	AluSz6	NA	0.811377	5.6741	nucleus	dNS1_vs_mock	16
3.52133e+06	chr6	99431091	99431220	L2	L2	NA	1.46748	5.67407	nucleus	IAV_vs_mock	16
1.32416e+06	chr15	44550005	44550273	L1	L1M5	NA	1.36773	5.67407	nucleus	IAV_vs_mock	16
1.65598e+06	chr17	47640528	47640722	hAT-Blackjack	MER63A	NA	1.46382	5.67407	nucleus	IAV_vs_mock	16
2.50749e+06	chr22	35667326	35667591	ERV1	MER65D	NA	1.30909	5.67404	nucleus	IAV_vs_mock	16
952086	chr12	104931424	104931666	L2	L2a	0.0260864	2.30977	5.67404	nucleus	dNS1_vs_mock	8
1.76386e+06	chr18	34859207	34859746	ERV1	MER51A	NA	0.810582	5.67386	cytosol	dNS1_vs_mock	16
2.16955e+06	chr2	151486030	151487012	L1	L1MB7	0.0239004	2.62421	5.67359	nucleus	IAV_vs_mock	16
3.78356e+06	chr7	105084643	105085200	TcMar-Tigger	Tigger2	5.79367e-05	5.91825	5.67354	nucleus	dNS1_vs_mock	16
1.90246e+06	chr19	39410929	39411768	L2	L2a	0.0420109	2.03996	5.67344	nucleus	IAV_vs_mock	8
1.90352e+06	chr19	39993099	39994662	ERVL-MaLR	MSTA-int	4.59285e-16	15.7755	5.6733	nucleus	IAV_vs_mock	16
1.05959e+06	chr13	49944221	49945263	L1	L1MB7	0.146603	2.11426	5.67318	nucleus	IAV_vs_mock	16
510041	chr10	86933076	86933229	L1	L1PA16	0.528817	3.52084	5.67305	nucleus	IAV_vs_mock	8
1.92148e+06	chr19	48107461	48108186	ERVK	LTR13	NA	1.45919	5.67281	nucleus	dNS1_vs_mock	8
2.26817e+06	chr2	219186828	219187138	ERVL-MaLR	MSTC	NA	1.31525	5.67278	nucleus	IAV_vs_mock	16
2.24415e+06	chr2	203474191	203474672	hAT-Charlie	MER20B	0.180017	1.81736	5.67273	nucleus	IAV_vs_mock	16
1.60293e+06	chr17	16008536	16009098	L2	L2a	1.47086e-18	13.7291	5.67272	nucleus	IAV_vs_mock	16
2.7789e+06	chr3	160444473	160444760	ERVL-MaLR	MLT1H	0.000328718	2.76674	5.67244	nucleus	IAV_vs_mock	16
753453	chr11	110097509	110097723	MIR	MIR	NA	1.32221	5.67227	nucleus	IAV_vs_mock	16
1.90245e+06	chr19	39404682	39404979	Alu	AluYk2	0.00658929	3.12305	5.67224	cytosol	dNS1_vs_mock	8
4.50438e+06	chrX	41331799	41332216	hAT-Charlie	MER20B	0.000212445	5.55551	5.67214	nucleus	dNS1_vs_mock	16
1.69395e+06	chr17	68257637	68257791	hAT-Charlie	Chap1a_Mam	0.518257	2.61456	5.67209	nucleus	IAV_vs_mock	8
3.03806e+06	chr4	139079230	139079482	hAT-Charlie	Charlie1b	0.000363175	2.60683	5.67209	nucleus	IAV_vs_mock	16
721699	chr11	88257202	88263865	L1	L1PA14	NA	0.551048	5.67204	nucleus	dNS1_vs_mock	8
3.67343e+06	chr7	32640986	32642918	TcMar-Tigger	Tigger1	NA	1.26693	5.67203	nucleus	IAV_vs_mock	8
1.58665e+06	chr17	7012919	7013141	Alu	AluSx	0.000681519	4.72541	5.67173	cytosol	dNS1_vs_mock	16
222011	chr1	149849388	149849474	L2	L2	2.19293e-28	40.4319	5.67158	nucleus	IAV_vs_mock	8
2.01032e+06	chr2	42282001	42282310	L2	L2b	3.74187e-05	5.49818	5.67154	nucleus	IAV_vs_mock	16
2.38743e+06	chr20	49634578	49634882	Alu	AluJb	NA	0.904186	5.67143	nucleus	dNS1_vs_mock	16
4.13835e+06	chr9	19425443	19425703	L2	L2a	NA	0.741146	5.67135	cytosol	dNS1_vs_mock	16
4.15607e+06	chr9	32433241	32433536	Alu	AluJr	0.0318383	2.91003	5.67133	cytosol	dNS1_vs_mock	16
1.72537e+06	chr18	3623105	3623292	MIR	MIR	0.000814422	5.54849	5.67118	nucleus	IAV_vs_mock	16
2.0104e+06	chr2	42344056	42344570	hAT-Charlie	Charlie2b	NA	1.64239	5.67112	nucleus	IAV_vs_mock	8
3.67336e+06	chr7	32598057	32600646	L1	L1PA8	4.39148e-06	5.9725	5.67111	nucleus	IAV_vs_mock	8
3.96633e+06	chr8	70667477	70667873	TcMar-Tigger	MamRep137	0.160397	2.2119	5.6711	nucleus	IAV_vs_mock	16
1.46987e+06	chr16	23577709	23577839	L2	L2b	0.49186	1.71192	5.67091	nucleus	IAV_vs_mock	16
4.16599e+06	chr9	37819506	37819720	TcMar-Tigger	Tigger15a	6.90413e-05	3.67227	5.6709	nucleus	IAV_vs_mock	16
1.94826e+06	chr2	3536726	3537095	ERVL-MaLR	MLT1A	NA	1.11878	5.67084	cytosol	dNS1_vs_mock	16
1.90243e+06	chr19	39391764	39392050	Alu	AluSz	NA	1.14021	5.67076	cytosol	dNS1_vs_mock	16
2.41698e+06	chr21	9013260	9013820	ERV1	MER4CL34	0.000582778	3.68535	5.67069	nucleus	IAV_vs_mock	8
4.12854e+06	chr9	12788276	12788633	L1	L1ME4a	0.132204	2.46154	5.67042	nucleus	IAV_vs_mock	16
1.95709e+06	chr2	9591795	9592110	L2	L2c	0.0732759	1.85785	5.67028	nucleus	IAV_vs_mock	8
226484	chr1	152031077	152031379	Alu	AluSc	NA	1.47025	5.66981	cytosol	IAV_vs_mock	16
741875	chr11	102423212	102423688	ERVL-MaLR	MLT1F1	0.215368	2.75007	5.66981	nucleus	IAV_vs_mock	8
514530	chr10	89692609	89694367	TcMar-Tigger	Tigger4	NA	0.86955	5.66946	nucleus	IAV_vs_mock	8
2.03178e+06	chr2	55553455	55554065	L1	L1MB7	NA	1.12424	5.66941	nucleus	IAV_vs_mock	8
2.10185e+06	chr2	105339843	105340579	L2	L2a	3.88185e-07	4.55786	5.66922	nucleus	IAV_vs_mock	16
3.46196e+06	chr6	53086170	53086785	ERV1	MER101-int	NA	1.16865	5.66893	nucleus	IAV_vs_mock	8
1.17231e+06	chr14	35382571	35382867	Alu	AluSc	NA	1.26956	5.66886	nucleus	IAV_vs_mock	8
4.22929e+06	chr9	98115683	98115852	ERV1	LTR23-int	NA	1.34384	5.66886	nucleus	IAV_vs_mock	8
1.15596e+06	chr14	24222066	24222534	L1	L1ME4a	NA	1.36637	5.66886	nucleus	IAV_vs_mock	8
3.56132e+06	chr6	127219438	127219968	L2	L2d	NA	1.36959	5.66886	nucleus	IAV_vs_mock	8
2.77381e+06	chr3	156973676	156974333	L1	L1ME3Cz	NA	1.57871	5.66886	nucleus	IAV_vs_mock	8
612111	chr11	18501795	18502044	L2	L2	NA	1.29373	5.66886	nucleus	IAV_vs_mock	8
991921	chr12	122877375	122877547	Alu	AluJb	NA	1.4487	5.66886	nucleus	IAV_vs_mock	8
431230	chr10	33230315	33230597	ERV1	MER34A	NA	1.54936	5.66886	nucleus	IAV_vs_mock	8
2.32179e+06	chr20	10250725	10251059	TcMar-Tigger	Tigger3a	NA	1.17978	5.66886	nucleus	IAV_vs_mock	8
2.59649e+06	chr3	37077740	37078171	L1	L1MB2	0.025871	2.5848	5.66883	nucleus	IAV_vs_mock	16
3.66618e+06	chr7	28114640	28115002	L2	L2c	NA	1.50868	5.66882	nucleus	dNS1_vs_mock	16
4.16597e+06	chr9	37813677	37814048	L1	L1MEg	0.171957	1.70472	5.66874	nucleus	IAV_vs_mock	16
1.53454e+06	chr16	69730691	69730907	ERVL	MLT2A2	0.473654	1.78635	5.66872	nucleus	IAV_vs_mock	8
1.90377e+06	chr19	40150330	40150744	ERVL-MaLR	MSTA	1	3.69684	5.66857	cytosol	dNS1_vs_mock	16
3.37226e+06	chr5	179780984	179781271	Alu	AluJb	0.210746	2.75239	5.66825	nucleus	IAV_vs_mock	16
3.32055e+06	chr5	150961394	150964107	ERV1	MER4-int	NA	0.566488	5.66783	nucleus	dNS1_vs_mock	8
412067	chr10	21661742	21662016	L1	L1MCa	NA	0.614099	5.66779	nucleus	dNS1_vs_mock	8
3.74003e+06	chr7	76594249	76594617	ERVL-MaLR	THE1C	NA	0.967918	5.66772	nucleus	dNS1_vs_mock	8
3.55873e+06	chr6	125254362	125254524	MIR	MIR3	NA	1.2037	5.66763	nucleus	IAV_vs_mock	8
412078	chr10	21666383	21666690	Alu	AluSc	NA	0.506807	5.66758	nucleus	dNS1_vs_mock	8
77175.2	chr1	39186908	39187719	L1	HAL1	NA	0.68913	5.66758	nucleus	dNS1_vs_mock	8
70785.2	chr1	36007704	36007843	hAT-Charlie	MER3	NA	0.71982	5.66758	nucleus	dNS1_vs_mock	8
1.33316e+06	chr15	50503374	50504022	L1	L1ME3G	5.62949e-11	6.40027	5.66741	nucleus	IAV_vs_mock	16
701664	chr11	76816407	76819621	ERV1	MER51-int	NA	1.16433	5.66737	nucleus	dNS1_vs_mock	8
3.32805e+06	chr5	154877288	154877622	hAT-Charlie	Charlie31a	NA	1.62804	5.66727	nucleus	IAV_vs_mock	8
991898	chr12	122851416	122851707	Alu	AluSz	NA	1.219	5.66714	nucleus	IAV_vs_mock	16
169531	chr1	93559296	93559627	L1	L1ME3C	2.32101e-05	2.87042	5.66713	nucleus	IAV_vs_mock	16
3.41623e+06	chr6	26123251	26123343	ERV1	MER101	NA	0.675918	5.66693	cytosol	dNS1_vs_mock	16
1.17542e+06	chr14	37440278	37441973	L1	L1PB4	NA	1.1941	5.66683	nucleus	IAV_vs_mock	8
2.88294e+06	chr4	26858026	26858225	MIR	MIRb	0.0424429	2.49952	5.66674	nucleus	dNS1_vs_mock	16
2.35683e+06	chr20	35177730	35178064	L2	L2	0.120365	2.88756	5.66665	nucleus	IAV_vs_mock	8
2.76397e+06	chr3	150373749	150374323	RTE-X	L4_B_Mam	0.0493436	3.17119	5.66647	nucleus	IAV_vs_mock	8
232662	chr1	155592916	155593213	Alu	AluSx	0.530486	1.77486	5.66639	nucleus	IAV_vs_mock	8
3.21077e+06	chr5	75363232	75363335	hAT-Charlie	MER5A	0.0325312	1.56	5.66532	nucleus	IAV_vs_mock	16
1.34713e+06	chr15	59190579	59190715	MIR	MIR	0.0375121	1.8571	5.6651	nucleus	IAV_vs_mock	16
986135	chr12	120443537	120443799	Alu	AluSg	8.12967e-06	3.30239	5.66504	nucleus	IAV_vs_mock	16
3.90195e+06	chr8	25448633	25448938	Alu	AluSx3	0.278291	1.97563	5.665	nucleus	IAV_vs_mock	8
1.64626e+06	chr17	43009954	43010255	Alu	AluY	NA	1.11699	5.66493	nucleus	IAV_vs_mock	8
356888	chr1	235479070	235479273	TcMar-Tigger	Tigger12A	0.336222	2.52303	5.66492	nucleus	IAV_vs_mock	8
4.16275e+06	chr9	36256925	36257128	Alu	AluSx1	NA	1.4968	5.66484	nucleus	IAV_vs_mock	8
1.33316e+06	chr15	50502672	50502795	Alu	FLAM_A	NA	1.31908	5.66483	nucleus	IAV_vs_mock	8
301951	chr1	201473297	201473789	L2	L2a	NA	0.910903	5.66482	nucleus	IAV_vs_mock	8
888869	chr12	64734341	64734602	L2	L2c	NA	1.14406	5.66482	nucleus	IAV_vs_mock	8
2.70498e+06	chr3	112066828	112070785	L1	L1PA6	0.489954	1.83438	5.66478	nucleus	IAV_vs_mock	16
3.20077e+06	chr5	69233085	69233297	MIR	MIR	0.464074	2.14049	5.66475	nucleus	IAV_vs_mock	8
3.96033e+06	chr8	66915464	66917251	L2	L2c	0.465362	1.96569	5.66475	nucleus	IAV_vs_mock	8
3.16933e+06	chr5	43286854	43287318	ERVL-MaLR	MLT1D	NA	1.51524	5.66472	nucleus	IAV_vs_mock	8
516287	chr10	90914273	90914655	CR1	CR1_Mam	NA	1.4626	5.66472	nucleus	IAV_vs_mock	8
4.23322e+06	chr9	100199621	100200814	L1	L1ME1	NA	1.34716	5.66472	nucleus	IAV_vs_mock	8
528069	chr10	97447640	97447943	Alu	AluSp	NA	1.00404	5.66471	nucleus	IAV_vs_mock	8
1.3332e+06	chr15	50518210	50518510	Alu	AluYc	NA	1.40323	5.66464	nucleus	IAV_vs_mock	8
340457	chr1	225202176	225203235	L1	L1PB1	NA	1.52236	5.66464	nucleus	IAV_vs_mock	8
3.03887e+06	chr4	139478676	139479243	L1	L1ME4b	NA	1.27444	5.66464	nucleus	IAV_vs_mock	8
3.44646e+06	chr6	42945929	42946225	Alu	AluSx	NA	1.36622	5.66464	nucleus	IAV_vs_mock	8
1.83392e+06	chr19	2413463	2413595	MIR	MIR3	0.530936	2.382	5.66464	nucleus	IAV_vs_mock	8
931432	chr12	93385977	93386272	Alu	AluJb	NA	1.46274	5.66464	nucleus	IAV_vs_mock	8
3.92629e+06	chr8	40181939	40182200	Alu	AluJr	0.530936	1.75647	5.66464	nucleus	IAV_vs_mock	8
1.15582e+06	chr14	24125955	24126264	Alu	AluJb	NA	1.29935	5.66464	nucleus	IAV_vs_mock	8
2.20672e+06	chr2	177215098	177215389	Alu	AluSq2	0.530936	1.96185	5.66464	nucleus	IAV_vs_mock	8
2.22481e+06	chr2	190871430	190871620	ERVL-MaLR	MSTD-int	0.530936	2.00711	5.66464	nucleus	IAV_vs_mock	8
732988	chr11	95853205	95853562	L2	L2c	NA	1.30621	5.66464	nucleus	IAV_vs_mock	8
2.03932e+06	chr2	60987657	60987939	Alu	AluSz	NA	1.4795	5.66464	nucleus	IAV_vs_mock	8
196955	chr1	112565735	112566025	Alu	AluJb	NA	1.53888	5.66464	nucleus	IAV_vs_mock	8
3.4297e+06	chr6	34260492	34261082	ERVL-MaLR	THE1A-int	0.530936	1.88245	5.66464	nucleus	IAV_vs_mock	8
3.20095e+06	chr5	69312112	69312405	ERVL-MaLR	MLT1C2	0.530936	1.908	5.66464	nucleus	IAV_vs_mock	8
966280	chr12	111620699	111621135	L2	L2a	NA	1.4965	5.66464	nucleus	IAV_vs_mock	8
4.25286e+06	chr9	111998120	111998455	ERVL-MaLR	MLT1O	0.530936	2.57803	5.66464	nucleus	IAV_vs_mock	8
3.39096e+06	chr6	10667573	10668955	L1	L1PA10	0.530936	2.83302	5.66464	nucleus	IAV_vs_mock	8
4.00982e+06	chr8	100401821	100407948	L1	L1PA5	0.530936	2.07394	5.66464	nucleus	IAV_vs_mock	8
1.94321e+06	chr19	58489954	58490248	Alu	AluJr	0.342636	2.09571	5.66464	nucleus	IAV_vs_mock	16
3.94173e+06	chr8	53932323	53937061	L1	L1PA7	8.69298e-39	46.4712	5.66464	nucleus	IAV_vs_mock	16
1.34199e+06	chr15	56020152	56021608	L1	L1PA16	2.44164e-06	5.99415	5.66453	nucleus	dNS1_vs_mock	16
2.18448e+06	chr2	162310581	162310668	MIR	MIR3	0.260688	2.27827	5.66417	cytosol	dNS1_vs_mock	16
4.16604e+06	chr9	37844369	37844654	Alu	AluSx1	0.000124912	2.81165	5.6641	nucleus	IAV_vs_mock	8
1.3901e+06	chr15	82995503	82995793	Alu	AluSx	0.0506342	1.97501	5.66401	nucleus	IAV_vs_mock	8
1.06368e+06	chr13	52616906	52617215	Alu	AluSg	NA	1.95188	5.66366	cytosol	IAV_vs_mock	16
3.65861e+06	chr7	23303062	23303514	L1	L1MB3	1.30901e-09	5.40961	5.6636	nucleus	IAV_vs_mock	16
162594	chr1	89272453	89273890	ERV1	LTR12C	NA	1.61279	5.66357	nucleus	dNS1_vs_mock	8
528049	chr10	97439300	97439775	hAT-Charlie	MER1A	0.20519	2.71476	5.66348	nucleus	dNS1_vs_mock	8
987471	chr12	121032914	121033221	Alu	AluSg4	NA	0.79665	5.66332	nucleus	dNS1_vs_mock	8
1.35374e+06	chr15	63134293	63134755	ERVL-MaLR	MLT1J	0.0354794	3.31719	5.66325	nucleus	IAV_vs_mock	16
680264	chr11	65468113	65468217	L1	L1MD1	0.124371	2.01229	5.66312	nucleus	IAV_vs_mock	16
2.01041e+06	chr2	42347982	42348637	L1	L1MC4	0.0788748	3.9242	5.6628	nucleus	IAV_vs_mock	16
1.89976e+06	chr19	38299682	38299991	Alu	AluSx1	0.000872391	2.46734	5.66244	nucleus	IAV_vs_mock	16
4.166e+06	chr9	37825737	37826051	Alu	AluSx	0.122202	1.97806	5.66228	nucleus	IAV_vs_mock	16
2.25424e+06	chr2	210056940	210057106	ERVL-MaLR	MLT1H	NA	1.19782	5.66226	nucleus	IAV_vs_mock	8
900352	chr12	71797292	71798026	L1	L1ME4b	NA	1.18891	5.66198	nucleus	IAV_vs_mock	16
1.64626e+06	chr17	43010452	43010574	hAT-Charlie	MER102c	0.491182	1.67481	5.66192	nucleus	IAV_vs_mock	16
608873	chr11	16762775	16763049	Alu	AluSp	0.347507	2.28188	5.66174	nucleus	IAV_vs_mock	8
3.74002e+06	chr7	76578007	76578182	MIR	MIRc	NA	1.20937	5.66157	nucleus	IAV_vs_mock	8
3.55968e+06	chr6	125910949	125911347	ERVK	LTR14B	0.0251761	2.8016	5.66137	nucleus	dNS1_vs_mock	16
3.76182e+06	chr7	92332678	92333742	L2	L2b	0.361308	4.11461	5.66118	nucleus	IAV_vs_mock	16
965856	chr12	111430588	111430770	MIR	MIR	NA	1.22572	5.66111	nucleus	dNS1_vs_mock	16
261125	chr1	173811695	173816857	L1	L1PA6	0.0277498	4.52772	5.6611	nucleus	IAV_vs_mock	8
2.68674e+06	chr3	98895953	98896129	hAT-Tip100	MamTip3	NA	0.878425	5.66105	nucleus	dNS1_vs_mock	16
4.24732e+06	chr9	108946337	108946766	L2	L2a	0.144108	1.85757	5.66097	nucleus	IAV_vs_mock	8
3.79256e+06	chr7	111111800	111111853	Alu	FRAM	NA	0.75595	5.66089	nucleus	dNS1_vs_mock	16
3.61027e+06	chr6	159722096	159722410	Alu	AluJo	NA	0.94864	5.66088	nucleus	dNS1_vs_mock	16
1.2053e+06	chr14	58420814	58421584	L1	L1MD1	0.227231	3.28184	5.66074	nucleus	IAV_vs_mock	16
1.93438e+06	chr19	54008077	54008367	Alu	AluSx1	NA	1.0719	5.66055	nucleus	dNS1_vs_mock	8
2.72057e+06	chr3	122709063	122710791	L1	L1PB2	0.000210986	3.22487	5.66035	nucleus	IAV_vs_mock	8
1.63225e+06	chr17	35891720	35891965	Alu	AluSz	NA	1.76489	5.65994	nucleus	dNS1_vs_mock	8
2.59649e+06	chr3	37076887	37077739	L1	L1MC5	0.00837229	4.80284	5.65967	nucleus	IAV_vs_mock	8
1.6155e+06	chr17	27339608	27339802	MIR	MIR3	NA	1.50034	5.65938	nucleus	IAV_vs_mock	8
866679	chr12	50758898	50759029	Alu	AluJb	NA	1.38643	5.65926	nucleus	IAV_vs_mock	8
356850	chr1	235461824	235462149	TcMar-Tigger	MER47A	0.0729805	1.71764	5.65913	nucleus	IAV_vs_mock	16
3.74003e+06	chr7	76589258	76589603	L2	L2a	NA	0.749717	5.65906	nucleus	dNS1_vs_mock	8
2.09305e+06	chr2	99270681	99271160	ERVK	MER9a3	NA	1.08788	5.65893	nucleus	IAV_vs_mock	8
3.03801e+06	chr4	139051679	139051972	Alu	AluSx1	0.0213502	1.70323	5.65872	nucleus	IAV_vs_mock	8
2.2397e+06	chr2	201144446	201144686	MIR	MIR	9.45413e-05	9.2179	5.65869	nucleus	dNS1_vs_mock	16
3.18869e+06	chr5	61076374	61077870	L2	L2a	NA	1.64977	5.65865	nucleus	IAV_vs_mock	8
4.14093e+06	chr9	21073540	21073721	NA	X30_DNA	NA	0.841581	5.65862	nucleus	dNS1_vs_mock	8
2.41185e+06	chr20	62843590	62844407	L1	L1MB4	0.0831523	4.16593	5.65852	nucleus	IAV_vs_mock	8
3.9418e+06	chr8	53979411	53980129	ERV1	LTR8B	NA	1.19772	5.6585	nucleus	IAV_vs_mock	16
3.01695e+06	chr4	122869165	122871473	L1	L1PA8A	0.031299	4.66138	5.65821	nucleus	IAV_vs_mock	8
3.32077e+06	chr5	151082900	151083075	MIR	MIRc	0.00199307	7.18054	5.65805	nucleus	IAV_vs_mock	8
2.72006e+06	chr3	122418349	122418643	Alu	AluSp	NA	1.1897	5.65784	nucleus	IAV_vs_mock	16
1.92613e+06	chr19	50091193	50091495	Alu	AluSg	0.0918414	1.60798	5.65758	nucleus	IAV_vs_mock	16
1.92613e+06	chr19	50091496	50091567	ERV1	MER66B	0.0918414	1.60798	5.65758	nucleus	IAV_vs_mock	16
1.21466e+06	chr14	64476327	64476619	Alu	AluSg4	0.441932	2.88593	5.65696	nucleus	IAV_vs_mock	8
4.17066e+06	chr9	41034279	41034537	L2	L2c	2.83913e-05	4.02096	5.65695	nucleus	IAV_vs_mock	16
3.29832e+06	chr5	138546468	138546569	MIR	MIR3	0.328407	2.60332	5.65682	nucleus	IAV_vs_mock	8
289981	chr1	193095720	193095933	Alu	AluJo	9.19618e-05	3.63846	5.65654	nucleus	IAV_vs_mock	8
476959	chr10	67765095	67765398	Alu	AluYi6	0.00557353	6.85573	5.65642	cytosol	IAV_vs_mock	8
1.1994e+06	chr14	54771233	54771435	MIR	MIR	NA	1.15477	5.65642	nucleus	IAV_vs_mock	16
760557	chr11	114393038	114393913	hAT-Charlie	Cheshire	0.121893	6.7733	5.65626	nucleus	IAV_vs_mock	8
4.04777e+06	chr8	124499850	124500142	Alu	AluSg4	0.154946	1.78382	5.65607	nucleus	IAV_vs_mock	16
3.83439e+06	chr7	139036456	139036762	Alu	AluJr	NA	1.43485	5.65585	nucleus	dNS1_vs_mock	8
2.79568e+06	chr3	172520811	172522223	L1	L1PA8	NA	0.839402	5.65585	nucleus	dNS1_vs_mock	16
1.34199e+06	chr15	56019113	56019660	ERVL	MLT2A2	0.0595333	4.20084	5.65564	cytosol	dNS1_vs_mock	16
911655	chr12	79726977	79730146	L1	L1MD1	2.30447e-05	5.98132	5.65563	nucleus	IAV_vs_mock	8
4.1661e+06	chr9	37874401	37874699	Alu	AluSx1	3.5006e-05	3.80297	5.65549	nucleus	IAV_vs_mock	16
1.90447e+06	chr19	40424526	40425160	L2	L2a	NA	0.905769	5.65544	cytosol	dNS1_vs_mock	16
2.03078e+06	chr2	55023947	55024262	L2	L2	0.124654	2.15395	5.65541	nucleus	IAV_vs_mock	16
936026	chr12	95744509	95745991	L1	L1MEc	0.0392879	2.69151	5.65532	cytosol	dNS1_vs_mock	16
1.95289e+06	chr2	6881959	6882993	L1	HAL1	0.0362929	12.5866	5.65523	cytosol	dNS1_vs_mock	16
102085	chr1	52369961	52370315	ERVL-MaLR	THE1D	0.209199	2.39699	5.65516	nucleus	IAV_vs_mock	16
3.28839e+06	chr5	132425477	132425731	MIR	MIRb	0.0170105	2.04327	5.65507	nucleus	IAV_vs_mock	8
2.26646e+06	chr2	218287428	218287721	Alu	AluSc8	NA	1.00502	5.65473	nucleus	IAV_vs_mock	16
3.67318e+06	chr7	32499580	32500970	L1	L1PA8	NA	1.04458	5.65441	nucleus	IAV_vs_mock	8
3.19068e+06	chr5	62397932	62398200	TcMar-Mariner	HSMAR2	0.109713	2.24733	5.65436	nucleus	IAV_vs_mock	8
1.82985e+06	chr19	289448	289717	Alu	AluSc	1.73344e-08	7.07205	5.65418	nucleus	IAV_vs_mock	16
2.76419e+06	chr3	150525939	150526165	L1	L1ME3Cz	0.531755	1.76255	5.65412	nucleus	IAV_vs_mock	8
1.61837e+06	chr17	28804340	28804633	Alu	AluSc	0.531755	1.92153	5.65412	nucleus	IAV_vs_mock	8
254634	chr1	169365825	169366192	L2	L2	NA	1.3713	5.65412	nucleus	IAV_vs_mock	8
1.90205e+06	chr19	39233037	39233323	Alu	AluJr	0.0969199	2.12748	5.65401	nucleus	IAV_vs_mock	16
4.19015e+06	chr9	72869347	72869678	L1	L1PA16	NA	0.757699	5.65362	nucleus	dNS1_vs_mock	16
3.03805e+06	chr4	139074835	139074951	TcMar-Tigger	MER2B	0.184108	2.44282	5.65362	nucleus	dNS1_vs_mock	8
3.01688e+06	chr4	122828003	122828125	MIR	MIRb	0.00758004	4.61388	5.6536	nucleus	IAV_vs_mock	8
1.61553e+06	chr17	27350295	27350569	L1	L1ME3Cz	0.341675	2.41384	5.65355	nucleus	IAV_vs_mock	16
2.03506e+06	chr2	58061951	58063179	TcMar-Tigger	Tigger1	0.000753258	5.24815	5.65355	nucleus	IAV_vs_mock	8
3.98038e+06	chr8	80485463	80485637	NA	Eulor6D	NA	0.742874	5.65352	cytosol	dNS1_vs_mock	16
2.59641e+06	chr3	37024267	37024670	L1	L1MC5a	NA	1.6026	5.65348	nucleus	IAV_vs_mock	8
803875	chr12	6315253	6315464	MIR	MIRb	NA	0.587112	5.65333	nucleus	dNS1_vs_mock	16
3.66318e+06	chr7	26183560	26183602	L1	L1MEd	NA	0.884102	5.65332	nucleus	dNS1_vs_mock	16
1.63217e+06	chr17	35862496	35862617	MIR	MIRb	0.138546	2.96595	5.65332	nucleus	dNS1_vs_mock	8
2.31121e+06	chr20	3943186	3943588	L1	L1MDa	0.167186	1.87395	5.65306	nucleus	IAV_vs_mock	16
1.53594e+06	chr16	70363030	70363150	Alu	AluJr	NA	1.45263	5.6529	nucleus	IAV_vs_mock	16
2.0542e+06	chr2	69904832	69905643	L1	L1ME4a	NA	0.787161	5.65268	nucleus	IAV_vs_mock	8
4.1561e+06	chr9	32455254	32455621	ERVL-MaLR	THE1D	0.000998217	6.25506	5.65266	cytosol	dNS1_vs_mock	16
3.78376e+06	chr7	105211344	105211753	ERVL-MaLR	MSTA	0.300999	2.07347	5.65256	nucleus	IAV_vs_mock	16
3.71861e+06	chr7	66965751	66966050	hAT-Charlie	MER1B	NA	1.63833	5.65254	nucleus	IAV_vs_mock	8
4.04773e+06	chr8	124471690	124471856	Alu	AluSz6	NA	0.897147	5.65252	nucleus	IAV_vs_mock	16
3.8533e+06	chr7	151349776	151350771	ERVK	LTR13	NA	1.07967	5.6525	nucleus	IAV_vs_mock	16
513906	chr10	89342565	89342870	NA	MamRep1527	NA	1.19476	5.65231	nucleus	IAV_vs_mock	8
3.78357e+06	chr7	105086455	105086738	Alu	AluSz	0.121367	2.67643	5.65227	nucleus	dNS1_vs_mock	8
2.30892e+06	chr20	2761199	2761260	L2	L2d2	0.921863	2.38266	5.65222	nucleus	dNS1_vs_mock	8
1.46989e+06	chr16	23590278	23590514	MIR	MIR	0.389903	2.15477	5.65216	nucleus	IAV_vs_mock	8
4.16613e+06	chr9	37893184	37893600	ERVL	LTR84b	0.0859306	2.1526	5.65209	nucleus	IAV_vs_mock	8
2.10188e+06	chr2	105357131	105357446	L1	L1M4b	2.39722e-05	5.24784	5.65202	nucleus	IAV_vs_mock	16
289970	chr1	193088194	193088311	Alu	AluJb	NA	0.816892	5.65188	nucleus	IAV_vs_mock	16
1.44364e+06	chr16	11855478	11855807	ERVL-MaLR	MLT1F1	0.002826	5.56732	5.65164	nucleus	IAV_vs_mock	8
597682	chr11	9754600	9755087	L1	L1ME3	5.2815e-07	4.65544	5.65159	nucleus	IAV_vs_mock	16
3.98681e+06	chr8	85218582	85218838	Alu	AluSg	NA	1.25371	5.65157	nucleus	IAV_vs_mock	16
3.32806e+06	chr5	154886538	154886634	Alu	AluJr	NA	1.16431	5.65155	nucleus	IAV_vs_mock	8
486299	chr10	72320812	72320939	MIR	MIRc	NA	0.698379	5.65154	nucleus	IAV_vs_mock	16
3.66999e+06	chr7	30506605	30507882	ERV1	LTR12D	NA	1.89475	5.65148	cytosol	dNS1_vs_mock	16
1.42548e+06	chr16	3196866	3197174	Alu	AluSx	0.569958	3.36249	5.65139	nucleus	dNS1_vs_mock	8
858305	chr12	45966399	45966799	L2	L2a	0.531924	1.90465	5.6513	nucleus	IAV_vs_mock	8
510032	chr10	86929000	86929307	L1	L1ME4a	NA	1.22908	5.6513	nucleus	IAV_vs_mock	8
858178	chr12	45877172	45877672	hAT-Charlie	MER1A	0.531924	2.475	5.6513	nucleus	IAV_vs_mock	8
1.91955e+06	chr19	47388082	47388413	L1	L1ME3A	0.363412	1.86053	5.65129	nucleus	IAV_vs_mock	16
4.22905e+06	chr9	98014754	98015052	Alu	AluSq2	NA	0.936107	5.65127	nucleus	IAV_vs_mock	16
4.22917e+06	chr9	98064259	98064555	Alu	AluSx1	NA	1.66402	5.65111	nucleus	IAV_vs_mock	8
525504	chr10	96165796	96166357	ERVL	MLT2B3	NA	1.03219	5.65102	nucleus	IAV_vs_mock	16
1.32303e+06	chr15	44011518	44011879	L2	L2d2	0.490835	2.21548	5.65102	nucleus	IAV_vs_mock	16
1.21916e+06	chr14	67287429	67287724	L1	L1MC5a	0.260899	1.78375	5.65098	nucleus	IAV_vs_mock	16
3.37227e+06	chr5	179787276	179787625	Alu	AluSx1	0.332912	2.27139	5.65075	nucleus	IAV_vs_mock	16
1.36058e+06	chr15	66465708	66466396	ERV1	MER41-int	NA	1.50746	5.65071	nucleus	IAV_vs_mock	8
2.94355e+06	chr4	70816915	70817189	L1	L1PB1	NA	1.29204	5.65056	nucleus	IAV_vs_mock	8
2.03192e+06	chr2	55622745	55623179	ERVL-MaLR	MLT1K	NA	1.23799	5.65039	nucleus	IAV_vs_mock	16
1.53443e+06	chr16	69681636	69681947	Alu	AluY	0.233517	2.64465	5.65015	nucleus	IAV_vs_mock	16
3.08643e+06	chr4	173228234	173228687	L1	L1ME4c	NA	1.5462	5.65005	nucleus	IAV_vs_mock	8
3.22175e+06	chr5	82130907	82131222	L1	L1PA16	NA	1.1196	5.65003	nucleus	IAV_vs_mock	8
1.34216e+06	chr15	56119495	56119806	Alu	AluSx3	NA	1.13074	5.64995	nucleus	IAV_vs_mock	16
2.61242e+06	chr3	47205597	47205908	Alu	AluJr	NA	1.53332	5.64986	nucleus	IAV_vs_mock	8
478134	chr10	68353051	68353348	Alu	AluSx	0.531924	1.88291	5.64986	nucleus	IAV_vs_mock	8
1.36218e+06	chr15	67249042	67249334	Alu	AluSx	0.531924	2.0544	5.64986	nucleus	IAV_vs_mock	8
2.76417e+06	chr3	150515529	150515635	L1	L1MB8	0.531924	2.30317	5.64986	nucleus	IAV_vs_mock	8
2.90213e+06	chr4	39827007	39827296	Alu	AluSg	NA	1.27153	5.64986	nucleus	IAV_vs_mock	8
2.89997e+06	chr4	38793722	38794164	ERVL-MaLR	MLT1B	0.531924	4.64732	5.64986	nucleus	IAV_vs_mock	8
2.09305e+06	chr2	99279892	99280507	L1	HAL1	NA	1.43745	5.64969	nucleus	IAV_vs_mock	16
4.15605e+06	chr9	32417043	32417300	MIR	MIR	0.00121667	3.6086	5.64966	nucleus	dNS1_vs_mock	16
3.78844e+06	chr7	107966951	107967434	L2	L2d2	0.0467218	2.69705	5.64965	nucleus	IAV_vs_mock	16
2.76396e+06	chr3	150373385	150373567	L1	HAL1ME	NA	1.18267	5.6496	nucleus	IAV_vs_mock	16
3.1953e+06	chr5	65662830	65663080	L2	L2c	NA	1.2647	5.64958	nucleus	IAV_vs_mock	16
1.54454e+06	chr16	75210977	75211281	L1	L1ME2	NA	1.15563	5.64956	nucleus	IAV_vs_mock	16
510503	chr10	87189000	87189300	Alu	AluSp	NA	1.31733	5.64951	nucleus	IAV_vs_mock	8
1.67635e+06	chr17	59107090	59107281	hAT-Charlie	MER5A	NA	1.14192	5.64938	nucleus	IAV_vs_mock	16
4.22906e+06	chr9	98017160	98017461	L2	L2d2	NA	1.08047	5.64937	nucleus	IAV_vs_mock	16
844281	chr12	32710418	32710650	Alu	AluJo	NA	1.08266	5.64914	nucleus	IAV_vs_mock	16
2.77892e+06	chr3	160450734	160451177	ERV1	LTR24	NA	1.18714	5.6491	nucleus	IAV_vs_mock	16
3.42722e+06	chr6	32881508	32881970	L1	L1MD1	NA	1.2053	5.6491	nucleus	IAV_vs_mock	16
260663	chr1	173506515	173506707	hAT-Tip100	MER91A	NA	1.24777	5.6491	nucleus	IAV_vs_mock	16
384588	chr10	4928655	4930109	ERV1	MER50-int	0.0347503	2.25299	5.64905	nucleus	IAV_vs_mock	16
3.43114e+06	chr6	34885840	34886153	Alu	AluSg	0.0388873	1.51382	5.64895	nucleus	IAV_vs_mock	16
168821	chr1	93145878	93146163	Alu	AluJb	NA	1.45834	5.64889	nucleus	IAV_vs_mock	16
936383	chr12	95950968	95952549	L1	L1MA3	0.0697484	4.15361	5.6487	nucleus	IAV_vs_mock	8
2.94353e+06	chr4	70799394	70799709	Alu	AluSz	0.245207	2.8472	5.64869	nucleus	IAV_vs_mock	8
3.2621e+06	chr5	112919581	112919846	ERVL-MaLR	MLT1A0	0.0111901	1.77509	5.64861	nucleus	IAV_vs_mock	16
2.97002e+06	chr4	88446117	88446414	ERV1	HERV4_I-int	0.000523622	5.68702	5.64857	nucleus	IAV_vs_mock	8
2.03972e+06	chr2	61179655	61180083	L1	L1MB7	0.0699742	4.03625	5.6485	nucleus	IAV_vs_mock	16
959246	chr12	108568465	108568610	MIR	MIRb	NA	1.4752	5.64848	nucleus	IAV_vs_mock	16
4.15618e+06	chr9	32495933	32496269	L1	L1MB2	0.0107946	2.86696	5.64839	nucleus	dNS1_vs_mock	8
2.09206e+06	chr2	98605171	98605614	ERVL-MaLR	MLT1J	NA	0.969903	5.64828	nucleus	IAV_vs_mock	16
2.30415e+06	chr20	383440	383739	Alu	AluJo	NA	1.63737	5.64822	nucleus	dNS1_vs_mock	16
3.76294e+06	chr7	93099678	93100496	L1	L1MC5a	0.000768174	3.26513	5.6482	nucleus	IAV_vs_mock	8
3.78361e+06	chr7	105118636	105118912	Alu	AluJo	NA	1.35421	5.64815	nucleus	IAV_vs_mock	16
4.15607e+06	chr9	32427617	32427992	TcMar-Tigger	Tigger3b	0.00107711	3.72077	5.64804	nucleus	IAV_vs_mock	8
4.57744e+06	chrX	101396312	101396595	Alu	AluJr	0.00139175	2.86301	5.64803	cytosol	dNS1_vs_mock	16
1.52932e+06	chr16	67220503	67220808	L2	L2c	NA	1.01667	5.64787	nucleus	IAV_vs_mock	16
3.89805e+06	chr8	23073779	23073831	ERV1	MER34	0.118374	1.73532	5.64782	nucleus	IAV_vs_mock	8
1.34203e+06	chr15	56040327	56040492	TcMar-Tigger	Tigger19b	0.031663	1.75505	5.64748	nucleus	IAV_vs_mock	16
2.23847e+06	chr2	200483353	200483573	MIR	MIR	NA	1.15132	5.64742	nucleus	IAV_vs_mock	16
659587	chr11	47931199	47931497	Alu	AluY	0.00461007	3.75308	5.6474	nucleus	IAV_vs_mock	8
232953	chr1	155739219	155739509	Alu	AluSz	NA	1.25308	5.64719	nucleus	IAV_vs_mock	16
2.72053e+06	chr3	122682350	122682491	hAT-Charlie	MER5B	NA	0.81736	5.64716	cytosol	dNS1_vs_mock	16
2.05473e+06	chr2	70148144	70149791	ERV1	LTR12C	NA	1.08643	5.64714	nucleus	IAV_vs_mock	16
1.40071e+06	chr15	89462975	89469391	ERV1	HERV4_I-int	4.6716e-14	14.5429	5.64696	nucleus	dNS1_vs_mock	16
1.19885e+06	chr14	54413830	54414264	ERVL-MaLR	MLT1C2	0.00270522	2.51781	5.64689	nucleus	IAV_vs_mock	16
4.16599e+06	chr9	37822443	37822801	L1	L1PB1	1.30312e-06	3.74977	5.64682	nucleus	IAV_vs_mock	16
4.05893e+06	chr8	130306916	130307291	L2	L2a	NA	0.818986	5.64682	nucleus	dNS1_vs_mock	8
2.3864e+06	chr20	49239724	49240267	L1	L1MB4	2.05936e-08	7.09501	5.64676	nucleus	dNS1_vs_mock	16
2.92291e+06	chr4	55444908	55445582	ERVL	LTR41C	0.0146059	2.07096	5.64675	nucleus	IAV_vs_mock	16
3.28697e+06	chr5	131419504	131419843	L1	L1M5	NA	1.03401	5.64666	nucleus	IAV_vs_mock	16
2.76434e+06	chr3	150600789	150601449	ERV1	HERVH-int	NA	1.12808	5.64666	nucleus	IAV_vs_mock	16
1.6511e+06	chr17	45252404	45252703	Alu	AluSx1	0.00187201	3.12155	5.64666	nucleus	dNS1_vs_mock	8
1.17219e+06	chr14	35327533	35328662	L1	L1MC2	NA	1.66493	5.64653	nucleus	IAV_vs_mock	8
887723	chr12	64160855	64161148	L1	HAL1	NA	1.44954	5.6464	nucleus	IAV_vs_mock	16
1.35375e+06	chr15	63134860	63134911	hAT-Charlie	MER112	NA	1.15464	5.64636	nucleus	IAV_vs_mock	8
509874	chr10	86845127	86845500	ERVL	LTR16E1	0.492208	1.66968	5.64634	nucleus	IAV_vs_mock	16
3.18858e+06	chr5	61004940	61006715	L1	L1PA5	0.276254	3.16983	5.6463	nucleus	IAV_vs_mock	16
2.01027e+06	chr2	42253751	42254107	L1	L1MB5	0.141281	1.94152	5.64622	nucleus	IAV_vs_mock	16
608860	chr11	16759481	16759681	hAT-Charlie	Charlie2a	0.363372	2.34799	5.64617	nucleus	IAV_vs_mock	16
2.09305e+06	chr2	99270681	99271160	ERVK	MER9a3	NA	1.08788	5.64606	nucleus	IAV_vs_mock	16
1.70613e+06	chr17	75294550	75294845	Alu	AluSx1	NA	1.05474	5.64606	nucleus	IAV_vs_mock	16
1.39922e+06	chr15	88669577	88672335	L1	L1MA3	NA	1.14925	5.64601	nucleus	IAV_vs_mock	8
1.71226e+06	chr17	78422502	78422775	Alu	AluJb	NA	1.34541	5.64601	nucleus	IAV_vs_mock	16
2.56116e+06	chr3	14137906	14138061	MIR	MIRb	NA	1.03873	5.64596	nucleus	IAV_vs_mock	16
254590	chr1	169334327	169335681	L1	L1PA8A	0.450115	2.46974	5.64589	nucleus	IAV_vs_mock	8
371805	chr1	244656773	244657072	Alu	AluSx1	0.492233	1.79081	5.64579	nucleus	IAV_vs_mock	16
3.42013e+06	chr6	28375264	28375773	L1	L1MDa	NA	1.4422	5.64577	nucleus	IAV_vs_mock	16
3.2664e+06	chr5	116079902	116082733	L1	L1P3	0.300488	3.29887	5.64574	nucleus	IAV_vs_mock	16
729791	chr11	93771308	93771845	ERVL	MLT2A2	NA	1.04627	5.64573	nucleus	IAV_vs_mock	16
866668	chr12	50755395	50755909	L1	L1MEf	NA	1.37579	5.64572	nucleus	IAV_vs_mock	16
2.18446e+06	chr2	162303116	162303415	Alu	AluSq2	NA	0.526478	5.64571	nucleus	dNS1_vs_mock	8
4.22918e+06	chr9	98066465	98066653	L1	L1MB8	0.00633055	2.54026	5.64566	nucleus	IAV_vs_mock	8
3.29821e+06	chr5	138495320	138495370	L2	L2c	NA	1.38459	5.64559	nucleus	IAV_vs_mock	8
3.68491e+06	chr7	40126801	40127027	Alu	AluY	0.532212	1.81493	5.64559	nucleus	IAV_vs_mock	8
4.15886e+06	chr9	33993465	33993674	Alu	AluJb	NA	1.47818	5.64559	nucleus	IAV_vs_mock	8
2.94872e+06	chr4	74544976	74545316	L2	L2d2	NA	1.57298	5.64559	nucleus	IAV_vs_mock	8
3.68491e+06	chr7	40127030	40127130	hAT-Charlie	Charlie2b	NA	1.57419	5.64559	nucleus	IAV_vs_mock	8
3.94164e+06	chr8	53891136	53891336	L1	L1ME3	NA	1.59472	5.64559	nucleus	IAV_vs_mock	8
2.76419e+06	chr3	150521027	150521236	Alu	AluJr	NA	1.67079	5.64559	nucleus	IAV_vs_mock	8
3.39355e+06	chr6	12311984	12312120	hAT-Charlie	MER5A	NA	1.59635	5.64559	nucleus	IAV_vs_mock	8
3.92347e+06	chr8	38389719	38390023	Alu	AluSc	0.532212	2.92349	5.64559	nucleus	IAV_vs_mock	8
1.9191e+06	chr19	47224013	47224319	Alu	AluSq2	0.532212	1.74194	5.64559	nucleus	IAV_vs_mock	8
4.11874e+06	chr9	5880258	5880555	Alu	AluSg	0.532212	2.16942	5.64559	nucleus	IAV_vs_mock	8
3.42782e+06	chr6	33281842	33282102	Alu	AluSz6	NA	1.21411	5.64555	nucleus	IAV_vs_mock	16
3.73941e+06	chr7	76311456	76311618	Alu	AluJo	0.494576	1.58002	5.64543	nucleus	IAV_vs_mock	16
1.22223e+06	chr14	69031820	69032321	L1	L1ME1	NA	1.22049	5.64543	nucleus	IAV_vs_mock	16
688205	chr11	69664590	69664806	ERVL-MaLR	MLT1L	NA	1.38782	5.64543	nucleus	IAV_vs_mock	16
2.68863e+06	chr3	100263006	100263453	ERV1	LTR7	NA	1.1174	5.64543	nucleus	IAV_vs_mock	16
2.38644e+06	chr20	49261270	49261648	L1	L1PA13	0.42415	1.66463	5.6454	nucleus	IAV_vs_mock	16
1.31717e+06	chr15	40961433	40962899	ERV1	LTR12C	0.309348	1.51141	5.64539	nucleus	IAV_vs_mock	16
3.41599e+06	chr6	25981004	25981398	ERVL	LTR33	NA	1.19575	5.64529	nucleus	IAV_vs_mock	16
1.34206e+06	chr15	56070092	56071336	L1	L1MC1	0.1394	3.46674	5.64521	nucleus	IAV_vs_mock	16
2.03129e+06	chr2	55287702	55287749	RTE-BovB	MamRTE1	NA	0.860557	5.64521	nucleus	IAV_vs_mock	16
858093	chr12	45824892	45825386	L1	L1MA4	0.201419	3.24117	5.64516	nucleus	IAV_vs_mock	8
2.08868e+06	chr2	96272350	96272423	hAT-Charlie	Charlie1a	0.00342998	1.77045	5.64502	nucleus	IAV_vs_mock	16
2.90015e+06	chr4	38910514	38911052	L2	L2a	NA	1.4815	5.64484	nucleus	IAV_vs_mock	8
2.94806e+06	chr4	74077293	74077700	ERVL-MaLR	MLT1B	NA	1.15334	5.64484	nucleus	IAV_vs_mock	8
2.7737e+06	chr3	156894511	156895336	L1	L1PA10	NA	1.33829	5.64479	nucleus	IAV_vs_mock	8
3.78367e+06	chr7	105166355	105166645	L1	L1MC5	0.472601	1.76009	5.64475	nucleus	IAV_vs_mock	8
1.41593e+06	chr15	98859241	98859417	MIR	MIRb	NA	0.73718	5.64468	nucleus	IAV_vs_mock	16
2.50868e+06	chr22	36279082	36279681	L1	L1MB3	NA	1.11851	5.64468	nucleus	IAV_vs_mock	16
1.91871e+06	chr19	47079617	47079909	Alu	AluSx3	6.06471e-16	10.318	5.64458	nucleus	IAV_vs_mock	16
3.55968e+06	chr6	125912253	125912300	ERV1	HERV17-int	0.188926	1.59964	5.64419	nucleus	IAV_vs_mock	16
858029	chr12	45786499	45787209	L1	L1MA8	0.273216	1.72109	5.64418	nucleus	IAV_vs_mock	8
2.77349e+06	chr3	156731153	156731323	Alu	FAM	NA	1.21549	5.64392	nucleus	IAV_vs_mock	16
987034	chr12	120864253	120864555	Alu	AluSx	NA	1.39473	5.64392	nucleus	IAV_vs_mock	16
1.91107e+06	chr19	43759073	43759468	L2	L2a	NA	1.18408	5.64389	nucleus	IAV_vs_mock	16
680175	chr11	65410217	65410508	Alu	AluSc	NA	1.10966	5.64364	nucleus	IAV_vs_mock	16
1.31926e+06	chr15	41961499	41961611	hAT-Charlie	MER103C	NA	0.548177	5.64359	nucleus	dNS1_vs_mock	8
1.88807e+06	chr19	32348914	32349359	ERVL	LTR33	0.00611805	2.7013	5.6435	nucleus	IAV_vs_mock	16
565573	chr10	119860371	119860979	L1	L1MC4	NA	1.36977	5.64348	nucleus	IAV_vs_mock	16
3.42375e+06	chr6	30728465	30728768	Alu	AluSx	NA	1.27486	5.64348	nucleus	IAV_vs_mock	16
1.58349e+06	chr17	5353106	5353468	L2	L2c	NA	1.27388	5.64339	nucleus	IAV_vs_mock	16
4.16602e+06	chr9	37833969	37834237	Alu	AluSx	0.0835471	1.58023	5.64312	nucleus	IAV_vs_mock	16
1.53429e+06	chr16	69607067	69607272	MIR	MIRb	NA	1.25632	5.64296	nucleus	IAV_vs_mock	16
4.51059e+06	chrX	45067645	45067951	Alu	AluSx1	NA	1.06998	5.64278	nucleus	dNS1_vs_mock	8
4.16605e+06	chr9	37849601	37849900	Alu	AluSx3	NA	1.44376	5.64264	nucleus	dNS1_vs_mock	8
2.6302e+06	chr3	57574857	57575149	Alu	AluSp	NA	1.44142	5.64251	nucleus	IAV_vs_mock	8
2.7387e+06	chr3	133633072	133633508	L2	L2	NA	1.29507	5.64249	nucleus	IAV_vs_mock	8
2.24829e+06	chr2	206117045	206117179	Alu	AluJb	0.0866595	1.7627	5.64241	nucleus	IAV_vs_mock	16
3.3608e+06	chr5	173764139	173764434	Alu	AluSp	0.00763819	6.08703	5.64224	cytosol	IAV_vs_mock	16
1.71687e+06	chr17	81556049	81556147	Alu	AluJb	NA	0.863361	5.64218	nucleus	IAV_vs_mock	16
1.98884e+06	chr2	28831678	28832843	L2	L2a	0.000152177	4.38814	5.64218	nucleus	IAV_vs_mock	16
2.31149e+06	chr20	4088035	4088521	TcMar-Tigger	MER44B	NA	0.870582	5.64209	nucleus	dNS1_vs_mock	8
2.01037e+06	chr2	42318190	42318248	MIR	MIR	NA	1.34709	5.642	nucleus	dNS1_vs_mock	16
1.76387e+06	chr18	34861051	34861183	L1	L1MC4	NA	1.59181	5.64197	cytosol	dNS1_vs_mock	8
3.20983e+06	chr5	74772459	74772626	hAT-Charlie	MER58A	0.284985	1.51424	5.64196	nucleus	IAV_vs_mock	16
2.79594e+06	chr3	172676152	172676776	ERV1	LTR9B	NA	1.45563	5.64187	nucleus	IAV_vs_mock	8
675565	chr11	62840903	62841036	Alu	AluSc8	0.000168498	9.842	5.64185	cytosol	dNS1_vs_mock	16
1.19998e+06	chr14	55082676	55083041	TcMar-Tigger	MER47A	0.376443	1.55645	5.6418	nucleus	IAV_vs_mock	16
1.90096e+06	chr19	38827195	38827322	L2	L2b	NA	1.37123	5.64179	nucleus	dNS1_vs_mock	16
3.41991e+06	chr6	28238559	28238979	ERVL-MaLR	MSTA	NA	1.31547	5.64176	nucleus	IAV_vs_mock	16
2.60035e+06	chr3	39550910	39557348	L1	L1PA7	NA	1.39548	5.64176	nucleus	IAV_vs_mock	16
3.70727e+06	chr7	56095504	56095844	Alu	AluSz	NA	1.19868	5.64176	nucleus	IAV_vs_mock	16
1.15583e+06	chr14	24135177	24135499	L2	L2a	NA	1.46717	5.64176	nucleus	IAV_vs_mock	16
2.05287e+06	chr2	69209596	69210139	L2	L2b	NA	0.997446	5.64176	nucleus	IAV_vs_mock	16
3.66611e+06	chr7	28069069	28069237	MIR	MIR1_Amn	NA	1.39122	5.64176	nucleus	IAV_vs_mock	16
584961	chr11	752380	753087	ERVL	MER21A	0.000687664	7.00294	5.64173	nucleus	IAV_vs_mock	16
3.85449e+06	chr7	152027406	152027644	ERV1	MER48	0.00206239	2.50183	5.64165	nucleus	IAV_vs_mock	8
3.88932e+06	chr8	17803547	17803836	Alu	AluSx1	3.05803e-10	8.76028	5.64161	nucleus	IAV_vs_mock	16
371848	chr1	244682858	244683294	ERV1	MER31A	0.427349	1.51393	5.6416	nucleus	IAV_vs_mock	16
482031	chr10	70162058	70162333	Alu	AluJo	NA	0.692797	5.64159	nucleus	dNS1_vs_mock	16
2.24864e+06	chr2	206274110	206274280	MIR	MIRb	NA	0.59072	5.64158	nucleus	dNS1_vs_mock	16
987553	chr12	121062548	121062752	MIR	MIRb	NA	0.577373	5.64156	nucleus	dNS1_vs_mock	16
384621	chr10	4955272	4955658	L1	L1M4c	NA	1.30937	5.64155	nucleus	IAV_vs_mock	16
131572	chr1	67754286	67754659	L2	L2	NA	0.882331	5.64155	nucleus	dNS1_vs_mock	16
1.41636e+06	chr15	99152363	99152670	Alu	AluSx	NA	0.798102	5.64154	nucleus	dNS1_vs_mock	16
2.95276e+06	chr4	77058074	77058344	Alu	AluSz6	NA	0.714588	5.64154	nucleus	dNS1_vs_mock	16
538542	chr10	103135803	103136097	Alu	AluSx1	NA	1.17171	5.64154	nucleus	dNS1_vs_mock	16
1.342e+06	chr15	56028394	56028568	L1	L1ME3Cz	NA	1.39162	5.64154	nucleus	dNS1_vs_mock	16
263233	chr1	175107105	175109022	ERV1	LTR12C	NA	1.11464	5.64154	nucleus	dNS1_vs_mock	16
952527	chr12	105165139	105165315	TcMar-Tigger	Tigger15a	NA	0.656764	5.64154	nucleus	dNS1_vs_mock	16
1.84183e+06	chr19	5718012	5718121	MIR	MIRb	NA	1.22897	5.64154	nucleus	dNS1_vs_mock	16
4.25501e+06	chr9	113157099	113157226	L2	L2c	NA	0.668202	5.64154	nucleus	dNS1_vs_mock	16
311388	chr1	206595154	206595375	CR1	L3b	NA	0.540428	5.64154	nucleus	dNS1_vs_mock	16
443755	chr10	44865944	44866108	L1	L1MC	NA	0.591104	5.64154	nucleus	dNS1_vs_mock	16
2.92375e+06	chr4	55948393	55948628	L2	L2c	NA	0.74077	5.64153	nucleus	dNS1_vs_mock	16
1.9377e+06	chr19	55601178	55601356	MIR	MIRb	NA	1.36989	5.64153	nucleus	dNS1_vs_mock	16
1.48436e+06	chr16	29962426	29962513	MIR	MIRc	NA	1.49499	5.64153	nucleus	dNS1_vs_mock	16
3.67371e+06	chr7	32850121	32850601	L1	L1ME3D	NA	0.728363	5.64151	nucleus	dNS1_vs_mock	16
2.1843e+06	chr2	162191963	162192787	L2	L2c	NA	0.771615	5.64151	nucleus	dNS1_vs_mock	16
70807.9	chr1	36022952	36023368	ERV1	MER57A-int	NA	1.00197	5.64151	nucleus	dNS1_vs_mock	16
3.28844e+06	chr5	132454644	132454931	Alu	AluSz	NA	1.46725	5.64151	nucleus	dNS1_vs_mock	16
2.74772e+06	chr3	139365031	139365639	L1	HAL1	NA	1.04746	5.64151	nucleus	dNS1_vs_mock	16
295075	chr1	197011078	197012187	L1	L1MB8	NA	1.26024	5.64149	nucleus	IAV_vs_mock	16
1.8418e+06	chr19	5706327	5706617	Alu	AluSz	NA	0.968759	5.64143	nucleus	dNS1_vs_mock	16
612193	chr11	18540824	18540953	L2	L2d2	NA	0.960289	5.64143	nucleus	dNS1_vs_mock	16
16248.1	chr1	10577856	10578354	L1	L1MEb	NA	1.25241	5.64143	nucleus	dNS1_vs_mock	16
3.30687e+06	chr5	143312173	143312387	ERVL-MaLR	MLT1F	NA	0.840956	5.64142	nucleus	dNS1_vs_mock	16
3.83503e+06	chr7	139347093	139347242	L2	L2d2	NA	1.2515	5.64141	nucleus	dNS1_vs_mock	16
3.78356e+06	chr7	105080405	105080533	Alu	FLAM_A	NA	0.717014	5.64141	nucleus	dNS1_vs_mock	16
1.17767e+06	chr14	39126185	39126479	Alu	AluJr	NA	1.25784	5.64127	nucleus	dNS1_vs_mock	16
2.17136e+06	chr2	152633097	152633395	Alu	AluJb	NA	0.945966	5.64123	nucleus	dNS1_vs_mock	16
1.90351e+06	chr19	39990733	39990960	L1	L1M3	NA	1.39439	5.64118	nucleus	IAV_vs_mock	16
2.38638e+06	chr20	49230931	49231043	L2	L2b	0.0811129	2.44133	5.64115	nucleus	IAV_vs_mock	8
2.461e+06	chr21	41409617	41409976	ERVL-MaLR	MLT1B	NA	1.0863	5.64113	nucleus	dNS1_vs_mock	16
599387	chr11	10816238	10816733	L2	L2a	0.331763	3.53313	5.6411	nucleus	dNS1_vs_mock	16
2.01027e+06	chr2	42254638	42255016	L1	L1MB5	0.0505038	2.34333	5.64101	nucleus	dNS1_vs_mock	16
876636	chr12	56549745	56550041	Alu	AluSp	NA	1.45844	5.641	nucleus	IAV_vs_mock	16
3.03803e+06	chr4	139064027	139064334	Alu	AluSx1	0.274307	2.00139	5.64098	nucleus	dNS1_vs_mock	16
2.19484e+06	chr2	169814206	169814493	Alu	AluSx3	0.138427	1.55225	5.64084	nucleus	IAV_vs_mock	16
1.61829e+06	chr17	28776453	28776752	Alu	AluJr	0.238316	2.45712	5.64081	nucleus	IAV_vs_mock	8
2.72006e+06	chr3	122418349	122418643	Alu	AluSp	NA	1.1897	5.64078	nucleus	dNS1_vs_mock	16
2.97009e+06	chr4	88481845	88482027	hAT-Tip100	MER115	NA	1.51365	5.64035	nucleus	IAV_vs_mock	8
385635	chr10	5704999	5705792	L1	L1ME2	0.198229	3.10577	5.6402	nucleus	IAV_vs_mock	8
196787	chr1	112467643	112469617	L1	L1MA4A	NA	1.37545	5.63969	nucleus	IAV_vs_mock	16
2.41188e+06	chr20	62856771	62857255	ERVL	MER68	NA	1.45181	5.63969	nucleus	IAV_vs_mock	16
1.21017e+06	chr14	61718653	61718737	hAT-Charlie	Charlie15b	NA	1.32408	5.63958	nucleus	IAV_vs_mock	16
2.05135e+06	chr2	68181108	68181410	Alu	AluSc8	NA	1.67407	5.63953	nucleus	IAV_vs_mock	8
4.04777e+06	chr8	124502532	124502628	L1	L1MEh	NA	1.86668	5.63929	nucleus	dNS1_vs_mock	16
1.15134e+06	chr14	21268507	21268683	MIR	MIRb	NA	1.26404	5.63921	nucleus	dNS1_vs_mock	8
1.21014e+06	chr14	61706366	61706618	hAT-Charlie	Charlie31a	0.441345	8.60078	5.63903	nucleus	IAV_vs_mock	8
533415	chr10	100374124	100374725	L2	L2	0.0349872	2.35928	5.63892	nucleus	IAV_vs_mock	16
1.17771e+06	chr14	39139924	39140186	Alu	AluSx1	0.188417	1.67996	5.63864	nucleus	IAV_vs_mock	16
4.13824e+06	chr9	19367758	19368131	L1	L1MB8	0.000147381	4.06051	5.63854	nucleus	dNS1_vs_mock	8
1.63219e+06	chr17	35870791	35870969	MIR	MIR	0.0108139	3.19896	5.63854	nucleus	dNS1_vs_mock	8
4.11389e+06	chr9	2676795	2677331	L1	L1MB4	0.431972	1.53644	5.63847	nucleus	IAV_vs_mock	16
2.59121e+06	chr3	33353042	33353606	L1	L1MC2	NA	1.09709	5.63826	nucleus	dNS1_vs_mock	8
3.20589e+06	chr5	72220239	72220548	Alu	AluSz	0.00371044	1.72187	5.63823	nucleus	IAV_vs_mock	8
2.41698e+06	chr21	9010042	9010505	ERV1	MER65C	0.0492945	2.71883	5.63803	nucleus	IAV_vs_mock	8
2.51995e+06	chr22	41416938	41417246	Alu	AluSc	0.391516	1.523	5.63798	nucleus	IAV_vs_mock	16
1.32421e+06	chr15	44578875	44579185	Alu	AluSx	NA	1.19321	5.63795	nucleus	IAV_vs_mock	16
2.73863e+06	chr3	133605218	133605913	L1	L1ME2z	0.256172	1.85232	5.63787	nucleus	IAV_vs_mock	16
161803	chr1	88736655	88738046	L1	L1M1	NA	1.35077	5.63767	nucleus	IAV_vs_mock	16
1.90663e+06	chr19	41334536	41334702	Alu	AluSx1	NA	1.14838	5.63767	nucleus	IAV_vs_mock	16
2.23848e+06	chr2	200492162	200492376	hAT-Charlie	MER20	0.00985698	4.0541	5.6375	nucleus	dNS1_vs_mock	16
4.11698e+06	chr9	4672390	4672533	hAT-Charlie	MER3	NA	1.34241	5.6373	nucleus	IAV_vs_mock	16
3.65016e+06	chr7	17395405	17395761	ERVL-MaLR	THE1B	NA	0.874081	5.6373	nucleus	IAV_vs_mock	16
3.81666e+06	chr7	128516989	128517691	L2	L2	NA	1.00626	5.63707	nucleus	IAV_vs_mock	8
1.61748e+06	chr17	28338949	28339263	Alu	AluJb	NA	1.36415	5.63697	nucleus	IAV_vs_mock	8
2.6412e+06	chr3	63995044	63995110	L2	L2b	NA	1.29883	5.63694	nucleus	IAV_vs_mock	8
4.16518e+06	chr9	37428119	37428292	MIR	MIRb	NA	1.33332	5.63693	nucleus	IAV_vs_mock	8
1.95683e+06	chr2	9462996	9463115	L2	L2a	NA	0.876888	5.63682	nucleus	IAV_vs_mock	16
2.03518e+06	chr2	58180889	58181776	L1	L1ME2	NA	1.36921	5.6368	nucleus	IAV_vs_mock	8
940699	chr12	98499662	98499944	Alu	AluSz6	0.0106624	3.30489	5.63644	cytosol	IAV_vs_mock	16
1.63218e+06	chr17	35866443	35866651	MIR	MIRc	0.13704	3.32784	5.63643	nucleus	dNS1_vs_mock	8
1.34223e+06	chr15	56185301	56185728	L1	L1M5	0.179194	2.05664	5.63621	nucleus	IAV_vs_mock	16
1.8484e+06	chr19	8379912	8385620	ERV1	HERV9NC-int	0.00103836	16.0459	5.63613	cytosol	dNS1_vs_mock	16
272717	chr1	181100805	181101351	L2	L2c	0.00373564	4.56026	5.63599	nucleus	dNS1_vs_mock	8
269309	chr1	179082814	179082872	MIR	MIR3	NA	1.62957	5.63581	cytosol	IAV_vs_mock	16
2.2397e+06	chr2	201147247	201147524	Alu	AluSx	1.74401e-06	5.11197	5.63543	nucleus	IAV_vs_mock	16
680169	chr11	65409387	65409490	L1	L1M5	0.145033	1.73499	5.63537	nucleus	IAV_vs_mock	16
3.54666e+06	chr6	116244518	116244626	hAT-Charlie	MER5B	NA	1.381	5.63527	nucleus	IAV_vs_mock	16
4.04779e+06	chr8	124510544	124510844	Alu	AluJb	NA	1.18494	5.63513	nucleus	IAV_vs_mock	16
2.22439e+06	chr2	190629263	190630233	TcMar-Mariner	HSMAR2	NA	1.14838	5.63494	nucleus	IAV_vs_mock	16
3.94169e+06	chr8	53916331	53916708	L1	L1MEi	0.533007	1.99955	5.63493	nucleus	IAV_vs_mock	8
1.20523e+06	chr14	58381843	58382037	MIR	MIRc	NA	1.3089	5.6349	nucleus	IAV_vs_mock	8
425604	chr10	29780959	29781227	Alu	AluSz	NA	1.05256	5.63464	nucleus	dNS1_vs_mock	8
990409	chr12	122219317	122219574	L2	L2c	NA	1.16199	5.63449	nucleus	IAV_vs_mock	8
1.67767e+06	chr17	59702737	59703032	TcMar-Tigger	MER47A	3.80425e-09	5.42703	5.63433	nucleus	IAV_vs_mock	8
1.38923e+06	chr15	82502621	82502717	L2	L2d2	NA	1.47595	5.63429	nucleus	dNS1_vs_mock	16
532543	chr10	99946411	99947565	L1	L1PA17	0.114347	5.28303	5.63422	nucleus	IAV_vs_mock	8
3.68488e+06	chr7	40117700	40117820	L2	L2a	0.0343651	2.34592	5.63412	nucleus	IAV_vs_mock	16
3.30211e+06	chr5	140536742	140537037	Alu	AluSp	NA	1.73162	5.63395	nucleus	dNS1_vs_mock	8
1.3242e+06	chr15	44577221	44577530	Alu	AluJb	0.140157	2.28228	5.63374	nucleus	IAV_vs_mock	8
2.9699e+06	chr4	88381190	88381546	ERV1	MER34A	NA	1.38642	5.63374	nucleus	dNS1_vs_mock	16
741754	chr11	102341892	102342308	ERVL?	LTR55	NA	1.22561	5.6336	nucleus	IAV_vs_mock	16
3.44764e+06	chr6	43559486	43559648	L2	L2c	NA	1.32513	5.63353	nucleus	IAV_vs_mock	16
1.53438e+06	chr16	69658555	69658856	Alu	AluSz6	NA	0.946181	5.63345	nucleus	IAV_vs_mock	8
1.98668e+06	chr2	27651865	27652179	Alu	AluSz	0.000646367	2.92513	5.63344	nucleus	IAV_vs_mock	16
337962	chr1	223797937	223798045	L2	L2c	NA	1.5311	5.63343	nucleus	IAV_vs_mock	8
3.22639e+06	chr5	85582242	85588699	L1	L1PA7	NA	1.40669	5.63338	nucleus	IAV_vs_mock	8
2.31126e+06	chr20	3970951	3972618	L1	L1MD1	0.00226252	4.48867	5.63335	nucleus	dNS1_vs_mock	16
3.83504e+06	chr7	139355934	139356026	L1	L1MEd	0.0174233	2.20287	5.63311	nucleus	IAV_vs_mock	16
2.04443e+06	chr2	63876942	63877711	hAT-Ac	EuthAT-2	0.0664908	2.06623	5.63289	nucleus	IAV_vs_mock	8
168859	chr1	93164152	93164768	L1	L1MEd	NA	1.36401	5.63259	nucleus	IAV_vs_mock	8
2.77776e+06	chr3	159743303	159743918	L1	L1MD2	5.49812e-07	3.38346	5.63259	nucleus	IAV_vs_mock	16
3.28912e+06	chr5	132869516	132869798	Alu	AluSz	6.83911e-08	5.34612	5.63255	nucleus	IAV_vs_mock	16
2.23849e+06	chr2	200494676	200495038	L1	L1ME1	NA	1.26071	5.63247	nucleus	dNS1_vs_mock	8
2.18442e+06	chr2	162268608	162268883	Alu	AluSx1	NA	0.498964	5.63247	nucleus	dNS1_vs_mock	8
4.12861e+06	chr9	12841068	12842165	L1	L1M4a1	0.389045	2.43657	5.63246	nucleus	IAV_vs_mock	8
2.00093e+06	chr2	36470273	36471621	TcMar-Tigger	Tigger1	NA	1.44833	5.63235	nucleus	IAV_vs_mock	8
3.70725e+06	chr7	56086722	56086839	MIR	MIRb	NA	1.36318	5.63232	nucleus	IAV_vs_mock	8
4.21065e+06	chr9	86146976	86147429	ERV1	HERVH-int	NA	1.53503	5.63223	nucleus	IAV_vs_mock	8
3.76213e+06	chr7	92539424	92539706	Alu	AluSx	NA	1.27042	5.63211	nucleus	IAV_vs_mock	8
3.87246e+06	chr8	6504341	6504919	TcMar-Tigger	MER44C	NA	1.62903	5.632	nucleus	dNS1_vs_mock	16
516281	chr10	90910967	90911673	L1	L1PA10	0.325138	2.84228	5.63198	nucleus	IAV_vs_mock	8
1.36214e+06	chr15	67224572	67224880	Alu	AluSz6	NA	1.07469	5.6318	nucleus	IAV_vs_mock	16
2.35375e+06	chr20	33812159	33812326	MIR	MIR3	0.013302	2.87026	5.6317	cytosol	dNS1_vs_mock	16
1.20529e+06	chr14	58408135	58408437	Alu	AluSq2	0.0144871	3.94419	5.63169	nucleus	IAV_vs_mock	8
4.1616e+06	chr9	35591749	35592746	L1	L1M3f	NA	1.12588	5.63145	nucleus	IAV_vs_mock	8
3.37222e+06	chr5	179756521	179756793	L2	L2	NA	1.57823	5.63144	nucleus	IAV_vs_mock	8
1.34709e+06	chr15	59162362	59162674	Alu	AluSz	NA	1.27139	5.63144	nucleus	IAV_vs_mock	8
4.03611e+06	chr8	117947671	117947776	L2	L2d2	NA	0.826585	5.63141	cytosol	dNS1_vs_mock	16
1.29095e+06	chr15	22847785	22848097	Alu	AluSp	0.211628	1.86634	5.63137	nucleus	IAV_vs_mock	8
2.5507e+06	chr3	8879128	8879190	hAT-Charlie	MER20	NA	0.889509	5.63134	nucleus	IAV_vs_mock	8
3.89805e+06	chr8	23069587	23069784	Alu	AluSx	0.000956368	4.5005	5.63131	cytosol	dNS1_vs_mock	16
169101	chr1	93301767	93302248	ERV1	MER34A	NA	1.23627	5.63125	nucleus	IAV_vs_mock	8
987486	chr12	121038105	121038463	L1	L1MC5a	NA	1.24093	5.63123	cytosol	dNS1_vs_mock	16
1.12894e+06	chr13	100078762	100084813	ERV1	HERV9NC-int	4.04441e-14	10.1218	5.63119	nucleus	IAV_vs_mock	16
3.02435e+06	chr4	128230705	128231967	TcMar-Tigger	Tigger3b	0.403853	2.16204	5.63118	nucleus	IAV_vs_mock	16
1.91909e+06	chr19	47218042	47218364	Alu	AluSz	0.447533	2.5078	5.63116	nucleus	IAV_vs_mock	8
1.9191e+06	chr19	47224343	47224640	Alu	AluJr	0.44918	2.49063	5.63115	nucleus	IAV_vs_mock	8
1.90096e+06	chr19	38827195	38827322	L2	L2b	NA	1.37123	5.63085	nucleus	IAV_vs_mock	8
4.05424e+06	chr8	127807760	127808066	Alu	AluY	NA	2.06089	5.63084	cytosol	dNS1_vs_mock	16
1.91085e+06	chr19	43670480	43670591	L1	L1MC5a	NA	1.854	5.63083	cytosol	dNS1_vs_mock	16
3.79974e+06	chr7	116349438	116351520	Gypsy	MamGypsy2-I	0.495342	3.65493	5.63081	nucleus	IAV_vs_mock	8
969180	chr12	112918874	112919317	ERVL	LTR16A	0.00469984	3.52776	5.63076	nucleus	dNS1_vs_mock	16
487629	chr10	72965863	72966144	Alu	AluJb	NA	1.53179	5.63062	nucleus	IAV_vs_mock	8
1.53556e+06	chr16	70200152	70200369	MIR	MIRb	NA	1.58996	5.63062	nucleus	IAV_vs_mock	8
1.5864e+06	chr17	6864196	6865387	ERV1	ERV24B_Prim-int	NA	1.66644	5.63062	nucleus	IAV_vs_mock	8
3.03892e+06	chr4	139500890	139501274	L2	L2a	0.53326	1.72239	5.63062	nucleus	IAV_vs_mock	8
532402	chr10	99874592	99874796	MIR	MIR3	0.53326	1.85926	5.63062	nucleus	IAV_vs_mock	8
395304	chr10	11839023	11839387	L1	L1M5	0.53326	1.98643	5.63062	nucleus	IAV_vs_mock	8
2.00347e+06	chr2	38024775	38026602	L1	L1ME1	NA	1.4569	5.63062	nucleus	IAV_vs_mock	8
805504	chr12	7182808	7185869	ERV1	HERV17-int	0.53326	1.76044	5.63062	nucleus	IAV_vs_mock	8
584960	chr11	751522	751820	Alu	AluSx1	NA	1.16963	5.63062	nucleus	IAV_vs_mock	8
1.01007e+06	chr13	18209911	18210125	hAT-Charlie	Charlie1	0.53326	1.87175	5.63062	nucleus	IAV_vs_mock	8
1.54457e+06	chr16	75221675	75221780	Alu	AluJb	NA	1.3736	5.63062	nucleus	IAV_vs_mock	8
1.90665e+06	chr19	41338557	41338849	Alu	AluSx1	NA	1.34902	5.63062	nucleus	IAV_vs_mock	8
487663	chr10	72987990	72988346	L1	L1ME1	NA	1.63812	5.63062	nucleus	IAV_vs_mock	8
3.28953e+06	chr5	133052684	133052789	L2	L2d2	NA	1.10655	5.63039	cytosol	dNS1_vs_mock	8
3.2621e+06	chr5	112919581	112919846	ERVL-MaLR	MLT1A0	0.0125486	1.77509	5.63039	nucleus	IAV_vs_mock	8
1.26682e+06	chr14	95147528	95147916	ERVL	MER21B	NA	0.847503	5.63003	nucleus	dNS1_vs_mock	16
3.66315e+06	chr7	26166310	26166404	ERVL	LTR33A_	NA	0.755321	5.62994	nucleus	dNS1_vs_mock	8
3.70705e+06	chr7	56011248	56011542	Alu	AluYm1	NA	0.722824	5.62982	nucleus	IAV_vs_mock	8
1.92333e+06	chr19	48863034	48863188	L2	L2a	NA	1.15625	5.62976	nucleus	dNS1_vs_mock	8
876753	chr12	56609180	56609345	Alu	FRAM	NA	1.17203	5.62974	nucleus	dNS1_vs_mock	8
4.16519e+06	chr9	37429234	37429380	CR1	L3	0.138062	2.7086	5.62967	nucleus	IAV_vs_mock	8
4.22916e+06	chr9	98062952	98063228	Alu	AluSx	NA	1.11486	5.62963	nucleus	dNS1_vs_mock	8
3.76191e+06	chr7	92404992	92406533	L1	L1MD2	NA	1.50829	5.62929	nucleus	IAV_vs_mock	8
1.60166e+06	chr17	15290024	15290315	Alu	AluSc8	1.66746e-07	6.07871	5.62924	nucleus	IAV_vs_mock	8
3.78357e+06	chr7	105085689	105085971	Alu	AluY	7.62063e-10	7.9972	5.62898	nucleus	IAV_vs_mock	16
2.03941e+06	chr2	61034338	61035701	L1	L1PA6	0.354142	2.77901	5.62886	nucleus	IAV_vs_mock	16
4.15708e+06	chr9	33042127	33042195	TcMar-Mariner	MADE1	2.18025e-05	6.17979	5.6283	nucleus	IAV_vs_mock	16
3.67371e+06	chr7	32850602	32850947	ERVL-MaLR	THE1B	NA	0.919809	5.6283	nucleus	IAV_vs_mock	16
719707	chr11	86938187	86938428	L2	L2b	NA	1.57546	5.62824	nucleus	dNS1_vs_mock	8
3.29201e+06	chr5	134602597	134602904	Alu	AluSz	NA	0.991645	5.6282	nucleus	IAV_vs_mock	8
513615	chr10	89143483	89144194	L2	L2a	NA	1.52237	5.62815	cytosol	dNS1_vs_mock	16
3.70722e+06	chr7	56074816	56075107	Alu	AluJr	0.273455	2.02501	5.62798	nucleus	IAV_vs_mock	8
2.35438e+06	chr20	34079709	34079852	MIR	MIRc	NA	1.11701	5.62791	nucleus	IAV_vs_mock	16
2.30417e+06	chr20	393617	394018	L1	L1MC4a	6.0059e-10	6.2227	5.62787	nucleus	IAV_vs_mock	16
713505	chr11	83256839	83257034	MIR	MIR	5.90569e-08	5.16575	5.62786	nucleus	IAV_vs_mock	16
967359	chr12	112141454	112141654	TcMar-Tigger	Tigger4a	NA	1.1335	5.62778	nucleus	IAV_vs_mock	16
2.25064e+06	chr2	207616563	207616854	Alu	AluSq2	NA	0.988967	5.62757	nucleus	IAV_vs_mock	8
528485	chr10	97645140	97645243	MIR	MIRb	NA	1.67762	5.62701	nucleus	IAV_vs_mock	8
1.56945e+06	chr16	89241276	89241529	ERVL?	LTR55	NA	1.65683	5.62691	nucleus	IAV_vs_mock	8
2.00345e+06	chr2	38004696	38010858	L1	L1PA4	0.343227	2.36674	5.62687	nucleus	IAV_vs_mock	16
668938	chr11	59116684	59116822	hAT-Charlie	MER5A	NA	0.949855	5.62667	nucleus	dNS1_vs_mock	8
2.31123e+06	chr20	3958653	3958941	Alu	AluSx	NA	1.58811	5.62647	nucleus	IAV_vs_mock	8
1.17044e+06	chr14	34549821	34549957	Alu	FLAM_C	0.333632	1.60143	5.62643	nucleus	IAV_vs_mock	16
2.34393e+06	chr20	25304909	25305166	Alu	AluSx	0.000901786	3.60373	5.62631	nucleus	dNS1_vs_mock	16
1286.2	chr1	1012376	1012684	L1	L1MB5	0.000339959	3.93577	5.6263	nucleus	IAV_vs_mock	16
1.15415e+06	chr14	23015786	23015912	5S-Deu-L2	AmnSINE1	NA	1.33377	5.6263	nucleus	IAV_vs_mock	8
1.63528e+06	chr17	37508056	37508226	ERVL	LTR16	0.533527	1.74294	5.6263	nucleus	IAV_vs_mock	8
4.25284e+06	chr9	111987370	111987655	Alu	AluSz	0.533527	3.21137	5.6263	nucleus	IAV_vs_mock	8
1.20507e+06	chr14	58282333	58282626	Alu	AluSx4	NA	1.15111	5.6263	nucleus	IAV_vs_mock	8
4.29959e+06	chr9	136938272	136938540	Alu	AluSz	0.000285097	3.55359	5.62621	nucleus	IAV_vs_mock	16
3.6661e+06	chr7	28061893	28062012	ERV1	MER39	NA	1.18687	5.62618	nucleus	IAV_vs_mock	16
2.30397e+06	chr20	316039	316327	Alu	AluJo	0.162293	2.81103	5.62612	nucleus	IAV_vs_mock	8
1.53423e+06	chr16	69579812	69579980	MIR	MIR	NA	1.19885	5.62612	nucleus	IAV_vs_mock	16
4.25501e+06	chr9	113157099	113157226	L2	L2c	NA	0.668202	5.62595	nucleus	dNS1_vs_mock	8
1.15588e+06	chr14	24168796	24169110	Alu	AluSp	NA	0.78336	5.62595	nucleus	dNS1_vs_mock	8
887679	chr12	64130009	64131894	ERVL	HERVL-int	0.000296439	5.24329	5.62574	nucleus	IAV_vs_mock	16
3.6686e+06	chr7	29615339	29615882	L2	L2a	NA	0.707097	5.62573	nucleus	dNS1_vs_mock	8
3.05457e+06	chr4	150665481	150665776	L1	L1ME1	NA	1.21945	5.62548	nucleus	dNS1_vs_mock	8
1.94816e+06	chr2	3472566	3472771	L1	L1M4	NA	1.07399	5.62544	nucleus	IAV_vs_mock	8
223543	chr1	150585734	150585990	Alu	AluJr	0.0330668	2.49026	5.62519	nucleus	IAV_vs_mock	8
2.0529e+06	chr2	69230802	69231204	L1	L1PA14	NA	1.38043	5.62489	nucleus	IAV_vs_mock	8
1.91196e+06	chr19	44278182	44278799	L1	L1MC4	NA	1.59381	5.62489	nucleus	IAV_vs_mock	8
3.91094e+06	chr8	30512486	30512738	Alu	AluJo	NA	1.35198	5.62487	nucleus	IAV_vs_mock	8
130098	chr1	66996881	66997228	L1	L1MB2	NA	1.0841	5.62486	nucleus	IAV_vs_mock	8
2.64116e+06	chr3	63959861	63960678	L2	L2a	2.33215e-05	3.52678	5.62484	nucleus	IAV_vs_mock	16
950104	chr12	103933288	103933594	ERVL-MaLR	MLT1I	NA	1.59314	5.62478	nucleus	IAV_vs_mock	8
2.97012e+06	chr4	88501174	88501448	L2	L2a	NA	1.6783	5.62472	nucleus	dNS1_vs_mock	8
1.51116e+06	chr16	56610181	56610341	CR1	L3	NA	0.582163	5.62459	nucleus	dNS1_vs_mock	8
2.5351e+06	chr22	50542170	50542481	ERV1	MER57F	0.122696	1.83355	5.62451	nucleus	IAV_vs_mock	16
3.90195e+06	chr8	25450373	25450418	L2	L2a	0.105486	2.10911	5.62388	nucleus	IAV_vs_mock	16
513875	chr10	89313444	89314042	L1	L1MB8	NA	2.27685	5.62374	cytosol	IAV_vs_mock	8
1.63221e+06	chr17	35879353	35879659	Alu	AluY	NA	1.49896	5.62365	nucleus	IAV_vs_mock	8
3.42467e+06	chr6	31203451	31204048	ERV1	LTR43	NA	1.18519	5.62344	cytosol	dNS1_vs_mock	16
4.24747e+06	chr9	109029398	109030318	L1	HAL1	NA	1.46282	5.62336	nucleus	IAV_vs_mock	16
3.90596e+06	chr8	27817850	27818041	hAT-Charlie	MER3	NA	0.94125	5.62312	nucleus	dNS1_vs_mock	16
2.05135e+06	chr2	68181108	68181410	Alu	AluSc8	NA	1.67407	5.62281	nucleus	dNS1_vs_mock	8
16252.1	chr1	10579442	10579991	ERV1	MER41A	NA	0.999358	5.62278	nucleus	dNS1_vs_mock	16
537207	chr10	102455336	102455452	Alu	AluJb	NA	1.45889	5.62276	cytosol	IAV_vs_mock	16
3.41623e+06	chr6	26121772	26122081	Alu	AluSp	NA	1.0494	5.6227	nucleus	IAV_vs_mock	16
2.58299e+06	chr3	28345923	28346108	MIR	MIR	NA	0.949834	5.62267	nucleus	IAV_vs_mock	8
3.05404e+06	chr4	150270913	150277426	L1	L1PA7	0.00151442	10.7909	5.62228	cytosol	dNS1_vs_mock	16
3.20082e+06	chr5	69256917	69257338	L1	L1ME1	0.040388	2.21215	5.62219	nucleus	IAV_vs_mock	16
2.23758e+06	chr2	199916014	199916381	ERVL-MaLR	THE1C	0.0424833	2.03761	5.62204	nucleus	IAV_vs_mock	8
2.50748e+06	chr22	35662326	35662742	ERV1	MER4A1	0.0146329	4.92535	5.62194	cytosol	dNS1_vs_mock	16
232608	chr1	155572650	155572944	Alu	AluSp	0.510127	2.93442	5.62133	nucleus	IAV_vs_mock	8
3.29833e+06	chr5	138548804	138549375	L1	L1MC5	0.00056156	9.52926	5.62116	nucleus	dNS1_vs_mock	16
4.01541e+06	chr8	103365815	103369610	L1	L1PA7	0.00044357	4.03583	5.62109	nucleus	IAV_vs_mock	16
3.0468e+06	chr4	145125783	145126040	Alu	AluSc8	NA	1.15814	5.6209	nucleus	dNS1_vs_mock	8
1.67192e+06	chr17	56839514	56839820	Alu	AluJb	NA	1.29812	5.62063	nucleus	dNS1_vs_mock	8
2.04698e+06	chr2	65287035	65287210	hAT-Charlie	MER117	0.283783	4.04914	5.62057	nucleus	dNS1_vs_mock	8
1.32449e+06	chr15	44728353	44728636	Alu	AluSz	NA	1.26159	5.62054	nucleus	dNS1_vs_mock	8
724642	chr11	90194961	90195288	L1	L1MEg2	NA	1.24665	5.62031	nucleus	IAV_vs_mock	8
2.38639e+06	chr20	49232942	49233170	L1	L1MC5a	NA	1.19403	5.62028	nucleus	dNS1_vs_mock	8
4.17066e+06	chr9	41035785	41035993	MIR	MIRc	0.0039351	2.66497	5.61992	nucleus	IAV_vs_mock	16
1.90206e+06	chr19	39235555	39235720	ERVL-MaLR	MSTC	0.0789709	2.89955	5.61976	nucleus	IAV_vs_mock	16
1.53429e+06	chr16	69604638	69605074	L1	L1MB5	NA	1.19582	5.61969	nucleus	IAV_vs_mock	8
2.20676e+06	chr2	177246896	177247221	L1	L1ME4b	NA	1.65106	5.61926	nucleus	IAV_vs_mock	8
3.16319e+06	chr5	38976875	38977388	ERVL-MaLR	MLT1E2	0.399495	1.81292	5.61926	nucleus	IAV_vs_mock	8
441833	chr10	43398995	43399157	L1	L1MC5a	NA	1.29941	5.61918	nucleus	IAV_vs_mock	8
339216	chr1	224382355	224382481	Alu	AluJr	0.140686	1.5055	5.61911	nucleus	IAV_vs_mock	16
1.53445e+06	chr16	69688364	69688666	Alu	AluSq4	0.211423	2.54339	5.61889	nucleus	dNS1_vs_mock	8
2.52058e+06	chr22	41674580	41674654	MIR	MIR3	NA	1.40843	5.61862	nucleus	IAV_vs_mock	8
3.39348e+06	chr6	12256692	12258171	hAT-Ac	EuthAT-2	NA	1.50651	5.61851	nucleus	IAV_vs_mock	8
1.21019e+06	chr14	61733341	61733401	L1	L1MA2	0.036681	2.14143	5.61849	nucleus	dNS1_vs_mock	8
2.01027e+06	chr2	42252697	42253045	L2	L2c	0.261737	2.97489	5.61832	nucleus	IAV_vs_mock	8
4.15606e+06	chr9	32422231	32422641	RTE-X	L4_A_Mam	0.00143463	4.09643	5.61757	nucleus	IAV_vs_mock	8
2.15792e+06	chr2	143115511	143117188	L1	L1MA8	NA	0.972316	5.61735	nucleus	IAV_vs_mock	8
3.76179e+06	chr7	92320506	92321125	L2	L2a	NA	1.19354	5.61704	nucleus	IAV_vs_mock	8
573795	chr10	124953517	124953804	RTE-BovB	MamRTE1	0.533543	1.96914	5.61704	nucleus	IAV_vs_mock	8
1.9432e+06	chr19	58487174	58487239	ERVL-MaLR	MLT1E	0.401528	1.7807	5.61702	nucleus	IAV_vs_mock	8
3.78374e+06	chr7	105198693	105198929	MIR	MIR	NA	0.707883	5.61693	nucleus	dNS1_vs_mock	8
1.40059e+06	chr15	89401124	89401248	TcMar-Tigger	Tigger15a	NA	0.84632	5.61693	nucleus	dNS1_vs_mock	8
866967	chr12	50915174	50916840	ERV1	LTR25-int	NA	1.31832	5.61691	nucleus	IAV_vs_mock	8
597471	chr11	9658090	9658410	ERVL-MaLR	MLT1C	NA	1.37628	5.61691	nucleus	IAV_vs_mock	8
3.73937e+06	chr7	76295163	76295472	Alu	AluSg	NA	1.64136	5.61691	nucleus	IAV_vs_mock	8
3.13251e+06	chr5	17365794	17366383	L2	L2a	0.533985	1.9493	5.61691	nucleus	IAV_vs_mock	8
608876	chr11	16764101	16764217	Alu	FLAM_A	0.533985	2.02699	5.61691	nucleus	IAV_vs_mock	8
487633	chr10	72968975	72969283	Alu	AluSz	0.533985	2.18096	5.61691	nucleus	IAV_vs_mock	8
858166	chr12	45868159	45868457	Alu	AluSz6	0.533985	3.71806	5.61691	nucleus	IAV_vs_mock	8
509874	chr10	86845127	86845500	ERVL	LTR16E1	NA	1.66968	5.61691	nucleus	IAV_vs_mock	8
875925	chr12	56201848	56202155	Alu	AluJb	NA	1.65209	5.61691	nucleus	IAV_vs_mock	8
1.91868e+06	chr19	47062438	47062746	Alu	AluSx1	0.533985	3.29258	5.61691	nucleus	IAV_vs_mock	8
1.90663e+06	chr19	41334536	41334702	Alu	AluSx1	NA	1.14838	5.6169	nucleus	IAV_vs_mock	8
3.8991e+06	chr8	23678028	23678454	L1	L1PB4	NA	0.636518	5.61672	nucleus	dNS1_vs_mock	8
2.18449e+06	chr2	162320685	162320870	L2	L2a	NA	0.925131	5.61672	nucleus	dNS1_vs_mock	8
1.19929e+06	chr14	54685591	54685662	CR1	L3	NA	1.45729	5.61672	nucleus	dNS1_vs_mock	8
1.95284e+06	chr2	6836704	6836793	TcMar-Tigger	Tigger12A	NA	1.38055	5.61671	nucleus	dNS1_vs_mock	8
2.00222e+06	chr2	37230511	37231021	L2	L2a	NA	1.10392	5.6167	nucleus	IAV_vs_mock	8
3.76142e+06	chr7	92088423	92088968	L1	L1MC4	NA	0.688146	5.61664	nucleus	dNS1_vs_mock	8
3.44385e+06	chr6	41799991	41800452	ERVL-MaLR	MLT1J	NA	1.45678	5.61648	nucleus	IAV_vs_mock	8
4.65627e+06	chrX	155068797	155068971	CR1	X7A_LINE	0.045216	2.58408	5.61618	nucleus	IAV_vs_mock	16
985676	chr12	120292742	120292816	Alu	Alu	0.00081377	5.97415	5.61595	nucleus	IAV_vs_mock	8
45643.1	chr1	24515863	24516167	Alu	AluSg	1.46646e-08	8.77035	5.61574	nucleus	IAV_vs_mock	8
3.28695e+06	chr5	131409901	131410201	Alu	AluSc	NA	1.06533	5.61574	nucleus	IAV_vs_mock	8
2.94862e+06	chr4	74460805	74461810	L1	L1MC	NA	1.67899	5.6155	nucleus	IAV_vs_mock	8
2.20672e+06	chr2	177214514	177214816	Alu	AluYk2	0.534092	2.031	5.6155	nucleus	IAV_vs_mock	8
229471	chr1	154003508	154003787	Alu	AluJo	NA	1.36772	5.6155	nucleus	IAV_vs_mock	8
229449	chr1	153994734	153995028	Alu	AluSg4	NA	1.58186	5.6155	nucleus	IAV_vs_mock	8
179114	chr1	100022030	100022256	MIR	MIR	NA	1.24559	5.6155	nucleus	IAV_vs_mock	8
2.59963e+06	chr3	39131371	39131535	MIR	MIRb	NA	1.01393	5.6155	nucleus	IAV_vs_mock	8
876771	chr12	56623984	56624099	Alu	FLAM_C	NA	1.04603	5.6155	nucleus	IAV_vs_mock	8
2.30416e+06	chr20	387570	387951	L1	L1ME4b	1.09115e-07	3.76606	5.61513	nucleus	dNS1_vs_mock	16
3.20982e+06	chr5	74758125	74758706	ERVL?	LTR87	NA	1.39775	5.61489	nucleus	IAV_vs_mock	8
1.73243e+06	chr18	8630064	8630645	ERV1	MER4B	NA	1.09303	5.61479	nucleus	IAV_vs_mock	8
3.76603e+06	chr7	95351995	95352696	ERV1	MER50	NA	0.86321	5.61478	nucleus	IAV_vs_mock	8
3.90195e+06	chr8	25447845	25448146	Alu	AluJb	0.153693	2.71992	5.61468	nucleus	IAV_vs_mock	16
3.9417e+06	chr8	53918688	53919346	L1	L1MB7	0.208228	3.28515	5.61466	nucleus	IAV_vs_mock	8
535572	chr10	101592438	101592724	Alu	AluJb	NA	1.0246	5.61456	nucleus	IAV_vs_mock	8
1.35375e+06	chr15	63136033	63136323	Alu	AluJr	0.387618	2.42474	5.61447	nucleus	IAV_vs_mock	8
4.25522e+06	chr9	113265820	113266128	Alu	AluSp	NA	1.13034	5.61434	nucleus	IAV_vs_mock	16
3.94848e+06	chr8	58569047	58569367	Alu	AluSx1	0.0207395	1.8401	5.61424	nucleus	IAV_vs_mock	16
2.05265e+06	chr2	69060401	69060803	L2	L2	NA	1.16837	5.61413	nucleus	IAV_vs_mock	8
4.22917e+06	chr9	98063545	98063842	Alu	AluJr	NA	1.48631	5.61406	nucleus	dNS1_vs_mock	8
1.35464e+06	chr15	63640554	63640809	L1	L1MD3	0.00290226	3.22193	5.61398	nucleus	IAV_vs_mock	8
180670	chr1	101005826	101006247	ERVL-MaLR	THE1C	NA	1.26643	5.61321	nucleus	IAV_vs_mock	16
1.90098e+06	chr19	38835719	38835900	Alu	AluJb	0.106843	1.62365	5.61318	nucleus	IAV_vs_mock	16
1.88815e+06	chr19	32397147	32397796	ERV1	PABL_A	0.284341	1.90214	5.61312	nucleus	IAV_vs_mock	8
3.83442e+06	chr7	139047352	139047473	hAT-Charlie	MER5B	0.0115502	3.53564	5.61301	cytosol	dNS1_vs_mock	8
3.00509e+06	chr4	113969806	113970245	L2	L2d2	0.0165776	2.83676	5.61289	nucleus	IAV_vs_mock	16
2.0103e+06	chr2	42271821	42272096	Alu	AluSx	0.343904	2.44229	5.61282	nucleus	IAV_vs_mock	8
3.26315e+06	chr5	113620109	113625445	ERV1	HERV9NC-int	0.337074	3.18609	5.61265	nucleus	IAV_vs_mock	8
514008	chr10	89399679	89400080	ERVL-MaLR	MLT1B	0.104703	2.30598	5.61262	nucleus	dNS1_vs_mock	8
384726	chr10	5035474	5038306	ERVK	HERVK14-int	NA	1.61966	5.61236	nucleus	IAV_vs_mock	8
70753.1	chr1	35992730	35993210	ERVL-MaLR	MLT1F	NA	1.17777	5.6123	nucleus	dNS1_vs_mock	8
70770.3	chr1	35999355	36000150	L1	L1ME3Cz	NA	0.715326	5.6123	nucleus	dNS1_vs_mock	8
3.05457e+06	chr4	150664934	150665480	ERVL	MER68	NA	1.6026	5.6123	nucleus	dNS1_vs_mock	8
2.01026e+06	chr2	42249919	42250126	NA	MER130	0.162383	2.21314	5.61229	nucleus	IAV_vs_mock	16
3.28835e+06	chr5	132404866	132405651	L1	L1M4	NA	0.934165	5.61217	nucleus	IAV_vs_mock	8
2.73864e+06	chr3	133602613	133602832	hAT-Charlie	MER58A	NA	1.10428	5.61217	nucleus	IAV_vs_mock	8
713504	chr11	83255270	83255319	L2	L2c	NA	1.28421	5.61216	nucleus	IAV_vs_mock	16
2.01041e+06	chr2	42347640	42347935	Alu	AluSp	NA	1.45948	5.61209	nucleus	IAV_vs_mock	8
1.5865e+06	chr17	6936343	6936546	ERV1	MER51A	0.113234	1.83057	5.61208	nucleus	IAV_vs_mock	16
1.90222e+06	chr19	39299584	39299855	ERVL-MaLR	MLT1G	NA	0.943088	5.61202	nucleus	dNS1_vs_mock	8
1.53429e+06	chr16	69607067	69607272	MIR	MIRb	NA	1.25632	5.61187	nucleus	IAV_vs_mock	8
1.47315e+06	chr16	24922982	24923208	MIR	MIRb	0.468743	1.97237	5.61165	nucleus	IAV_vs_mock	8
1.05213e+06	chr13	45326598	45326889	Alu	AluJb	0.266669	1.88664	5.61147	nucleus	IAV_vs_mock	16
3.30239e+06	chr5	140686601	140686888	Alu	AluSp	NA	1.63927	5.61146	nucleus	IAV_vs_mock	8
2.35438e+06	chr20	34078823	34078916	L2	L2b	NA	1.24977	5.61146	nucleus	IAV_vs_mock	8
1.44364e+06	chr16	11855947	11856268	Alu	AluSz	NA	1.24572	5.61145	nucleus	IAV_vs_mock	8
3.7421e+06	chr7	77785327	77785617	Alu	AluSz6	NA	1.00224	5.61145	nucleus	IAV_vs_mock	8
1.66184e+06	chr17	50689898	50690229	L2	L2b	NA	1.03697	5.61139	nucleus	IAV_vs_mock	16
3.20093e+06	chr5	69305216	69305487	Alu	AluSz	0.496605	3.40327	5.61137	nucleus	IAV_vs_mock	8
719725	chr11	86953987	86954112	L1	L1ME4a	NA	1.34976	5.61133	cytosol	dNS1_vs_mock	16
1.63216e+06	chr17	35856908	35857196	L2	L2c	NA	1.23587	5.61132	nucleus	IAV_vs_mock	8
4.04771e+06	chr8	124461543	124461995	L1	L1MEc	NA	1.28187	5.61123	nucleus	IAV_vs_mock	16
196975	chr1	112572723	112573066	L1	L1M5	NA	1.35143	5.61113	nucleus	IAV_vs_mock	8
3.76413e+06	chr7	93976685	93977073	L1	L1PB1	0.534369	2.93572	5.61113	nucleus	IAV_vs_mock	8
477263	chr10	67885938	67886240	Alu	AluSc	NA	1.17027	5.61113	nucleus	IAV_vs_mock	8
3.82791e+06	chr7	135046188	135046880	L1	L1MC1	NA	1.33222	5.61113	nucleus	IAV_vs_mock	8
3.77494e+06	chr7	100451428	100451748	Alu	AluJo	NA	1.62105	5.61113	nucleus	IAV_vs_mock	8
2.94872e+06	chr4	74542437	74542796	L1	L1MA5A	0.534369	1.98937	5.61113	nucleus	IAV_vs_mock	8
1.71845e+06	chr17	82610327	82610638	Alu	AluSp	0.534369	1.96617	5.61113	nucleus	IAV_vs_mock	8
193560	chr1	110357442	110357752	Alu	AluSx1	0.2641	2.30251	5.6111	nucleus	IAV_vs_mock	16
3.67225e+06	chr7	31956112	31956391	Alu	AluSc	NA	1.05769	5.61108	cytosol	IAV_vs_mock	8
3.29833e+06	chr5	138549675	138549995	L1	L1MC5	0.000638537	6.34421	5.61105	nucleus	dNS1_vs_mock	16
1.65674e+06	chr17	48068579	48068690	hAT-Ac	EuthAT-2	NA	1.15115	5.61105	nucleus	IAV_vs_mock	16
1.1964e+06	chr14	52789124	52789277	hAT-Tip100	MER45A	0.0722313	2.68917	5.61079	nucleus	IAV_vs_mock	16
3.35058e+06	chr5	168520405	168520707	Alu	AluSp	NA	1.19452	5.61064	nucleus	IAV_vs_mock	16
2.2543e+06	chr2	210091571	210092811	L1	L1MEd	0.400786	2.74426	5.61061	nucleus	IAV_vs_mock	16
234036	chr1	156226590	156226801	MIR	MIRb	0.291947	3.22791	5.6104	nucleus	IAV_vs_mock	8
858100	chr12	45832991	45833098	L1	L1ME3A	NA	1.19608	5.61026	nucleus	IAV_vs_mock	16
3.77057e+06	chr7	98298853	98299000	Alu	AluJb	0.00175265	5.14552	5.61016	nucleus	IAV_vs_mock	8
2.76404e+06	chr3	150421926	150422131	MIR	MIR	0.110503	1.95414	5.61013	nucleus	IAV_vs_mock	8
3.99308e+06	chr8	89847358	89847863	L1	L1MA7	0.496653	1.51602	5.61008	nucleus	IAV_vs_mock	16
3.59748e+06	chr6	151403559	151403634	Alu	FLAM_C	NA	0.892016	5.61004	nucleus	IAV_vs_mock	8
1.57683e+06	chr17	2046724	2046790	MIR	MIRb	0.0987169	1.6622	5.60976	nucleus	IAV_vs_mock	16
1.66855e+06	chr17	54939580	54939828	Alu	AluJr	NA	1.3787	5.60924	nucleus	IAV_vs_mock	8
2.2188e+06	chr2	186521529	186522372	ERVK	LTR5_Hs	NA	1.07733	5.6092	nucleus	IAV_vs_mock	16
1.6183e+06	chr17	28780226	28780599	L1	L1MA8	0.296562	3.26034	5.6092	nucleus	IAV_vs_mock	16
2.17127e+06	chr2	152583288	152583874	ERV1	MER41E	NA	0.996849	5.60915	nucleus	IAV_vs_mock	8
3.24375e+06	chr5	98797060	98797363	Alu	AluJb	NA	1.02513	5.60915	nucleus	IAV_vs_mock	8
794914	chr12	948056	948416	L1	L1MB7	0.138385	2.15509	5.60896	nucleus	IAV_vs_mock	16
584976	chr11	757752	757854	L1	L1MB4	0.169465	1.52559	5.60851	nucleus	IAV_vs_mock	16
4.2293e+06	chr9	98116555	98116863	Alu	AluJb	NA	1.39627	5.60833	nucleus	IAV_vs_mock	16
3.55494e+06	chr6	122434015	122434304	Alu	AluSx	NA	1.15836	5.6083	nucleus	IAV_vs_mock	16
1.17159e+06	chr14	35033780	35034802	ERVL-MaLR	THE1B-int	0.000202728	3.70049	5.60824	nucleus	IAV_vs_mock	8
3.62603e+06	chr7	1552773	1553066	Alu	AluSx1	0.191999	1.479	5.60823	nucleus	IAV_vs_mock	16
1.33257e+06	chr15	50236752	50237059	Alu	AluSg4	NA	1.26464	5.60813	nucleus	IAV_vs_mock	16
2.37784e+06	chr20	45361815	45361969	MIR	MIR3	NA	0.73985	5.6081	nucleus	dNS1_vs_mock	8
339208	chr1	224378054	224378344	Alu	AluJr	0.00728428	3.99157	5.60802	nucleus	dNS1_vs_mock	8
2.3864e+06	chr20	49238310	49238467	Alu	AluJo	NA	0.673558	5.60787	nucleus	dNS1_vs_mock	8
1.15419e+06	chr14	23031529	23031735	CR1	L3b	NA	1.38996	5.60765	nucleus	IAV_vs_mock	8
3.28705e+06	chr5	131466803	131467106	ERVL	LTR84b	NA	1.20296	5.60748	nucleus	IAV_vs_mock	16
804194	chr12	6466402	6466533	Alu	FLAM_A	NA	0.844302	5.60727	cytosol	dNS1_vs_mock	16
2.97e+06	chr4	88433350	88433773	ERVL-MaLR	MSTC	0.925355	2.26926	5.60711	nucleus	dNS1_vs_mock	8
1.90245e+06	chr19	39406231	39406270	Alu	Alu	NA	1.02649	5.60699	cytosol	dNS1_vs_mock	16
1.33312e+06	chr15	50479193	50479542	L2	L2d2	0.365439	2.28573	5.60696	nucleus	IAV_vs_mock	8
4.5128e+06	chrX	46581967	46582467	L1	L1ME4b	0.274844	1.72606	5.60695	nucleus	IAV_vs_mock	8
3.01187e+06	chr4	119262327	119262753	TcMar-Tigger	Tigger2a	NA	1.22202	5.60693	nucleus	IAV_vs_mock	8
4.65623e+06	chrX	155038256	155040100	L1	L1MA8	NA	1.12497	5.60691	nucleus	IAV_vs_mock	8
3.41869e+06	chr6	27547300	27547533	Alu	AluJb	1	2.60928	5.60691	cytosol	IAV_vs_mock	16
3.29328e+06	chr5	135315710	135316248	ERVL-MaLR	MLT1I-int	NA	1.29641	5.60689	nucleus	IAV_vs_mock	8
1.2668e+06	chr14	95139551	95139641	L2	L2d2	NA	0.769945	5.60687	cytosol	dNS1_vs_mock	16
1.15185e+06	chr14	21509462	21509717	Alu	AluJr4	NA	1.39007	5.60683	nucleus	IAV_vs_mock	8
1.33316e+06	chr15	50502852	50502911	MIR	MIRc	0.0599419	3.09548	5.60679	nucleus	IAV_vs_mock	8
4.22828e+06	chr9	97639518	97639724	RTE-BovB	MamRTE1	0.0255194	2.21444	5.60667	nucleus	IAV_vs_mock	8
3.28685e+06	chr5	131343155	131343330	L2	L2	0.346657	2.14077	5.60665	nucleus	IAV_vs_mock	16
1.68675e+06	chr17	64533337	64533619	Alu	AluJr	0.0229484	2.47757	5.60665	nucleus	IAV_vs_mock	8
876733	chr12	56592811	56593103	Alu	AluJr	1.09453e-06	5.18455	5.60662	nucleus	IAV_vs_mock	8
4.5232e+06	chrX	52929051	52930760	L1	L1PA7	0.426012	1.68155	5.60642	nucleus	IAV_vs_mock	16
3.67327e+06	chr7	32555057	32555357	Alu	AluJb	NA	1.28404	5.60634	nucleus	IAV_vs_mock	16
1.34275e+06	chr15	56607914	56609003	L1	L1MEf	NA	1.13226	5.60633	nucleus	IAV_vs_mock	16
991898	chr12	122851416	122851707	Alu	AluSz	NA	1.219	5.6063	nucleus	dNS1_vs_mock	16
3.30237e+06	chr5	140678563	140678869	Alu	AluSx3	0.0851744	2.97983	5.60626	nucleus	dNS1_vs_mock	16
2.69064e+06	chr3	101657703	101658006	Alu	AluJr4	0.496918	1.54836	5.60617	nucleus	IAV_vs_mock	16
338022	chr1	223833754	223834213	L2	L2a	NA	1.17584	5.60617	nucleus	IAV_vs_mock	16
2.03929e+06	chr2	60972924	60974211	ERV1	MER52D	0.0911365	6.34755	5.60616	nucleus	dNS1_vs_mock	16
1.01007e+06	chr13	18210448	18211628	L1	L1PA16	7.58468e-16	9.24416	5.60607	nucleus	IAV_vs_mock	16
701586	chr11	76770394	76770603	MIR	MIR	NA	1.39393	5.60557	cytosol	dNS1_vs_mock	16
3.6661e+06	chr7	28059535	28060662	L1	L1MEd	0.0496666	2.25039	5.6054	nucleus	IAV_vs_mock	16
1.90096e+06	chr19	38827337	38827652	L1	L1MEb	0.0181639	3.86875	5.60527	nucleus	dNS1_vs_mock	16
2.01041e+06	chr2	42349008	42349630	L1	L1MB8	0.0714003	2.62723	5.60518	nucleus	IAV_vs_mock	8
513889	chr10	89330834	89330951	hAT-Charlie	MER5A	NA	1.73654	5.60513	cytosol	dNS1_vs_mock	16
681044	chr11	65889635	65890145	L2	L2b	NA	0.813109	5.60507	cytosol	IAV_vs_mock	8
3.82802e+06	chr7	135155547	135155855	Alu	AluJr	NA	1.92184	5.60495	nucleus	dNS1_vs_mock	16
1.91821e+06	chr19	46841689	46841909	ERVL-MaLR	MLT1D	NA	1.81823	5.60487	nucleus	dNS1_vs_mock	16
3.3021e+06	chr5	140534411	140534593	L1	L1MB7	NA	1.36653	5.6048	nucleus	dNS1_vs_mock	16
1.5337e+06	chr16	69353460	69353729	hAT-Charlie	Charlie29a	0.296282	2.09387	5.60477	nucleus	dNS1_vs_mock	16
1.67191e+06	chr17	56837237	56837335	hAT-Charlie	MER5A	NA	0.976895	5.6047	nucleus	IAV_vs_mock	8
1.46988e+06	chr16	23588173	23588475	Alu	AluSx1	NA	1.43204	5.60468	nucleus	IAV_vs_mock	8
2.09584e+06	chr2	101051368	101051859	L1	L1PREC2	NA	1.21172	5.60467	nucleus	IAV_vs_mock	8
1.87205e+06	chr19	18387814	18388131	Alu	AluSx1	0.184996	1.55035	5.60458	nucleus	IAV_vs_mock	16
1.91065e+06	chr19	43589324	43589600	Alu	AluJr	NA	0.614371	5.60453	nucleus	dNS1_vs_mock	16
963782	chr12	110578865	110579162	Alu	AluSx3	0.382155	2.16539	5.60452	nucleus	dNS1_vs_mock	16
4.22918e+06	chr9	98069275	98069571	Alu	AluSg4	NA	0.991385	5.6045	nucleus	dNS1_vs_mock	16
2.37708e+06	chr20	44959391	44959586	L2	L2b	NA	1.51405	5.60449	nucleus	IAV_vs_mock	8
3.99289e+06	chr8	89730336	89730461	L2	L2c	NA	0.991378	5.60433	nucleus	dNS1_vs_mock	16
3.82804e+06	chr7	135171264	135171741	ERV1	LTR2B	NA	0.719013	5.60432	nucleus	dNS1_vs_mock	16
2.03076e+06	chr2	55005658	55005984	TcMar-Tigger	Tigger4b	0.392544	1.60951	5.60426	nucleus	IAV_vs_mock	16
1.98892e+06	chr2	28867105	28867394	Alu	AluJr	NA	1.29804	5.60422	nucleus	IAV_vs_mock	16
2.22432e+06	chr2	190582437	190583121	TcMar-Tc2	Kanga1a	NA	1.2141	5.60422	nucleus	IAV_vs_mock	16
2.04649e+06	chr2	65060448	65060578	Alu	FLAM_C	NA	0.759036	5.60413	nucleus	dNS1_vs_mock	16
337909	chr1	223764351	223764442	MIR	MIRb	NA	0.974288	5.60411	nucleus	dNS1_vs_mock	16
3.30682e+06	chr5	143274535	143274816	Alu	AluSp	NA	0.602411	5.60406	nucleus	dNS1_vs_mock	16
1.53452e+06	chr16	69722925	69723222	Alu	AluY	0.00229021	2.69542	5.60404	nucleus	IAV_vs_mock	16
668940	chr11	59117796	59118295	ERV1	MER51A	NA	1.79204	5.60395	nucleus	dNS1_vs_mock	16
2.59118e+06	chr3	33323314	33325564	L1	L1PA7	0.00253204	6.57158	5.60393	nucleus	dNS1_vs_mock	8
3.82802e+06	chr7	135152422	135152609	MIR	MIR	NA	0.907549	5.6039	nucleus	dNS1_vs_mock	16
4.25501e+06	chr9	113157941	113158183	MIR	MIRc	NA	1.34526	5.60387	nucleus	dNS1_vs_mock	16
1.94804e+06	chr2	3378179	3378344	MIR	MIR	NA	0.572949	5.60386	nucleus	dNS1_vs_mock	16
2.79511e+06	chr3	172134053	172134233	ERVL-MaLR	MLT1F2-int	NA	0.611603	5.60385	nucleus	dNS1_vs_mock	16
1.14345e+06	chr13	110664674	110664996	ERVL-MaLR	MLT1A0	NA	1.06136	5.60385	nucleus	dNS1_vs_mock	16
3.83443e+06	chr7	139050368	139050669	Alu	AluSx	NA	1.03845	5.60372	nucleus	dNS1_vs_mock	16
2.08105e+06	chr2	87478463	87478765	Alu	AluJo	NA	1.05519	5.60371	nucleus	dNS1_vs_mock	16
2.30611e+06	chr20	1284343	1285272	L2	L2a	NA	0.6832	5.6037	nucleus	dNS1_vs_mock	16
383033	chr10	3805709	3805859	MIR	MIR3	NA	0.616098	5.60369	nucleus	dNS1_vs_mock	16
3.61026e+06	chr6	159719715	159720023	Alu	AluSz	NA	0.806214	5.60362	nucleus	dNS1_vs_mock	16
412113	chr10	21685348	21685641	Alu	AluSx1	NA	1.17328	5.60361	nucleus	dNS1_vs_mock	16
1.95288e+06	chr2	6873928	6874360	ERVL-MaLR	MSTA	NA	1.01156	5.6036	nucleus	dNS1_vs_mock	16
2.04695e+06	chr2	65268249	65268371	hAT-Blackjack	MER94	NA	0.690271	5.6036	nucleus	dNS1_vs_mock	16
1.342e+06	chr15	56028226	56028393	Alu	AluJb	NA	1.03183	5.6036	nucleus	dNS1_vs_mock	16
2.3112e+06	chr20	3935965	3936041	L2	L2	NA	0.678845	5.6036	nucleus	dNS1_vs_mock	16
425605	chr10	29781275	29781386	L2	L2c	NA	0.540732	5.6036	nucleus	dNS1_vs_mock	16
3.66948e+06	chr7	30172197	30172575	ERVL-MaLR	THE1D	NA	0.591992	5.6036	nucleus	dNS1_vs_mock	16
4.16066e+06	chr9	34992996	34993120	MIR	MIR3	NA	0.571032	5.6036	nucleus	dNS1_vs_mock	16
3.77309e+06	chr7	99462917	99463047	MIR	MIRb	NA	0.863912	5.60345	nucleus	IAV_vs_mock	8
2.37784e+06	chr20	45360967	45361133	MIR	MIRb	NA	1.51399	5.60344	nucleus	dNS1_vs_mock	8
1.91086e+06	chr19	43673094	43673307	Alu	AluSx	NA	0.80094	5.60342	nucleus	dNS1_vs_mock	8
489904	chr10	74128245	74128538	Alu	AluSz	0.318108	1.50039	5.60339	nucleus	IAV_vs_mock	16
905201	chr12	75509971	75510785	L1	L1ME3D	4.93753e-11	9.42457	5.60325	nucleus	IAV_vs_mock	16
2.68877e+06	chr3	100338825	100339022	hAT-Charlie	MER20	NA	0.641757	5.60321	nucleus	dNS1_vs_mock	8
3.66317e+06	chr7	26171749	26171865	Alu	AluJo	NA	0.795576	5.60321	nucleus	dNS1_vs_mock	8
3.20589e+06	chr5	72230635	72231607	L2	L2c	NA	1.26245	5.60318	nucleus	IAV_vs_mock	8
3.74003e+06	chr7	76587657	76588127	ERVL-MaLR	MLT1C2	NA	1.51072	5.60308	nucleus	dNS1_vs_mock	8
2.95275e+06	chr4	77049698	77049837	L2	L2c	NA	1.19596	5.60302	nucleus	dNS1_vs_mock	16
1.21014e+06	chr14	61702918	61703020	MIR	MIRb	0.0989342	4.85723	5.60278	nucleus	IAV_vs_mock	8
876741	chr12	56602397	56602616	MIR	MIR	NA	1.52714	5.60273	nucleus	IAV_vs_mock	8
582494	chr10	132212753	132215024	L1	L1MCa	0.0114864	3.01989	5.60257	cytosol	dNS1_vs_mock	16
2.86274e+06	chr4	15074811	15078067	L1	L1MB1	0.00979979	2.19191	5.60255	nucleus	IAV_vs_mock	16
168821	chr1	93145878	93146163	Alu	AluJb	NA	1.45834	5.60251	nucleus	IAV_vs_mock	8
1.34227e+06	chr15	56212705	56213772	L1	L1MD1	0.000463313	6.08358	5.60251	nucleus	IAV_vs_mock	8
4.1382e+06	chr9	19344837	19345118	ERVL-MaLR	MLT1A0	0.346809	2.27347	5.60249	nucleus	IAV_vs_mock	16
2.94767e+06	chr4	73742880	73742935	hAT	MER53	2.0538e-05	5.12996	5.60231	cytosol	dNS1_vs_mock	8
1.36211e+06	chr15	67205001	67205202	MIR	MIRb	0.00480404	3.4638	5.6023	nucleus	IAV_vs_mock	16
2.56116e+06	chr3	14141050	14141169	L2	L2d	NA	0.946616	5.60226	nucleus	IAV_vs_mock	16
2.20676e+06	chr2	177243523	177243804	Alu	AluJr	0.497184	1.77889	5.60226	nucleus	IAV_vs_mock	16
996252	chr12	124919340	124920129	ERV1	LTR8	NA	1.63065	5.60226	nucleus	dNS1_vs_mock	8
1.71544e+06	chr17	80397782	80399793	ERV1	Harlequin-int	0.0131129	3.14775	5.60216	cytosol	dNS1_vs_mock	16
2.03977e+06	chr2	61209413	61210579	TcMar-Tigger	Tigger3b	4.89802e-10	7.89308	5.60169	nucleus	IAV_vs_mock	8
1.49602e+06	chr16	48325973	48326110	MIR	MIR3	NA	1.23421	5.60168	nucleus	IAV_vs_mock	16
612306	chr11	18585190	18585626	L1	L1M5	NA	1.32767	5.60156	nucleus	IAV_vs_mock	16
2.46634e+06	chr21	45297023	45297344	L1	L1M5	NA	1.17106	5.60151	nucleus	IAV_vs_mock	16
1.32422e+06	chr15	44588524	44588976	ERVK	LTR22B1	NA	1.33108	5.60147	nucleus	IAV_vs_mock	8
2.22483e+06	chr2	190884797	190884942	L1	L1ME3G	0.000243416	7.08173	5.60144	nucleus	IAV_vs_mock	8
445450	chr10	45999335	46000405	ERVK	MER11C	6.38271e-10	11.01	5.60142	nucleus	IAV_vs_mock	16
1.69386e+06	chr17	68213504	68214544	L1	HAL1	0.488725	2.60501	5.60133	nucleus	IAV_vs_mock	16
3.65009e+06	chr7	17349344	17354805	L1	L1PA7	0.0166028	2.99434	5.60132	nucleus	IAV_vs_mock	8
2.22298e+06	chr2	189711624	189714664	L1	L1PA6	0.221262	1.94016	5.60093	nucleus	IAV_vs_mock	8
2.30404e+06	chr20	339330	339619	Alu	AluSp	NA	1.28885	5.60082	nucleus	IAV_vs_mock	16
2.30892e+06	chr20	2761339	2761711	ERVL-MaLR	MLT1A	1	5.5022	5.60078	cytosol	dNS1_vs_mock	16
135255	chr1	70256552	70257003	ERVL	MLT2F	0.423976	1.69167	5.60062	nucleus	IAV_vs_mock	16
2.94767e+06	chr4	73742563	73742682	hAT	MER53	1.95355e-05	9.74851	5.60046	cytosol	dNS1_vs_mock	16
3.83445e+06	chr7	139060278	139060510	ERV1?	LTR103b_Mam	0.137286	3.69559	5.60043	cytosol	dNS1_vs_mock	8
3.53888e+06	chr6	110969757	110970060	Alu	AluJr	NA	1.17693	5.60028	nucleus	IAV_vs_mock	16
4.13823e+06	chr9	19361993	19362295	Alu	AluSx1	0.0575934	3.4132	5.60027	nucleus	IAV_vs_mock	16
2.46443e+06	chr21	43788797	43789099	Alu	AluSg4	NA	1.174	5.60022	nucleus	IAV_vs_mock	16
2.97004e+06	chr4	88462555	88462733	MIR	MIR3	0.226284	1.79525	5.60018	nucleus	IAV_vs_mock	8
2.38805e+06	chr20	49896515	49896777	L1	HAL1M8	0.365767	1.72718	5.60012	nucleus	IAV_vs_mock	16
2.10188e+06	chr2	105356599	105356646	hAT-Charlie	MER58A	0.105669	1.82769	5.60003	nucleus	IAV_vs_mock	16
311909	chr1	206889721	206890496	ERVL	MER21C	0.495802	2.32692	5.6	nucleus	IAV_vs_mock	16
3.90196e+06	chr8	25453081	25453367	Alu	AluSg	0.331493	3.27922	5.59917	nucleus	IAV_vs_mock	8
3.83504e+06	chr7	139352209	139352498	Alu	AluJr	0.0384453	1.96177	5.59897	nucleus	IAV_vs_mock	16
2.97011e+06	chr4	88495266	88495581	Alu	AluJb	NA	0.701442	5.59879	nucleus	dNS1_vs_mock	8
2.30397e+06	chr20	317276	317475	L2	L2a	0.0075495	2.62837	5.59865	nucleus	IAV_vs_mock	8
1.71227e+06	chr17	78430894	78431177	Alu	AluJr	NA	1.29485	5.59849	nucleus	IAV_vs_mock	16
3.41385e+06	chr6	24673651	24674052	ERV1	MER4-int	NA	1.5979	5.59849	nucleus	IAV_vs_mock	8
575100	chr10	125879648	125879940	Alu	AluJb	0.0924075	1.51903	5.59846	nucleus	IAV_vs_mock	16
1.95293e+06	chr2	6912713	6913169	ERVL	MLT2B2	NA	1.4495	5.59838	nucleus	IAV_vs_mock	8
2.94352e+06	chr4	70796036	70796220	Alu	AluSz6	0.197337	3.15845	5.59836	nucleus	IAV_vs_mock	16
813265	chr12	12214738	12215156	ERV1	LOR1b	NA	1.34685	5.5983	nucleus	IAV_vs_mock	16
1.34709e+06	chr15	59168922	59169106	L1	L1MC5	NA	1.40076	5.59825	nucleus	IAV_vs_mock	16
223555	chr1	150589626	150589928	Alu	AluJo	0.085686	2.39329	5.59808	nucleus	IAV_vs_mock	16
1.34703e+06	chr15	59121515	59121649	Alu	AluJb	NA	0.938806	5.59801	nucleus	IAV_vs_mock	8
2.30423e+06	chr20	415392	415675	L1	L1MC5a	0.007985	1.73248	5.5979	nucleus	IAV_vs_mock	8
3.8545e+06	chr7	152038616	152040933	ERVK	HERVK9-int	0.0143702	3.2578	5.59767	nucleus	IAV_vs_mock	8
4.61013e+06	chrX	123907773	123908075	L1	L1ME4a	NA	1.24182	5.59765	nucleus	IAV_vs_mock	16
223600	chr1	150603415	150603737	CR1	L3b	0.227752	1.99124	5.59763	nucleus	IAV_vs_mock	8
4.15709e+06	chr9	33051148	33051651	L1	L1MC1	0.0259142	2.71058	5.5976	nucleus	IAV_vs_mock	8
741816	chr11	102388937	102389222	L1	L1MA8	0.385045	2.13482	5.59759	nucleus	IAV_vs_mock	8
2.22482e+06	chr2	190873308	190873599	Alu	AluSg	NA	1.39564	5.59753	nucleus	IAV_vs_mock	16
3.32076e+06	chr5	151081330	151081482	MIR	MIR3	0.00321152	5.91475	5.5974	cytosol	dNS1_vs_mock	16
2.76415e+06	chr3	150492448	150492760	Alu	AluSz	NA	1.31257	5.59719	nucleus	IAV_vs_mock	8
1.95703e+06	chr2	9564033	9564098	ERVL-MaLR	MLT1C2	NA	1.44521	5.59719	nucleus	IAV_vs_mock	8
223300	chr1	150462856	150463155	Alu	AluJo	NA	1.48607	5.59719	nucleus	IAV_vs_mock	8
1.63828e+06	chr17	38964548	38964690	Alu	AluSx	NA	1.51948	5.59719	nucleus	IAV_vs_mock	8
1.90271e+06	chr19	39523406	39523717	Alu	AluJb	NA	1.6042	5.59719	nucleus	IAV_vs_mock	8
1.57439e+06	chr17	870461	870773	Alu	AluJb	0.535066	1.95706	5.59719	nucleus	IAV_vs_mock	8
1460.4	chr1	1187920	1188405	L1	L1MB8	0.535066	3.66096	5.59719	nucleus	IAV_vs_mock	8
2.90002e+06	chr4	38825931	38825995	L2	L2a	0.535066	1.77505	5.59719	nucleus	IAV_vs_mock	8
1.4998e+06	chr16	50329924	50330190	ERV1	LTR39-int	NA	1.31092	5.59719	nucleus	IAV_vs_mock	8
1.74387e+06	chr18	21621568	21621880	Alu	AluSx	NA	1.17775	5.59718	nucleus	IAV_vs_mock	8
3.41639e+06	chr6	26208438	26209012	L2	L2a	NA	1.52035	5.59718	nucleus	IAV_vs_mock	8
2.30422e+06	chr20	411371	411666	Alu	AluY	NA	1.14088	5.59717	nucleus	IAV_vs_mock	16
3.2883e+06	chr5	132360156	132360473	ERVL	MLT2B2	0.119632	1.99898	5.59709	nucleus	IAV_vs_mock	8
3.70727e+06	chr7	56096810	56097021	Alu	AluSz	NA	1.4475	5.59698	nucleus	IAV_vs_mock	16
3.46784e+06	chr6	57217608	57218569	L1	L1ME3A	0.214271	1.71864	5.59697	nucleus	IAV_vs_mock	8
2.03226e+06	chr2	55788121	55794261	L1	L1PA4	0.427061	3.45614	5.59691	nucleus	IAV_vs_mock	8
540779	chr10	104288190	104288774	L1	L1ME4a	NA	1.35622	5.5969	nucleus	IAV_vs_mock	8
3.88969e+06	chr8	18045993	18046348	L2	L2c	NA	1.54146	5.59684	nucleus	IAV_vs_mock	8
3.21078e+06	chr5	75365518	75365696	MIR	MIR3	NA	1.25974	5.59682	nucleus	IAV_vs_mock	16
3.42003e+06	chr6	28305808	28312276	L1	L1PB1	7.49705e-07	21.7461	5.59678	nucleus	IAV_vs_mock	16
70753.1	chr1	35992730	35993210	ERVL-MaLR	MLT1F	NA	1.17777	5.5967	nucleus	dNS1_vs_mock	16
425609	chr10	29783013	29783199	L1	L1MC5a	NA	0.683254	5.59669	nucleus	dNS1_vs_mock	16
3.94169e+06	chr8	53916044	53916321	Alu	AluJr	NA	1.6173	5.59657	nucleus	IAV_vs_mock	8
1.17044e+06	chr14	34551206	34551487	Alu	AluSx1	NA	0.901971	5.59623	nucleus	IAV_vs_mock	8
4.15708e+06	chr9	33042127	33042195	TcMar-Mariner	MADE1	7.40146e-07	6.17979	5.59618	nucleus	IAV_vs_mock	8
3.2129e+06	chr5	76739260	76739560	Alu	AluSq2	1.61935e-05	6.66689	5.59613	nucleus	IAV_vs_mock	16
1.39922e+06	chr15	88662949	88665779	L1	L1MA3	0.0699622	1.80519	5.59581	nucleus	IAV_vs_mock	16
3.0381e+06	chr4	139099150	139099234	L2	L2c	0.535066	2.32035	5.5958	nucleus	IAV_vs_mock	8
2.77891e+06	chr3	160445827	160446109	Alu	AluJr	NA	1.42004	5.5958	nucleus	IAV_vs_mock	8
1.15119e+06	chr14	21181249	21182222	L1	L1PB1	NA	1.52328	5.5958	nucleus	IAV_vs_mock	8
2.76417e+06	chr3	150500452	150500745	Alu	AluSx1	0.535066	2.00914	5.5958	nucleus	IAV_vs_mock	8
1.98417e+06	chr2	26329431	26329700	ERVL-MaLR	MLT1D	0.535066	2.12247	5.5958	nucleus	IAV_vs_mock	8
3.76412e+06	chr7	93963426	93963611	L2	L2a	0.535066	2.3346	5.5958	nucleus	IAV_vs_mock	8
102012	chr1	52330387	52330852	ERV1	MER41B	0.535066	2.35071	5.5958	nucleus	IAV_vs_mock	8
1.60504e+06	chr17	17194557	17194855	Alu	AluSz	0.535066	2.41088	5.5958	nucleus	IAV_vs_mock	8
2.25425e+06	chr2	210068265	210068589	L1	L1ME2	0.535066	2.05918	5.5958	nucleus	IAV_vs_mock	8
4.13819e+06	chr9	19341609	19341759	MIR	MIR3	NA	1.56185	5.5958	nucleus	IAV_vs_mock	8
2.03074e+06	chr2	54992215	54992315	MIR	MIRb	0.535066	4.31484	5.5958	nucleus	IAV_vs_mock	8
2.01022e+06	chr2	42224042	42224767	L1	L1MB8	0.535066	1.82286	5.5958	nucleus	IAV_vs_mock	8
2.30417e+06	chr20	390720	391024	Alu	AluSx	0.0113085	2.97111	5.59579	nucleus	IAV_vs_mock	16
2.01038e+06	chr2	42319126	42319245	MIR	MIRc	NA	1.73844	5.59494	nucleus	dNS1_vs_mock	16
1.16512e+06	chr14	31087198	31087319	MIR	MIR3	0.405212	2.10243	5.59471	nucleus	IAV_vs_mock	8
1.53429e+06	chr16	69604638	69605074	L1	L1MB5	NA	1.19582	5.59463	nucleus	dNS1_vs_mock	8
1.35407e+06	chr15	63317187	63317389	L1	L1ME2	NA	1.57604	5.5946	nucleus	dNS1_vs_mock	8
3.12296e+06	chr5	10710207	10710417	MIR	MIRb	NA	0.79171	5.5945	nucleus	dNS1_vs_mock	8
1.28105e+06	chr14	103344781	103345000	L1	L1M5	NA	1.62352	5.59413	cytosol	IAV_vs_mock	16
2.94354e+06	chr4	70810352	70811435	L1	L1MB3	2.20079e-24	10.8213	5.59412	nucleus	IAV_vs_mock	16
2.73863e+06	chr3	133601846	133602013	L1	L1ME2z	NA	1.21469	5.59412	nucleus	IAV_vs_mock	8
2.55345e+06	chr3	10168930	10170018	ERVK	MER11A	0.0206169	2.06067	5.59391	nucleus	dNS1_vs_mock	16
3.89805e+06	chr8	23069587	23069784	Alu	AluSx	5.80436e-05	4.5005	5.59375	nucleus	dNS1_vs_mock	8
2.24831e+06	chr2	206123473	206123715	MIR	MIRb	NA	1.19754	5.5936	nucleus	IAV_vs_mock	16
3.03802e+06	chr4	139059850	139060148	Alu	AluJr	0.143986	2.99633	5.59339	cytosol	dNS1_vs_mock	16
2.74611e+06	chr3	138484474	138486090	ERV1	LTR12C	0.237985	1.98014	5.59313	nucleus	IAV_vs_mock	16
3.3021e+06	chr5	140530200	140530514	Alu	AluSz6	NA	0.964978	5.59308	nucleus	IAV_vs_mock	8
1.27851e+06	chr14	102029294	102029461	MIR	MIRc	NA	1.585	5.59281	nucleus	IAV_vs_mock	8
350056	chr1	231244306	231244604	L2	L2c	0.411773	2.37177	5.59266	nucleus	IAV_vs_mock	16
2.30418e+06	chr20	397778	397915	ERVL-MaLR	MLT1L	6.0059e-10	5.98541	5.59263	nucleus	IAV_vs_mock	16
3.96823e+06	chr8	72097025	72104103	ERV1	PABL_B-int	1.88978e-09	7.04625	5.59252	nucleus	dNS1_vs_mock	16
3.29275e+06	chr5	134907247	134907540	Alu	AluSg	NA	1.33365	5.59224	nucleus	IAV_vs_mock	16
3.21403e+06	chr5	77382436	77385795	L1	L1PA7	NA	1.4085	5.59221	nucleus	IAV_vs_mock	8
3.41385e+06	chr6	24671625	24672360	ERV1	MER4-int	0.100765	4.46425	5.59192	nucleus	dNS1_vs_mock	8
3.74e+06	chr7	76561202	76567355	L1	L1PA4	2.21353e-07	10.1101	5.59192	nucleus	IAV_vs_mock	16
2.00104e+06	chr2	36579849	36580183	ERVL-MaLR	MLT1B	NA	1.56869	5.5918	nucleus	IAV_vs_mock	8
1.663e+06	chr17	51228121	51228396	L1	L1PA13	NA	0.982456	5.59173	nucleus	IAV_vs_mock	8
71524.1	chr1	36348113	36348640	L2	L2b	NA	1.28457	5.59169	nucleus	IAV_vs_mock	8
1.67798e+06	chr17	59836500	59836634	L2	L2d	0.000113477	4.4978	5.59163	nucleus	IAV_vs_mock	16
1.53592e+06	chr16	70354663	70355014	Alu	AluJr4	NA	1.01023	5.59163	nucleus	IAV_vs_mock	8
3.32046e+06	chr5	150887071	150888797	L1	L1PREC2	0.151287	5.80782	5.59148	nucleus	IAV_vs_mock	16
2.26293e+06	chr2	216216681	216217581	ERV1	MER49	NA	0.985151	5.59147	nucleus	IAV_vs_mock	16
1.88875e+06	chr19	32693855	32694631	ERV1	HERV9-int	3.98473e-08	6.01361	5.59143	nucleus	dNS1_vs_mock	16
513426	chr10	89031415	89031893	L2	L2a	NA	0.821649	5.59139	nucleus	dNS1_vs_mock	16
963325	chr12	110381187	110381325	hAT-Charlie	MER5B	0.316996	3.0389	5.59138	nucleus	IAV_vs_mock	8
371822	chr1	244665403	244665525	L2	L2c	NA	1.37919	5.59137	nucleus	IAV_vs_mock	8
3.01679e+06	chr4	122772447	122772863	ERVL-MaLR	MLT1H	0.53529	1.76265	5.59137	nucleus	IAV_vs_mock	8
1.5344e+06	chr16	69669273	69669554	Alu	AluSg	NA	1.18342	5.59137	nucleus	IAV_vs_mock	8
3.76202e+06	chr7	92465722	92466023	Alu	AluSx	NA	1.42248	5.59137	nucleus	IAV_vs_mock	8
3.76412e+06	chr7	93963867	93964095	Alu	AluSx	NA	1.53881	5.59137	nucleus	IAV_vs_mock	8
1.34205e+06	chr15	56055482	56055871	ERVL-MaLR	MLT1H	NA	1.55934	5.59137	nucleus	IAV_vs_mock	8
2.20673e+06	chr2	177217377	177217626	Alu	AluJr	NA	1.58067	5.59137	nucleus	IAV_vs_mock	8
2.31129e+06	chr20	3985700	3986052	Alu	AluSp	NA	1.63562	5.59137	nucleus	IAV_vs_mock	8
1.3537e+06	chr15	63114800	63115098	Alu	AluJb	0.53529	1.73685	5.59137	nucleus	IAV_vs_mock	8
229509	chr1	154014722	154015030	Alu	AluSz6	0.53529	1.8856	5.59137	nucleus	IAV_vs_mock	8
3.24922e+06	chr5	103073885	103075439	ERVL-MaLR	THE1B-int	NA	1.23256	5.59137	nucleus	IAV_vs_mock	8
2.96213e+06	chr4	83397907	83404039	L1	L1PA4	NA	1.00016	5.59137	nucleus	dNS1_vs_mock	16
232845	chr1	155690270	155690553	Alu	AluJb	0.305194	3.18739	5.59131	nucleus	IAV_vs_mock	8
2.04723e+06	chr2	65434049	65434347	Alu	AluSq2	NA	0.772945	5.59108	nucleus	dNS1_vs_mock	16
1.90831e+06	chr19	42226509	42226659	MIR	MIRb	NA	1.11468	5.59095	nucleus	IAV_vs_mock	8
3.41386e+06	chr6	24676688	24682292	ERV1	HERV17-int	8.15823e-32	27.3803	5.59093	nucleus	dNS1_vs_mock	8
1.17774e+06	chr14	39148752	39149081	TcMar-Tigger	Tigger3a	NA	1.33471	5.59077	nucleus	IAV_vs_mock	8
3.83439e+06	chr7	139036456	139036762	Alu	AluJr	NA	1.43485	5.59064	nucleus	IAV_vs_mock	16
3.66319e+06	chr7	26187402	26187507	Alu	AluJo	1.49563e-05	4.75363	5.59063	nucleus	dNS1_vs_mock	16
1.21022e+06	chr14	61749777	61749848	MIR	MIRb	1.53358e-08	4.5518	5.59053	nucleus	IAV_vs_mock	16
3.65243e+06	chr7	19045740	19051889	L1	L1PA6	0.400862	2.7887	5.5905	nucleus	IAV_vs_mock	16
992680	chr12	123236807	123237103	Alu	AluSx3	0.0886954	2.12847	5.59048	nucleus	IAV_vs_mock	16
3.16316e+06	chr5	38948139	38948186	L2	L2d2	NA	1.0141	5.59037	nucleus	IAV_vs_mock	16
1.91086e+06	chr19	43674279	43674333	MIR	MIR	NA	1.7312	5.59019	nucleus	dNS1_vs_mock	16
668260	chr11	58577886	58578106	L2	L2b	NA	1.78887	5.59013	nucleus	dNS1_vs_mock	8
584314	chr11	317746	317940	ERV1	MER50	NA	1.49021	5.59	nucleus	dNS1_vs_mock	8
2.76521e+06	chr3	151104639	151105072	ERVL-MaLR	MLT1C2	0.719266	3.13657	5.58989	nucleus	dNS1_vs_mock	8
1.53598e+06	chr16	70383269	70383573	Alu	AluSx	NA	1.81722	5.58987	cytosol	dNS1_vs_mock	16
2.49153e+06	chr22	27957402	27958143	L1	L1M4	0.331175	2.52349	5.58982	nucleus	IAV_vs_mock	16
2.3112e+06	chr20	3938742	3939052	Alu	AluJo	NA	0.664722	5.5896	nucleus	dNS1_vs_mock	8
3.66948e+06	chr7	30172197	30172575	ERVL-MaLR	THE1D	NA	0.591992	5.58957	nucleus	dNS1_vs_mock	8
4.15605e+06	chr9	32416093	32416391	Alu	AluSg	NA	1.13562	5.58953	nucleus	IAV_vs_mock	8
1.16696e+06	chr14	32125005	32125676	L1	L1MB5	NA	1.3782	5.58953	nucleus	dNS1_vs_mock	8
3.32077e+06	chr5	151084110	151084160	MIR	MIR3	NA	1.21035	5.58911	nucleus	dNS1_vs_mock	16
3.78361e+06	chr7	105122129	105122323	L1	L1M4	NA	1.33916	5.58909	nucleus	dNS1_vs_mock	16
1.71732e+06	chr17	81872683	81872990	Alu	AluJr	0.177865	2.1446	5.58905	nucleus	IAV_vs_mock	8
887729	chr12	64167106	64167951	L1	L1PA10	NA	1.3127	5.58892	nucleus	IAV_vs_mock	8
232678	chr1	155598122	155598414	Alu	AluSp	NA	1.53002	5.58871	nucleus	IAV_vs_mock	8
4.05893e+06	chr8	130303096	130303243	MIR	MIRc	NA	1.45077	5.58867	cytosol	dNS1_vs_mock	16
824245	chr12	19526816	19527154	L2	L2a	NA	0.840271	5.58859	cytosol	dNS1_vs_mock	16
509998	chr10	86905897	86906437	L1	L1MEf	0.421571	1.74984	5.58855	nucleus	IAV_vs_mock	16
1.21018e+06	chr14	61726917	61727066	TcMar-Tigger	Tigger12	0.0188978	3.18093	5.58851	nucleus	IAV_vs_mock	8
1.34219e+06	chr15	56149423	56155773	L1	L1PA7	3.54237e-46	28.1453	5.58817	nucleus	IAV_vs_mock	16
234068	chr1	156237768	156238043	Alu	AluSx1	NA	0.802384	5.5873	nucleus	IAV_vs_mock	16
1.30045e+06	chr15	29682682	29683125	L1	L1M4	3.26294e-06	3.29707	5.58708	nucleus	IAV_vs_mock	16
2.97002e+06	chr4	88441265	88441511	MIR	MIRb	0.0021152	4.46388	5.58706	cytosol	dNS1_vs_mock	16
1.3772e+06	chr15	75547317	75547465	Alu	AluSg	0.036063	2.17611	5.58692	nucleus	IAV_vs_mock	8
513890	chr10	89331473	89331577	ERV1	LTR24B	NA	1.39372	5.58673	nucleus	dNS1_vs_mock	8
1.33318e+06	chr15	50512340	50512505	L1	L1MB7	0.342772	2.55415	5.58665	nucleus	IAV_vs_mock	16
3.59418e+06	chr6	149571332	149571772	L1	L1ME3D	NA	1.66335	5.58665	nucleus	IAV_vs_mock	8
2.20674e+06	chr2	177235548	177235822	Alu	AluJr	1.25016e-05	4.88773	5.58659	nucleus	IAV_vs_mock	16
1.683e+06	chr17	62474975	62475059	Alu	AluSx3	NA	1.47337	5.58652	nucleus	IAV_vs_mock	8
840927	chr12	31086059	31086411	L2	L2d	0.535066	1.74624	5.58644	nucleus	IAV_vs_mock	8
3.44646e+06	chr6	42946320	42946631	Alu	AluJb	0.535066	1.99195	5.58644	nucleus	IAV_vs_mock	8
625811	chr11	27491879	27492336	ERVL-MaLR	MLT1C	0.173193	2.23983	5.58643	nucleus	IAV_vs_mock	16
3.31746e+06	chr5	149497823	149498130	Alu	AluSg	NA	1.01992	5.58638	nucleus	dNS1_vs_mock	16
2.30905e+06	chr20	2831801	2832316	hAT-Charlie	Charlie11	NA	1.36625	5.58628	cytosol	dNS1_vs_mock	16
1.92148e+06	chr19	48108958	48109160	ERV1	LTR8B	NA	0.708909	5.58616	cytosol	dNS1_vs_mock	16
4.23296e+06	chr9	100032383	100033783	ERV1	MER41-int	0.00819829	4.80046	5.58574	nucleus	IAV_vs_mock	16
4.21065e+06	chr9	86148447	86156796	ERV1	HERV9-int	0.0934911	6.5713	5.58569	nucleus	IAV_vs_mock	16
1.95709e+06	chr2	9591795	9592110	L2	L2c	0.142819	1.85785	5.58568	nucleus	dNS1_vs_mock	8
3.3208e+06	chr5	151094362	151094446	MIR	MIRb	0.21334	1.85853	5.58556	nucleus	dNS1_vs_mock	8
3.65763e+06	chr7	22730960	22731243	Alu	AluSz6	0.0949597	1.99488	5.58551	nucleus	dNS1_vs_mock	8
513915	chr10	89347550	89348484	ERVL	MER68-int	0.297712	2.09494	5.58546	nucleus	dNS1_vs_mock	8
2.01032e+06	chr2	42280398	42280702	TcMar-Tigger	MER2	0.185136	2.69057	5.58545	nucleus	IAV_vs_mock	16
2.8289e+06	chr3	192894121	192894424	Alu	AluSx1	NA	1.02195	5.58539	nucleus	dNS1_vs_mock	8
426881	chr10	30437333	30437551	MIR	MIR	NA	1.83171	5.58533	cytosol	dNS1_vs_mock	8
511611	chr10	87897805	87903981	L1	L1PA6	NA	0.871287	5.58526	cytosol	dNS1_vs_mock	16
4.2292e+06	chr9	98077129	98077262	Alu	AluJr	NA	0.615974	5.58511	nucleus	dNS1_vs_mock	8
1.60292e+06	chr17	16002168	16002476	Alu	AluSx	7.93446e-06	3.64916	5.5851	nucleus	IAV_vs_mock	16
1.65832e+06	chr17	48902466	48902760	L2	L2c	0.00893652	2.49188	5.58509	nucleus	IAV_vs_mock	16
3.66618e+06	chr7	28115630	28116437	L1	L1ME4b	NA	1.12313	5.58489	cytosol	dNS1_vs_mock	16
2.461e+06	chr21	41408397	41408669	L2	L2c	0.0196009	2.92722	5.58477	nucleus	IAV_vs_mock	8
2.90094e+06	chr4	39324927	39325400	L2	L2	0.34473	2.85377	5.58442	nucleus	IAV_vs_mock	8
697657	chr11	74754539	74754837	Alu	AluSz	0.00492403	2.29667	5.58432	nucleus	IAV_vs_mock	8
1.21022e+06	chr14	61746716	61746903	L2	L2c	0.00110505	8.73882	5.58424	cytosol	dNS1_vs_mock	16
3.03812e+06	chr4	139109654	139109991	L1	L1PA17	0.494436	2.68695	5.58389	nucleus	IAV_vs_mock	16
3.41385e+06	chr6	24672662	24673221	ERV1	MER4-int	0.000319983	4.68458	5.58378	nucleus	IAV_vs_mock	8
905719	chr12	75825299	75826587	L2	L2	NA	1.38325	5.58374	nucleus	IAV_vs_mock	16
2.38641e+06	chr20	49245312	49245617	Alu	AluJb	0.00403779	4.39659	5.58368	cytosol	dNS1_vs_mock	16
2.51851e+06	chr22	40817068	40817919	L2	L2	NA	1.33241	5.58353	nucleus	IAV_vs_mock	8
3.28847e+06	chr5	132469749	132469791	hAT-Tip100	MER91C	0.220366	1.96015	5.58326	nucleus	IAV_vs_mock	16
3.70551e+06	chr7	55062870	55063104	MIR	MIRb	NA	1.43997	5.58323	nucleus	IAV_vs_mock	16
3.02547e+06	chr4	128895552	128901681	L1	L1PA4	0.00015265	2.95592	5.58323	nucleus	IAV_vs_mock	16
804182	chr12	6458392	6458526	hAT-Tip100	Zaphod3	NA	0.808261	5.58316	nucleus	dNS1_vs_mock	16
1.92557e+06	chr19	49843156	49843450	Alu	AluSx	0.224094	2.05073	5.58298	nucleus	IAV_vs_mock	16
3.53889e+06	chr6	110971461	110971629	ERVL-MaLR	MLT1J	0.0195303	2.97341	5.58289	nucleus	IAV_vs_mock	16
2.01032e+06	chr2	42284227	42284378	L1	L1ME4c	0.0105283	3.09909	5.58286	nucleus	IAV_vs_mock	8
239891	chr1	160269119	160269388	L1	L1MB8	NA	1.16077	5.58282	nucleus	IAV_vs_mock	16
876723	chr12	56585378	56585900	L1	L1MB7	0.53529	4.53348	5.58269	nucleus	IAV_vs_mock	8
4.16597e+06	chr9	37816093	37816306	L1	L1MEg	0.0265091	3.92788	5.58268	nucleus	IAV_vs_mock	16
4.13823e+06	chr9	19361200	19361374	MIR	MIRb	NA	1.03543	5.58261	nucleus	IAV_vs_mock	16
1.8418e+06	chr19	5706327	5706617	Alu	AluSz	NA	0.968759	5.58243	nucleus	IAV_vs_mock	16
509728	chr10	86776504	86777288	L2	L2	NA	1.57953	5.58168	nucleus	IAV_vs_mock	8
510042	chr10	86933423	86933716	Alu	AluSq2	NA	1.58112	5.58168	nucleus	IAV_vs_mock	8
3.41649e+06	chr6	26266080	26266484	ERV1	LTR56	NA	1.65058	5.58168	nucleus	IAV_vs_mock	8
2.03075e+06	chr2	54997690	54998018	TcMar-Tigger	MER44A	0.535916	3.51653	5.58168	nucleus	IAV_vs_mock	8
1.26261e+06	chr14	92849813	92850429	ERVL-MaLR	MLT1E1A	NA	1.27658	5.58168	nucleus	IAV_vs_mock	8
533482	chr10	100403792	100404093	Alu	AluJo	0.535916	2.25702	5.58168	nucleus	IAV_vs_mock	8
3.41926e+06	chr6	27830771	27830936	Alu	AluYh9	NA	1.61698	5.58168	nucleus	IAV_vs_mock	8
463052	chr10	58494731	58495853	TcMar-Tigger	Tigger1	NA	1.48652	5.58168	nucleus	IAV_vs_mock	8
2.04695e+06	chr2	65275707	65275872	TcMar-Tigger	Tigger16b	0.0550865	2.90772	5.58165	nucleus	dNS1_vs_mock	8
4.57999e+06	chrX	103358347	103358415	L1	L1ME4a	NA	1.09589	5.58152	cytosol	IAV_vs_mock	16
26463.1	chr1	15821096	15821309	Alu	AluSx	0.5141	3.11534	5.58147	nucleus	IAV_vs_mock	8
1.90398e+06	chr19	40225364	40225882	L2	L2b	0.109237	2.45727	5.58136	nucleus	IAV_vs_mock	8
3.77294e+06	chr7	99383914	99384030	MIR	MIRb	NA	1.45217	5.58135	nucleus	IAV_vs_mock	8
487671	chr10	72989573	72993431	L1	L1PA6	2.92724e-23	15.5806	5.58127	nucleus	IAV_vs_mock	16
3.83503e+06	chr7	139347093	139347242	L2	L2d2	NA	1.2515	5.58121	nucleus	IAV_vs_mock	8
2.3864e+06	chr20	49238468	49238765	Alu	AluSx	NA	0.773695	5.58121	nucleus	dNS1_vs_mock	8
3.05541e+06	chr4	151117673	151117807	Alu	AluJr	1.42126e-05	3.87168	5.58112	nucleus	IAV_vs_mock	16
3.66316e+06	chr7	26170033	26170133	hAT-Blackjack	MER94	NA	1.14283	5.58112	nucleus	IAV_vs_mock	8
2.3905e+06	chr20	50878163	50878469	Alu	AluSx	0.00172011	3.27294	5.58104	nucleus	IAV_vs_mock	16
3.71868e+06	chr7	66990735	66991038	Alu	AluYk3	0.254907	1.64683	5.58098	nucleus	IAV_vs_mock	16
90297.2	chr1	46014597	46017900	L1	L1PA3	NA	0.887702	5.58083	nucleus	dNS1_vs_mock	8
3.94173e+06	chr8	53941270	53941481	L1	L1MEi	0.0162124	3.11583	5.58081	nucleus	IAV_vs_mock	16
337962	chr1	223797937	223798045	L2	L2c	NA	1.5311	5.58078	nucleus	dNS1_vs_mock	8
3.7651e+06	chr7	94634298	94634747	TcMar-Tigger	Tigger15a	0.0118754	3.09875	5.58048	nucleus	IAV_vs_mock	8
3.1587e+06	chr5	36275203	36275418	MIR	MIRb	NA	1.37335	5.58039	nucleus	dNS1_vs_mock	8
3.37872e+06	chr6	2829575	2830567	L1	L1MEg	NA	1.3615	5.58016	nucleus	IAV_vs_mock	8
413353	chr10	22520735	22526216	L1	L1PA8	0.0426742	6.85646	5.57995	nucleus	IAV_vs_mock	16
987435	chr12	121018155	121018523	ERV1	MER48	NA	1.89362	5.57992	cytosol	dNS1_vs_mock	16
2.05421e+06	chr2	69913182	69913363	MIR	MIRb	NA	1.28497	5.57991	cytosol	dNS1_vs_mock	16
2.5507e+06	chr3	8879128	8879190	hAT-Charlie	MER20	NA	0.889509	5.57974	nucleus	IAV_vs_mock	16
4.22925e+06	chr9	98095738	98096020	ERVL-MaLR	MLT1N2	NA	1.29149	5.57972	nucleus	IAV_vs_mock	16
309142	chr1	205299884	205299958	L2	L2a	NA	0.817628	5.57954	nucleus	IAV_vs_mock	16
2.01033e+06	chr2	42285587	42285898	Alu	AluSc8	0.0650166	3.31819	5.57951	nucleus	IAV_vs_mock	16
713387	chr11	83191300	83191591	Alu	AluSq2	0.397768	1.50601	5.57948	nucleus	IAV_vs_mock	16
3.05541e+06	chr4	151117808	151118118	Alu	AluSz	0.000852733	3.96706	5.57945	nucleus	IAV_vs_mock	8
3.76504e+06	chr7	94582145	94582422	Alu	AluSx1	NA	1.23355	5.5794	nucleus	IAV_vs_mock	16
985305	chr12	120118177	120118347	L1	L1ME4b	NA	1.10825	5.57925	nucleus	IAV_vs_mock	16
3.44412e+06	chr6	41924687	41925178	L2	L2b	NA	0.947533	5.57921	nucleus	IAV_vs_mock	8
3.20077e+06	chr5	69231816	69232303	ERVL-MaLR	MLT1F	0.25722	1.94088	5.57907	nucleus	IAV_vs_mock	8
575079	chr10	125865999	125866245	hAT-Charlie	Charlie17a	0.272544	2.07841	5.57902	nucleus	IAV_vs_mock	8
1.49601e+06	chr16	48322299	48322594	TcMar-Tigger	Tigger3b	NA	1.23706	5.57896	nucleus	IAV_vs_mock	8
1.31719e+06	chr15	40972189	40972607	ERVL	MLT2B4	NA	1.04638	5.57893	nucleus	IAV_vs_mock	16
3.78357e+06	chr7	105088142	105088254	MIR	MIR	0.0516815	4.40359	5.57893	nucleus	dNS1_vs_mock	16
1.98669e+06	chr2	27660685	27660784	L2	L2a	NA	1.3445	5.57879	nucleus	IAV_vs_mock	8
1.63221e+06	chr17	35879095	35879156	Penelope	Penelope1_Vert	0.0197161	2.31275	5.57871	nucleus	dNS1_vs_mock	16
2.59641e+06	chr3	37023162	37024083	ERVL	MER21A	0.0212406	3.88055	5.5786	nucleus	IAV_vs_mock	16
4.15708e+06	chr9	33040414	33040708	Alu	AluSx	2.07701e-06	4.05672	5.57853	nucleus	IAV_vs_mock	8
2.0051e+06	chr2	38886167	38886563	ERVL	MER73	0.535697	1.78233	5.57838	nucleus	IAV_vs_mock	8
1.01006e+06	chr13	18205804	18206399	ERVL	ERVL-E-int	NA	1.18574	5.5783	nucleus	IAV_vs_mock	8
3.9888e+06	chr8	86495041	86495770	L1	L1PA16	NA	1.64094	5.57808	nucleus	IAV_vs_mock	8
3.84932e+06	chr7	148779309	148779569	L2	L2b	NA	1.29456	5.57805	nucleus	IAV_vs_mock	8
3.01189e+06	chr4	119281805	119282516	L1	L1MB3	0.437716	1.69627	5.5777	nucleus	IAV_vs_mock	16
513890	chr10	89332178	89332341	ERV1	LTR24B	0.0102062	3.37364	5.57766	cytosol	dNS1_vs_mock	8
1.67192e+06	chr17	56840392	56840677	Alu	AluSx	0.439828	1.58392	5.57765	nucleus	IAV_vs_mock	16
3.41389e+06	chr6	24696501	24696653	CR1	L3	NA	1.02316	5.57757	nucleus	dNS1_vs_mock	8
3.44775e+06	chr6	43612801	43613096	Alu	AluSg	0.17425	1.62491	5.57753	nucleus	IAV_vs_mock	16
678039	chr11	64311018	64311200	MIR	MIRb	0.137056	2.57207	5.57749	nucleus	IAV_vs_mock	16
3.02355e+06	chr4	127846791	127847778	L1	L1PA17	NA	1.36867	5.57743	nucleus	IAV_vs_mock	16
3.92625e+06	chr8	40165689	40165788	MIR	MIRb	NA	1.0854	5.5774	nucleus	IAV_vs_mock	8
3.84934e+06	chr7	148795789	148796485	L1	L1MB7	2.8107e-05	4.1008	5.5774	nucleus	dNS1_vs_mock	16
3.65862e+06	chr7	23304649	23304694	L1	L1MB3	0.00612094	2.14986	5.57735	nucleus	IAV_vs_mock	16
826203	chr12	20975604	20981864	L1	L1PA6	NA	0.967358	5.57724	nucleus	IAV_vs_mock	8
2.04697e+06	chr2	65283731	65284011	Alu	AluSz6	0.113004	2.88559	5.57708	nucleus	dNS1_vs_mock	8
1.21016e+06	chr14	61714751	61715048	Alu	AluSq2	0.0352522	5.05952	5.57684	nucleus	dNS1_vs_mock	16
514006	chr10	89397894	89398089	L1	L1MB3	NA	0.887843	5.57679	nucleus	dNS1_vs_mock	8
1.35409e+06	chr15	63327450	63327640	hAT-Charlie	MER5A	NA	1.1575	5.57673	nucleus	dNS1_vs_mock	8
414895	chr10	23437363	23437447	MIR	MIR1_Amn	NA	0.735116	5.57666	nucleus	dNS1_vs_mock	16
1.34217e+06	chr15	56141149	56141396	Alu	AluJb	NA	0.788253	5.57662	nucleus	dNS1_vs_mock	16
540400	chr10	104053218	104053878	L2	L2a	NA	1.19896	5.57662	nucleus	IAV_vs_mock	16
1.63216e+06	chr17	35857244	35857305	hAT-Blackjack	MER94	NA	0.84908	5.57662	nucleus	IAV_vs_mock	16
1.34715e+06	chr15	59198534	59198844	Alu	AluSx3	NA	1.02064	5.57662	nucleus	IAV_vs_mock	16
634361	chr11	32873630	32874727	ERVL-MaLR	MSTD-int	NA	1.09799	5.57662	nucleus	IAV_vs_mock	16
1.70887e+06	chr17	76663696	76663972	ERV1	MER34A1	NA	1.11871	5.57662	nucleus	IAV_vs_mock	16
680389	chr11	65521819	65522784	ERVK	LTR13A	NA	1.13944	5.57662	nucleus	IAV_vs_mock	16
2.44514e+06	chr21	31661889	31662049	hAT-Charlie	Charlie8	0.499936	1.48533	5.57662	nucleus	IAV_vs_mock	16
674995	chr11	62583738	62583971	L1	L1M4	0.499936	2.20542	5.57662	nucleus	IAV_vs_mock	16
1.34262e+06	chr15	56486184	56486557	ERVL-MaLR	THE1C	NA	1.17694	5.57662	nucleus	IAV_vs_mock	16
4.6512e+06	chrX	151555717	151561758	ERV1	HERV9NC-int	NA	1.33279	5.57662	nucleus	IAV_vs_mock	16
3.78354e+06	chr7	105071757	105071915	L1	L1MC5a	NA	0.999524	5.57662	nucleus	IAV_vs_mock	16
3.03803e+06	chr4	139063540	139063842	L2	L2d2	0.150616	2.52038	5.57656	nucleus	dNS1_vs_mock	16
1.53595e+06	chr16	70367894	70368187	Alu	AluJr	NA	1.80549	5.5764	nucleus	dNS1_vs_mock	16
2.98908e+06	chr4	102551676	102552394	CR1	CR1-3_Croc	0.0616539	1.52283	5.5762	nucleus	IAV_vs_mock	16
1.20014e+06	chr14	55159409	55159754	L2	L2c	NA	1.08866	5.5762	nucleus	IAV_vs_mock	8
445463	chr10	46015371	46015527	hAT-Charlie	Charlie4z	NA	0.996545	5.5761	nucleus	IAV_vs_mock	16
706483	chr11	79198686	79199099	L2	L2b	NA	0.894037	5.57602	nucleus	dNS1_vs_mock	8
2.97002e+06	chr4	88444278	88446112	ERV1	HERV4_I-int	0.00148832	29.1266	5.57597	cytosol	dNS1_vs_mock	8
4.15604e+06	chr9	32404389	32404703	hAT-Charlie	MER102b	NA	1.07113	5.57593	nucleus	IAV_vs_mock	16
2.81626e+06	chr3	185405457	185405920	L2	L2b	NA	1.21322	5.57584	nucleus	IAV_vs_mock	8
1.95678e+06	chr2	9437122	9437431	Alu	AluSz6	NA	1.07543	5.57584	nucleus	IAV_vs_mock	8
905109	chr12	75450349	75453251	L1	L1MC1	NA	1.27018	5.57584	nucleus	IAV_vs_mock	8
193644	chr1	110401820	110401927	Alu	FLAM_A	NA	1.36519	5.57584	nucleus	IAV_vs_mock	8
1.7887e+06	chr18	51148587	51149431	L1	L1ME3E	NA	1.46099	5.57584	nucleus	IAV_vs_mock	8
1.33319e+06	chr15	50515235	50515539	Alu	AluSx	NA	1.59543	5.57584	nucleus	IAV_vs_mock	8
1.64126e+06	chr17	40382015	40382310	Alu	AluSz	NA	1.64959	5.57584	nucleus	IAV_vs_mock	8
3.3722e+06	chr5	179748094	179748381	Alu	AluSz6	0.536308	1.68791	5.57584	nucleus	IAV_vs_mock	8
1.22954e+06	chr14	73312433	73312731	Alu	AluJb	NA	1.42986	5.57584	nucleus	IAV_vs_mock	8
260856	chr1	173638640	173642448	ERV1	HERVIP10B3-int	0.536308	6.12572	5.57584	nucleus	IAV_vs_mock	8
131570	chr1	67752944	67753173	L2	L2b	NA	0.905691	5.57583	nucleus	IAV_vs_mock	16
3.56165e+06	chr6	127438840	127439228	ERVL-MaLR	MLT1A1	0.441311	1.49491	5.57581	nucleus	IAV_vs_mock	16
565616	chr10	119882779	119883228	ERVL-MaLR	MLT1J2-int	NA	0.909642	5.57572	nucleus	IAV_vs_mock	16
4.00947e+06	chr8	100201847	100202257	ERVL	MER21A	NA	0.877239	5.57565	nucleus	IAV_vs_mock	16
2.30424e+06	chr20	418668	419101	L1	L1MC4	NA	1.08337	5.57562	nucleus	IAV_vs_mock	8
2.98914e+06	chr4	102587962	102588182	L2	L2a	NA	0.921014	5.57562	nucleus	IAV_vs_mock	16
756917	chr11	112157446	112157762	L2	L2c	NA	1.3077	5.57547	nucleus	IAV_vs_mock	16
1.83674e+06	chr19	3570738	3571090	L1	L1MB7	NA	1.18802	5.57527	cytosol	IAV_vs_mock	8
2.0103e+06	chr2	42269391	42269772	L2	L2a	0.000280212	4.56143	5.57526	nucleus	IAV_vs_mock	16
3.32044e+06	chr5	150867021	150869718	L1	L1PB1	0.291099	7.59376	5.57518	cytosol	dNS1_vs_mock	16
991913	chr12	122873682	122873890	L2	L2c	0.124366	1.62382	5.57503	nucleus	IAV_vs_mock	16
10862.1	chr1	8005650	8005921	Alu	AluSg4	NA	1.21358	5.57454	nucleus	IAV_vs_mock	16
2.38945e+06	chr20	50440239	50440434	Alu	AluSz6	NA	1.27956	5.57429	cytosol	dNS1_vs_mock	8
1.70556e+06	chr17	75037063	75037368	Alu	AluY	NA	1.25924	5.57423	nucleus	IAV_vs_mock	16
3.66318e+06	chr7	26182342	26182629	Alu	AluSz6	0.474069	2.49521	5.57411	nucleus	dNS1_vs_mock	16
3.03805e+06	chr4	139073849	139074149	Alu	AluSg	NA	1.1941	5.57408	nucleus	IAV_vs_mock	8
4.20654e+06	chr9	83722322	83723872	ERVL	HERVL40-int	0.499412	1.76557	5.57399	nucleus	IAV_vs_mock	16
146307	chr1	77979879	77980182	Alu	AluSc8	NA	1.29259	5.57376	nucleus	IAV_vs_mock	8
337843	chr1	223728131	223728631	ERVL-MaLR	MLT1G3	NA	0.958529	5.57374	nucleus	IAV_vs_mock	16
2.34386e+06	chr20	25237192	25237435	Alu	AluSx1	NA	1.03407	5.57344	nucleus	IAV_vs_mock	16
4.1382e+06	chr9	19348146	19348317	MIR	MIR	0.0340984	2.27963	5.57314	nucleus	IAV_vs_mock	8
4.14152e+06	chr9	21589713	21589913	ERVL	LTR33A_	0.00391495	3.58277	5.57313	cytosol	dNS1_vs_mock	8
4.01541e+06	chr8	103365815	103369610	L1	L1PA7	0.00795874	4.03583	5.57311	nucleus	IAV_vs_mock	8
223585	chr1	150598532	150598830	Alu	AluSx	NA	1.34114	5.57293	nucleus	IAV_vs_mock	16
753515	chr11	110139385	110139467	L2	L2	NA	1.19044	5.57291	nucleus	IAV_vs_mock	16
1.68676e+06	chr17	64540189	64540332	Alu	FAM	0.000305238	3.50751	5.57288	nucleus	IAV_vs_mock	16
232697	chr1	155604979	155605258	Alu	AluSx1	NA	1.42558	5.57278	nucleus	IAV_vs_mock	16
1.65599e+06	chr17	47642787	47642981	hAT-Charlie	MER20	NA	1.19788	5.57278	nucleus	IAV_vs_mock	16
1.63072e+06	chr17	35022424	35022641	MIR	MIRb	NA	1.26077	5.57274	nucleus	IAV_vs_mock	8
532471	chr10	99910574	99910955	L1	L1MC4	NA	1.05528	5.57269	nucleus	IAV_vs_mock	8
965842	chr12	111425856	111426702	ERV1	MER39	NA	1.26925	5.57262	nucleus	IAV_vs_mock	16
4.16615e+06	chr9	37900859	37901158	Alu	AluJb	0.243416	2.19728	5.57257	nucleus	IAV_vs_mock	16
1.9113e+06	chr19	43857975	43858560	L1	L1ME2	0.186895	3.80442	5.57234	nucleus	IAV_vs_mock	16
1.3421e+06	chr15	56081941	56082539	ERV1	MER41C	NA	1.45322	5.57231	nucleus	IAV_vs_mock	16
1.37216e+06	chr15	72778895	72779058	MIR	MIRb	NA	1.36313	5.5723	nucleus	IAV_vs_mock	16
1.98701e+06	chr2	27802466	27802569	hAT-Charlie	MER106B	NA	1.30946	5.57229	nucleus	IAV_vs_mock	16
4.11866e+06	chr9	5841755	5842392	ERV1	LTR12_	NA	1.26705	5.57199	nucleus	IAV_vs_mock	16
3.54717e+06	chr6	116602405	116602578	ERVL	LTR16	NA	1.33038	5.57199	nucleus	IAV_vs_mock	16
477338	chr10	67926762	67927008	L2	L2c	0.44277	1.49468	5.57188	nucleus	IAV_vs_mock	16
4.04777e+06	chr8	124501279	124501593	L1	L1MEh	0.0104792	2.79323	5.57181	nucleus	dNS1_vs_mock	8
612265	chr11	18567867	18568152	Alu	AluJr	NA	1.11273	5.57179	nucleus	IAV_vs_mock	16
681311	chr11	66000508	66000604	MIR	MIR	NA	1.18655	5.57179	nucleus	IAV_vs_mock	16
3.66607e+06	chr7	28042622	28042970	TcMar-Tigger	Tigger3a	NA	1.15358	5.57179	nucleus	IAV_vs_mock	16
3.54652e+06	chr6	116129342	116129735	ERVL-MaLR	MSTD	NA	1.11148	5.57176	nucleus	IAV_vs_mock	8
2.72056e+06	chr3	122694834	122695231	L2	L2b	NA	1.02713	5.57167	nucleus	dNS1_vs_mock	8
3.82787e+06	chr7	135012578	135013166	L1	L1ME3G	NA	1.21246	5.57158	nucleus	IAV_vs_mock	8
2.5535e+06	chr3	10188963	10189318	L2	L2c	NA	0.840332	5.57157	nucleus	dNS1_vs_mock	8
1.17044e+06	chr14	34550152	34550432	Alu	AluSx	NA	1.13534	5.57156	nucleus	IAV_vs_mock	16
1.61748e+06	chr17	28339828	28339978	hAT-Charlie	Charlie4z	NA	1.41701	5.57151	nucleus	dNS1_vs_mock	8
3.57725e+06	chr6	137866352	137866439	hAT-Tip100	MamTip2b	NA	0.969806	5.57149	nucleus	IAV_vs_mock	16
1.91907e+06	chr19	47212897	47212949	L1	L1ME3C	0.536581	2.1898	5.57135	nucleus	IAV_vs_mock	8
518135	chr10	92057103	92058263	L1	L1M1	NA	1.20624	5.57135	nucleus	IAV_vs_mock	8
826002	chr12	20760909	20761201	Alu	AluSc	NA	1.15836	5.57132	nucleus	IAV_vs_mock	16
1.92148e+06	chr19	48108647	48108957	Alu	AluSq2	NA	0.952908	5.57119	cytosol	dNS1_vs_mock	8
1.67212e+06	chr17	56940109	56940410	Alu	AluJb	NA	1.27945	5.57104	nucleus	IAV_vs_mock	16
1.65598e+06	chr17	47640528	47640722	hAT-Blackjack	MER63A	NA	1.46382	5.57103	nucleus	IAV_vs_mock	8
3.2883e+06	chr5	132359304	132359530	L2	L2	NA	1.67809	5.57099	nucleus	IAV_vs_mock	8
3.57457e+06	chr6	136204105	136205420	L2	L2c	NA	0.935937	5.57099	nucleus	IAV_vs_mock	8
2.24408e+06	chr2	203422376	203422612	L2	L2d2	NA	1.19598	5.57072	nucleus	IAV_vs_mock	16
385683	chr10	5733226	5733514	Alu	AluSz	NA	1.58024	5.57071	nucleus	IAV_vs_mock	8
2.79601e+06	chr3	172701764	172702062	L2	L2c	NA	0.982338	5.57061	nucleus	IAV_vs_mock	16
1.27855e+06	chr14	102054565	102054868	Alu	AluSx1	0.499685	1.62182	5.5705	nucleus	IAV_vs_mock	16
3.68489e+06	chr7	40119273	40119602	Alu	AluJr	0.258969	1.74008	5.57043	nucleus	IAV_vs_mock	16
3.9263e+06	chr8	40187295	40187408	hAT-Charlie	MER5A	NA	1.23634	5.57042	nucleus	IAV_vs_mock	16
2.3042e+06	chr20	403182	403375	L2	L2a	NA	1.661	5.57028	nucleus	IAV_vs_mock	8
478163	chr10	68361487	68361554	MIR	MIRb	0.536108	1.91257	5.57028	nucleus	IAV_vs_mock	8
514012	chr10	89401934	89402134	MIR	MIR	NA	1.39095	5.57008	nucleus	dNS1_vs_mock	16
950113	chr12	103937059	103937243	hAT-Charlie	MER3	NA	1.10295	5.57007	nucleus	IAV_vs_mock	16
10849.1	chr1	7998250	7998557	Alu	AluSz	0.0584904	3.81302	5.57003	nucleus	IAV_vs_mock	8
2.59649e+06	chr3	37075311	37076081	L1	L1MC5	NA	1.11168	5.56999	nucleus	IAV_vs_mock	16
2.7169e+06	chr3	120250673	120255488	L1	L1PA11	0.499685	2.07308	5.56999	nucleus	IAV_vs_mock	16
4.04741e+06	chr8	124293600	124293787	ERVL-MaLR	MLT1H2	NA	1.13302	5.56994	nucleus	IAV_vs_mock	16
2.09076e+06	chr2	97651985	97652126	MIR	MIR	NA	1.0866	5.56986	nucleus	IAV_vs_mock	16
1.05974e+06	chr13	50026273	50026569	Alu	AluSz	NA	1.26037	5.56972	nucleus	IAV_vs_mock	16
2.03955e+06	chr2	61099230	61100106	L2	L2b	0.497005	1.93482	5.56941	nucleus	IAV_vs_mock	16
1.88808e+06	chr19	32355760	32356007	Alu	AluY	NA	0.959494	5.56939	nucleus	IAV_vs_mock	16
2.59649e+06	chr3	37080447	37080993	L1	L1MC5	NA	1.33333	5.56934	nucleus	IAV_vs_mock	16
2.59649e+06	chr3	37071229	37071499	Alu	AluJr	0.0196303	2.15238	5.56934	nucleus	IAV_vs_mock	16
591443	chr11	5682765	5684181	ERV1	LTR12C	NA	0.939637	5.56918	nucleus	dNS1_vs_mock	16
3.32697e+06	chr5	154437799	154438076	L2	L2a	NA	1.21775	5.56917	nucleus	IAV_vs_mock	8
3.05437e+06	chr4	150519217	150520139	L1	L1ME2	NA	0.943061	5.56916	nucleus	IAV_vs_mock	16
987546	chr12	121059807	121060103	Alu	AluSx1	NA	1.02342	5.56892	cytosol	dNS1_vs_mock	8
3.76142e+06	chr7	92089883	92090342	L1	L1ME3B	NA	1.25537	5.56885	nucleus	IAV_vs_mock	16
2.01029e+06	chr2	42266365	42266643	Alu	AluJo	0.288436	2.25312	5.56876	nucleus	IAV_vs_mock	16
1.32446e+06	chr15	44720561	44721274	ERVL	MER21B	NA	1.13134	5.56867	nucleus	IAV_vs_mock	8
223410	chr1	150519575	150519869	Alu	AluSg4	0.341767	2.49495	5.56856	nucleus	IAV_vs_mock	8
3.30152e+06	chr5	140221208	140221718	L1	L1MB3	0.391247	1.87076	5.56842	nucleus	IAV_vs_mock	8
3.07979e+06	chr4	168433750	168434325	L1	L1MEd	NA	1.15282	5.56835	nucleus	dNS1_vs_mock	16
2.41698e+06	chr21	9010673	9010881	ERV1	MER65-int	NA	1.79794	5.56829	nucleus	dNS1_vs_mock	16
3.76607e+06	chr7	95381325	95385358	L1	L1PA5	0.0835375	1.91672	5.5682	nucleus	IAV_vs_mock	8
3.89805e+06	chr8	23073779	23073831	ERV1	MER34	NA	1.73532	5.56818	nucleus	dNS1_vs_mock	16
232694	chr1	155604142	155604208	TcMar-Tigger	Tigger2b_Pri	NA	1.01783	5.56809	nucleus	IAV_vs_mock	8
2.04697e+06	chr2	65284977	65285288	Alu	AluSx	0.272643	6.40466	5.568	nucleus	dNS1_vs_mock	16
3.60353e+06	chr6	155267329	155267792	ERV1	MER65C	NA	1.13752	5.56798	nucleus	IAV_vs_mock	8
3.51739e+06	chr6	96494375	96500444	L1	L1PA6	NA	0.897036	5.56798	nucleus	IAV_vs_mock	8
681092	chr11	65906418	65906711	Alu	AluJo	NA	1.20096	5.56791	nucleus	IAV_vs_mock	16
260722	chr1	173540896	173545014	L1	L1PA6	NA	1.37895	5.56791	nucleus	IAV_vs_mock	16
3.64334e+06	chr7	12251274	12255279	L1	L1PA7	0.500623	1.79962	5.56791	nucleus	IAV_vs_mock	16
2.31164e+06	chr20	4145964	4146227	ERVL-MaLR	MLT1C	NA	1.5397	5.5679	nucleus	dNS1_vs_mock	16
3.7733e+06	chr7	99542672	99542983	Alu	AluJo	0.284706	4.40859	5.56787	nucleus	dNS1_vs_mock	16
4.04779e+06	chr8	124512919	124513211	Alu	AluSx1	NA	1.10389	5.56785	nucleus	IAV_vs_mock	16
1.66303e+06	chr17	51249618	51249913	L1	L1MC4	NA	1.09397	5.56779	nucleus	IAV_vs_mock	16
1.34223e+06	chr15	56184637	56184920	L2	L2a	0.0400353	2.88261	5.5677	nucleus	IAV_vs_mock	16
2.35438e+06	chr20	34077797	34078033	MIR	MIRb	NA	1.33819	5.56766	nucleus	IAV_vs_mock	16
1.91803e+06	chr19	46785389	46785638	MIR	MIR	NA	1.07548	5.56766	cytosol	dNS1_vs_mock	16
3.32045e+06	chr5	150872210	150877163	ERVL	HERVL-int	0.0229489	13.1543	5.56748	nucleus	IAV_vs_mock	8
1.21015e+06	chr14	61710337	61710455	L2	L2a	0.000533899	4.0652	5.56747	nucleus	IAV_vs_mock	8
3.73409e+06	chr7	74233765	74234468	L1	L1ME1	NA	1.68368	5.56744	nucleus	dNS1_vs_mock	8
3.01184e+06	chr4	119231562	119232100	ERVL	MER68	NA	1.18847	5.5674	nucleus	IAV_vs_mock	16
4.22916e+06	chr9	98061939	98062225	Alu	AluJr	NA	1.77652	5.56734	nucleus	dNS1_vs_mock	16
2.72056e+06	chr3	122697879	122698086	MIR	MIRb	NA	1.35526	5.5671	nucleus	dNS1_vs_mock	8
1.21012e+06	chr14	61686344	61688299	L1	L1MC2	0.0436378	4.23961	5.56707	nucleus	IAV_vs_mock	16
3.50736e+06	chr6	89035111	89035231	L2	L2d	NA	0.747919	5.56693	nucleus	dNS1_vs_mock	8
2.51772e+06	chr22	40478784	40478975	ERV1	HUERS-P3-int	NA	0.567578	5.56692	nucleus	dNS1_vs_mock	8
162500	chr1	89182160	89182481	ERV1	LTR2B	NA	1.15098	5.56686	nucleus	dNS1_vs_mock	8
3.61021e+06	chr6	159687727	159688041	Alu	AluSq	NA	1.27058	5.56665	cytosol	dNS1_vs_mock	16
2.01041e+06	chr2	42348932	42349007	L1	L1MC4	NA	1.05664	5.56661	nucleus	IAV_vs_mock	16
3.32078e+06	chr5	151088580	151088949	L2	L2b	NA	0.683454	5.56647	nucleus	dNS1_vs_mock	8
3.31746e+06	chr5	149497823	149498130	Alu	AluSg	NA	1.01992	5.56641	nucleus	IAV_vs_mock	16
1.91795e+06	chr19	46758022	46758278	MIR	MIR	0.00386956	2.80707	5.56637	nucleus	IAV_vs_mock	16
1.58641e+06	chr17	6889451	6890431	L1	L1MA3	NA	1.32497	5.56633	nucleus	IAV_vs_mock	16
768589	chr11	119004786	119005082	Alu	AluJb	NA	1.34181	5.56633	nucleus	IAV_vs_mock	16
1.90273e+06	chr19	39530252	39530549	Alu	AluSc8	NA	1.02295	5.56623	nucleus	IAV_vs_mock	16
1.5653e+06	chr16	86553262	86554406	ERV1	LTR12C	NA	0.914271	5.56619	cytosol	dNS1_vs_mock	16
337860	chr1	223736763	223737067	Alu	AluJr	NA	1.70168	5.56616	nucleus	dNS1_vs_mock	16
1.90097e+06	chr19	38832884	38833185	Alu	AluY	NA	1.14748	5.566	nucleus	dNS1_vs_mock	16
412184	chr10	21736078	21736297	L2	L2a	NA	0.87181	5.56595	nucleus	dNS1_vs_mock	16
3.65861e+06	chr7	23302735	23302784	L1	L1MB3	0.0805392	1.87902	5.56592	nucleus	IAV_vs_mock	16
4.15605e+06	chr9	32413206	32413502	Alu	AluSc	NA	1.26807	5.56589	nucleus	IAV_vs_mock	16
962514	chr12	110006898	110007373	L1	L1MB7	NA	1.49849	5.56582	nucleus	IAV_vs_mock	8
1.26332e+06	chr14	93198092	93198388	Alu	AluYk3	NA	1.11313	5.56582	nucleus	IAV_vs_mock	16
2.25428e+06	chr2	210081259	210081689	L2	L2c	0.536428	1.71764	5.56568	nucleus	IAV_vs_mock	8
1.15122e+06	chr14	21194884	21195174	Alu	AluJb	0.372466	2.16774	5.5656	nucleus	IAV_vs_mock	16
2.25065e+06	chr2	207618730	207618859	TcMar-Tigger	MER44A	NA	1.17036	5.5655	nucleus	IAV_vs_mock	16
3.66314e+06	chr7	26157738	26158028	ERVL-MaLR	MLT1C	NA	1.12385	5.56546	nucleus	IAV_vs_mock	16
179128	chr1	100033173	100033305	Alu	FLAM_C	NA	0.892863	5.56546	nucleus	IAV_vs_mock	16
1.69396e+06	chr17	68265213	68265516	Alu	AluSz	0.480408	2.78872	5.5654	nucleus	IAV_vs_mock	16
3.66319e+06	chr7	26189022	26189148	ERVL-MaLR	MLT1F2	7.58485e-07	4.52689	5.56535	nucleus	dNS1_vs_mock	16
239908	chr1	160275415	160275723	Alu	AluSx	NA	0.98391	5.56531	nucleus	dNS1_vs_mock	16
4.14095e+06	chr9	21086941	21088619	L1	L1P3	NA	0.776068	5.56524	nucleus	dNS1_vs_mock	16
90317.1	chr1	46038041	46038443	L2	L2	NA	0.704005	5.56523	nucleus	dNS1_vs_mock	16
3.66313e+06	chr7	26155161	26155473	Alu	AluSz	NA	1.09703	5.56522	nucleus	IAV_vs_mock	8
169502	chr1	93527487	93528989	L1	HAL1	0.149853	2.8241	5.56511	nucleus	IAV_vs_mock	8
1.98668e+06	chr2	27654572	27654865	Alu	AluY	NA	1.42294	5.56497	nucleus	dNS1_vs_mock	16
1.67191e+06	chr17	56836606	56836995	L2	L2c	0.000483616	5.17464	5.56483	nucleus	dNS1_vs_mock	16
1.91086e+06	chr19	43673094	43673307	Alu	AluSx	NA	0.80094	5.5647	nucleus	dNS1_vs_mock	16
425610	chr10	29783241	29783429	MIR	MIRb	NA	0.521864	5.56468	nucleus	dNS1_vs_mock	16
2.97008e+06	chr4	88479786	88480089	Alu	AluY	NA	0.758386	5.56466	nucleus	dNS1_vs_mock	16
1.45988e+06	chr16	19109149	19109383	ERVL-MaLR	MLT1C2	NA	0.954382	5.56466	nucleus	dNS1_vs_mock	16
70785.1	chr1	36007370	36007414	hAT-Charlie	MER3	NA	0.646799	5.56466	nucleus	dNS1_vs_mock	16
2.01029e+06	chr2	42266677	42266877	MIR	MIRc	0.166578	2.2548	5.56458	nucleus	IAV_vs_mock	8
612150	chr11	18520228	18520505	Alu	AluJr4	NA	1.30934	5.56448	nucleus	IAV_vs_mock	16
2.21403e+06	chr2	182780166	182780580	ERVL-MaLR	MSTB	NA	1.45955	5.56448	nucleus	IAV_vs_mock	16
3.54362e+06	chr6	113929600	113930245	L1	L1M3f	NA	1.36901	5.56448	nucleus	IAV_vs_mock	16
1.63225e+06	chr17	35891371	35891706	Alu	AluJr	NA	1.5429	5.56444	cytosol	dNS1_vs_mock	16
2.86786e+06	chr4	17859744	17860222	L1	L1PA15	NA	1.1234	5.56444	nucleus	IAV_vs_mock	16
1.35874e+06	chr15	65574532	65574880	TcMar-Tigger	Tigger15a	0.00276165	3.12049	5.56442	nucleus	IAV_vs_mock	16
2.24149e+06	chr2	202186232	202186532	Alu	AluSx1	NA	1.51651	5.56434	nucleus	IAV_vs_mock	8
2.01417e+06	chr2	44351234	44352261	L2	L2a	0.0369651	3.31617	5.56421	nucleus	IAV_vs_mock	16
3.76213e+06	chr7	92541198	92542529	L1	L1MA3	0.246271	2.33768	5.56419	nucleus	IAV_vs_mock	16
3.32806e+06	chr5	154885868	154886149	ERV1	LTR10B2	0.395432	2.22243	5.56412	nucleus	IAV_vs_mock	8
2.23409e+06	chr2	197484410	197484714	Alu	AluSg	NA	1.36816	5.564	nucleus	IAV_vs_mock	16
223603	chr1	150604567	150605080	ERV1	LTR78	0.0702965	1.9405	5.564	nucleus	IAV_vs_mock	16
3.0554e+06	chr4	151115399	151115706	Alu	AluSq2	0.302319	1.52949	5.56393	nucleus	IAV_vs_mock	16
1.83668e+06	chr19	3551749	3552035	L2	L2b	NA	1.22152	5.56392	nucleus	IAV_vs_mock	16
1.67805e+06	chr17	59868414	59868557	Alu	AluJr	NA	0.894269	5.56378	nucleus	IAV_vs_mock	16
337938	chr1	223786611	223786904	Alu	AluY	NA	0.778935	5.56369	nucleus	IAV_vs_mock	16
3.37233e+06	chr5	179818072	179818227	L2	L2d	0.00082772	2.64771	5.56367	nucleus	IAV_vs_mock	16
936183	chr12	95837625	95837893	Alu	AluJr	NA	1.91305	5.56359	cytosol	dNS1_vs_mock	16
1.91956e+06	chr19	47389359	47389508	MIR	MIR	NA	1.05708	5.56345	nucleus	IAV_vs_mock	16
3.42375e+06	chr6	30729389	30729626	MIR	MIR	0.101549	2.10374	5.56337	nucleus	IAV_vs_mock	16
1.15182e+06	chr14	21490830	21491124	Alu	AluSx	NA	1.05537	5.56334	nucleus	IAV_vs_mock	16
3.03797e+06	chr4	139031151	139031448	Alu	AluY	0.170111	1.50057	5.56321	nucleus	IAV_vs_mock	16
3.63532e+06	chr7	6411337	6411633	Alu	AluJb	0.000509982	3.32489	5.56319	nucleus	IAV_vs_mock	16
2.30404e+06	chr20	341191	341354	L2	L2	0.465978	2.24992	5.56295	nucleus	IAV_vs_mock	8
1.53594e+06	chr16	70362767	70363029	Alu	AluSz	NA	0.873803	5.56288	nucleus	IAV_vs_mock	16
4.05893e+06	chr8	130304696	130305075	L2	L2a	NA	1.29694	5.56267	nucleus	dNS1_vs_mock	8
2.03974e+06	chr2	61195907	61196069	Alu	AluSz	1.01623e-09	5.11185	5.56265	nucleus	IAV_vs_mock	8
1.97966e+06	chr2	23988152	23989122	L1	L1MC4	0.341183	2.71126	5.56265	nucleus	IAV_vs_mock	8
2.56115e+06	chr3	14130165	14130354	ERVL-MaLR	MLT1K	NA	1.01807	5.56263	nucleus	IAV_vs_mock	8
1.95702e+06	chr2	9561648	9561943	Alu	AluSx	0.500219	1.51124	5.56247	nucleus	IAV_vs_mock	16
2.73238e+06	chr3	129636017	129636568	L1	L1MB5	0.429656	1.59544	5.5624	nucleus	IAV_vs_mock	16
969308	chr12	112980118	112983215	L1	L1MA4	NA	0.911519	5.5622	nucleus	dNS1_vs_mock	8
2.97834e+06	chr4	94646792	94647070	L2	L2a	NA	0.557498	5.56213	nucleus	dNS1_vs_mock	8
345632	chr1	228486230	228486535	Alu	AluSg	0.0143657	3.08286	5.56204	nucleus	IAV_vs_mock	16
1.61818e+06	chr17	28707993	28708304	Alu	AluSg	0.282209	1.58912	5.56188	nucleus	IAV_vs_mock	16
3.038e+06	chr4	139050321	139050403	CR1	L3	0.178426	1.86501	5.56159	nucleus	IAV_vs_mock	8
1.29096e+06	chr15	22850594	22850684	L2	L2a	0.213457	1.72992	5.56155	nucleus	IAV_vs_mock	8
2.02882e+06	chr2	53828248	53828390	L2	L2a	NA	1.01437	5.56152	nucleus	IAV_vs_mock	16
252133	chr1	167829950	167830383	ERV1	MER4C	NA	1.40028	5.56148	nucleus	IAV_vs_mock	8
4.1139e+06	chr9	2682765	2683218	ERVL-MaLR	MLT1L	NA	1.45724	5.56148	nucleus	IAV_vs_mock	8
1.63828e+06	chr17	38964314	38964547	Alu	AluSx	NA	1.55124	5.56148	nucleus	IAV_vs_mock	8
463052	chr10	58493098	58494354	TcMar-Tigger	Tigger1	NA	1.55726	5.56148	nucleus	IAV_vs_mock	8
2.76413e+06	chr3	150487996	150488146	L1	L1MB1	NA	1.65126	5.56148	nucleus	IAV_vs_mock	8
767967	chr11	118737797	118738143	ERVL-MaLR	THE1C	0.537373	1.72131	5.56148	nucleus	IAV_vs_mock	8
4.1889e+06	chr9	72187570	72189166	ERVL-MaLR	MSTD-int	0.537373	1.78671	5.56148	nucleus	IAV_vs_mock	8
254720	chr1	169437883	169439418	ERV1	HUERS-P1-int	0.537373	1.8045	5.56148	nucleus	IAV_vs_mock	8
3.91015e+06	chr8	30136123	30136496	ERVL-MaLR	MLT1B	NA	0.743476	5.56148	nucleus	IAV_vs_mock	8
3.94165e+06	chr8	53896297	53896503	hAT-Charlie	MER58B	NA	1.51871	5.56148	nucleus	IAV_vs_mock	8
1.53371e+06	chr16	69354991	69355284	Alu	AluSx1	NA	1.32589	5.56148	nucleus	IAV_vs_mock	8
1.58361e+06	chr17	5415583	5415632	TcMar-Tigger	MER47C	NA	1.54984	5.56148	nucleus	IAV_vs_mock	8
3.78358e+06	chr7	105089152	105089199	TcMar-Tigger	Tigger4b	NA	1.08667	5.56145	nucleus	IAV_vs_mock	16
3.03804e+06	chr4	139070298	139070588	Alu	AluSz	0.00154873	2.24955	5.56139	nucleus	dNS1_vs_mock	16
3.64401e+06	chr7	12760069	12761131	ERVK	MER11C	NA	0.81399	5.56127	nucleus	IAV_vs_mock	16
1.94111e+06	chr19	57261716	57262216	ERVL	MER68	0.0110701	2.05514	5.56124	nucleus	IAV_vs_mock	16
3.88931e+06	chr8	17803326	17803546	L1	L1ME4b	1.08736e-08	7.24386	5.56123	nucleus	IAV_vs_mock	16
3.78361e+06	chr7	105124850	105125152	Alu	AluSz	NA	1.16935	5.56117	nucleus	IAV_vs_mock	16
3.79257e+06	chr7	111119324	111119471	L2	L2c	0.292266	2.77324	5.56098	nucleus	dNS1_vs_mock	16
2.4915e+06	chr22	27947019	27947784	L1	L1ME3A	0.483495	1.75183	5.56089	nucleus	IAV_vs_mock	8
3.20841e+06	chr5	73826411	73826533	NA	LTR91A	NA	0.997301	5.56083	cytosol	dNS1_vs_mock	16
2.22306e+06	chr2	189764838	189765130	Alu	AluSg	NA	1.22681	5.5608	nucleus	IAV_vs_mock	16
1.60657e+06	chr17	17960237	17960337	MIR	MIRb	0.14842	2.28772	5.56041	nucleus	dNS1_vs_mock	8
3.01691e+06	chr4	122849196	122849611	L1	L1PA7	NA	0.769846	5.56027	nucleus	IAV_vs_mock	16
4.15605e+06	chr9	32418615	32418711	L2	L2a	0.118103	1.56274	5.5602	nucleus	IAV_vs_mock	16
1.42362e+06	chr16	2067490	2067791	Alu	AluSp	NA	1.1666	5.56015	nucleus	IAV_vs_mock	16
1.27852e+06	chr14	102032570	102032876	Alu	AluJb	0.501146	1.66818	5.56015	nucleus	IAV_vs_mock	16
1.98662e+06	chr2	27623709	27624085	ERVL-MaLR	MLT1J2	NA	1.13441	5.56015	nucleus	IAV_vs_mock	16
4.1382e+06	chr9	19347174	19347429	Alu	AluSx	0.300327	1.5116	5.55998	nucleus	IAV_vs_mock	16
2.70729e+06	chr3	113707816	113708376	L1	L1PA15	NA	1.01414	5.55994	nucleus	IAV_vs_mock	16
2.333e+06	chr20	17590825	17591107	Alu	AluJr	0.434125	1.7005	5.55977	nucleus	IAV_vs_mock	16
667125	chr11	57847858	57853995	L1	L1PA6	0.129543	4.79974	5.55973	nucleus	dNS1_vs_mock	8
3.24911e+06	chr5	102987059	102987666	L1	L1MA4A	0.0654567	4.76777	5.55969	nucleus	IAV_vs_mock	16
3.24899e+06	chr5	102894369	102894971	L2	L2a	NA	1.62875	5.55965	nucleus	IAV_vs_mock	8
350225	chr1	231340891	231341017	L1	L1MB2	NA	1.46272	5.55965	nucleus	IAV_vs_mock	8
2.59644e+06	chr3	37033699	37034436	L1	L1ME3E	0.000160779	3.50685	5.55955	nucleus	IAV_vs_mock	8
4.15621e+06	chr9	32519010	32520863	ERV1	LOR1-int	0.0053359	4.50522	5.55937	nucleus	IAV_vs_mock	8
1.63219e+06	chr17	35869196	35869504	Alu	AluSx	0.764374	5.02977	5.55936	nucleus	dNS1_vs_mock	8
4.15618e+06	chr9	32500020	32500675	L1	L1ME3F	0.0094442	2.6882	5.55911	nucleus	IAV_vs_mock	8
1.61748e+06	chr17	28340733	28341044	Alu	AluSz6	NA	1.4759	5.55908	nucleus	IAV_vs_mock	8
4.13816e+06	chr9	19323023	19323150	Alu	FLAM_C	NA	1.02477	5.55906	nucleus	IAV_vs_mock	16
3.82221e+06	chr7	131482785	131483028	MIR	MIR	NA	0.822333	5.5587	nucleus	IAV_vs_mock	8
263232	chr1	175101076	175102865	ERV1	LTR12C	NA	1.21901	5.55857	nucleus	IAV_vs_mock	8
978340	chr12	117039499	117039662	MIR	MIRc	NA	1.45825	5.55841	nucleus	IAV_vs_mock	16
4.15707e+06	chr9	33035126	33035371	Alu	AluSq2	0.00165341	3.26844	5.55833	nucleus	IAV_vs_mock	16
1.93868e+06	chr19	56095319	56096087	L1	HAL1M8	0.00151442	6.28239	5.55819	cytosol	dNS1_vs_mock	16
1.63446e+06	chr17	37078826	37079964	L1	L1MB2	0.124512	3.54475	5.55813	nucleus	IAV_vs_mock	16
992683	chr12	123238490	123238607	Alu	AluJo	NA	1.55267	5.55799	nucleus	IAV_vs_mock	8
3.95818e+06	chr8	65687818	65688116	Alu	AluSx	NA	1.41755	5.55799	nucleus	IAV_vs_mock	16
680158	chr11	65405718	65406002	Alu	AluJo	0.0842297	2.20447	5.55793	nucleus	IAV_vs_mock	16
1.36212e+06	chr15	67211883	67212180	Alu	AluYk2	NA	1.47557	5.55787	nucleus	IAV_vs_mock	8
3.74003e+06	chr7	76594249	76594617	ERVL-MaLR	THE1C	NA	0.967918	5.55783	nucleus	IAV_vs_mock	8
338838	chr1	224227103	224227296	L1	L1MC4	0.00971701	2.16122	5.55774	nucleus	IAV_vs_mock	16
1.58625e+06	chr17	6773301	6774578	L1	L1PREC2	NA	0.635326	5.55761	nucleus	dNS1_vs_mock	8
4.12859e+06	chr9	12825272	12826531	L2	L2a	0.214632	3.75466	5.55747	nucleus	IAV_vs_mock	16
4.16596e+06	chr9	37807200	37807322	Alu	AluJo	0.291528	2.88169	5.55745	nucleus	IAV_vs_mock	8
3.55969e+06	chr6	125915740	125916019	hAT-Charlie	MER58B	NA	1.10117	5.55732	nucleus	IAV_vs_mock	8
3.9034e+06	chr8	26314133	26315475	L1	HAL1	NA	0.675829	5.55731	nucleus	dNS1_vs_mock	8
3.73408e+06	chr7	74226674	74227025	L2	L2a	0.121302	2.03753	5.55722	nucleus	dNS1_vs_mock	16
1.3481e+06	chr15	59666385	59666676	Alu	AluSq2	NA	1.17572	5.55716	nucleus	IAV_vs_mock	16
2.82008e+06	chr3	187376395	187378966	ERVL	ERV3-16A3_I-int	NA	0.654792	5.55709	nucleus	dNS1_vs_mock	8
513998	chr10	89394037	89394336	TcMar-Tigger	Tigger3a	0.0683816	1.84854	5.55676	nucleus	IAV_vs_mock	16
1.32449e+06	chr15	44727951	44728232	hAT-Charlie	MER20B	NA	1.48949	5.55675	cytosol	dNS1_vs_mock	8
1287.1	chr1	1012065	1012375	Alu	AluSx	NA	1.14198	5.5566	nucleus	dNS1_vs_mock	16
3.79257e+06	chr7	111123072	111123147	L1	X9_LINE	2.82052e-05	4.69945	5.55652	nucleus	dNS1_vs_mock	16
3.91099e+06	chr8	30540287	30540439	L2	L2c	NA	1.18781	5.55644	nucleus	IAV_vs_mock	16
538540	chr10	103133274	103133560	Alu	AluSq	NA	1.05557	5.55638	nucleus	dNS1_vs_mock	16
876616	chr12	56542537	56542849	Alu	AluJr	NA	1.19185	5.55626	nucleus	IAV_vs_mock	16
1.29433e+06	chr15	25286104	25287452	L1	L1M4	NA	1.28338	5.55626	nucleus	IAV_vs_mock	16
73732.1	chr1	37503979	37504350	ERVL-MaLR	THE1D	NA	1.39566	5.55626	nucleus	IAV_vs_mock	16
625916	chr11	27555370	27555802	ERVL	MLT2B2	NA	1.41893	5.55626	nucleus	IAV_vs_mock	16
1.22176e+06	chr14	68796625	68796769	MIR	MIRb	NA	1.0356	5.5562	nucleus	IAV_vs_mock	16
1.44367e+06	chr16	11865657	11865811	L1	L1MA4	0.419395	1.94358	5.55611	nucleus	IAV_vs_mock	16
2.97012e+06	chr4	88501174	88501448	L2	L2a	0.105333	1.6783	5.5561	nucleus	IAV_vs_mock	16
3.70551e+06	chr7	55064511	55064629	TcMar-Tigger	Tigger15a	0.0242967	3.15463	5.55608	nucleus	dNS1_vs_mock	16
1.0587e+06	chr13	49497239	49498196	L2	L2a	NA	1.2276	5.55603	nucleus	IAV_vs_mock	8
1.20524e+06	chr14	58384090	58384680	L1	L1ME1	0.498048	2.13518	5.55602	nucleus	IAV_vs_mock	16
1.68673e+06	chr17	64517035	64517346	Alu	AluSx	NA	1.14964	5.55592	nucleus	IAV_vs_mock	8
1.64373e+06	chr17	41817620	41817928	Alu	AluJb	NA	1.25635	5.5556	nucleus	IAV_vs_mock	8
429254	chr10	31938784	31938969	ERV1	MER34B-int	NA	1.20768	5.5556	nucleus	IAV_vs_mock	8
3.33578e+06	chr5	159260720	159261109	L2	L2b	NA	1.41728	5.5556	nucleus	IAV_vs_mock	8
3.76167e+06	chr7	92251502	92252380	L1	L1MC4	NA	1.57225	5.5556	nucleus	IAV_vs_mock	8
254796	chr1	169480316	169480599	Alu	AluSq2	NA	1.68257	5.5556	nucleus	IAV_vs_mock	8
876724	chr12	56585901	56586046	Alu	AluJb	NA	1.59462	5.5556	nucleus	IAV_vs_mock	8
1.98892e+06	chr2	28865150	28865350	L2	L2d	NA	1.33418	5.5556	nucleus	IAV_vs_mock	8
226326	chr1	151930912	151931463	ERV1	MER57A-int	NA	1.58178	5.5556	nucleus	IAV_vs_mock	8
3.63323e+06	chr7	5514372	5514658	Alu	AluSx	0.370102	2.06904	5.55547	nucleus	IAV_vs_mock	16
3.27383e+06	chr5	121694574	121694943	L1	L1MEd	NA	0.647861	5.55541	cytosol	dNS1_vs_mock	8
2.95125e+06	chr4	76151028	76151249	hAT-Charlie	MER20	NA	1.015	5.55539	nucleus	IAV_vs_mock	16
3.16336e+06	chr5	39100922	39101418	ERVL	LTR33	0.229911	3.49463	5.55493	nucleus	IAV_vs_mock	16
1.09694e+06	chr13	77289935	77290852	L1	L1MD2	0.226183	9.18264	5.5547	cytosol	dNS1_vs_mock	16
1.70687e+06	chr17	75645476	75645727	TcMar-Tigger	Tigger13a	NA	0.907453	5.55456	nucleus	IAV_vs_mock	16
741813	chr11	102384957	102385453	ERV1	LTR15	0.499412	1.67342	5.55449	nucleus	IAV_vs_mock	16
3.18876e+06	chr5	61126787	61129803	L1	L1PA5	9.80805e-09	6.15356	5.55448	nucleus	IAV_vs_mock	16
1.71732e+06	chr17	81872683	81872990	Alu	AluJr	0.154605	2.1446	5.55446	nucleus	IAV_vs_mock	16
2.26816e+06	chr2	219185269	219185697	CR1	L3	0.0971492	2.06414	5.55429	nucleus	IAV_vs_mock	16
718890	chr11	86436171	86436936	L1	L1M4	0.312946	1.54434	5.55424	nucleus	IAV_vs_mock	16
4.22915e+06	chr9	98057437	98057654	MIR	MIR	NA	1.28486	5.55417	nucleus	IAV_vs_mock	16
1.57426e+06	chr17	795814	795942	Alu	FLAM_C	NA	1.06888	5.55377	nucleus	IAV_vs_mock	16
1.39913e+06	chr15	88622013	88622072	MIR	MIR3	0.00137689	2.98829	5.55335	nucleus	dNS1_vs_mock	8
2.03974e+06	chr2	61194674	61194970	Alu	AluSp	0.000207951	4.30458	5.55334	nucleus	IAV_vs_mock	16
309132	chr1	205295828	205296504	L2	L2a	0.00353519	4.72634	5.55326	nucleus	IAV_vs_mock	16
2.30397e+06	chr20	316328	316726	L1	L1MB8	0.0370843	2.67883	5.55321	nucleus	IAV_vs_mock	8
1.67197e+06	chr17	56867614	56867934	Alu	AluYk4	0.0234691	2.42133	5.55315	nucleus	IAV_vs_mock	16
1292.2	chr1	1016972	1017104	Alu	AluSz	0.110946	2.53172	5.553	nucleus	IAV_vs_mock	16
2.25423e+06	chr2	210055000	210055354	ERVL-MaLR	THE1C	NA	1.57829	5.55295	nucleus	IAV_vs_mock	8
3.6905e+06	chr7	43860194	43862028	ERVK	HERVK9-int	1	3.26968	5.55289	cytosol	IAV_vs_mock	16
3.37923e+06	chr6	3152745	3153061	Alu	AluJr	NA	1.21516	5.55282	cytosol	dNS1_vs_mock	16
26426.1	chr1	15809973	15810168	MIR	MIRc	0.0119569	2.70979	5.55259	nucleus	IAV_vs_mock	16
3.8345e+06	chr7	139082291	139082846	L1	L1MB3	NA	0.836628	5.55249	nucleus	dNS1_vs_mock	8
2.96997e+06	chr4	88421746	88422122	L1	L1MB8	NA	1.35716	5.55248	nucleus	dNS1_vs_mock	8
2.76396e+06	chr3	150370685	150370816	MIR	MIRb	0.00428419	2.61973	5.55246	nucleus	IAV_vs_mock	16
685409	chr11	68060332	68060610	Alu	AluSp	NA	1.34589	5.55241	nucleus	IAV_vs_mock	8
3.35065e+06	chr5	168547941	168548035	Alu	AluJb	NA	1.10087	5.5524	nucleus	IAV_vs_mock	16
1.95709e+06	chr2	9589311	9589586	Alu	AluSp	NA	0.982506	5.55221	nucleus	dNS1_vs_mock	16
3.96823e+06	chr8	72097025	72104103	ERV1	PABL_B-int	0.00284232	7.04625	5.55216	cytosol	dNS1_vs_mock	16
1.32449e+06	chr15	44726459	44726796	ERVL	LTR16A2	NA	1.38946	5.55211	nucleus	IAV_vs_mock	8
3.83445e+06	chr7	139060560	139060689	Alu	FLAM_C	NA	0.819565	5.55211	nucleus	dNS1_vs_mock	16
1.40069e+06	chr15	89455384	89455907	ERVL-MaLR	MLT1F2	NA	0.567812	5.55207	nucleus	dNS1_vs_mock	16
3.16315e+06	chr5	38945194	38945400	hAT-Charlie	Charlie17a	0.00253491	2.02749	5.55207	nucleus	IAV_vs_mock	16
3.9418e+06	chr8	53978310	53978934	TcMar-Tigger	MER44D	NA	1.43778	5.55207	nucleus	dNS1_vs_mock	16
987551	chr12	121061499	121061745	TcMar-Tc2	Kanga2_a	NA	0.606715	5.55206	nucleus	dNS1_vs_mock	16
3.16936e+06	chr5	43303202	43303559	ERVL-MaLR	MLT1A	NA	1.01755	5.55197	nucleus	IAV_vs_mock	16
1.92336e+06	chr19	48876222	48877217	ERVK	LTR13	4.76383e-05	5.09264	5.55185	nucleus	dNS1_vs_mock	8
4.14092e+06	chr9	21069338	21069728	L1	L1MA8	NA	0.757451	5.55184	nucleus	dNS1_vs_mock	16
2.97002e+06	chr4	88446826	88447137	Alu	AluSp	0.0557699	5.16528	5.55177	cytosol	dNS1_vs_mock	16
1.27852e+06	chr14	102034949	102035246	Alu	AluSx3	NA	1.50702	5.55176	nucleus	IAV_vs_mock	8
931441	chr12	93391283	93391587	Alu	AluSx1	0.0954149	4.32794	5.55165	nucleus	IAV_vs_mock	8
289953	chr1	193080170	193080500	L1	L1MB4	NA	1.67152	5.55141	nucleus	IAV_vs_mock	8
3.21851e+06	chr5	80186874	80187185	Alu	AluSx	NA	1.61687	5.55127	cytosol	IAV_vs_mock	16
2.2484e+06	chr2	206170487	206170657	ERVL-MaLR	THE1B	NA	0.611788	5.55125	nucleus	dNS1_vs_mock	16
835531	chr12	27331587	27331693	MIR	MIRc	NA	0.707145	5.55115	nucleus	dNS1_vs_mock	16
1.92335e+06	chr19	48869457	48869533	L2	L2a	NA	0.911502	5.55113	nucleus	dNS1_vs_mock	16
3.03802e+06	chr4	139056529	139056820	Alu	AluSz6	0.146992	2.00469	5.55097	nucleus	IAV_vs_mock	16
876068	chr12	56281672	56281802	Alu	FLAM_C	NA	1.0147	5.55082	nucleus	IAV_vs_mock	16
3.78356e+06	chr7	105082288	105084344	TcMar-Tigger	Tigger2	2.12963e-13	28.8987	5.55064	nucleus	IAV_vs_mock	8
1.76455e+06	chr18	35341187	35341720	TcMar-Tigger	Tigger3	NA	1.04544	5.55055	nucleus	IAV_vs_mock	16
2.65375e+06	chr3	71496540	71496824	Alu	AluSc5	NA	1.1296	5.55042	nucleus	dNS1_vs_mock	16
3.52133e+06	chr6	99431091	99431220	L2	L2	NA	1.46748	5.55031	nucleus	IAV_vs_mock	8
3.78353e+06	chr7	105068775	105070321	L1	L1MD1	8.74668e-06	7.32948	5.55026	nucleus	dNS1_vs_mock	16
2.50748e+06	chr22	35661132	35661387	Alu	AluSx1	NA	1.30252	5.55024	nucleus	IAV_vs_mock	8
4.00767e+06	chr8	99019205	99019499	Alu	AluSq	0.0112386	2.20116	5.55001	nucleus	IAV_vs_mock	8
2.59643e+06	chr3	37030275	37030568	Alu	AluYf1	NA	1.23333	5.54997	nucleus	IAV_vs_mock	8
3.78355e+06	chr7	105078505	105078657	Alu	AluJr	NA	0.975908	5.54994	nucleus	dNS1_vs_mock	16
992684	chr12	123238690	123238848	hAT-Charlie	MER5A1	0.126371	2.26982	5.54987	nucleus	IAV_vs_mock	16
713508	chr11	83258453	83258659	MIR	MIRb	0.0113815	3.46456	5.5493	nucleus	IAV_vs_mock	8
4.28422e+06	chr9	128113522	128113996	ERVL-MaLR	MLT1D	3.37423e-05	3.48291	5.54887	nucleus	IAV_vs_mock	16
804184	chr12	6459284	6459454	L2	L2b	NA	2.1722	5.54879	cytosol	dNS1_vs_mock	16
3.79293e+06	chr7	111390058	111390426	ERVL	LTR16A	NA	0.664259	5.54839	cytosol	dNS1_vs_mock	16
4.16597e+06	chr9	37811049	37811339	Alu	AluJr4	4.26512e-05	6.36363	5.5483	nucleus	IAV_vs_mock	8
1.61834e+06	chr17	28795158	28795437	Alu	AluSz	0.456001	6.26497	5.54828	nucleus	IAV_vs_mock	8
1.63218e+06	chr17	35868939	35869113	MIR	MIRc	0.298861	4.18736	5.54817	nucleus	dNS1_vs_mock	8
3.63541e+06	chr7	6444928	6445509	L1	L1MB8	NA	1.39284	5.54807	nucleus	IAV_vs_mock	16
1.05212e+06	chr13	45322983	45323427	L1	HAL1	0.249412	2.53944	5.54803	nucleus	IAV_vs_mock	16
859716	chr12	47048308	47048662	ERVL-MaLR	THE1B	NA	0.994882	5.54801	nucleus	dNS1_vs_mock	8
4.11784e+06	chr9	5292771	5299173	L1	L1PA7	0.498719	8.10516	5.54792	nucleus	IAV_vs_mock	16
1.20532e+06	chr14	58425416	58425559	Alu	AluJr	0.477244	1.87139	5.54718	nucleus	IAV_vs_mock	8
2.30425e+06	chr20	423742	424144	ERVL-MaLR	MLT1H	0.220366	3.25263	5.54695	nucleus	IAV_vs_mock	16
3.20088e+06	chr5	69281893	69282191	Alu	AluSp	2.34964e-05	3.42517	5.54684	nucleus	IAV_vs_mock	16
4.65627e+06	chrX	155066677	155066715	MIR	MIR3	0.02005	2.45158	5.54677	nucleus	dNS1_vs_mock	8
2.47328e+06	chr22	17727789	17727966	hAT-Charlie	MER20	0.0529651	1.52419	5.54659	nucleus	IAV_vs_mock	16
717425	chr11	85639576	85640205	L1	L1MB2	0.0478592	2.31275	5.5465	nucleus	IAV_vs_mock	16
3.77357e+06	chr7	99744008	99747527	L1	L1PA5	0.0326587	5.31806	5.5464	nucleus	IAV_vs_mock	8
4.46096e+06	chrX	13712962	13713119	Alu	AluSp	0.00633406	2.17231	5.54613	nucleus	dNS1_vs_mock	8
990845	chr12	122426224	122426376	L1	HAL1ME	NA	1.37841	5.5456	nucleus	IAV_vs_mock	8
223785	chr1	150686205	150686503	Alu	AluJr	NA	1.41584	5.5456	nucleus	IAV_vs_mock	8
4.25288e+06	chr9	112004108	112004305	L1	L1MB5	NA	1.41726	5.5456	nucleus	IAV_vs_mock	8
4.25277e+06	chr9	111962896	111963263	ERVL-MaLR	MLT1D	NA	1.43215	5.5456	nucleus	IAV_vs_mock	8
3.29822e+06	chr5	138495976	138496275	Alu	AluSp	NA	1.43557	5.5456	nucleus	IAV_vs_mock	8
4.61024e+06	chrX	123948953	123949117	L2	L2c	0.538576	1.74151	5.5456	nucleus	IAV_vs_mock	8
597659	chr11	9742902	9743774	L1	L1PA3	NA	1.53085	5.5456	nucleus	IAV_vs_mock	8
1.6183e+06	chr17	28779976	28780225	Alu	AluSc8	0.538576	2.76455	5.5456	nucleus	IAV_vs_mock	8
412323	chr10	21820438	21821340	ERVL	MER21A	NA	1.64735	5.5456	nucleus	IAV_vs_mock	8
1.58656e+06	chr17	6970506	6971134	L1	L1MDa	NA	1.5082	5.5456	nucleus	IAV_vs_mock	8
1.72536e+06	chr18	3618953	3619227	ERVL-MaLR	MLT1B	NA	1.62894	5.5456	nucleus	IAV_vs_mock	8
3.41641e+06	chr6	26220051	26220756	ERV1	MER49	0.538576	3.22009	5.5456	nucleus	IAV_vs_mock	8
878322	chr12	57504696	57505003	Alu	AluSq2	NA	1.27378	5.5456	nucleus	IAV_vs_mock	8
1.3331e+06	chr15	50472629	50472927	Alu	AluSp	NA	1.48842	5.5456	nucleus	IAV_vs_mock	8
2.03919e+06	chr2	60905924	60906276	ERVL-MaLR	THE1A	0.538576	2.88904	5.5456	nucleus	IAV_vs_mock	8
3.55968e+06	chr6	125912445	125912799	ERVK	LTR14B	0.0037753	4.54376	5.54545	nucleus	dNS1_vs_mock	16
686872	chr11	68870796	68873979	ERV1	HERV3-int	0.00532937	5.77759	5.54543	cytosol	dNS1_vs_mock	8
3.61021e+06	chr6	159687727	159688041	Alu	AluSq	NA	1.27058	5.54538	nucleus	IAV_vs_mock	8
1.92336e+06	chr19	48871836	48872146	Alu	AluSp	0.0134357	4.83189	5.54538	cytosol	dNS1_vs_mock	8
592604	chr11	6531275	6531399	L2	L2b	NA	0.694004	5.54532	nucleus	IAV_vs_mock	8
2.09204e+06	chr2	98590339	98590503	MIR	MIR	NA	0.825822	5.54529	nucleus	IAV_vs_mock	8
1.22176e+06	chr14	68796433	68796579	hAT-Charlie	MER5A	NA	1.21073	5.54521	nucleus	IAV_vs_mock	8
1.70722e+06	chr17	75833191	75833712	L2	L2a	NA	1.0594	5.54475	nucleus	IAV_vs_mock	8
2.31121e+06	chr20	3941260	3941793	L1	L1MDa	NA	0.896715	5.54473	nucleus	dNS1_vs_mock	8
4.15605e+06	chr9	32418615	32418711	L2	L2a	NA	1.56274	5.54453	nucleus	IAV_vs_mock	8
513892	chr10	89331188	89331472	Alu	AluJr	NA	1.97675	5.54449	cytosol	dNS1_vs_mock	16
4.14093e+06	chr9	21076967	21077010	L2	L2d	NA	1.13995	5.54443	nucleus	dNS1_vs_mock	8
1.32458e+06	chr15	44783907	44784042	ERVL	ERVL-B4-int	NA	1.66284	5.54438	nucleus	IAV_vs_mock	8
269287	chr1	179068734	179069360	ERVL	LTR41B	0.0462333	2.98115	5.54436	nucleus	dNS1_vs_mock	8
199062	chr1	113717923	113718988	ERVL-MaLR	THE1A-int	0.0828445	2.12815	5.54402	nucleus	IAV_vs_mock	16
74362.1	chr1	37812999	37813291	Alu	AluSp	NA	0.86371	5.54368	nucleus	IAV_vs_mock	8
666538	chr11	57566342	57566536	MIR	MIRb	NA	0.708043	5.54361	nucleus	dNS1_vs_mock	8
1.57683e+06	chr17	2046127	2046236	hAT-Charlie	MER5A	NA	1.37601	5.54342	nucleus	IAV_vs_mock	16
1.70221e+06	chr17	73246253	73246551	Alu	AluSx3	NA	1.42483	5.54333	nucleus	dNS1_vs_mock	8
1.46671e+06	chr16	22196568	22196873	Alu	AluSp	NA	1.21797	5.54328	nucleus	IAV_vs_mock	16
513904	chr10	89340277	89340581	Alu	AluY	7.19453e-12	20.36	5.54306	nucleus	dNS1_vs_mock	16
2.3864e+06	chr20	49239348	49239425	L1	L1MB4	NA	1.78608	5.54297	nucleus	dNS1_vs_mock	8
1.60293e+06	chr17	16010144	16010471	Alu	AluSc	NA	1.57858	5.54238	nucleus	IAV_vs_mock	8
3.85286e+06	chr7	151077398	151077512	MIR	MIR3	NA	1.11583	5.54229	nucleus	IAV_vs_mock	16
1.65113e+06	chr17	45270212	45270325	MIR	MIRb	NA	1.35845	5.54177	nucleus	IAV_vs_mock	8
1.92494e+06	chr19	49568001	49568594	TcMar-Tigger	Tigger9b	0.319273	1.78849	5.54166	nucleus	IAV_vs_mock	8
3.50232e+06	chr6	85453836	85454701	L1	L1ME5	0.325358	2.95852	5.54161	nucleus	IAV_vs_mock	8
4.05876e+06	chr8	130216346	130216438	MIR	MIRb	NA	0.986743	5.54153	cytosol	dNS1_vs_mock	16
1.21015e+06	chr14	61707161	61707308	hAT-Charlie	MER5A	0.0847735	4.77232	5.54141	nucleus	IAV_vs_mock	16
2.09305e+06	chr2	99276436	99277100	L1	L1PA6	0.28458	2.1039	5.54123	nucleus	IAV_vs_mock	8
760559	chr11	114393985	114394174	Alu	AluY	NA	1.22402	5.54122	nucleus	IAV_vs_mock	8
1.20532e+06	chr14	58424594	58424876	Alu	AluJo	0.403473	2.36791	5.54114	nucleus	IAV_vs_mock	16
844292	chr12	32715451	32715744	Alu	AluSz6	0.178255	3.06543	5.54107	nucleus	IAV_vs_mock	16
434669	chr10	35296610	35298166	L1	L1PREC2	NA	1.33958	5.54101	nucleus	IAV_vs_mock	8
487639	chr10	72971669	72971791	Alu	AluJr	NA	1.43438	5.54101	nucleus	IAV_vs_mock	8
3.01912e+06	chr4	124441218	124445734	L1	L1MA4A	0.538686	1.74353	5.54101	nucleus	IAV_vs_mock	8
1.19654e+06	chr14	52842566	52842867	Alu	AluSx1	0.538686	2.06556	5.54101	nucleus	IAV_vs_mock	8
4.62583e+06	chrX	134531544	134532048	L1	L1MB3	NA	1.37706	5.54101	nucleus	IAV_vs_mock	8
4.04769e+06	chr8	124453362	124453671	Alu	AluSz	NA	1.38127	5.54101	nucleus	IAV_vs_mock	8
1.21466e+06	chr14	64481233	64481340	Alu	AluJo	NA	1.3848	5.54101	nucleus	IAV_vs_mock	8
1.01005e+06	chr13	18197678	18198306	L1	L1M1	NA	1.67199	5.54101	nucleus	IAV_vs_mock	8
510039	chr10	86931991	86932367	L1	L1MC4	0.538686	4.1335	5.54101	nucleus	IAV_vs_mock	8
729652	chr11	93688529	93689852	L2	L2a	NA	1.1584	5.54101	nucleus	IAV_vs_mock	8
1.63447e+06	chr17	37077737	37077937	Alu	AluJr	NA	1.21989	5.54101	nucleus	IAV_vs_mock	8
3.97109e+06	chr8	73936221	73936394	Alu	AluSg4	0.538686	1.7337	5.54101	nucleus	IAV_vs_mock	8
2.79114e+06	chr3	169763475	169763516	MIR	MIRc	NA	0.716431	5.541	nucleus	IAV_vs_mock	8
70812.1	chr1	36019786	36020071	Alu	AluSx1	NA	0.724631	5.54088	nucleus	dNS1_vs_mock	8
1.53591e+06	chr16	70352091	70352283	L1	L1ME4b	NA	1.1204	5.54078	nucleus	IAV_vs_mock	8
261257	chr1	173891647	173891773	Alu	FLAM_A	NA	1.22584	5.54056	nucleus	IAV_vs_mock	8
1.53442e+06	chr16	69676012	69676079	tRNA-RTE	MamSINE1	NA	1.51934	5.54046	nucleus	dNS1_vs_mock	8
1.68362e+06	chr17	62783260	62786540	L1	L1PA6	0.499779	1.52484	5.5404	nucleus	IAV_vs_mock	16
2.10656e+06	chr2	108525925	108531004	ERV1	Harlequin-int	0.24993	1.93597	5.54039	nucleus	IAV_vs_mock	8
226472	chr1	152025474	152026590	L1	L1MB3	0.467203	2.29294	5.54022	nucleus	IAV_vs_mock	8
431244	chr10	33239009	33239299	Alu	AluJb	NA	1.45941	5.54007	nucleus	IAV_vs_mock	16
650634	chr11	43341271	43341846	L1	L1MA5A	NA	1.09176	5.53977	cytosol	IAV_vs_mock	16
1.3242e+06	chr15	44581989	44582265	L1	L1MEf	0.00505911	3.11346	5.53963	nucleus	IAV_vs_mock	8
936066	chr12	95775206	95781318	L1	L1PA5	NA	1.71606	5.5396	cytosol	dNS1_vs_mock	16
3.28839e+06	chr5	132426073	132426212	MIR	MIR	NA	1.26209	5.53959	nucleus	IAV_vs_mock	8
3.28696e+06	chr5	131411882	131412176	Alu	AluSx	NA	0.935298	5.53958	nucleus	IAV_vs_mock	8
3.59743e+06	chr6	151384248	151384768	L2	L2	0.0711087	2.22684	5.53952	nucleus	IAV_vs_mock	16
1.63224e+06	chr17	35890338	35890407	MIR	MIR1_Amn	NA	1.63282	5.53949	cytosol	dNS1_vs_mock	16
1.63218e+06	chr17	35865835	35865945	L2	L2c	NA	1.36488	5.53942	nucleus	IAV_vs_mock	8
713358	chr11	83178514	83178827	Alu	AluYk3	NA	0.885859	5.53919	nucleus	IAV_vs_mock	8
2.63025e+06	chr3	57598500	57598806	Alu	AluY	NA	1.76013	5.53915	cytosol	dNS1_vs_mock	16
701584	chr11	76769981	76770012	MIR	MIR	NA	1.33177	5.53909	cytosol	dNS1_vs_mock	8
59744.1	chr1	30778961	30779093	MIR	MIR	NA	1.09393	5.53875	cytosol	dNS1_vs_mock	16
969301	chr12	112977139	112977555	ERVL	MLT2D	NA	1.29977	5.53853	cytosol	dNS1_vs_mock	8
1.21017e+06	chr14	61722087	61722385	Alu	AluJr	7.84503e-06	6.50112	5.53852	nucleus	IAV_vs_mock	8
2.03966e+06	chr2	61151383	61151856	ERVL-MaLR	MLT1F1	0.367929	2.52488	5.53851	nucleus	IAV_vs_mock	8
3.85449e+06	chr7	152027645	152028676	ERV1	LTR12D	5.28202e-08	5.34391	5.53845	nucleus	dNS1_vs_mock	16
3.85449e+06	chr7	152027260	152027405	L1	L1MA3	NA	0.919796	5.53835	cytosol	dNS1_vs_mock	16
1.67785e+06	chr17	59782921	59783212	Alu	AluY	0.0026953	2.97538	5.53828	nucleus	IAV_vs_mock	16
3.53982e+06	chr6	111487353	111488336	hAT-Tip100	MER45B	0.0414628	2.23391	5.53807	nucleus	IAV_vs_mock	8
4.46467e+06	chrX	15947156	15947573	ERVL	LTR16A1	NA	1.40448	5.538	cytosol	dNS1_vs_mock	8
1.49329e+06	chr16	46702973	46703455	L1	L1ME4b	0.400135	2.14667	5.53791	nucleus	IAV_vs_mock	8
2.70728e+06	chr3	113702224	113702456	TcMar-Tigger	Tigger1	NA	1.59863	5.53776	nucleus	IAV_vs_mock	8
4.47132e+06	chrX	19671587	19671811	MIR	MIR	NA	0.989085	5.53764	cytosol	dNS1_vs_mock	16
3.9111e+06	chr8	30623247	30625363	L1	L1PA5	0.45331	6.48584	5.53751	nucleus	IAV_vs_mock	8
3.6661e+06	chr7	28062152	28062870	ERVL	LTR41B	0.00188321	7.39486	5.53729	cytosol	dNS1_vs_mock	16
4.15604e+06	chr9	32404389	32404703	hAT-Charlie	MER102b	NA	1.07113	5.53725	nucleus	IAV_vs_mock	8
2.79594e+06	chr3	172666117	172666645	ERV1	LTR9B	NA	1.22909	5.53712	nucleus	IAV_vs_mock	16
584314	chr11	317746	317940	ERV1	MER50	0.222782	1.49021	5.53706	nucleus	IAV_vs_mock	16
3.32045e+06	chr5	150872210	150877163	ERVL	HERVL-int	0.0673504	13.1543	5.53701	cytosol	dNS1_vs_mock	16
4.20654e+06	chr9	83720723	83722319	ERVL	HERVL40-int	0.300634	3.43548	5.53686	nucleus	IAV_vs_mock	16
1.17185e+06	chr14	35160748	35160819	MIR	MIRc	NA	0.778706	5.53685	cytosol	dNS1_vs_mock	16
4.53713e+06	chrX	68503802	68504018	Alu	AluSz	NA	1.13211	5.53663	nucleus	IAV_vs_mock	16
876736	chr12	56593541	56593846	Alu	AluSx1	0.141126	2.44208	5.53659	nucleus	IAV_vs_mock	16
1.95707e+06	chr2	9578006	9578144	MIR	MIR	NA	1.53093	5.53651	nucleus	dNS1_vs_mock	16
261222	chr1	173867237	173867528	Alu	AluSx	NA	0.982082	5.53632	cytosol	IAV_vs_mock	8
729693	chr11	93719250	93719562	Alu	AluJr4	NA	1.067	5.5362	nucleus	IAV_vs_mock	16
4.25501e+06	chr9	113160367	113160604	L1	L1MA4	NA	0.851672	5.5362	nucleus	dNS1_vs_mock	16
3.78354e+06	chr7	105072030	105072351	Alu	AluY	NA	1.26096	5.53616	nucleus	dNS1_vs_mock	16
2.97001e+06	chr4	88438851	88438903	L2	L2a	NA	0.823568	5.53604	nucleus	dNS1_vs_mock	8
3.05404e+06	chr4	150283647	150284546	TcMar-Tigger	Tigger6a	0.930778	1.94346	5.53604	nucleus	dNS1_vs_mock	8
4.25314e+06	chr9	112147493	112147789	Alu	AluSc	1.49823e-06	4.59805	5.53593	nucleus	IAV_vs_mock	16
824245	chr12	19526816	19527154	L2	L2a	NA	0.840271	5.53574	nucleus	dNS1_vs_mock	16
1.5378e+06	chr16	71426948	71427184	Alu	AluJr	NA	1.34393	5.53572	cytosol	IAV_vs_mock	8
1.68674e+06	chr17	64523173	64523382	MIR	MIR	0.00094802	2.79138	5.53553	nucleus	IAV_vs_mock	16
1.23785e+06	chr14	77391322	77391614	Alu	AluSx1	0.500762	1.73248	5.53533	nucleus	IAV_vs_mock	16
531497	chr10	99374728	99375514	L2	L2c	0.204814	1.69991	5.53532	nucleus	IAV_vs_mock	8
2.03977e+06	chr2	61217003	61217093	L1	L1ME2z	0.477859	2.02748	5.5351	nucleus	dNS1_vs_mock	8
2.89997e+06	chr4	38794947	38795343	ERVL	LTR16E2	NA	1.67292	5.53509	nucleus	IAV_vs_mock	8
2.61238e+06	chr3	47191574	47191881	Alu	AluJb	NA	1.35089	5.53509	nucleus	IAV_vs_mock	8
179071	chr1	100005057	100006760	L1	L1MA4A	NA	1.22873	5.53509	nucleus	IAV_vs_mock	8
2.61516e+06	chr3	48474703	48475109	L2	L2b	NA	0.913454	5.53509	nucleus	IAV_vs_mock	8
3.32013e+06	chr5	150675055	150675361	L1	L1ME3G	NA	1.48975	5.53509	nucleus	IAV_vs_mock	8
750907	chr11	108424482	108427439	L1	L1PA7	NA	1.6244	5.53509	nucleus	IAV_vs_mock	8
3.77497e+06	chr7	100461085	100461244	Alu	AluSx	NA	1.51152	5.53509	nucleus	IAV_vs_mock	8
1.98702e+06	chr2	27813055	27813898	L1	L1MEd	0.378588	4.51085	5.53498	nucleus	IAV_vs_mock	8
1.67192e+06	chr17	56838351	56838555	hAT-Charlie	MER58A	0.247796	2.06972	5.53474	nucleus	dNS1_vs_mock	8
1.70899e+06	chr17	76727396	76727499	Alu	AluJo	0.00202712	3.68387	5.53439	cytosol	dNS1_vs_mock	16
985471	chr12	120202158	120202435	L2	L2a	NA	1.36229	5.53428	nucleus	IAV_vs_mock	16
3.50488e+06	chr6	87457176	87458966	L1	L1MA3	NA	1.43348	5.5342	nucleus	IAV_vs_mock	8
925164	chr12	89546835	89547174	ERVL	ERVL-E-int	NA	1.12539	5.5342	nucleus	IAV_vs_mock	8
826786	chr12	21504968	21505197	MIR	MIR	NA	1.37452	5.5342	nucleus	IAV_vs_mock	8
3.56146e+06	chr6	127324546	127325417	L1	L1MC3	NA	1.63136	5.53412	nucleus	IAV_vs_mock	8
1.3242e+06	chr15	44580809	44581206	L1	L1MEf	1.54188e-06	5.78269	5.53408	nucleus	IAV_vs_mock	8
3.77298e+06	chr7	99407340	99407453	MIR	MIR3	NA	1.07752	5.53394	nucleus	IAV_vs_mock	8
2.0529e+06	chr2	69231524	69231987	ERVL-MaLR	MLT1H	NA	1.02213	5.53388	nucleus	IAV_vs_mock	8
3.77327e+06	chr7	99534833	99535100	ERVL	HERV16-int	0.382901	2.03192	5.53376	nucleus	IAV_vs_mock	8
2.30904e+06	chr20	2826315	2826626	Alu	AluSx1	NA	0.879379	5.5336	nucleus	dNS1_vs_mock	8
1.46988e+06	chr16	23588173	23588475	Alu	AluSx1	NA	1.43204	5.53346	nucleus	IAV_vs_mock	16
4.20655e+06	chr9	83716549	83716952	ERVL-MaLR	MLT1D	0.502388	1.5808	5.53339	nucleus	IAV_vs_mock	16
1.01396e+06	chr13	20678767	20680095	ERVK	HERVK9-int	NA	1.18043	5.53332	nucleus	IAV_vs_mock	16
2.85001e+06	chr4	7057509	7057793	Alu	AluSc	0.0125058	1.87634	5.53317	nucleus	IAV_vs_mock	8
2.86404e+06	chr4	15819342	15824295	L1	L1PA10	0.0463175	6.71519	5.53301	cytosol	dNS1_vs_mock	16
1.35406e+06	chr15	63310377	63310927	L2	L2	NA	1.44448	5.53297	nucleus	IAV_vs_mock	16
510011	chr10	86913471	86915122	L1	L1ME1	0.448282	3.05353	5.53295	nucleus	IAV_vs_mock	8
427155	chr10	30557702	30558006	Alu	AluSx1	0.0763511	1.77674	5.5329	nucleus	IAV_vs_mock	16
1.21015e+06	chr14	61709423	61709821	hAT-Tag1	hAT-5_Mam	0.0188512	4.57641	5.53282	nucleus	IAV_vs_mock	8
2.03081e+06	chr2	55046297	55046730	L2	L2a	0.000251282	3.74986	5.53262	nucleus	IAV_vs_mock	16
2.0469e+06	chr2	65243348	65243628	Alu	AluJo	0.187772	2.21686	5.53242	nucleus	dNS1_vs_mock	16
2.9485e+06	chr4	74387083	74387266	TcMar-Tigger	MER2	0.000122832	3.86177	5.53237	cytosol	IAV_vs_mock	16
193614	chr1	110388719	110389009	Alu	AluSz	NA	1.20487	5.53222	nucleus	IAV_vs_mock	16
532370	chr10	99853579	99853723	TcMar-Tc2	MER104	NA	0.988345	5.53207	nucleus	IAV_vs_mock	16
3.39354e+06	chr6	12309596	12309898	Alu	AluSx	0.0117344	4.36964	5.53194	nucleus	IAV_vs_mock	8
2.22492e+06	chr2	190945381	190945686	Alu	AluJb	9.31883e-05	3.63829	5.53194	nucleus	IAV_vs_mock	16
2.96996e+06	chr4	88411614	88412039	ERVL-MaLR	MLT1J2	NA	1.12491	5.53177	cytosol	dNS1_vs_mock	16
582612	chr10	132330162	132330349	L1	L1MEi	0.00769027	1.54792	5.53176	nucleus	IAV_vs_mock	16
4.08287e+06	chr8	144901812	144901988	L2	L2a	NA	1.09802	5.53167	cytosol	dNS1_vs_mock	16
2.72209e+06	chr3	123589691	123590017	hAT-Charlie	MER1B	0.00256373	2.33298	5.53162	nucleus	IAV_vs_mock	16
3.2883e+06	chr5	132358420	132359106	L2	L2a	1.61274e-07	5.59248	5.5315	nucleus	IAV_vs_mock	16
526250	chr10	96588594	96588854	L2	L2d2	NA	0.952087	5.53146	nucleus	dNS1_vs_mock	8
1.65839e+06	chr17	48933459	48933745	Alu	AluJo	3.85075e-08	6.65653	5.53138	nucleus	dNS1_vs_mock	16
271369	chr1	180285176	180285312	TcMar-Tc2	MER104	NA	1.00898	5.53136	nucleus	IAV_vs_mock	16
859712	chr12	47045690	47046082	ERVL-MaLR	MLT1A1	NA	1.08039	5.53135	nucleus	IAV_vs_mock	16
2.26348e+06	chr2	216513957	216514679	L1	L1MEg	NA	1.23307	5.53134	nucleus	IAV_vs_mock	16
337938	chr1	223786611	223786904	Alu	AluY	NA	0.778935	5.53133	nucleus	dNS1_vs_mock	8
2.0469e+06	chr2	65243348	65243628	Alu	AluJo	0.0828041	2.21686	5.53126	nucleus	IAV_vs_mock	8
2.62217e+06	chr3	52715689	52716318	ERV1	MER52D	NA	1.17001	5.53119	nucleus	dNS1_vs_mock	8
3.28701e+06	chr5	131441413	131441717	L2	L2c	0.0791834	1.7691	5.53118	nucleus	IAV_vs_mock	8
2.38638e+06	chr20	49231620	49231758	L1	L1MC4	NA	0.748533	5.5311	nucleus	dNS1_vs_mock	8
2.77617e+06	chr3	158677802	158679378	TcMar-Tigger	Tigger1	NA	1.33228	5.53107	nucleus	dNS1_vs_mock	8
2.82887e+06	chr3	192880063	192880370	Alu	AluSx3	NA	1.75882	5.53082	nucleus	dNS1_vs_mock	8
2.90215e+06	chr4	39833678	39834067	TcMar-Mariner	HSMAR2	0.459812	2.35805	5.5308	nucleus	IAV_vs_mock	8
2.76326e+06	chr3	149928224	149929102	L1	L1MB4	0.229001	2.60541	5.53075	nucleus	IAV_vs_mock	16
3.98678e+06	chr8	85205241	85205582	Alu	AluSz	0.0723018	3.27819	5.53064	nucleus	IAV_vs_mock	16
234951	chr1	156730957	156731118	L2	L2a	0.00235905	2.90344	5.53027	nucleus	IAV_vs_mock	16
2.73082e+06	chr3	128857767	128859679	ERV1	HERV3-int	0.0189109	3.15393	5.53016	nucleus	IAV_vs_mock	8
2.04694e+06	chr2	65266903	65267134	L2	L2a	0.0472459	2.58057	5.52999	nucleus	IAV_vs_mock	8
3.28914e+06	chr5	132886797	132887105	L2	L2b	0.0676458	3.14286	5.52983	cytosol	IAV_vs_mock	16
4.22913e+06	chr9	98052806	98053802	ERV1	HUERS-P1-int	0.00170845	3.61218	5.52967	nucleus	dNS1_vs_mock	8
3.92315e+06	chr8	38212367	38212651	L1	L1MC4a	0.038699	2.61895	5.52966	nucleus	IAV_vs_mock	8
2.76407e+06	chr3	150449425	150449755	L1	L1ME4b	0.209141	2.10827	5.52949	nucleus	dNS1_vs_mock	8
1.17175e+06	chr14	35107186	35107263	L1	L1ME4a	NA	0.717526	5.52945	nucleus	dNS1_vs_mock	16
1.21017e+06	chr14	61718653	61718737	hAT-Charlie	Charlie15b	NA	1.32408	5.52945	nucleus	dNS1_vs_mock	16
3.82802e+06	chr7	135159667	135159953	L1	L1ME4a	0.100765	3.32223	5.52941	nucleus	dNS1_vs_mock	16
1.65113e+06	chr17	45276257	45276464	MIR	MIRb	0.317932	1.71238	5.52932	nucleus	IAV_vs_mock	8
2.23938e+06	chr2	200998174	200998625	L2	L2c	0.215274	1.52842	5.52932	nucleus	IAV_vs_mock	16
1.34688e+06	chr15	59038726	59038971	L1	L1MC5a	NA	1.46189	5.5293	nucleus	IAV_vs_mock	16
3.02546e+06	chr4	128889215	128889602	ERVL-MaLR	MLT1C	NA	1.19134	5.52929	nucleus	IAV_vs_mock	16
878746	chr12	57804831	57805041	L1	L1ME1	0.0691579	2.01523	5.52928	nucleus	IAV_vs_mock	16
223589	chr1	150599310	150599624	Alu	AluSc	NA	1.29103	5.52927	nucleus	IAV_vs_mock	16
4.15614e+06	chr9	32473287	32473584	Alu	AluSg7	0.0810201	1.61705	5.52925	nucleus	IAV_vs_mock	16
1.70574e+06	chr17	75120281	75120343	MIR	MIRb	0.0712542	1.62074	5.52924	nucleus	IAV_vs_mock	16
592660	chr11	6579554	6581749	L1	L1ME4a	8.13601e-10	7.96906	5.52908	nucleus	IAV_vs_mock	16
3.78356e+06	chr7	105081032	105081099	TcMar-Tc2	Kanga1a	NA	1.06912	5.52902	nucleus	dNS1_vs_mock	16
717421	chr11	85638023	85638356	ERVL-MaLR	MLT1A0	NA	1.66319	5.52879	nucleus	IAV_vs_mock	8
878709	chr12	57783963	57784596	TcMar-Tigger	Tigger3b	NA	1.10916	5.52878	nucleus	IAV_vs_mock	16
4.05893e+06	chr8	130303096	130303243	MIR	MIRc	NA	1.45077	5.52865	nucleus	dNS1_vs_mock	16
1.2102e+06	chr14	61738739	61739050	Alu	AluJb	2.11657e-13	13.8957	5.52814	nucleus	dNS1_vs_mock	16
2.03125e+06	chr2	55269966	55270114	MIR	MIR	NA	1.80113	5.52811	nucleus	dNS1_vs_mock	16
2.77357e+06	chr3	156782319	156782614	hAT-Tip100	MamTip2b	0.497005	7.0316	5.52783	nucleus	IAV_vs_mock	16
3.57418e+06	chr6	135917278	135918354	L1	L1ME2	0.00169556	2.79364	5.52756	nucleus	IAV_vs_mock	16
4.22836e+06	chr9	97692011	97692310	Alu	AluSp	0.00488363	2.08829	5.52751	nucleus	IAV_vs_mock	16
514021	chr10	89413353	89413462	hAT-Tip100	MER96B	0.18171	3.64761	5.52741	cytosol	dNS1_vs_mock	16
339211	chr1	224380617	224380804	L1	L1MC5	0.0545865	1.9329	5.5274	nucleus	IAV_vs_mock	16
1.89549e+06	chr19	36178181	36178479	Alu	AluSx1	0.114852	1.91701	5.52737	nucleus	IAV_vs_mock	16
8671.1	chr1	6646484	6646587	hAT-Charlie	MER5B	0.189566	1.54489	5.52735	nucleus	IAV_vs_mock	16
1.48187e+06	chr16	28809507	28809899	ERVL	ERVL-E-int	NA	0.995253	5.52734	nucleus	IAV_vs_mock	16
3.9582e+06	chr8	65697390	65698142	L1	L1MD1	NA	1.1851	5.52734	nucleus	IAV_vs_mock	16
1.98696e+06	chr2	27776606	27776766	CR1	Plat_L3	NA	1.17773	5.52732	nucleus	IAV_vs_mock	16
2.68865e+06	chr3	100268677	100269873	hAT-Charlie	Charlie11	NA	1.25803	5.52729	nucleus	IAV_vs_mock	16
3.89172e+06	chr8	19358218	19358627	L2	L2a	NA	1.07664	5.52729	nucleus	IAV_vs_mock	16
3.89734e+06	chr8	22652635	22653598	hAT-Tip100	Arthur1	NA	1.34759	5.52725	nucleus	IAV_vs_mock	16
3.41878e+06	chr6	27594431	27594745	Alu	AluSx3	NA	1.97605	5.52724	cytosol	IAV_vs_mock	16
634720	chr11	33062486	33062871	L1	L1MB4	NA	1.1788	5.52721	nucleus	IAV_vs_mock	16
4.11697e+06	chr9	4669678	4669886	ERVL-MaLR	MLT1D	NA	1.34667	5.52721	nucleus	IAV_vs_mock	16
2.81163e+06	chr3	182914945	182915019	hAT-Charlie	Charlie17a	0.0401264	2.02346	5.52714	nucleus	IAV_vs_mock	8
2.1576e+06	chr2	142876729	142876848	MIR	MIRb	NA	0.702782	5.5271	cytosol	dNS1_vs_mock	8
2.02881e+06	chr2	53823053	53823277	hAT-Charlie	Charlie7	NA	1.86848	5.52696	nucleus	dNS1_vs_mock	16
1.05788e+06	chr13	48991070	48991403	L1	L1MC	NA	0.673412	5.5269	nucleus	dNS1_vs_mock	8
3.2884e+06	chr5	132434081	132434414	L1	L1ME3G	NA	1.07629	5.52681	nucleus	dNS1_vs_mock	16
3.16565e+06	chr5	40718145	40718428	Alu	AluSz6	NA	0.727075	5.52668	nucleus	dNS1_vs_mock	8
859614	chr12	46973776	46977596	L1	L1PA8	NA	1.20939	5.52658	nucleus	IAV_vs_mock	16
260869	chr1	173650109	173656242	L1	L1PA6	0.295836	4.18946	5.52645	nucleus	IAV_vs_mock	16
10803.1	chr1	7978889	7979183	L1	L1ME3G	NA	0.776728	5.52645	nucleus	dNS1_vs_mock	8
2.2376e+06	chr2	199924126	199924412	Alu	AluJb	NA	0.963239	5.52642	nucleus	dNS1_vs_mock	16
4.22915e+06	chr9	98057437	98057654	MIR	MIR	NA	1.28486	5.52635	nucleus	dNS1_vs_mock	8
279207	chr1	185117011	185117637	ERVL	ERVL-E-int	NA	0.703106	5.52632	nucleus	dNS1_vs_mock	8
2.03119e+06	chr2	55245241	55245551	Alu	AluSq	NA	1.1563	5.52615	nucleus	dNS1_vs_mock	8
985676	chr12	120292742	120292816	Alu	Alu	0.0271506	5.97415	5.5261	cytosol	IAV_vs_mock	8
4.22916e+06	chr9	98062466	98062782	L1	L1ME4c	NA	1.23217	5.52572	nucleus	dNS1_vs_mock	8
1.21017e+06	chr14	61719343	61719541	MIR	MIRb	7.02373e-06	5.48548	5.5257	nucleus	dNS1_vs_mock	16
3.01701e+06	chr4	122914753	122915195	L2	L2a	NA	1.04237	5.52564	nucleus	IAV_vs_mock	16
1.42555e+06	chr16	3229947	3230310	ERVL-MaLR	MSTB1	NA	1.32148	5.52558	nucleus	dNS1_vs_mock	16
1.91821e+06	chr19	46841468	46841686	L2	L2b	NA	0.64731	5.52558	nucleus	dNS1_vs_mock	16
2.02883e+06	chr2	53833088	53833391	Alu	AluJr	NA	1.26177	5.52552	nucleus	IAV_vs_mock	16
1.71843e+06	chr17	82600249	82600635	ERVL	MLT2D	0.0284641	1.82018	5.52552	nucleus	IAV_vs_mock	16
1.44365e+06	chr16	11858143	11858256	L2	L2	0.182366	2.10294	5.52538	nucleus	IAV_vs_mock	16
1.90352e+06	chr19	39996743	39996840	L2	L2c	NA	1.36807	5.52538	nucleus	IAV_vs_mock	8
1.36212e+06	chr15	67213771	67214062	MIR	MIRb	0.294857	1.5539	5.52531	nucleus	IAV_vs_mock	16
1.71727e+06	chr17	81836145	81836445	Alu	AluSx4	NA	1.31147	5.52531	nucleus	IAV_vs_mock	16
2.04443e+06	chr2	63878030	63878647	hAT-Ac	EuthAT-2	NA	1.34043	5.5253	nucleus	IAV_vs_mock	16
3.70726e+06	chr7	56090102	56090415	Alu	AluSz	1.57057e-07	5.45274	5.52527	nucleus	IAV_vs_mock	16
4.29982e+06	chr9	137121377	137122329	ERVK	LTR13_	0.282103	1.8128	5.52523	nucleus	IAV_vs_mock	8
2.03965e+06	chr2	61146554	61146863	Alu	AluSc5	NA	1.17879	5.5252	nucleus	IAV_vs_mock	16
4.22929e+06	chr9	98114622	98115070	ERV1	LTR23-int	NA	1.24742	5.5252	nucleus	IAV_vs_mock	16
2.22427e+06	chr2	190553867	190555818	L1	L1PA7	0.24671	2.64756	5.52508	nucleus	IAV_vs_mock	8
2.30413e+06	chr20	376639	377060	ERVL-MaLR	MSTC	NA	1.19764	5.525	nucleus	IAV_vs_mock	8
2.76421e+06	chr3	150532822	150533108	Alu	AluSx	NA	1.29538	5.5249	nucleus	IAV_vs_mock	8
1.64521e+06	chr17	42531260	42531546	Alu	AluJb	NA	1.35334	5.5249	nucleus	IAV_vs_mock	8
510080	chr10	86952397	86953503	ERVK	MER11A	NA	1.39319	5.5249	nucleus	IAV_vs_mock	8
2.03933e+06	chr2	60990740	60991042	Alu	AluJr	0.539779	1.73997	5.5249	nucleus	IAV_vs_mock	8
3.1325e+06	chr5	17357351	17358037	L1	L1PA15	0.539779	1.8543	5.5249	nucleus	IAV_vs_mock	8
3.33577e+06	chr5	159258322	159258827	L1	L1MD2	0.539779	2.18256	5.5249	nucleus	IAV_vs_mock	8
1.58361e+06	chr17	5415631	5415712	TcMar-Tigger	MER47C	NA	1.39273	5.5249	nucleus	IAV_vs_mock	8
3.53949e+06	chr6	111278443	111278791	ERVL-MaLR	THE1B	NA	1.41416	5.5249	nucleus	IAV_vs_mock	8
4.25288e+06	chr9	112004813	112005133	L2	L2	0.539779	2.43676	5.5249	nucleus	IAV_vs_mock	8
478135	chr10	68353351	68353507	Alu	AluSg4	0.539779	2.03223	5.5249	nucleus	IAV_vs_mock	8
3.76415e+06	chr7	93985267	93985474	MIR	MIR	0.539779	1.88311	5.5249	nucleus	IAV_vs_mock	8
1.3587e+06	chr15	65551078	65551270	L2	L2d2	NA	1.17186	5.5249	nucleus	IAV_vs_mock	8
371812	chr1	244661016	244661392	L1	L1MB2	NA	1.14768	5.5249	nucleus	IAV_vs_mock	8
4.16184e+06	chr9	35746811	35746868	L2	L2a	NA	0.679263	5.52488	nucleus	dNS1_vs_mock	16
1.91131e+06	chr19	43868250	43869280	hAT-Charlie	Charlie5	0.528106	2.64737	5.52484	nucleus	IAV_vs_mock	8
3.78356e+06	chr7	105080534	105080684	MIR	MIR	NA	0.716965	5.52467	nucleus	dNS1_vs_mock	16
2.95277e+06	chr4	77065818	77066112	Alu	AluSz	NA	0.569628	5.52466	nucleus	dNS1_vs_mock	16
3.54668e+06	chr6	116261356	116266129	L1	L1PA13	1.10492e-24	24.9083	5.52463	nucleus	IAV_vs_mock	8
3.73409e+06	chr7	74230812	74231124	Alu	AluJr	NA	1.32085	5.52459	nucleus	IAV_vs_mock	8
73712.1	chr1	37494549	37494856	Alu	AluSz	NA	1.39351	5.52456	nucleus	IAV_vs_mock	8
1.37536e+06	chr15	74651778	74652186	TcMar-Tigger	MER47B	NA	1.48665	5.52455	nucleus	IAV_vs_mock	8
4.1415e+06	chr9	21579237	21579345	MIR	MIRb	NA	1.09465	5.52453	nucleus	IAV_vs_mock	16
215340	chr1	145679205	145679545	L2	L2d	0.0111652	2.2777	5.52451	nucleus	IAV_vs_mock	8
168824	chr1	93146976	93147272	L2	L2c	0.00234428	3.03302	5.5245	nucleus	IAV_vs_mock	16
509998	chr10	86905897	86906437	L1	L1MEf	0.481534	1.74984	5.52447	nucleus	IAV_vs_mock	8
2.59963e+06	chr3	39131536	39131960	ERVL-MaLR	MSTC	NA	1.65495	5.5244	nucleus	dNS1_vs_mock	8
729789	chr11	93770056	93770656	ERV1	MER4A1_	0.253817	1.88626	5.52429	nucleus	IAV_vs_mock	8
1.95291e+06	chr2	6907369	6907494	L2	L2d2	NA	0.585237	5.52419	nucleus	dNS1_vs_mock	8
226044	chr1	151753504	151755400	ERVL	ERV3-16A3_I-int	0.931866	5.27465	5.52387	nucleus	dNS1_vs_mock	8
2.0029e+06	chr2	37634548	37635325	L2	L2	NA	1.22666	5.52379	nucleus	IAV_vs_mock	8
4.16535e+06	chr9	37510356	37510517	L1	L1MC3	NA	1.08196	5.52376	nucleus	IAV_vs_mock	8
685401	chr11	68060611	68060793	L1	L1ME1	0.0579913	1.83679	5.52372	nucleus	IAV_vs_mock	16
2.89434e+06	chr4	35021417	35021811	ERV1	HERVH-int	NA	1.48126	5.52371	nucleus	IAV_vs_mock	8
2.31123e+06	chr20	3954917	3955342	L1	L1MB5	NA	1.13429	5.5236	nucleus	IAV_vs_mock	16
1.34712e+06	chr15	59187220	59188094	L1	L1MB8	9.80805e-09	6.01148	5.52359	nucleus	IAV_vs_mock	16
712847	chr11	82917155	82919728	L1	L1PB1	0.403837	2.38346	5.52357	nucleus	IAV_vs_mock	8
2.94353e+06	chr4	70799394	70799709	Alu	AluSz	0.235563	2.8472	5.52356	nucleus	IAV_vs_mock	16
2.59647e+06	chr3	37055992	37056139	L2	L2d2	0.000541307	2.43239	5.52345	nucleus	IAV_vs_mock	16
1.95676e+06	chr2	9426082	9426431	L2	L2a	0.17357	1.8349	5.52343	nucleus	IAV_vs_mock	16
3.65894e+06	chr7	23488197	23488496	Alu	AluSx1	0.467532	2.14579	5.52336	nucleus	IAV_vs_mock	8
826009	chr12	20784368	20785785	L1	L1MA2	1.37248e-09	6.94285	5.52332	nucleus	IAV_vs_mock	8
3.46784e+06	chr6	57218879	57220165	L1	L1ME3A	0.000698982	4.11186	5.52329	nucleus	IAV_vs_mock	8
3.50518e+06	chr6	87613078	87613433	ERVL-MaLR	THE1B	NA	1.39359	5.52314	nucleus	IAV_vs_mock	16
1.91282e+06	chr19	44690827	44691122	Alu	AluSx3	NA	0.869147	5.52314	nucleus	IAV_vs_mock	16
1.27897e+06	chr14	102273498	102273803	Alu	AluSp	NA	1.30624	5.52308	nucleus	IAV_vs_mock	16
1.49603e+06	chr16	48332430	48332723	Alu	AluSx	NA	1.21368	5.52302	nucleus	IAV_vs_mock	8
1.63221e+06	chr17	35879095	35879156	Penelope	Penelope1_Vert	0.00894102	2.31275	5.52301	nucleus	IAV_vs_mock	8
1.5337e+06	chr16	69352805	69353009	MIR	MIRb	NA	1.04322	5.52297	nucleus	IAV_vs_mock	8
69618.1	chr1	35446427	35447241	L2	L2	NA	0.956445	5.52295	nucleus	IAV_vs_mock	8
1.34202e+06	chr15	56035446	56035922	ERVL	LTR32	0.341967	2.77705	5.52286	nucleus	IAV_vs_mock	8
1.34718e+06	chr15	59216750	59217246	ERVL-MaLR	MLT1F1	0.02536	1.98833	5.5228	nucleus	IAV_vs_mock	16
1.95705e+06	chr2	9569487	9569779	Alu	AluJb	0.00199136	4.42135	5.52257	nucleus	IAV_vs_mock	16
4.12861e+06	chr9	12836047	12836325	Alu	AluSz6	NA	1.54227	5.52251	nucleus	IAV_vs_mock	8
2.04693e+06	chr2	65261499	65261721	L1	L1MC4	NA	1.06048	5.52248	nucleus	IAV_vs_mock	8
223599	chr1	150602854	150603161	Alu	AluSx3	NA	1.44393	5.52247	nucleus	IAV_vs_mock	8
1.61552e+06	chr17	27345338	27345964	ERV1	LTR9D	1.92225e-06	4.02457	5.52227	nucleus	IAV_vs_mock	16
1.61818e+06	chr17	28709036	28709183	MIR	MIRb	0.24993	2.78881	5.5222	nucleus	IAV_vs_mock	8
4.15707e+06	chr9	33037171	33037328	Alu	AluJb	0.000194736	2.77229	5.52209	nucleus	IAV_vs_mock	16
635159	chr11	33267929	33268237	Alu	AluSx1	NA	0.779889	5.52198	nucleus	dNS1_vs_mock	8
3.16315e+06	chr5	38943952	38944328	hAT-Charlie	Charlie1a	2.93205e-05	3.7456	5.52176	nucleus	dNS1_vs_mock	8
1.59175e+06	chr17	9646472	9646756	L2	L2b	NA	0.771222	5.52175	nucleus	dNS1_vs_mock	8
2.23971e+06	chr2	201148301	201148386	Alu	Alu	0.00092616	4.11878	5.52171	nucleus	dNS1_vs_mock	8
2.43614e+06	chr21	25765817	25767357	L1	L1ME3B	0.163309	2.26163	5.52171	nucleus	IAV_vs_mock	16
2.06115e+06	chr2	74119371	74120007	L1	L1MC4	0.121322	1.69883	5.52169	nucleus	IAV_vs_mock	8
2.77887e+06	chr3	160416783	160416963	MIR	MIR	0.108128	2.51691	5.52165	nucleus	IAV_vs_mock	8
2.76396e+06	chr3	150372775	150372918	L2	L2c	NA	1.37822	5.52163	nucleus	IAV_vs_mock	8
1.4998e+06	chr16	50329924	50330190	ERV1	LTR39-int	NA	1.31092	5.52139	nucleus	dNS1_vs_mock	8
1.4998e+06	chr16	50329802	50330183	ERV1	MER41-int	NA	1.61913	5.52138	nucleus	dNS1_vs_mock	8
2.73085e+06	chr3	128872258	128872595	ERVL	MER74A	NA	1.42323	5.52136	nucleus	IAV_vs_mock	16
261054	chr1	173778639	173779213	L1	L1M1	NA	0.977784	5.52123	nucleus	IAV_vs_mock	8
313182	chr1	207787062	207787371	Alu	AluSx	NA	1.15638	5.52119	nucleus	IAV_vs_mock	8
874978	chr12	55730277	55730368	L2	L2d2	NA	0.938407	5.52118	nucleus	IAV_vs_mock	8
2.30403e+06	chr20	339007	339253	Alu	AluJo	NA	1.25343	5.52106	nucleus	IAV_vs_mock	16
2.98908e+06	chr4	102551676	102552394	CR1	CR1-3_Croc	NA	1.52283	5.52086	nucleus	IAV_vs_mock	8
680284	chr11	65472944	65473254	Alu	AluSx3	0.103728	2.29614	5.52054	nucleus	IAV_vs_mock	16
1.95284e+06	chr2	6838364	6846789	ERV1	HUERS-P3-int	0.00300543	56.4904	5.52051	nucleus	IAV_vs_mock	16
3.35066e+06	chr5	168550034	168550400	TcMar-Tigger	MER47A	2.38535e-18	9.17299	5.52042	nucleus	IAV_vs_mock	8
1.88807e+06	chr19	32347305	32347470	MIR	MIRc	0.156993	2.89254	5.52031	cytosol	IAV_vs_mock	16
1.3901e+06	chr15	82995503	82995793	Alu	AluSx	NA	1.97501	5.52015	cytosol	IAV_vs_mock	8
4.11702e+06	chr9	4694089	4694375	Alu	AluJo	4.00377e-07	4.8981	5.51995	nucleus	IAV_vs_mock	16
2.38913e+06	chr20	50313277	50313754	ERVL-MaLR	MLT1K	0.0154251	6.40667	5.51978	cytosol	IAV_vs_mock	8
3.70704e+06	chr7	56004107	56004391	Alu	AluJb	NA	1.06714	5.51959	nucleus	IAV_vs_mock	8
3.77329e+06	chr7	99537710	99537930	ERVL	LTR18B	0.284919	2.04197	5.51956	nucleus	IAV_vs_mock	8
2.2484e+06	chr2	206169788	206170121	ERVL-MaLR	THE1B	NA	1.67127	5.51947	cytosol	dNS1_vs_mock	16
1.27954e+06	chr14	102525254	102525597	L1	L1MB3	NA	1.04076	5.51913	cytosol	dNS1_vs_mock	8
1.6511e+06	chr17	45252404	45252703	Alu	AluSx1	0.0012919	3.12155	5.51912	nucleus	IAV_vs_mock	8
3.78808e+06	chr7	107751064	107751400	hAT-Charlie	MER1B	0.332957	2.57176	5.51912	nucleus	IAV_vs_mock	16
4.59038e+06	chrX	110505641	110508217	L1	L1MD3	NA	1.00035	5.51903	cytosol	dNS1_vs_mock	16
3.1514e+06	chr5	31687986	31688306	TcMar-Tigger	MER46C	NA	0.741874	5.51899	cytosol	dNS1_vs_mock	16
1.15338e+06	chr14	22600031	22600234	MIR	MIR	NA	1.39439	5.51895	nucleus	IAV_vs_mock	16
3.37458e+06	chr5	181215995	181216282	Alu	AluSp	NA	1.18721	5.51855	cytosol	IAV_vs_mock	16
445442	chr10	45997225	45997533	L1	L1MB3	0.402858	2.61927	5.51821	nucleus	IAV_vs_mock	16
2.03121e+06	chr2	55253015	55253270	MIR	MIRb	NA	1.68237	5.51715	nucleus	IAV_vs_mock	8
1.95289e+06	chr2	6881416	6881568	MIR	MIRb	NA	0.648494	5.51703	nucleus	dNS1_vs_mock	8
2.97002e+06	chr4	88448340	88448626	ERV1	HERV4_I-int	NA	0.776437	5.51702	nucleus	dNS1_vs_mock	8
1.91474e+06	chr19	45424217	45424524	L2	L2b	0.0102062	3.3241	5.51681	cytosol	dNS1_vs_mock	8
3.78358e+06	chr7	105089152	105089199	TcMar-Tigger	Tigger4b	NA	1.08667	5.5168	nucleus	dNS1_vs_mock	8
4.22914e+06	chr9	98057100	98057314	L2	L2b	NA	1.06814	5.51676	nucleus	dNS1_vs_mock	8
2.63018e+06	chr3	57563183	57563316	Alu	FRAM	0.223907	2.74001	5.51671	nucleus	dNS1_vs_mock	8
1.95705e+06	chr2	9570405	9570529	ERVL-MaLR	MLT1N2	0.0103264	4.78338	5.5166	nucleus	dNS1_vs_mock	16
2.50913e+06	chr22	36481703	36481993	Alu	AluSc	NA	0.633827	5.51659	nucleus	dNS1_vs_mock	8
2.85141e+06	chr4	7910723	7910848	MIR	MIRb	0.783375	2.82468	5.51649	cytosol	dNS1_vs_mock	16
936112	chr12	95808001	95808381	ERVL-MaLR	THE1D	0.0929632	1.69514	5.51617	nucleus	IAV_vs_mock	8
1.56191e+06	chr16	84725014	84725366	L1	L1MB8	0.0856754	1.96212	5.51615	nucleus	IAV_vs_mock	16
3.28848e+06	chr5	132481574	132481758	hAT-Charlie	MER3	NA	1.33619	5.51597	cytosol	dNS1_vs_mock	16
1.84183e+06	chr19	5717732	5718009	Alu	AluJb	0.0330337	1.94722	5.51582	nucleus	IAV_vs_mock	16
483461	chr10	70877803	70878124	Alu	AluSq	3.66402e-05	2.76005	5.51569	nucleus	IAV_vs_mock	8
1.09694e+06	chr13	77291489	77291782	Alu	AluSp	NA	1.14788	5.51569	nucleus	dNS1_vs_mock	16
1.28038e+06	chr14	102935044	102935506	L1	L1MB5	0.230853	1.54297	5.51561	nucleus	IAV_vs_mock	16
239813	chr1	160225850	160226055	Alu	AluSx	NA	1.21304	5.51554	nucleus	IAV_vs_mock	8
2.04696e+06	chr2	65280120	65280416	Alu	AluY	0.147591	3.63404	5.51551	nucleus	dNS1_vs_mock	8
3.23977e+06	chr5	95804528	95804989	TcMar-Tigger	Tigger4	NA	1.15255	5.51549	nucleus	IAV_vs_mock	16
4.23334e+06	chr9	100268012	100268544	ERV1	MER41C	0.0816752	1.84547	5.51531	nucleus	IAV_vs_mock	16
905199	chr12	75509222	75509407	hAT-Charlie	MER5A	0.00950218	3.11563	5.51519	nucleus	IAV_vs_mock	16
2.75795e+06	chr3	146162449	146162618	CR1	Plat_L3	0.000987458	3.5486	5.51511	nucleus	dNS1_vs_mock	16
2.61511e+06	chr3	48442453	48442749	Alu	AluSg	NA	1.61599	5.51505	nucleus	IAV_vs_mock	8
1.65839e+06	chr17	48933876	48934075	hAT-Charlie	MER102c	1.10146e-19	11.5828	5.51505	nucleus	dNS1_vs_mock	16
2.496e+06	chr22	30255097	30255249	Alu	AluJb	NA	1.38033	5.515	cytosol	dNS1_vs_mock	8
154867	chr1	84169983	84170760	L1	L1MEd	0.267387	2.36311	5.515	nucleus	IAV_vs_mock	16
2.35683e+06	chr20	35177730	35178064	L2	L2	0.118753	2.88756	5.51496	nucleus	IAV_vs_mock	16
2.55168e+06	chr3	9363541	9363597	hAT-Charlie	Charlie24	NA	1.53911	5.5149	nucleus	IAV_vs_mock	8
4.16273e+06	chr9	36250352	36250672	L2	L2c	0.0710018	2.92226	5.51485	nucleus	IAV_vs_mock	16
470260	chr10	63155569	63155855	Alu	AluJb	9.03874e-05	4.74649	5.51481	nucleus	IAV_vs_mock	16
1.45162e+06	chr16	15502209	15502321	MIR	MIRb	NA	1.13859	5.5147	cytosol	dNS1_vs_mock	16
3.42222e+06	chr6	29729913	29730569	L1	L1MB3	0.286035	1.8498	5.51464	nucleus	IAV_vs_mock	8
223544	chr1	150587613	150587813	L2	L2	2.33861e-08	4.88739	5.51452	nucleus	IAV_vs_mock	16
3.39187e+06	chr6	11181572	11182270	L1	L1ME1	NA	1.51514	5.51435	cytosol	IAV_vs_mock	16
3.33573e+06	chr5	159236720	159237888	ERVL	HERVL-int	NA	1.46769	5.51428	nucleus	IAV_vs_mock	8
4.4778e+06	chrX	23808466	23808747	Alu	AluSc	0.540572	1.79495	5.51428	nucleus	IAV_vs_mock	8
3.94166e+06	chr8	53902300	53902591	L1	L1ME3A	0.540572	1.87686	5.51428	nucleus	IAV_vs_mock	8
2.0514e+06	chr2	68213747	68215298	L1	L1PA15	0.019111	4.24156	5.51385	nucleus	dNS1_vs_mock	8
1.4516e+06	chr16	15491526	15492025	L2	L2a	0.000495034	2.50801	5.51324	nucleus	IAV_vs_mock	16
996304	chr12	124940175	124940268	hAT-Charlie	MER5A	0.0436425	3.98756	5.5128	cytosol	IAV_vs_mock	8
3.65862e+06	chr7	23304495	23304643	Alu	AluJb	1.25113e-06	3.66306	5.51278	nucleus	IAV_vs_mock	16
1.61829e+06	chr17	28775004	28775282	Alu	AluSg	0.540064	2.04097	5.51267	nucleus	IAV_vs_mock	8
3.91015e+06	chr8	30136123	30136496	ERVL-MaLR	MLT1B	NA	0.743476	5.5123	nucleus	dNS1_vs_mock	8
1.95288e+06	chr2	6878870	6879160	L1	L1ME3A	NA	1.02231	5.5123	nucleus	dNS1_vs_mock	8
3.21671e+06	chr5	79180621	79180890	L1	L1PREC2	NA	0.704131	5.5123	nucleus	dNS1_vs_mock	8
4.11701e+06	chr9	4687397	4687701	Alu	AluJr	NA	0.82963	5.51213	nucleus	dNS1_vs_mock	8
2.03078e+06	chr2	55018336	55020461	L1	L1MC4	0.000170182	14.1358	5.5121	nucleus	IAV_vs_mock	8
3.10186e+06	chr4	184374874	184375687	L1	L1MC4	NA	0.721787	5.51207	nucleus	dNS1_vs_mock	8
2.95277e+06	chr4	77065818	77066112	Alu	AluSz	NA	0.569628	5.51206	nucleus	dNS1_vs_mock	8
4.27678e+06	chr9	124337097	124337198	CR1	L3	0.364134	2.19647	5.51203	nucleus	IAV_vs_mock	16
1.39922e+06	chr15	88662356	88662951	L1	HAL1	NA	0.834362	5.51188	nucleus	dNS1_vs_mock	8
2.96757e+06	chr4	87004309	87005016	hAT-Charlie	Charlie1a	NA	1.14392	5.51171	nucleus	dNS1_vs_mock	16
1.34221e+06	chr15	56170383	56170600	hAT-Charlie	MER20	NA	1.40676	5.51168	nucleus	IAV_vs_mock	16
656605	chr11	46561431	46561584	MIR	MIRc	NA	0.609301	5.51168	nucleus	dNS1_vs_mock	16
513902	chr10	89337910	89338158	TcMar-Tigger	Tigger5	NA	0.57106	5.51166	nucleus	dNS1_vs_mock	16
1.26679e+06	chr14	95127374	95127726	TcMar-Tigger	Tigger4b	NA	0.654507	5.51159	nucleus	dNS1_vs_mock	16
3.83447e+06	chr7	139067176	139067450	Alu	AluSx	NA	0.725774	5.51159	nucleus	dNS1_vs_mock	16
2.85133e+06	chr4	7867591	7867782	MIR	MIRb	NA	0.895148	5.51158	nucleus	dNS1_vs_mock	16
2.18449e+06	chr2	162317426	162317617	MIR	MIR	NA	0.613037	5.51156	nucleus	dNS1_vs_mock	16
4.16525e+06	chr9	37466643	37466940	Alu	AluSx1	NA	1.50059	5.51133	cytosol	IAV_vs_mock	16
4.25521e+06	chr9	113261648	113261788	hAT-Charlie	MER5A	0.000814563	2.89214	5.5113	nucleus	IAV_vs_mock	16
713507	chr11	83257835	83258260	ERVL-MaLR	MLT1J	0.00313732	6.46984	5.51119	nucleus	IAV_vs_mock	16
724631	chr11	90188394	90188703	ERVL-MaLR	MLT1A1	NA	1.25579	5.51117	nucleus	dNS1_vs_mock	16
2.38757e+06	chr20	49703608	49703904	Alu	AluSx	NA	1.04935	5.51115	nucleus	dNS1_vs_mock	16
1.34711e+06	chr15	59178736	59178926	L2	L2a	NA	1.07656	5.51109	nucleus	dNS1_vs_mock	16
911709	chr12	79759513	79760846	L1	L1PA5	NA	1.41446	5.51108	nucleus	dNS1_vs_mock	16
1.90245e+06	chr19	39404682	39404979	Alu	AluYk2	0.000167607	3.12305	5.511	nucleus	IAV_vs_mock	8
4.14093e+06	chr9	21072347	21072646	Alu	AluSx1	NA	1.86539	5.51096	nucleus	dNS1_vs_mock	16
3.43114e+06	chr6	34886311	34886380	Alu	AluYc	NA	0.640342	5.51057	nucleus	dNS1_vs_mock	16
3.4992e+06	chr6	83081407	83082781	L1	L1MA8	0.12597	3.20843	5.51053	nucleus	IAV_vs_mock	16
1.98714e+06	chr2	27869516	27872197	hAT-Charlie	Charlie3	0.00953289	4.80424	5.51047	nucleus	IAV_vs_mock	8
869536	chr12	52287799	52287841	hAT-Tip100	MER91C	6.92704e-08	4.97717	5.51017	nucleus	IAV_vs_mock	8
1.74385e+06	chr18	21615644	21615973	L1	L1ME2z	0.352632	2.36713	5.50989	nucleus	IAV_vs_mock	16
2.25065e+06	chr2	207619799	207620023	MIR	MIRb	NA	1.13702	5.50984	nucleus	dNS1_vs_mock	16
2.38641e+06	chr20	49244397	49244599	MIR	MIRb	3.27451e-09	5.98059	5.50965	nucleus	IAV_vs_mock	16
2.02879e+06	chr2	53815416	53815704	L1	L1ME2	NA	1.27045	5.50963	nucleus	IAV_vs_mock	8
3.18839e+06	chr5	60860390	60866437	L1	L1PA3	0.00876911	3.22883	5.50949	nucleus	IAV_vs_mock	16
2.57653e+06	chr3	24106991	24107584	L2	L2a	NA	1.37613	5.50935	nucleus	IAV_vs_mock	8
1.21018e+06	chr14	61728378	61728883	L2	L2	1.949e-10	11.97	5.50924	nucleus	IAV_vs_mock	16
2.8289e+06	chr3	192894121	192894424	Alu	AluSx1	NA	1.02195	5.50923	nucleus	dNS1_vs_mock	16
4.17071e+06	chr9	41059070	41059479	ERVL-MaLR	MSTB	0.0675166	2.8885	5.5092	nucleus	IAV_vs_mock	16
4.15621e+06	chr9	32516030	32516420	ERV1	LOR1b	NA	1.64734	5.50907	nucleus	dNS1_vs_mock	16
154857	chr1	84151111	84153446	TcMar-Tigger	Tigger1	0.233434	3.34979	5.50906	nucleus	IAV_vs_mock	16
4.15708e+06	chr9	33045563	33045860	Alu	AluSx	0.0115737	2.27205	5.50905	nucleus	IAV_vs_mock	8
1.40077e+06	chr15	89497835	89498011	Alu	AluJb	NA	3.07146	5.50888	cytosol	IAV_vs_mock	8
2.8638e+06	chr4	15689985	15690036	L2	L2a	NA	0.804197	5.50881	nucleus	dNS1_vs_mock	16
478159	chr10	68360462	68360753	Alu	AluYk3	0.540341	2.36274	5.50876	nucleus	IAV_vs_mock	8
1.91912e+06	chr19	47236480	47236715	Alu	AluJb	NA	0.646636	5.50868	nucleus	dNS1_vs_mock	16
4.61024e+06	chrX	123949753	123949833	L2	L2c	NA	1.42527	5.50863	nucleus	IAV_vs_mock	8
1.32309e+06	chr15	44047553	44048582	L1	L1MB7	NA	1.52428	5.50863	nucleus	IAV_vs_mock	8
2.77393e+06	chr3	157056232	157056401	MIR	MIR	NA	1.57823	5.50863	nucleus	IAV_vs_mock	8
2.73176e+06	chr3	129296361	129296756	L1	L1MEc	0.54089	1.79459	5.50863	nucleus	IAV_vs_mock	8
1.91908e+06	chr19	47215976	47216249	Alu	AluSx1	0.54089	2.2434	5.50863	nucleus	IAV_vs_mock	8
867068	chr12	50965423	50966377	ERVL	ERVL-E-int	0.54089	2.28728	5.50863	nucleus	IAV_vs_mock	8
1.54533e+06	chr16	75593531	75593632	ERVL	MER77	NA	1.14967	5.50863	nucleus	IAV_vs_mock	8
356892	chr1	235482073	235482690	L1	L1MEf	NA	1.17081	5.50863	nucleus	IAV_vs_mock	8
1.42306e+06	chr16	1720038	1720335	Alu	AluSq2	0.54089	2.27367	5.50863	nucleus	IAV_vs_mock	8
385740	chr10	5780250	5781345	L1	L1ME2	NA	1.31249	5.50854	nucleus	IAV_vs_mock	8
3.83505e+06	chr7	139354860	139355156	Alu	AluJb	0.0446258	2.60446	5.50853	nucleus	IAV_vs_mock	16
3.24897e+06	chr5	102876548	102877042	ERV1	MER67A	NA	0.958708	5.50845	nucleus	dNS1_vs_mock	16
2.04554e+06	chr2	64555990	64556287	Alu	AluSx	NA	1.30125	5.50845	nucleus	IAV_vs_mock	8
3.00509e+06	chr4	113968662	113968894	L2	L2	0.477674	2.02915	5.5083	nucleus	IAV_vs_mock	8
965854	chr12	111429638	111429844	MIR	MIR	NA	0.818053	5.50825	nucleus	dNS1_vs_mock	16
3.29832e+06	chr5	138545929	138546059	Alu	AluSx	0.400746	2.92215	5.50809	nucleus	IAV_vs_mock	16
1.91956e+06	chr19	47387782	47388081	Alu	AluJo	0.447454	3.03272	5.50805	nucleus	IAV_vs_mock	8
2.30416e+06	chr20	385528	385682	hAT-Charlie	MER5A	0.265455	2.09505	5.50796	nucleus	IAV_vs_mock	16
3.67338e+06	chr7	32612701	32613177	ERV1	MER66B	0.307254	2.64857	5.50774	nucleus	IAV_vs_mock	16
3.12294e+06	chr5	10692465	10692728	CR1	L3	NA	0.850662	5.50757	nucleus	dNS1_vs_mock	8
2.8638e+06	chr4	15690037	15690181	TcMar-Tc2	Kanga2_a	6.55366e-05	3.44083	5.50748	nucleus	IAV_vs_mock	16
528065	chr10	97445131	97445300	L2	L2b	0.539183	1.93766	5.50746	nucleus	dNS1_vs_mock	8
3.01681e+06	chr4	122783857	122783988	L2	L2d2	0.00182551	3.24605	5.50734	nucleus	dNS1_vs_mock	8
2.96994e+06	chr4	88402505	88402948	L2	L2a	NA	0.726373	5.5073	nucleus	dNS1_vs_mock	8
2.97014e+06	chr4	88513494	88514174	L2	L2	0.24786	4.89519	5.50728	nucleus	dNS1_vs_mock	16
2.63018e+06	chr3	57564989	57565288	Alu	AluJr	0.000752799	2.65458	5.50727	nucleus	IAV_vs_mock	16
1.27917e+06	chr14	102347301	102347593	Alu	AluSc	NA	0.722994	5.50719	nucleus	IAV_vs_mock	16
584701	chr11	612181	612335	TcMar-Tigger	Tigger19a	NA	1.17396	5.50712	nucleus	dNS1_vs_mock	8
4.22917e+06	chr9	98064556	98064768	MIR	MIRc	NA	1.23372	5.50709	nucleus	dNS1_vs_mock	8
3.28838e+06	chr5	132419170	132419359	L2	L2a	NA	0.790614	5.50705	nucleus	dNS1_vs_mock	8
3.01702e+06	chr4	122919031	122919219	L2	L2d2	NA	1.47034	5.50697	nucleus	IAV_vs_mock	8
2.76405e+06	chr3	150439575	150439677	hAT-Charlie	Charlie4z	NA	1.82326	5.50691	nucleus	dNS1_vs_mock	16
1.66123e+06	chr17	50373712	50374228	L1	L1MB7	NA	0.609944	5.50686	nucleus	dNS1_vs_mock	8
1.98697e+06	chr2	27780834	27781110	Alu	AluJo	0.0515277	7.01397	5.50686	cytosol	IAV_vs_mock	16
1.9036e+06	chr19	40044108	40045323	L1	L1M2	0.103313	7.23135	5.50674	nucleus	IAV_vs_mock	16
3.43113e+06	chr6	34886154	34886300	Alu	AluJr	NA	1.19693	5.50641	nucleus	dNS1_vs_mock	16
1.71843e+06	chr17	82606130	82606208	L1	L1MEf	0.181521	2.02326	5.50621	nucleus	IAV_vs_mock	8
4.15614e+06	chr9	32474959	32475251	Alu	AluSz	0.104583	1.78274	5.50609	nucleus	IAV_vs_mock	16
4.16595e+06	chr9	37804077	37804494	L1	L1MEd	0.179077	2.81471	5.50585	nucleus	dNS1_vs_mock	16
1.32449e+06	chr15	44727951	44728232	hAT-Charlie	MER20B	NA	1.48949	5.5051	cytosol	dNS1_vs_mock	16
233967	chr1	156193472	156193761	Alu	AluSx	0.000566774	5.49237	5.50454	nucleus	IAV_vs_mock	8
1.8881e+06	chr19	32365905	32365962	MIR	MIR1_Amn	NA	0.823372	5.50447	nucleus	IAV_vs_mock	16
3.85493e+06	chr7	152337009	152337293	Alu	AluJb	0.0125659	2.11587	5.5044	nucleus	dNS1_vs_mock	8
657643	chr11	47066236	47067061	TcMar-Tigger	MER6	NA	1.40438	5.50427	nucleus	IAV_vs_mock	16
1.7439e+06	chr18	21634346	21634701	TcMar-Tigger	Tigger17a	0.399495	2.37258	5.50426	nucleus	IAV_vs_mock	8
196787	chr1	112467643	112469617	L1	L1MA4A	NA	1.37545	5.50418	nucleus	IAV_vs_mock	8
2.07768e+06	chr2	85547917	85548206	Alu	AluSx4	0.00329313	4.81451	5.50417	cytosol	dNS1_vs_mock	16
1.98701e+06	chr2	27803006	27803129	Alu	AluJr	0.449237	2.56172	5.50414	nucleus	IAV_vs_mock	8
2.22425e+06	chr2	190536174	190537286	L1	L1MCc	0.40217	1.89193	5.5041	nucleus	IAV_vs_mock	8
69540.1	chr1	35400606	35402335	L1	L1ME1	NA	1.40367	5.50402	nucleus	IAV_vs_mock	8
677212	chr11	63858020	63858315	Alu	AluSz6	NA	1.21254	5.50399	nucleus	IAV_vs_mock	8
4.11387e+06	chr9	2661878	2662547	L2	L2a	1.10991e-12	11.6322	5.50395	nucleus	IAV_vs_mock	8
4.22642e+06	chr9	96511819	96511906	Alu	AluJb	NA	1.42328	5.50391	nucleus	IAV_vs_mock	8
1.987e+06	chr2	27801510	27801592	TcMar-Tigger	Tigger5b	NA	1.50398	5.50391	nucleus	IAV_vs_mock	8
966260	chr12	111615280	111615493	Alu	AluJb	NA	1.61889	5.50391	nucleus	IAV_vs_mock	8
2.96018e+06	chr4	82389608	82390234	hAT-Charlie	Charlie3	0.541109	1.90672	5.50391	nucleus	IAV_vs_mock	8
4.25282e+06	chr9	111980150	111980397	L2	L2a	0.541109	2.3312	5.50391	nucleus	IAV_vs_mock	8
3.20096e+06	chr5	69318806	69318934	L2	L2a	0.541109	2.25935	5.50391	nucleus	IAV_vs_mock	8
924946	chr12	89418061	89418499	L2	L2a	NA	1.05055	5.50391	nucleus	IAV_vs_mock	8
1.33584e+06	chr15	52017129	52017591	ERV1	LTR7B	NA	1.1863	5.50391	nucleus	IAV_vs_mock	8
1.34801e+06	chr15	59617287	59617530	MIR	MIRb	NA	0.988459	5.50375	nucleus	IAV_vs_mock	8
2.01023e+06	chr2	42231082	42231250	L2	L2	NA	1.40221	5.50366	nucleus	IAV_vs_mock	8
741812	chr11	102384371	102384956	ERV1	LTR1A2	0.165819	2.07479	5.50366	nucleus	IAV_vs_mock	8
2.59644e+06	chr3	37036032	37037632	TcMar-Tigger	Tigger1	1.46275e-19	13.467	5.50356	nucleus	IAV_vs_mock	16
216009	chr1	146035980	146036276	Alu	AluSp	0.00418655	7.14596	5.50332	nucleus	IAV_vs_mock	8
1.43687e+06	chr16	8822625	8822915	ERV1	HUERS-P1-int	NA	1.09226	5.50318	nucleus	IAV_vs_mock	8
3.04686e+06	chr4	145173110	145173405	Alu	AluY	0.0718503	2.13846	5.50312	nucleus	IAV_vs_mock	8
4.16599e+06	chr9	37818699	37819184	L1	L1ME3G	0.00113919	3.5479	5.50298	nucleus	IAV_vs_mock	16
4.58038e+06	chrX	103615388	103615967	ERVL	MER21B	NA	1.15686	5.50296	nucleus	IAV_vs_mock	8
2.01033e+06	chr2	42291706	42292053	L1	L1ME3A	0.321264	2.89236	5.50268	nucleus	dNS1_vs_mock	8
3.82228e+06	chr7	131528596	131529241	L2	L2	NA	0.883118	5.50258	nucleus	dNS1_vs_mock	8
1.32445e+06	chr15	44712717	44713018	Alu	AluJr	NA	0.682565	5.50255	nucleus	dNS1_vs_mock	8
1.91094e+06	chr19	43701271	43701659	L2	L2a	NA	0.652024	5.50254	nucleus	dNS1_vs_mock	8
3.96088e+06	chr8	67215380	67215846	ERVL-MaLR	MLT1C2	NA	1.03553	5.50244	nucleus	IAV_vs_mock	8
2.96999e+06	chr4	88430104	88430307	L2	L2	NA	1.57217	5.50239	nucleus	dNS1_vs_mock	8
1.90397e+06	chr19	40219783	40219999	MIR	MIR	NA	1.21452	5.50229	nucleus	dNS1_vs_mock	8
1.44366e+06	chr16	11861684	11861990	Alu	AluSc8	NA	1.59069	5.50213	nucleus	IAV_vs_mock	8
2.59649e+06	chr3	37075311	37076081	L1	L1MC5	NA	1.11168	5.50211	nucleus	IAV_vs_mock	8
950113	chr12	103937059	103937243	hAT-Charlie	MER3	NA	1.10295	5.50204	nucleus	IAV_vs_mock	8
520942	chr10	93415050	93416161	L2	L2c	0.172883	2.22485	5.50186	nucleus	IAV_vs_mock	16
2.75183e+06	chr3	141948823	141949101	Alu	AluY	NA	0.975733	5.50177	nucleus	IAV_vs_mock	16
509865	chr10	86840363	86840978	L2	L2	0.423317	1.9395	5.50151	nucleus	IAV_vs_mock	16
1.98696e+06	chr2	27776889	27777035	MIR	MIRb	0.0104547	2.7705	5.50144	nucleus	IAV_vs_mock	16
1.63219e+06	chr17	35869779	35870068	L2	L2b	0.0024705	7.23456	5.50141	cytosol	dNS1_vs_mock	16
1.1538e+06	chr14	22833613	22833920	Alu	AluSp	NA	1.29197	5.50133	nucleus	IAV_vs_mock	8
1.35814e+06	chr15	65297048	65297339	Alu	AluSq	NA	1.66972	5.50133	cytosol	dNS1_vs_mock	16
1.17773e+06	chr14	39145650	39145904	Alu	AluJb	NA	1.50554	5.50131	nucleus	IAV_vs_mock	8
2.72211e+06	chr3	123597564	123597922	ERVL	LTR40A1	NA	0.699454	5.50131	nucleus	IAV_vs_mock	16
337867	chr1	223740242	223740818	ERV1	LTR10C	0.0776668	2.38706	5.50058	nucleus	IAV_vs_mock	8
2.01032e+06	chr2	42280398	42280702	TcMar-Tigger	MER2	0.207039	2.69057	5.50049	nucleus	IAV_vs_mock	8
2.56115e+06	chr3	14130479	14130569	ERVL-MaLR	MLT1K	NA	1.2668	5.50047	nucleus	IAV_vs_mock	8
3.37243e+06	chr5	179885752	179886363	L2	L2a	NA	1.08136	5.50045	nucleus	IAV_vs_mock	16
4.62585e+06	chrX	134541592	134541868	L1	L1ME4c	NA	1.18739	5.50045	nucleus	IAV_vs_mock	16
1.27854e+06	chr14	102051008	102051268	Alu	AluJr	NA	1.3052	5.50045	nucleus	IAV_vs_mock	16
2.56115e+06	chr3	14130668	14130755	MIR	MIR3	NA	1.15083	5.50045	nucleus	IAV_vs_mock	16
2.23969e+06	chr2	201140568	201140822	L1	L1ME4a	NA	0.886687	5.50045	nucleus	IAV_vs_mock	16
595939	chr11	8944838	8946191	L1	L1MC1	NA	0.936396	5.50045	nucleus	IAV_vs_mock	16
2.76398e+06	chr3	150379594	150379762	Alu	FAM	0.50576	2.22976	5.50045	nucleus	IAV_vs_mock	16
3.6661e+06	chr7	28058322	28058568	ERVL	LTR33C	NA	1.26421	5.50041	nucleus	IAV_vs_mock	8
1.58652e+06	chr17	6950630	6950808	ERVL-MaLR	MLT1H	0.502266	1.82423	5.50035	nucleus	IAV_vs_mock	16
2.68684e+06	chr3	98972796	98973169	ERVL-MaLR	MLT1K	0.00878869	2.63662	5.49989	nucleus	IAV_vs_mock	16
312614	chr1	207386387	207389325	L1	L1MA4	0.502288	1.561	5.49984	nucleus	IAV_vs_mock	16
161764	chr1	88712777	88718454	L1	L1PA6	0.110634	2.99593	5.49953	nucleus	IAV_vs_mock	16
1.67211e+06	chr17	56936518	56936845	ERVL	LTR41	0.41439	1.97017	5.49949	nucleus	IAV_vs_mock	16
3.83442e+06	chr7	139047046	139047351	Alu	AluSx3	NA	1.32218	5.49938	nucleus	dNS1_vs_mock	16
1.67196e+06	chr17	56860546	56861280	L2	L2c	0.0236259	3.38248	5.49914	nucleus	IAV_vs_mock	8
876715	chr12	56583015	56583372	L1	L1ME4b	0.32214	7.94899	5.49908	nucleus	IAV_vs_mock	8
2.34419e+06	chr20	25448768	25449120	ERVL-MaLR	THE1B	0.000664899	2.09312	5.499	nucleus	IAV_vs_mock	16
1.98696e+06	chr2	27781111	27781271	hAT-Charlie	MER102b	1.8646e-05	5.71241	5.49885	nucleus	IAV_vs_mock	16
3.61025e+06	chr6	159716630	159716840	hAT-Charlie	MER20	NA	1.84816	5.49868	nucleus	dNS1_vs_mock	16
1.91079e+06	chr19	43648711	43648870	MIR	MIRb	NA	1.43789	5.49842	cytosol	dNS1_vs_mock	8
3.37222e+06	chr5	179756521	179756793	L2	L2	0.383419	1.57823	5.49829	nucleus	IAV_vs_mock	16
592768	chr11	6672768	6673815	L2	L2c	0.278862	1.7235	5.49815	nucleus	IAV_vs_mock	8
1.21019e+06	chr14	61731200	61731320	TcMar-Tigger	Tigger19b	0.00476106	2.37696	5.49815	nucleus	IAV_vs_mock	16
550987	chr10	110915154	110915451	Alu	AluJb	NA	1.21318	5.49814	nucleus	IAV_vs_mock	16
3.82224e+06	chr7	131512218	131512543	L2	L2a	NA	0.658858	5.49809	nucleus	dNS1_vs_mock	8
3.2884e+06	chr5	132434418	132434583	L2	L2c	NA	1.02422	5.49783	nucleus	dNS1_vs_mock	8
311388	chr1	206594602	206594792	CR1	L3b	NA	0.737744	5.49783	nucleus	dNS1_vs_mock	8
2.50748e+06	chr22	35661962	35662303	ERV1	LTR48	0.0382121	2.4145	5.49762	nucleus	dNS1_vs_mock	16
1.53607e+06	chr16	70429636	70429903	Alu	AluSq2	NA	0.605361	5.49756	nucleus	dNS1_vs_mock	8
936202	chr12	95845602	95846001	ERVL-MaLR	MSTB	NA	1.69008	5.49752	nucleus	dNS1_vs_mock	8
987438	chr12	121019975	121020068	ERV1	MER89	0.0242095	2.37945	5.49747	nucleus	dNS1_vs_mock	8
2.01033e+06	chr2	42285375	42285459	MIR	MIR3	0.0976738	2.60351	5.49735	nucleus	IAV_vs_mock	8
3.24377e+06	chr5	98807596	98809343	L1	L1MA5A	0.103393	2.12142	5.49683	nucleus	IAV_vs_mock	8
911367	chr12	79564785	79566143	ERV1	LTR12C	NA	1.36384	5.49665	nucleus	dNS1_vs_mock	16
3.94168e+06	chr8	53911092	53911554	L1	L1M5	0.0648042	3.44041	5.49659	nucleus	IAV_vs_mock	16
4.13821e+06	chr9	19355706	19355951	L1	L1ME5	NA	1.14159	5.49595	nucleus	IAV_vs_mock	16
680583	chr11	65656577	65656742	L2	L2a	NA	1.03238	5.49568	nucleus	IAV_vs_mock	8
1.57429e+06	chr17	816439	816784	L2	L2b	NA	1.16902	5.49565	nucleus	IAV_vs_mock	8
1.37875e+06	chr15	76420625	76426457	L1	L1PA5	NA	1.34873	5.49557	nucleus	IAV_vs_mock	8
87751.3	chr1	44774894	44775336	L2	L2	NA	1.25374	5.49556	nucleus	IAV_vs_mock	8
4.16596e+06	chr9	37807200	37807322	Alu	AluJo	0.260209	2.88169	5.49549	nucleus	IAV_vs_mock	16
2.50865e+06	chr22	36267213	36267606	ERVL	LTR57	0.0179835	1.50447	5.49539	nucleus	IAV_vs_mock	16
804732	chr12	6741889	6742530	ERVK	LTR13	1.02399e-05	4.8349	5.49534	nucleus	IAV_vs_mock	16
1.93725e+06	chr19	55403731	55404000	Alu	AluSz	0.00780253	1.7727	5.49532	nucleus	IAV_vs_mock	8
1.53589e+06	chr16	70346334	70346636	Alu	AluSg	0.0211533	2.90126	5.49516	nucleus	IAV_vs_mock	8
4.28464e+06	chr9	128308252	128308552	Alu	AluY	NA	1.35812	5.49514	nucleus	IAV_vs_mock	8
3.24177e+06	chr5	97131174	97131449	L2	L2d	NA	1.38845	5.49512	nucleus	IAV_vs_mock	16
230669	chr1	154559240	154559476	MIR	MIRc	NA	1.27898	5.49512	nucleus	IAV_vs_mock	16
338868	chr1	224238817	224239049	L1	L1MB3	NA	1.1683	5.49512	nucleus	IAV_vs_mock	16
1.34687e+06	chr15	59036361	59036676	ERVL-MaLR	THE1B	NA	1.21143	5.49512	nucleus	IAV_vs_mock	16
10803.1	chr1	7978889	7979183	L1	L1ME3G	NA	0.776728	5.49512	nucleus	IAV_vs_mock	16
1.09007e+06	chr13	72729538	72729812	hAT-Charlie	MER58B	NA	0.935593	5.49512	nucleus	IAV_vs_mock	16
2.19481e+06	chr2	169801922	169802184	Alu	AluJr	NA	1.00704	5.49512	nucleus	IAV_vs_mock	16
3.04679e+06	chr4	145118600	145118686	hAT-Tag1	hAT-5_Mam	NA	0.950811	5.49512	nucleus	IAV_vs_mock	16
1.90377e+06	chr19	40149347	40149637	Alu	AluJb	0.365882	2.20228	5.49503	nucleus	IAV_vs_mock	16
3.42005e+06	chr6	28327855	28328925	ERVK	MER11C	NA	1.2415	5.49495	nucleus	IAV_vs_mock	16
4.24524e+06	chr9	107754755	107755061	Alu	AluSp	0.256052	1.55773	5.49487	nucleus	IAV_vs_mock	16
1.65088e+06	chr17	45156001	45156298	Alu	AluSx1	0.00699391	4.29298	5.49485	cytosol	dNS1_vs_mock	16
2.02882e+06	chr2	53828394	53828763	ERVL-MaLR	MLT1A	0.0250436	3.31864	5.49463	nucleus	dNS1_vs_mock	16
2.28223e+06	chr2	227816826	227816933	MIR	MIRc	NA	1.52481	5.49458	nucleus	IAV_vs_mock	8
421103	chr10	27181793	27182100	Alu	AluYk2	NA	0.836443	5.49446	nucleus	IAV_vs_mock	16
869487	chr12	52257671	52258062	hAT-Charlie	MER113	NA	0.874406	5.49429	nucleus	IAV_vs_mock	16
2.97013e+06	chr4	88505947	88506095	hAT-Charlie	MER107	0.042154	3.0398	5.49376	nucleus	dNS1_vs_mock	8
3.59301e+06	chr6	148856011	148856315	Alu	AluSg	0.0307774	2.09846	5.49366	nucleus	IAV_vs_mock	16
3.41894e+06	chr6	27672004	27672297	Alu	AluSz	0.0447013	2.35676	5.49366	nucleus	IAV_vs_mock	8
1.53593e+06	chr16	70359576	70359859	Alu	AluJb	0.00146671	3.8911	5.49356	nucleus	dNS1_vs_mock	8
1.65832e+06	chr17	48904786	48904929	Alu	AluSz	NA	1.26283	5.4935	nucleus	IAV_vs_mock	16
2.33459e+06	chr20	18487080	18487252	hAT-Charlie	MER3	0.0234845	1.56968	5.49348	nucleus	IAV_vs_mock	16
1.63219e+06	chr17	35870791	35870969	MIR	MIR	0.0214555	3.19896	5.49343	nucleus	dNS1_vs_mock	16
81131.1	chr1	41077046	41079407	L1	L1MEg	NA	1.26494	5.49331	nucleus	IAV_vs_mock	16
3.5396e+06	chr6	111345499	111346218	L2	L2a	NA	1.25735	5.49328	nucleus	IAV_vs_mock	16
2.90219e+06	chr4	39852373	39852952	L2	L2c	NA	1.0125	5.49328	nucleus	IAV_vs_mock	16
3.22182e+06	chr5	82182384	82182906	L1	L1MD1	NA	1.30077	5.49325	nucleus	IAV_vs_mock	8
3.68489e+06	chr7	40121392	40121693	Alu	AluSx1	0.405098	1.99482	5.49324	nucleus	IAV_vs_mock	8
2.0609e+06	chr2	73982431	73982636	L2	L2	NA	1.07905	5.49323	nucleus	IAV_vs_mock	8
4.2105e+06	chr9	86072691	86073034	TcMar-Tigger	Tigger3a	NA	1.28434	5.4932	nucleus	IAV_vs_mock	16
4.00885e+06	chr8	99838530	99839082	L2	L2c	NA	1.57357	5.49309	nucleus	dNS1_vs_mock	8
3.03806e+06	chr4	139075429	139075727	Alu	AluSx	NA	1.30506	5.49295	nucleus	dNS1_vs_mock	8
991126	chr12	122525092	122525393	Alu	AluSq2	6.81632e-15	14.4618	5.49294	cytosol	IAV_vs_mock	16
4.22918e+06	chr9	98068131	98068433	Alu	AluSz	NA	0.954965	5.49287	nucleus	dNS1_vs_mock	8
225140	chr1	151322984	151323141	L1	HAL1	NA	1.09953	5.49273	nucleus	IAV_vs_mock	16
1.90273e+06	chr19	39531973	39532109	Alu	AluJo	NA	1.3628	5.4927	nucleus	IAV_vs_mock	16
2.19824e+06	chr2	171782975	171783603	L1	L1ME3G	NA	1.36648	5.49267	nucleus	IAV_vs_mock	16
3.5052e+06	chr6	87624694	87626461	L1	L1PA6	0.109384	3.87717	5.4926	nucleus	IAV_vs_mock	16
1.63214e+06	chr17	35852536	35852752	L2	L2	NA	1.12096	5.49255	nucleus	IAV_vs_mock	16
1.3422e+06	chr15	56166755	56166901	Alu	FRAM	NA	1.04752	5.49244	nucleus	IAV_vs_mock	16
1.27848e+06	chr14	102013273	102013963	L2	L2a	0.00272781	4.29538	5.49241	nucleus	IAV_vs_mock	8
3.16321e+06	chr5	38986641	38988608	L1	L1PA7	4.39553e-09	12.4101	5.49229	nucleus	IAV_vs_mock	8
2.46634e+06	chr21	45295943	45296797	L1	L1M5	0.0319725	3.17734	5.49214	nucleus	IAV_vs_mock	8
4.11865e+06	chr9	5835230	5835765	L2	L2a	0.141503	2.06633	5.49211	nucleus	IAV_vs_mock	16
3.68486e+06	chr7	40109162	40109465	Alu	AluSx	NA	1.45001	5.49203	nucleus	IAV_vs_mock	16
3.16341e+06	chr5	39140478	39141076	L1	L1ME5	NA	1.58614	5.49199	nucleus	IAV_vs_mock	8
1.78651e+06	chr18	49820290	49820732	ERV1	MER50	NA	1.44714	5.49191	nucleus	IAV_vs_mock	16
4.15709e+06	chr9	33048847	33049648	L1	L1MC1	0.0472529	3.06493	5.4918	nucleus	IAV_vs_mock	8
4.15795e+06	chr9	33477266	33477569	Alu	AluSz	NA	0.967035	5.4918	nucleus	IAV_vs_mock	16
1.17043e+06	chr14	34548454	34548695	Alu	AluJo	0.0118042	3.70982	5.49151	nucleus	IAV_vs_mock	8
1.95287e+06	chr2	6866503	6866992	TcMar-Tigger	Tigger8	0.0396409	6.44855	5.4915	cytosol	dNS1_vs_mock	8
272719	chr1	181103327	181103509	MIR	MIRc	NA	1.13044	5.49109	nucleus	IAV_vs_mock	16
2.73082e+06	chr3	128856808	128857464	ERV1	HERV3-int	NA	1.26445	5.49109	nucleus	IAV_vs_mock	16
1.29091e+06	chr15	22833164	22834237	ERVK	MER11C	0.505676	1.7349	5.49109	nucleus	IAV_vs_mock	16
1.33314e+06	chr15	50486851	50487138	Alu	AluSz	NA	1.07536	5.49108	nucleus	IAV_vs_mock	16
2.58622e+06	chr3	30610817	30611224	L2	L2c	NA	0.702202	5.49108	nucleus	IAV_vs_mock	16
612211	chr11	18549415	18549718	Alu	AluSx1	NA	0.987587	5.49107	nucleus	IAV_vs_mock	16
1.15583e+06	chr14	24130397	24130563	MIR	MIR3	0.28525	1.64827	5.49107	nucleus	IAV_vs_mock	16
232947	chr1	155736419	155736716	Alu	AluJb	0.137945	1.74985	5.49107	nucleus	IAV_vs_mock	16
260669	chr1	173510310	173511023	L1	L1PA8	NA	1.25189	5.49105	nucleus	IAV_vs_mock	16
2.28588e+06	chr2	230112072	230115909	L1	L1PA6	0.506453	1.55734	5.49105	nucleus	IAV_vs_mock	16
1.29434e+06	chr15	25299914	25301019	L1	L1MCa	0.506453	1.67061	5.49105	nucleus	IAV_vs_mock	16
1.46991e+06	chr16	23595358	23595584	TcMar-Tigger	MER8	NA	1.32854	5.49105	nucleus	IAV_vs_mock	16
3.48323e+06	chr6	71291869	71292050	MIR	MIRc	NA	0.704145	5.49105	nucleus	IAV_vs_mock	16
441877	chr10	43418047	43418377	ERVL	MER74C	NA	1.21428	5.49104	nucleus	IAV_vs_mock	16
1.49599e+06	chr16	48308097	48308354	L1	L1MA5	NA	1.06445	5.49103	nucleus	IAV_vs_mock	16
350228	chr1	231341705	231341987	Alu	AluSz6	0.17814	2.1878	5.49102	nucleus	IAV_vs_mock	16
4.15606e+06	chr9	32421567	32421773	Alu	AluSx	0.175031	2.14898	5.49101	nucleus	IAV_vs_mock	16
2.03507e+06	chr2	58075868	58076191	L1	L1MC2	NA	1.06799	5.491	nucleus	IAV_vs_mock	16
1.53441e+06	chr16	69673963	69674262	Alu	AluSp	NA	1.1796	5.49099	nucleus	IAV_vs_mock	16
1.00906e+06	chr12	132714435	132714675	L2	L2a	0.145239	1.63941	5.49098	nucleus	IAV_vs_mock	16
729704	chr11	93723855	93723969	Alu	FLAM_C	NA	0.723436	5.49097	nucleus	IAV_vs_mock	16
2.97002e+06	chr4	88446415	88446710	Alu	AluSx1	0.0398954	3.23635	5.49079	nucleus	IAV_vs_mock	16
3.90869e+06	chr8	29305477	29310676	ERV1	HERV9NC-int	0.00357306	5.94953	5.49074	nucleus	dNS1_vs_mock	8
337885	chr1	223750142	223750535	L1	L1MC4	NA	1.39817	5.4907	nucleus	IAV_vs_mock	16
1.05974e+06	chr13	50024273	50024567	Alu	AluSx1	0.00819751	2.17927	5.49063	nucleus	IAV_vs_mock	16
3.37226e+06	chr5	179786360	179786523	ERVL	HERV16-int	0.037621	6.83047	5.49063	nucleus	IAV_vs_mock	8
4.65663e+06	chrX	155313736	155316613	L1	L1PB1	0.505676	1.53442	5.49061	nucleus	IAV_vs_mock	16
2.03174e+06	chr2	55528400	55528694	Alu	AluSz	NA	1.24776	5.4905	nucleus	IAV_vs_mock	16
1.33316e+06	chr15	50501178	50501477	Alu	AluJr	NA	1.41552	5.49046	nucleus	IAV_vs_mock	16
441841	chr10	43403094	43403310	Alu	AluSz	NA	1.08174	5.49041	nucleus	IAV_vs_mock	16
3.54846e+06	chr6	117564950	117566332	hAT-Charlie	Charlie1a	0.000841575	2.43469	5.49035	nucleus	IAV_vs_mock	16
3.1587e+06	chr5	36275737	36275956	L1	HAL1	NA	1.29127	5.49025	cytosol	dNS1_vs_mock	16
2.55069e+06	chr3	8874686	8875169	L1	L1MEd	0.0184528	2.22737	5.49006	nucleus	IAV_vs_mock	16
1.90205e+06	chr19	39231795	39231971	ERVL	ERV3-16A3_LTR	NA	1.57597	5.48984	cytosol	dNS1_vs_mock	16
1.47314e+06	chr16	24918372	24918679	Alu	AluJr	NA	1.07069	5.48982	nucleus	IAV_vs_mock	16
713503	chr11	83254420	83254720	Alu	AluSz	0.0952349	1.60499	5.4898	nucleus	IAV_vs_mock	16
1.65552e+06	chr17	47454091	47454400	Alu	AluSz6	NA	1.44466	5.48948	nucleus	IAV_vs_mock	16
1.18533e+06	chr14	45125904	45126190	Alu	AluJb	0.120717	1.85539	5.48934	nucleus	IAV_vs_mock	16
180673	chr1	101008791	101009116	L1	L1MB8	0.0529099	1.67191	5.48917	nucleus	IAV_vs_mock	16
3.32077e+06	chr5	151082219	151082349	hAT-Charlie	UCON34	0.00130606	7.24322	5.48911	nucleus	IAV_vs_mock	16
4.65663e+06	chrX	155319266	155325749	L1	L1PA8	0.486682	2.70275	5.48902	nucleus	IAV_vs_mock	16
1.21017e+06	chr14	61718171	61718272	Alu	AluJo	0.000296929	5.30093	5.48898	nucleus	dNS1_vs_mock	16
2.49866e+06	chr22	31473370	31474055	L1	L1MC4	NA	1.44662	5.48897	nucleus	IAV_vs_mock	16
3.88932e+06	chr8	17805438	17805688	RTE-X	L4_B_Mam	2.0068e-13	7.01592	5.48892	nucleus	IAV_vs_mock	16
47264.1	chr1	25232782	25233512	ERV1	LTR8B	9.30561e-06	5.78274	5.48867	nucleus	IAV_vs_mock	8
4.08276e+06	chr8	144830314	144830522	L1	L1M5	NA	0.933885	5.4886	nucleus	IAV_vs_mock	8
510030	chr10	86926240	86926548	Alu	AluSq4	NA	1.05983	5.48845	nucleus	IAV_vs_mock	16
2.38778e+06	chr20	49776164	49776385	L2	L2c	NA	0.950134	5.48835	cytosol	dNS1_vs_mock	8
1.71545e+06	chr17	80413069	80413516	ERV1	LTR2	NA	1.62906	5.48823	nucleus	dNS1_vs_mock	16
969295	chr12	112973584	112974093	ERVL	MLT2B1	NA	1.73067	5.48821	nucleus	dNS1_vs_mock	8
2.38754e+06	chr20	49691646	49691863	L1	L1ME4a	0.0200875	2.34905	5.48816	cytosol	dNS1_vs_mock	8
1.95285e+06	chr2	6850909	6851100	MIR	MIRb	0.725792	3.34483	5.48805	nucleus	dNS1_vs_mock	8
4.23333e+06	chr9	100263225	100263740	ERVL-MaLR	MLT1D	NA	0.925426	5.48805	nucleus	dNS1_vs_mock	8
1.92337e+06	chr19	48878026	48878237	ERV1	MER41E	NA	0.726447	5.48805	nucleus	dNS1_vs_mock	8
3.46784e+06	chr6	57212102	57212483	ERVL	LTR16B1	NA	1.40566	5.48804	nucleus	dNS1_vs_mock	8
2.30422e+06	chr20	413784	414159	TcMar-Tigger	Tigger13a	NA	1.21044	5.48794	nucleus	IAV_vs_mock	16
514009	chr10	89401120	89401420	Alu	AluSz	0.0497322	1.62061	5.48768	nucleus	IAV_vs_mock	16
2.97002e+06	chr4	88447138	88447281	ERV1	HERV4_I-int	0.00217112	5.55191	5.4875	nucleus	IAV_vs_mock	16
239894	chr1	160269409	160269691	Alu	AluSx	NA	0.868952	5.48741	nucleus	IAV_vs_mock	16
2.00119e+06	chr2	36688079	36689466	ERV1	LTR12C	NA	1.30761	5.4874	nucleus	IAV_vs_mock	8
966252	chr12	111612081	111612370	Alu	AluSc8	NA	1.65239	5.4874	nucleus	IAV_vs_mock	8
876715	chr12	56584121	56584149	L1	L1ME4b	NA	1.67071	5.4874	nucleus	IAV_vs_mock	8
1.42306e+06	chr16	1720011	1720037	L1	L1ME4a	0.542246	1.71055	5.4874	nucleus	IAV_vs_mock	8
989265	chr12	121736845	121737220	ERVL-MaLR	MLT1G	0.542246	1.90597	5.4874	nucleus	IAV_vs_mock	8
4.61019e+06	chrX	123927849	123928328	ERVL-MaLR	MLT1H	0.542246	2.09799	5.4874	nucleus	IAV_vs_mock	8
3.63542e+06	chr7	6449481	6449781	Alu	AluSc	0.542246	2.23585	5.4874	nucleus	IAV_vs_mock	8
1.17167e+06	chr14	35067139	35068149	L1	L1MA7	NA	1.32259	5.4874	nucleus	IAV_vs_mock	8
4.15878e+06	chr9	33949421	33949702	Alu	AluSx	NA	1.51838	5.4874	nucleus	IAV_vs_mock	8
1.5834e+06	chr17	5309804	5309961	hAT-Charlie	MER5A	0.542246	2.33844	5.4874	nucleus	IAV_vs_mock	8
3.43436e+06	chr6	36463849	36464319	L1	L1MC5a	0.382898	1.50034	5.48739	nucleus	IAV_vs_mock	16
445425	chr10	45992953	45993076	L2	L2a	NA	1.35532	5.48737	nucleus	IAV_vs_mock	16
1.53594e+06	chr16	70362592	70362766	Alu	AluJr	NA	1.29885	5.48732	nucleus	IAV_vs_mock	16
4.11608e+06	chr9	4141100	4141694	Gypsy	MamGypLTR1b	NA	0.954577	5.4873	nucleus	IAV_vs_mock	16
1.68757e+06	chr17	64915585	64915815	L1	L1ME1	NA	0.730722	5.48726	nucleus	IAV_vs_mock	16
798258	chr12	2948335	2948605	L1	L1MC4a	0.440433	1.77766	5.48723	nucleus	IAV_vs_mock	16
3.41607e+06	chr6	26025056	26025345	Alu	AluSq2	0.272623	1.65943	5.48721	nucleus	IAV_vs_mock	16
3.35066e+06	chr5	168558723	168558991	Alu	AluJr	NA	1.05419	5.4872	nucleus	IAV_vs_mock	16
1.90393e+06	chr19	40206287	40206603	Alu	AluJr	NA	0.811701	5.48719	nucleus	IAV_vs_mock	16
2.44818e+06	chr21	33379750	33380116	ERV1	MER34C2	0.476765	1.90655	5.48719	nucleus	IAV_vs_mock	8
3.82801e+06	chr7	135150730	135150868	Alu	AluSz	NA	0.830642	5.48719	nucleus	IAV_vs_mock	16
3.67371e+06	chr7	32853647	32853890	hAT-Tip100	MamTip2	NA	0.787538	5.48717	nucleus	IAV_vs_mock	16
3.12296e+06	chr5	10705036	10705212	hAT-Charlie	MER103C	NA	0.857212	5.48717	nucleus	dNS1_vs_mock	16
3.30684e+06	chr5	143290574	143290861	Alu	AluSz6	NA	0.776425	5.48717	nucleus	dNS1_vs_mock	16
3.11146e+06	chr5	1081183	1081541	Alu	AluJb	NA	1.34931	5.48716	cytosol	dNS1_vs_mock	16
1.83667e+06	chr19	3540260	3540554	Alu	AluSc5	NA	0.821623	5.48714	nucleus	IAV_vs_mock	16
223589	chr1	150599310	150599624	Alu	AluSc	NA	1.29103	5.48714	nucleus	dNS1_vs_mock	16
1.05813e+06	chr13	49173249	49173732	L1	L1M5	NA	0.977402	5.48714	nucleus	dNS1_vs_mock	16
952612	chr12	105234247	105234448	MIR	MIR3	NA	1.52847	5.48713	nucleus	IAV_vs_mock	8
4.15885e+06	chr9	33985377	33985739	L1	L1MA4A	0.460012	2.43854	5.4871	nucleus	IAV_vs_mock	8
4.62681e+06	chrX	135045511	135046066	L1	L1MB7	NA	0.912267	5.48709	nucleus	IAV_vs_mock	16
3.6921e+06	chr7	44803596	44803860	Alu	AluSx	NA	1.46833	5.48708	nucleus	IAV_vs_mock	16
1.90098e+06	chr19	38835475	38835651	L1	L1M5	0.481124	2.34084	5.48707	nucleus	dNS1_vs_mock	16
169133	chr1	93319859	93320370	L2	L2a	NA	1.41845	5.48706	nucleus	IAV_vs_mock	16
403838	chr10	16554153	16559693	L1	L1PB1	NA	1.00127	5.48702	nucleus	IAV_vs_mock	16
3.87255e+06	chr8	6573707	6574139	L1	L1MEd	NA	1.35631	5.487	nucleus	dNS1_vs_mock	16
2.01412e+06	chr2	44316611	44316884	L1	HAL1ME	0.372504	2.28898	5.48698	nucleus	dNS1_vs_mock	16
1.62257e+06	chr17	30883125	30883425	Alu	AluJr4	NA	1.23872	5.48697	nucleus	IAV_vs_mock	16
696616	chr11	74264381	74264651	L2	L2c	NA	1.22308	5.48697	nucleus	IAV_vs_mock	16
674997	chr11	62584128	62584423	Alu	AluSz	NA	1.33082	5.48697	nucleus	IAV_vs_mock	16
522671	chr10	94306687	94306801	L1	L1MC5a	NA	0.795381	5.48697	nucleus	IAV_vs_mock	16
4.22925e+06	chr9	98097211	98097420	L2	L2	NA	1.0788	5.48697	nucleus	IAV_vs_mock	16
3.73943e+06	chr7	76319657	76319953	Alu	AluSx3	NA	1.04312	5.48697	nucleus	IAV_vs_mock	16
2.16987e+06	chr2	151743368	151749492	L1	L1PA5	NA	1.31108	5.48697	nucleus	IAV_vs_mock	16
3.24907e+06	chr5	102947790	102948187	ERVL	MLT2D	NA	1.03678	5.48697	nucleus	IAV_vs_mock	16
223542	chr1	150585410	150585721	Alu	AluSq2	0.394016	2.28515	5.48675	nucleus	IAV_vs_mock	8
2.7736e+06	chr3	156795127	156795419	Alu	AluSc	0.392758	4.86837	5.48674	nucleus	IAV_vs_mock	8
1.67768e+06	chr17	59705416	59705665	Alu	AluJr	NA	1.05746	5.48641	nucleus	IAV_vs_mock	16
1.29093e+06	chr15	22840659	22840812	MIR	MIRb	NA	1.47189	5.48635	nucleus	IAV_vs_mock	8
1.95704e+06	chr2	9567762	9568069	Alu	AluY	NA	1.46413	5.48633	nucleus	IAV_vs_mock	8
3.82802e+06	chr7	135151943	135152067	MIR	MIR	NA	1.00859	5.48631	nucleus	IAV_vs_mock	8
1.39009e+06	chr15	82991934	82992197	Alu	AluJr4	NA	1.7011	5.48628	cytosol	IAV_vs_mock	16
4.11755e+06	chr9	4991945	4992489	ERVL-MaLR	MLT1G3	NA	0.682925	5.48586	nucleus	IAV_vs_mock	8
3.63475e+06	chr7	6157380	6157619	Alu	AluY	NA	0.882901	5.4858	nucleus	IAV_vs_mock	8
1.22177e+06	chr14	68803299	68803818	L1	L1MD	NA	1.23873	5.48564	nucleus	IAV_vs_mock	16
3.78053e+06	chr7	103076018	103076554	ERV1	MER67C	NA	0.952326	5.48555	nucleus	IAV_vs_mock	16
3.59424e+06	chr6	149600351	149600638	Alu	AluSx	0.0392958	2.46803	5.48545	nucleus	dNS1_vs_mock	16
431168	chr10	33184012	33184314	Alu	AluSz	0.296557	1.74103	5.48539	nucleus	IAV_vs_mock	16
3.21563e+06	chr5	78507049	78507358	Alu	AluSx1	NA	1.15676	5.48493	nucleus	IAV_vs_mock	8
1.34709e+06	chr15	59168265	59168557	Alu	AluJb	NA	1.0367	5.48492	nucleus	IAV_vs_mock	8
179115	chr1	100023727	100024027	Alu	AluSc	0.240688	1.77903	5.4849	nucleus	IAV_vs_mock	8
2.41134e+06	chr20	62385432	62385810	L1	L1MA3	NA	1.1612	5.48486	nucleus	IAV_vs_mock	16
2.33301e+06	chr20	17593584	17593796	L2	L2b	NA	0.930637	5.48483	nucleus	IAV_vs_mock	8
1.88978e+06	chr19	33171771	33172063	Alu	AluSx3	NA	1.13004	5.48472	nucleus	IAV_vs_mock	8
1.95707e+06	chr2	9579801	9579973	Alu	FAM	NA	0.709427	5.48468	nucleus	dNS1_vs_mock	16
1.51366e+06	chr16	57856487	57857029	L1	L1MEf	NA	1.28676	5.48468	nucleus	IAV_vs_mock	8
4.23274e+06	chr9	99880436	99881607	L1	L1PA5	NA	1.24232	5.48463	nucleus	IAV_vs_mock	8
4.16518e+06	chr9	37423487	37423773	Alu	AluJr	NA	1.66301	5.48463	nucleus	IAV_vs_mock	8
226310	chr1	151921560	151922003	ERV1	MER51D	NA	1.48591	5.48462	nucleus	dNS1_vs_mock	16
3.94189e+06	chr8	54022731	54023018	Alu	AluYm1	NA	1.06101	5.48458	nucleus	IAV_vs_mock	8
1.84182e+06	chr19	5713567	5713862	Alu	AluSq2	0.199616	1.69267	5.4844	nucleus	IAV_vs_mock	16
4.29833e+06	chr9	135910885	135911098	L2	L2a	NA	0.997723	5.48422	nucleus	IAV_vs_mock	16
575090	chr10	125876402	125877178	L1	L1MC4	0.136224	2.63073	5.48418	nucleus	IAV_vs_mock	8
3.05457e+06	chr4	150664934	150665480	ERVL	MER68	NA	1.6026	5.48417	cytosol	dNS1_vs_mock	16
1.26681e+06	chr14	95140243	95140586	TcMar-Tigger	Tigger3a	NA	0.728718	5.48408	cytosol	dNS1_vs_mock	16
4.11701e+06	chr9	4689689	4689936	ERVL	ERVL-E-int	0.000524055	2.68259	5.48394	nucleus	IAV_vs_mock	16
3.78353e+06	chr7	105068055	105068454	L1	L1MD1	0.00622601	3.70126	5.48393	nucleus	dNS1_vs_mock	16
70804.1	chr1	36015711	36015856	MIR	MIR	NA	0.708283	5.48392	nucleus	dNS1_vs_mock	16
4.57744e+06	chrX	101400828	101401134	Alu	AluSz	NA	0.903902	5.4836	nucleus	IAV_vs_mock	16
1.86742e+06	chr19	16545020	16545235	L2	L2a	NA	1.08402	5.48359	nucleus	IAV_vs_mock	16
4.22917e+06	chr9	98064259	98064555	Alu	AluSx1	0.1921	1.66402	5.48359	nucleus	IAV_vs_mock	16
2.5965e+06	chr3	37079590	37080117	L1	L1MB8	0.00773764	2.96446	5.48353	nucleus	IAV_vs_mock	16
70761.1	chr1	35995683	35995977	Alu	AluSz	NA	0.705631	5.48352	nucleus	dNS1_vs_mock	16
3.07967e+06	chr4	168351746	168354157	L1	L1PA14	NA	1.38414	5.48345	nucleus	dNS1_vs_mock	8
1.35455e+06	chr15	63570054	63570192	MIR	MIR3	NA	1.27146	5.48339	nucleus	IAV_vs_mock	16
3.2884e+06	chr5	132431595	132432097	ERVL-MaLR	MLT1J	0.274828	2.11107	5.48336	nucleus	IAV_vs_mock	16
513508	chr10	89084151	89084459	Alu	AluSc	NA	0.736316	5.48335	nucleus	dNS1_vs_mock	8
4.12855e+06	chr9	12791513	12791635	L1	L1MC4	0.379442	1.87906	5.48331	nucleus	IAV_vs_mock	16
2.54133e+06	chr3	3127856	3128314	ERV1	PABL_A	0.119509	2.52679	5.4833	cytosol	IAV_vs_mock	16
3.12296e+06	chr5	10705036	10705212	hAT-Charlie	MER103C	NA	0.857212	5.48317	nucleus	dNS1_vs_mock	8
4.24746e+06	chr9	109019502	109019584	L2	L2d2	0.0704983	3.28472	5.48317	nucleus	IAV_vs_mock	16
1.92338e+06	chr19	48882278	48882395	ERV1	MER41B	NA	0.755723	5.48316	nucleus	dNS1_vs_mock	8
2.96999e+06	chr4	88431432	88431576	hAT-Charlie	MER5A1	NA	0.776682	5.48311	nucleus	dNS1_vs_mock	8
3.41385e+06	chr6	24672662	24673221	ERV1	MER4-int	9.2803e-05	4.68458	5.48308	nucleus	dNS1_vs_mock	16
3.0111e+06	chr4	118739962	118740335	ERVL-MaLR	MLT1B	NA	0.809939	5.48306	nucleus	IAV_vs_mock	16
4.28464e+06	chr9	128307973	128308249	Alu	AluSx	0.0106521	1.93643	5.48302	nucleus	IAV_vs_mock	8
1.68166e+06	chr17	61862068	61862283	MIR	MIRb	NA	0.685108	5.48302	nucleus	dNS1_vs_mock	8
1.63219e+06	chr17	35872763	35872883	L2	L2b	NA	1.25838	5.48298	nucleus	dNS1_vs_mock	8
2.333e+06	chr20	17587965	17588260	ERV1	MER4C	0.440399	1.72226	5.48297	nucleus	IAV_vs_mock	16
1.90377e+06	chr19	40150259	40150329	L1	L1MB7	0.446306	1.69428	5.48296	nucleus	IAV_vs_mock	16
4.11845e+06	chr9	5692189	5692416	MIR	MIRb	NA	1.02225	5.48296	nucleus	IAV_vs_mock	16
1.41636e+06	chr15	99151263	99151363	ERVL-MaLR	MLT1O	NA	0.573291	5.4829	nucleus	dNS1_vs_mock	8
3.24179e+06	chr5	97150902	97151131	Alu	AluJb	NA	1.29386	5.48288	nucleus	IAV_vs_mock	16
688200	chr11	69661350	69661672	ERVL-MaLR	MLT1C2	NA	1.16998	5.48288	nucleus	IAV_vs_mock	16
1.65841e+06	chr17	48940509	48940794	Alu	AluY	0.0150423	4.5848	5.48282	nucleus	dNS1_vs_mock	16
3.36786e+06	chr5	177327534	177327838	ERVL-MaLR	MLT1C2	0.448327	1.49906	5.48277	nucleus	IAV_vs_mock	16
1.92492e+06	chr19	49562910	49563169	hAT-Charlie	Charlie2b	NA	1.30562	5.48261	nucleus	IAV_vs_mock	8
3.37219e+06	chr5	179744188	179744485	Alu	AluSg	NA	1.30562	5.48261	nucleus	IAV_vs_mock	8
3.20094e+06	chr5	69311370	69311667	Alu	AluSx	NA	1.36479	5.48261	nucleus	IAV_vs_mock	8
3.7394e+06	chr7	76305977	76306265	Alu	AluSp	NA	1.491	5.48261	nucleus	IAV_vs_mock	8
50984.2	chr1	26874515	26874545	hAT-Tip100?	MamRep1879	NA	1.49723	5.48261	nucleus	IAV_vs_mock	8
3.36608e+06	chr5	176518465	176518765	Alu	AluSx1	NA	1.63509	5.48261	nucleus	IAV_vs_mock	8
861879	chr12	48427561	48431303	L1	L1PB1	0.542472	1.69225	5.48261	nucleus	IAV_vs_mock	8
1.73393e+06	chr18	9495548	9496354	ERV1	MER4D1	0.542472	1.73089	5.48261	nucleus	IAV_vs_mock	8
4.61025e+06	chrX	123950115	123950327	Alu	AluJr	0.542472	1.7472	5.48261	nucleus	IAV_vs_mock	8
2.03097e+06	chr2	55126391	55127173	L1	L1PA14	0.542472	1.86233	5.48261	nucleus	IAV_vs_mock	8
229325	chr1	153924187	153924446	Alu	AluSx	NA	1.65752	5.48261	nucleus	IAV_vs_mock	8
2.76413e+06	chr3	150485137	150485359	L1	L1MB1	NA	1.23268	5.48261	nucleus	IAV_vs_mock	8
3.24912e+06	chr5	102994118	102994903	CR1	L3	NA	1.17735	5.48261	nucleus	IAV_vs_mock	8
4.16603e+06	chr9	37838907	37839001	L1	L1M5	NA	0.999918	5.48244	nucleus	IAV_vs_mock	8
1.53436e+06	chr16	69651191	69651289	L2	L2c	NA	1.50255	5.48238	nucleus	IAV_vs_mock	8
1.70221e+06	chr17	73246253	73246551	Alu	AluSx3	NA	1.42483	5.4823	nucleus	IAV_vs_mock	8
1.53369e+06	chr16	69347272	69347329	hAT-Charlie	MER58C	NA	1.26636	5.48227	nucleus	IAV_vs_mock	16
1.4236e+06	chr16	2049543	2049832	Alu	AluSq	NA	1.17758	5.4822	nucleus	IAV_vs_mock	8
592586	chr11	6518519	6518754	L2	L2c	NA	0.708224	5.48207	nucleus	IAV_vs_mock	8
1.84182e+06	chr19	5715672	5715859	Alu	AluSx	0.411392	1.74253	5.48194	nucleus	IAV_vs_mock	8
2.7735e+06	chr3	156736393	156736577	ERVL-MaLR	MLT1K	0.193996	2.10954	5.48182	nucleus	IAV_vs_mock	16
1.9377e+06	chr19	55601178	55601356	MIR	MIRb	NA	1.36989	5.48171	cytosol	dNS1_vs_mock	16
3.02562e+06	chr4	129009539	129012989	L1	L1PA13	0.00101463	5.19484	5.48152	nucleus	IAV_vs_mock	8
3.41925e+06	chr6	27824836	27825052	Alu	AluSc	NA	1.66397	5.48149	nucleus	IAV_vs_mock	8
1.91107e+06	chr19	43759073	43759468	L2	L2a	NA	1.18408	5.48138	nucleus	IAV_vs_mock	8
2.5965e+06	chr3	37084930	37085228	L1	L1MB7	NA	1.17151	5.48128	nucleus	IAV_vs_mock	16
2.30403e+06	chr20	337904	338415	L1	L1MB3	0.280301	3.30072	5.48127	nucleus	IAV_vs_mock	16
1.39913e+06	chr15	88621860	88621941	hAT-Charlie	MER5B	0.00152806	2.60675	5.48127	nucleus	dNS1_vs_mock	16
996252	chr12	124919340	124920129	ERV1	LTR8	NA	1.63065	5.4812	cytosol	dNS1_vs_mock	8
1.05226e+06	chr13	45387012	45387508	ERV1	LTR12_	NA	0.990815	5.48113	nucleus	IAV_vs_mock	16
3.3718e+06	chr5	179575255	179575693	ERVL-MaLR	MLT1G	0.456962	2.501	5.48111	nucleus	IAV_vs_mock	8
1.16509e+06	chr14	31074891	31075544	L1	L1MA4	0.503771	2.17308	5.48111	nucleus	IAV_vs_mock	16
1.51358e+06	chr16	57824401	57824711	Alu	AluSz	NA	0.992482	5.48079	nucleus	IAV_vs_mock	16
1.61598e+06	chr17	27550962	27551225	MIR	MIR	0.0027261	3.42057	5.48071	cytosol	dNS1_vs_mock	16
4.27028e+06	chr9	120926598	120926745	MIR	MIR3	NA	1.23195	5.47978	nucleus	dNS1_vs_mock	16
2.24421e+06	chr2	203503606	203505178	ERVL-MaLR	THE1A-int	0.10959	3.56852	5.47965	nucleus	IAV_vs_mock	8
1.84182e+06	chr19	5714311	5714594	Alu	AluSx	0.134201	1.78198	5.47905	nucleus	IAV_vs_mock	8
2.3446e+06	chr20	25694627	25694994	ERV1	MER4D0	0.0432675	1.86014	5.47903	nucleus	IAV_vs_mock	8
482041	chr10	70168837	70168962	Alu	AluJb	NA	0.803916	5.47896	nucleus	dNS1_vs_mock	16
3.37232e+06	chr5	179814446	179814753	ERVL-MaLR	MLT1I	0.0243217	2.05587	5.47872	nucleus	IAV_vs_mock	16
4.04778e+06	chr8	124509224	124509376	MIR	MIR3	NA	1.32436	5.47857	nucleus	dNS1_vs_mock	8
1.98884e+06	chr2	28833267	28833529	L2	L2a	NA	1.19954	5.47843	nucleus	IAV_vs_mock	16
509940	chr10	86880639	86880918	L1	L1MC5	0.503993	2.02989	5.47824	nucleus	IAV_vs_mock	16
1.12894e+06	chr13	100078762	100084813	ERV1	HERV9NC-int	3.55592e-12	10.1218	5.47794	nucleus	IAV_vs_mock	8
179127	chr1	100032556	100032844	Alu	AluSg4	0.0177268	2.34119	5.47781	nucleus	IAV_vs_mock	8
3.88932e+06	chr8	17805701	17805821	Alu	FLAM_C	1.03165e-14	6.02241	5.47773	nucleus	IAV_vs_mock	16
254516	chr1	169279838	169284820	L1	L1P2	0.00508098	10.1608	5.47768	nucleus	IAV_vs_mock	8
3.89806e+06	chr8	23073386	23073691	Alu	AluY	0.0988809	1.86648	5.47759	nucleus	dNS1_vs_mock	8
1.67806e+06	chr17	59871498	59871795	L1	HAL1	NA	1.29691	5.47723	nucleus	IAV_vs_mock	16
1.35374e+06	chr15	63131012	63131301	Alu	AluSx	0.400794	1.66991	5.47717	nucleus	IAV_vs_mock	16
925157	chr12	89539826	89540238	ERVL	LTR79	NA	1.14057	5.47706	nucleus	IAV_vs_mock	8
254597	chr1	169343795	169345384	L1	L1M4	0.504046	2.0414	5.47684	nucleus	IAV_vs_mock	16
4.16603e+06	chr9	37839859	37840111	L2	L2c	0.0424852	1.89092	5.47667	nucleus	IAV_vs_mock	16
1.61815e+06	chr17	28688930	28689303	L1	L1ME4a	NA	1.14053	5.47665	nucleus	IAV_vs_mock	8
3.05539e+06	chr4	151111841	151112162	ERVL	HERVL40-int	3.89517e-06	4.10505	5.47633	nucleus	IAV_vs_mock	16
1.56748e+06	chr16	87766142	87766446	Alu	AluJr	0.0141035	2.76393	5.4763	nucleus	IAV_vs_mock	8
2.98916e+06	chr4	102604502	102604821	L1	L1ME5	NA	1.5349	5.47608	nucleus	IAV_vs_mock	8
3.7706e+06	chr7	98313223	98313429	CR1	L3	NA	1.14463	5.47602	nucleus	IAV_vs_mock	16
684163	chr11	67342263	67342773	L1	L1M2	2.53711e-06	4.2936	5.47599	nucleus	IAV_vs_mock	16
2.76409e+06	chr3	150465997	150466186	L1	L1ME3G	NA	1.05057	5.47593	nucleus	IAV_vs_mock	8
1.49329e+06	chr16	46702973	46703455	L1	L1ME4b	0.372812	2.14667	5.4756	nucleus	IAV_vs_mock	16
4.1562e+06	chr9	32515610	32515980	L2	L2c	0.0545681	3.94786	5.47556	nucleus	IAV_vs_mock	16
1.98703e+06	chr2	27815205	27815495	Alu	AluJb	0.345341	2.5557	5.47547	nucleus	IAV_vs_mock	8
2.77349e+06	chr3	156726247	156726431	hAT-Tip100	MamRep488	0.289385	1.67961	5.47529	nucleus	IAV_vs_mock	16
3.28846e+06	chr5	132464910	132465203	L2	L2b	0.00457109	9.04894	5.47506	cytosol	dNS1_vs_mock	8
4.16518e+06	chr9	37427555	37427857	Alu	AluJb	0.166699	1.74873	5.47484	nucleus	IAV_vs_mock	16
1.91064e+06	chr19	43584572	43584834	ERVL-MaLR	MLT1H2	NA	1.32194	5.47458	nucleus	dNS1_vs_mock	16
1.71299e+06	chr17	78842316	78842621	Alu	AluSz	NA	1.29573	5.47447	nucleus	IAV_vs_mock	8
2.22433e+06	chr2	190588745	190590764	ERVL	HERVL40-int	1.20756e-06	10.5036	5.47446	nucleus	IAV_vs_mock	16
1.37213e+06	chr15	72765449	72765979	TcMar-Tigger	Tigger1	NA	1.32643	5.47443	nucleus	IAV_vs_mock	16
3.08059e+06	chr4	168973842	168976361	L1	L1PBa	0.322228	3.42466	5.47437	nucleus	IAV_vs_mock	8
1.44367e+06	chr16	11871285	11871580	Alu	AluSx1	0.0023217	4.56065	5.47402	cytosol	dNS1_vs_mock	16
4.24747e+06	chr9	109024060	109024363	TcMar-Tigger	Tigger20a	0.272943	1.94921	5.474	nucleus	IAV_vs_mock	8
223692	chr1	150643260	150643551	Alu	AluSx1	NA	1.59186	5.47395	nucleus	IAV_vs_mock	8
1.74391e+06	chr18	21637017	21637322	Alu	AluSq	0.368487	2.46611	5.47385	nucleus	IAV_vs_mock	8
625809	chr11	27491074	27491378	L2	L2b	0.374546	2.33311	5.47382	nucleus	IAV_vs_mock	8
1.91795e+06	chr19	46757310	46757437	MIR	MIR	NA	1.18551	5.47381	cytosol	dNS1_vs_mock	16
1.5653e+06	chr16	86553262	86554406	ERV1	LTR12C	NA	0.914271	5.47377	nucleus	dNS1_vs_mock	16
519518	chr10	92684354	92686177	TcMar-Tigger	Tigger1	0.000227191	6.01307	5.47377	nucleus	IAV_vs_mock	16
3.77331e+06	chr7	99550119	99550408	Alu	AluSg	NA	1.00109	5.47375	nucleus	IAV_vs_mock	8
887723	chr12	64159927	64160390	L1	HAL1	NA	1.18459	5.47359	nucleus	IAV_vs_mock	8
2.77887e+06	chr3	160421464	160421754	Alu	AluSg	NA	1.13538	5.47353	nucleus	IAV_vs_mock	8
3.71487e+06	chr7	65221594	65222382	ERV1	MER57A-int	NA	1.53711	5.4734	nucleus	dNS1_vs_mock	8
3.76295e+06	chr7	93114835	93115061	L1	L1MEg2	NA	0.52657	5.47335	nucleus	dNS1_vs_mock	8
1.9889e+06	chr2	28857747	28858027	L1	L1ME3C	0.436484	1.57069	5.47322	nucleus	IAV_vs_mock	16
3.66316e+06	chr7	26169816	26169946	Alu	FLAM_C	NA	0.666148	5.47299	nucleus	dNS1_vs_mock	8
1.48688e+06	chr16	31049374	31049700	ERVL-MaLR	MLT1I-int	0.0203864	2.31364	5.47284	nucleus	IAV_vs_mock	16
231453	chr1	154997733	154997937	MIR	MIR1_Amn	0.0358405	3.48256	5.47263	nucleus	IAV_vs_mock	16
1.06368e+06	chr13	52616906	52617215	Alu	AluSg	0.0431534	1.95188	5.47256	nucleus	IAV_vs_mock	8
2.03173e+06	chr2	55524570	55524699	MIR	MIR	0.325687	2.52748	5.47243	nucleus	IAV_vs_mock	16
3.39139e+06	chr6	10886422	10886713	Alu	AluSz	NA	2.79682	5.47221	cytosol	IAV_vs_mock	8
680284	chr11	65472944	65473254	Alu	AluSx3	0.134545	2.29614	5.47191	nucleus	IAV_vs_mock	8
222009	chr1	149847825	149848066	ERVL-MaLR	MLT1C2	1.88373e-48	58.6722	5.4719	nucleus	IAV_vs_mock	8
1.98888e+06	chr2	28854933	28855297	L2	L2a	0.236441	1.9846	5.47188	nucleus	IAV_vs_mock	8
2.54133e+06	chr3	3127856	3128314	ERV1	PABL_A	0.000891412	2.52679	5.47184	nucleus	IAV_vs_mock	16
996252	chr12	124919340	124920129	ERV1	LTR8	NA	1.63065	5.47171	nucleus	IAV_vs_mock	8
2.49267e+06	chr22	28680936	28681420	TcMar-Tigger	Tigger3b	NA	2.00336	5.47161	cytosol	dNS1_vs_mock	16
1.26685e+06	chr14	95168017	95168427	ERVL-MaLR	MSTB	NA	1.48783	5.47158	nucleus	IAV_vs_mock	8
1.19108e+06	chr14	49627428	49627543	MIR	MIRb	NA	1.01418	5.47158	nucleus	IAV_vs_mock	8
1.61554e+06	chr17	27351381	27351599	ERVL-MaLR	MSTC	NA	1.29249	5.47154	nucleus	IAV_vs_mock	8
3.03803e+06	chr4	139063540	139063842	L2	L2d2	0.0663435	2.52038	5.47143	nucleus	IAV_vs_mock	16
1.65833e+06	chr17	48905223	48905376	MIR	MIR	NA	1.23827	5.47136	nucleus	IAV_vs_mock	8
2.22293e+06	chr2	189688537	189689395	ERV1	MER49	NA	1.209	5.47114	nucleus	IAV_vs_mock	8
1.69399e+06	chr17	68281598	68281876	L1	L1M2	NA	1.36686	5.47107	nucleus	IAV_vs_mock	8
753549	chr11	110159854	110160825	TcMar-Tigger	Tigger3b	0.000376861	3.37028	5.47076	nucleus	IAV_vs_mock	8
3.20092e+06	chr5	69301486	69301750	Alu	AluSx1	NA	1.49888	5.47071	nucleus	IAV_vs_mock	8
2.94866e+06	chr4	74492692	74492766	L2	L2d2	NA	1.55704	5.47071	nucleus	IAV_vs_mock	8
421150	chr10	27200891	27201185	Alu	AluJr	NA	1.61143	5.47071	nucleus	IAV_vs_mock	8
526253	chr10	96588682	96589016	L2	L2c	NA	1.08145	5.47069	nucleus	IAV_vs_mock	8
3.08637e+06	chr4	173191354	173191538	ERVL	LTR50	NA	1.63319	5.47065	cytosol	dNS1_vs_mock	16
3.85454e+06	chr7	152070771	152071841	ERVK	MER11C	NA	1.03807	5.47064	nucleus	IAV_vs_mock	8
1.20501e+06	chr14	58249531	58249805	Alu	AluJb	0.000439175	2.97021	5.47045	nucleus	IAV_vs_mock	16
3.94174e+06	chr8	53944746	53945626	L1	L1MB7	0.00282935	8.97657	5.47033	cytosol	dNS1_vs_mock	16
1.60222e+06	chr17	15606008	15606067	hAT-Blackjack	MER94	NA	1.22862	5.4703	nucleus	IAV_vs_mock	8
4.12859e+06	chr9	12824797	12825087	Alu	AluJo	NA	1.24764	5.47014	cytosol	IAV_vs_mock	16
4.05893e+06	chr8	130303332	130303496	hAT-Charlie	MER20	NA	0.749346	5.47013	nucleus	dNS1_vs_mock	16
3.01678e+06	chr4	122766968	122767507	ERVL	MER77	0.915088	2.64858	5.47011	nucleus	dNS1_vs_mock	16
1.34225e+06	chr15	56197582	56197658	L2	L2b	NA	1.26392	5.47011	nucleus	dNS1_vs_mock	16
2.97007e+06	chr4	88474663	88474891	MIR	MIRb	NA	0.587697	5.47009	nucleus	dNS1_vs_mock	16
1.34709e+06	chr15	59167673	59167978	Alu	AluSz	NA	0.73689	5.47008	nucleus	dNS1_vs_mock	16
2.70729e+06	chr3	113707816	113708376	L1	L1PA15	NA	1.01414	5.47008	nucleus	dNS1_vs_mock	16
1.17173e+06	chr14	35095558	35095873	Alu	AluSx3	NA	0.766992	5.47007	nucleus	dNS1_vs_mock	16
4.15707e+06	chr9	33037999	33038302	Alu	AluSx1	0.102987	3.02029	5.47003	nucleus	IAV_vs_mock	8
3.53889e+06	chr6	110971686	110971871	ERVL-MaLR	MLT1J	0.000192607	3.85188	5.46997	nucleus	IAV_vs_mock	16
3.98088e+06	chr8	80798555	80798778	ERVL-MaLR	MSTC-int	NA	0.783635	5.46991	nucleus	dNS1_vs_mock	16
1.34265e+06	chr15	56516836	56518687	L1	L1PREC2	0.318533	2.38526	5.4699	cytosol	dNS1_vs_mock	16
3.28842e+06	chr5	132440272	132440567	Alu	AluSx4	NA	0.994118	5.46989	nucleus	dNS1_vs_mock	16
3.66859e+06	chr7	29607154	29607261	ERVL-MaLR	MLT1K	NA	0.622289	5.46989	nucleus	dNS1_vs_mock	16
1.45296e+06	chr16	16019092	16019403	Alu	AluSq	NA	0.705035	5.46987	nucleus	dNS1_vs_mock	16
1.90097e+06	chr19	38833929	38834095	Alu	AluSx1	0.718073	2.02718	5.46985	nucleus	dNS1_vs_mock	16
2.85001e+06	chr4	7048569	7049088	L1	L1MB3	0.00191347	3.18007	5.46974	nucleus	IAV_vs_mock	16
4.15615e+06	chr9	32481578	32481884	Alu	AluSx	NA	1.37236	5.46957	nucleus	dNS1_vs_mock	16
2.07883e+06	chr2	86156311	86156614	Alu	AluSz	NA	0.733327	5.46956	nucleus	dNS1_vs_mock	16
936201	chr12	95845222	95845601	ERVL-MaLR	MLT1J	NA	0.796505	5.46955	nucleus	dNS1_vs_mock	16
3.94175e+06	chr8	53952279	53952365	Alu	AluSx3	NA	0.885676	5.46954	nucleus	dNS1_vs_mock	16
3.03804e+06	chr4	139068033	139068318	Alu	AluSc8	NA	0.858751	5.46953	nucleus	dNS1_vs_mock	16
2.31149e+06	chr20	4089919	4090102	ERVL-MaLR	MLT1H	NA	1.06738	5.46952	nucleus	dNS1_vs_mock	16
2.38639e+06	chr20	49237054	49237346	Alu	AluJr	NA	1.31505	5.46949	nucleus	dNS1_vs_mock	16
3.64401e+06	chr7	12760069	12761131	ERVK	MER11C	NA	0.81399	5.46946	nucleus	dNS1_vs_mock	16
2.46104e+06	chr21	41429930	41430715	hAT-Charlie	Charlie2b	NA	1.23295	5.46922	cytosol	dNS1_vs_mock	16
239891	chr1	160269119	160269388	L1	L1MB8	NA	1.16077	5.4692	nucleus	dNS1_vs_mock	16
3.28834e+06	chr5	132386220	132386530	Alu	AluSx1	NA	0.878845	5.46906	nucleus	dNS1_vs_mock	16
1.32615e+06	chr15	45640278	45640373	MIR	MIR3	NA	0.931927	5.469	cytosol	dNS1_vs_mock	16
1.39913e+06	chr15	88621860	88621941	hAT-Charlie	MER5B	0.00538995	2.60675	5.469	cytosol	dNS1_vs_mock	8
3.03803e+06	chr4	139063540	139063842	L2	L2d2	0.0728472	2.52038	5.46879	nucleus	IAV_vs_mock	8
2.7641e+06	chr3	150465892	150465986	TcMar-Tigger	Tigger7	NA	1.26053	5.46867	nucleus	IAV_vs_mock	8
3.99316e+06	chr8	89887814	89887984	L1	HAL1ME	0.499312	1.95822	5.46862	nucleus	IAV_vs_mock	8
1.92333e+06	chr19	48861844	48862056	Alu	AluJb	NA	0.939468	5.46861	nucleus	dNS1_vs_mock	16
2.97003e+06	chr4	88454463	88454970	ERV1	LTR1A2	NA	1.17371	5.46846	nucleus	dNS1_vs_mock	16
3.20961e+06	chr5	74641838	74641913	MIR	MIR3	NA	0.650215	5.46837	cytosol	dNS1_vs_mock	8
239894	chr1	160269409	160269691	Alu	AluSx	NA	0.868952	5.46829	nucleus	dNS1_vs_mock	16
513906	chr10	89342565	89342870	NA	MamRep1527	NA	1.19476	5.46827	nucleus	dNS1_vs_mock	16
1.58364e+06	chr17	5428489	5429028	ERVL?	LTR87	1.90678e-07	4.83907	5.46826	nucleus	IAV_vs_mock	8
4.1562e+06	chr9	32525605	32525794	L2	L2c	NA	1.34836	5.46825	nucleus	dNS1_vs_mock	16
3.32046e+06	chr5	150887071	150888797	L1	L1PREC2	0.431028	5.80782	5.46824	cytosol	dNS1_vs_mock	16
223579	chr1	150596778	150597071	Alu	AluSp	NA	1.64914	5.46821	nucleus	dNS1_vs_mock	16
154866	chr1	84169022	84169866	L1	L1M6	0.301983	1.68095	5.46819	nucleus	IAV_vs_mock	16
1.91795e+06	chr19	46757791	46757928	Alu	FLAM_C	NA	0.705285	5.46818	nucleus	dNS1_vs_mock	8
1.91085e+06	chr19	43670766	43670971	Alu	AluSc	NA	0.615498	5.46809	nucleus	dNS1_vs_mock	8
2.28623e+06	chr2	230415382	230415513	Gypsy?	LTR85a	NA	0.590146	5.46804	nucleus	dNS1_vs_mock	8
2.03071e+06	chr2	54965398	54966080	ERV1	LTR8	0.178324	1.92029	5.468	nucleus	IAV_vs_mock	16
591386	chr11	5644576	5644766	L1	L1MA9	NA	0.962641	5.46789	nucleus	dNS1_vs_mock	8
1.49608e+06	chr16	48369467	48369737	Alu	AluJb	0.386512	1.82114	5.46781	nucleus	IAV_vs_mock	16
3.92633e+06	chr8	40205391	40205662	L1	L1PA16	0.383595	1.8815	5.46769	nucleus	IAV_vs_mock	16
528552	chr10	97680287	97680480	MIR	MIRb	0.186888	2.10946	5.4674	nucleus	dNS1_vs_mock	16
1.20527e+06	chr14	58399655	58399885	L2	L2b	0.173035	3.35892	5.46727	nucleus	IAV_vs_mock	8
2.31149e+06	chr20	4090269	4090360	ERVL-MaLR	MLT1H	NA	1.09916	5.46722	cytosol	dNS1_vs_mock	16
321137	chr1	212611378	212611546	MIR	MIRb	NA	0.718306	5.46716	cytosol	dNS1_vs_mock	16
4.22918e+06	chr9	98068845	98069274	L1	L1MD2	0.00726279	2.85165	5.46692	nucleus	dNS1_vs_mock	16
826052	chr12	20819344	20822184	ERV1	HERVH-int	0.00142797	6.75486	5.46676	cytosol	dNS1_vs_mock	16
350235	chr1	231343582	231343778	MIR	MIRb	NA	1.60706	5.46673	nucleus	dNS1_vs_mock	16
3.83456e+06	chr7	139106328	139106621	Alu	AluSz	NA	1.2452	5.46653	nucleus	dNS1_vs_mock	16
1.91207e+06	chr19	44348931	44350909	hAT-Charlie	Cheshire	NA	1.45698	5.46642	nucleus	IAV_vs_mock	8
176078	chr1	98032312	98032482	hAT-Charlie	MER5A	0.0529742	2.23834	5.46622	nucleus	dNS1_vs_mock	16
1.205e+06	chr14	58246143	58246391	L2	L2a	0.0766275	2.18399	5.46604	nucleus	IAV_vs_mock	16
1.34221e+06	chr15	56168657	56169063	ERVL-MaLR	MLT1J	0.144676	2.15568	5.46599	nucleus	dNS1_vs_mock	16
1.53442e+06	chr16	69676525	69677031	L2	L2a	1.1388e-09	6.51244	5.46597	nucleus	IAV_vs_mock	16
3.6921e+06	chr7	44804001	44804295	Alu	AluSq2	0.190752	1.85049	5.46597	nucleus	IAV_vs_mock	8
223212	chr1	150430025	150430270	L1	L1MEd	NA	1.36023	5.46587	nucleus	IAV_vs_mock	8
3.78372e+06	chr7	105186569	105187147	ERVL-MaLR	MLT1G	NA	1.45604	5.46587	nucleus	IAV_vs_mock	8
2.77394e+06	chr3	157061775	157062117	L1	L1PA17	NA	1.59048	5.46587	nucleus	IAV_vs_mock	8
2.89987e+06	chr4	38742041	38743100	L1	HAL1	NA	1.61201	5.46587	nucleus	IAV_vs_mock	8
3.69214e+06	chr7	44814252	44814535	Alu	AluSp	0.543373	1.83845	5.46587	nucleus	IAV_vs_mock	8
1.98417e+06	chr2	26327147	26327455	ERVL-MaLR	MLT1O	0.543373	1.93847	5.46587	nucleus	IAV_vs_mock	8
1.65601e+06	chr17	47649133	47649257	MIR	MIR3	NA	1.36388	5.46587	nucleus	IAV_vs_mock	8
4.61026e+06	chrX	123954562	123954868	Alu	AluSq2	NA	1.30106	5.46587	nucleus	IAV_vs_mock	8
4.11698e+06	chr9	4672815	4673115	Alu	AluSp	NA	1.47235	5.46587	nucleus	IAV_vs_mock	8
4.25287e+06	chr9	112000203	112000442	MIR	MIR	0.543373	1.69171	5.46587	nucleus	IAV_vs_mock	8
3.0389e+06	chr4	139488696	139489159	hAT-Tip100	ORSL-2b	0.543373	1.70259	5.46587	nucleus	IAV_vs_mock	8
2.90003e+06	chr4	38836966	38838867	L1	L1MA4	NA	1.57305	5.46587	nucleus	IAV_vs_mock	8
911640	chr12	79718782	79719363	L2	L2a	NA	1.38025	5.46587	nucleus	IAV_vs_mock	8
1.34201e+06	chr15	56031317	56031515	L1	L1ME4b	NA	0.970825	5.46587	nucleus	IAV_vs_mock	8
2.94882e+06	chr4	74618449	74619180	L2	L2a	NA	1.20825	5.46587	nucleus	IAV_vs_mock	8
858151	chr12	45862943	45863297	L2	L2c	0.543373	2.28617	5.46587	nucleus	IAV_vs_mock	8
2.03955e+06	chr2	61099230	61100106	L2	L2b	0.543373	1.93482	5.46587	nucleus	IAV_vs_mock	8
638192	chr11	35021979	35028532	L1	L1PA7	NA	1.29751	5.46583	nucleus	IAV_vs_mock	8
753496	chr11	110121003	110121158	hAT-Charlie	MER5B	NA	1.28187	5.46583	nucleus	IAV_vs_mock	8
3.37219e+06	chr5	179746673	179746943	hAT-Charlie	Charlie2b	NA	1.34203	5.46582	nucleus	IAV_vs_mock	8
356884	chr1	235477828	235477991	MIR	MIR	NA	1.62382	5.46581	nucleus	IAV_vs_mock	8
61565.1	chr1	31529734	31532944	ERV1	ERV24B_Prim-int	0.0947415	2.0492	5.46579	nucleus	dNS1_vs_mock	16
16024.1	chr1	10458857	10459153	Alu	AluSx3	NA	1.44357	5.46576	nucleus	IAV_vs_mock	16
412086	chr10	21672212	21672419	Alu	AluJb	NA	1.59052	5.46573	nucleus	dNS1_vs_mock	16
3.59425e+06	chr6	149604190	149604484	Alu	AluJo	NA	0.981945	5.46572	nucleus	dNS1_vs_mock	16
2.30617e+06	chr20	1327765	1327830	L2	L2d	NA	1.02684	5.4657	nucleus	IAV_vs_mock	8
2.04689e+06	chr2	65233595	65233910	Alu	AluSz	NA	1.38276	5.46569	nucleus	IAV_vs_mock	8
1.9568e+06	chr2	9444993	9445400	L1	L1MB5	NA	1.00425	5.46568	nucleus	IAV_vs_mock	8
4.24747e+06	chr9	109026661	109027075	ERVL-MaLR	MSTB	NA	1.67807	5.46562	nucleus	IAV_vs_mock	8
925171	chr12	89551526	89552849	L1	L1ME1	0.186598	2.10296	5.46558	nucleus	IAV_vs_mock	8
3.56126e+06	chr6	127179588	127179979	ERVL-MaLR	MLT1D	NA	0.925223	5.46558	nucleus	dNS1_vs_mock	16
4.22917e+06	chr9	98066227	98066451	hAT-Charlie	Charlie1	0.0221259	2.07596	5.46557	nucleus	IAV_vs_mock	16
2.30615e+06	chr20	1313904	1314206	L1	L1MD2	NA	0.794454	5.46556	nucleus	dNS1_vs_mock	16
719728	chr11	86955863	86955972	MIR	MIRb	NA	0.68124	5.46555	nucleus	dNS1_vs_mock	16
2.37785e+06	chr20	45362348	45362665	Alu	AluSp	NA	0.694985	5.46552	nucleus	dNS1_vs_mock	16
907561	chr12	76844424	76844491	Alu	FRAM	NA	0.997954	5.4655	nucleus	IAV_vs_mock	8
2.24831e+06	chr2	206122738	206123034	Alu	AluJb	NA	1.28944	5.46549	nucleus	IAV_vs_mock	8
2.00094e+06	chr2	36491088	36491255	TcMar-Tigger	Tigger15a	NA	1.05191	5.46545	nucleus	IAV_vs_mock	8
487625	chr10	72982445	72983735	L1	L1M4	0.310197	3.59965	5.46544	nucleus	IAV_vs_mock	8
724632	chr11	90188880	90189364	ERVL-MaLR	MLT1D	NA	1.03321	5.46542	nucleus	IAV_vs_mock	8
3.79258e+06	chr7	111128545	111128831	Alu	AluSc	0.0154251	6.53706	5.46542	cytosol	IAV_vs_mock	8
4.11701e+06	chr9	4687397	4687701	Alu	AluJr	NA	0.82963	5.46539	nucleus	IAV_vs_mock	8
3.01674e+06	chr4	122748467	122748852	ERVL-MaLR	MLT1B	0.268689	4.69698	5.46524	nucleus	IAV_vs_mock	8
1.71842e+06	chr17	82589764	82590059	Alu	AluSz	0.394278	2.00174	5.46524	nucleus	IAV_vs_mock	8
582400	chr10	132096662	132096983	L1	L1MDa	0.0108026	5.25419	5.46521	cytosol	dNS1_vs_mock	8
3.28847e+06	chr5	132469749	132469791	hAT-Tip100	MER91C	0.247202	1.96015	5.46515	nucleus	IAV_vs_mock	8
1.71843e+06	chr17	82606406	82606809	L1	L1MEf	0.00412647	4.74178	5.4651	nucleus	IAV_vs_mock	8
1.87107e+06	chr19	17995588	17995885	Alu	AluSz	NA	0.92529	5.4651	nucleus	IAV_vs_mock	8
1.22176e+06	chr14	68796625	68796769	MIR	MIRb	NA	1.0356	5.46509	nucleus	IAV_vs_mock	8
1.46381e+06	chr16	20842755	20843474	L1	L1MB3	NA	1.23789	5.46498	nucleus	IAV_vs_mock	8
169119	chr1	93311034	93311594	L1	L1M1	NA	1.02654	5.46491	nucleus	IAV_vs_mock	8
2.9e+06	chr4	38814310	38814729	ERVL-MaLR	MSTA	0.543186	2.1961	5.46483	nucleus	IAV_vs_mock	8
514025	chr10	89414267	89414349	Alu	AluJr	0.00155478	9.2438	5.46471	nucleus	IAV_vs_mock	16
957479	chr12	107736111	107737101	L2	L2a	0.140005	2.82285	5.4647	nucleus	IAV_vs_mock	8
429363	chr10	31991183	31991758	ERVL-MaLR	MLT1G1	0.160806	1.74077	5.46467	nucleus	IAV_vs_mock	8
223537	chr1	150583579	150583887	Alu	AluSg	0.312669	1.73149	5.46447	nucleus	IAV_vs_mock	8
3.42353e+06	chr6	30597668	30597985	Alu	AluSx	0.00411209	2.30586	5.46442	nucleus	IAV_vs_mock	16
1.34227e+06	chr15	56211240	56212683	L1	L1MC1	0.00555535	8.9317	5.46419	nucleus	IAV_vs_mock	8
1.90207e+06	chr19	39240124	39240227	hAT-Charlie	Charlie4a	0.828233	2.46572	5.46392	cytosol	dNS1_vs_mock	16
3.28849e+06	chr5	132482057	132482219	Alu	AluSq2	NA	1.1349	5.46384	cytosol	dNS1_vs_mock	16
2.97012e+06	chr4	88499029	88499296	L2	L2c	NA	1.08106	5.46375	nucleus	dNS1_vs_mock	8
3.54851e+06	chr6	117591382	117591762	L2	L2c	0.0648547	1.91967	5.46354	nucleus	IAV_vs_mock	8
2.56195e+06	chr3	14526905	14527222	Alu	AluJb	NA	0.654272	5.46345	nucleus	dNS1_vs_mock	8
4.1562e+06	chr9	32505393	32505497	L1	L1M6	NA	0.68267	5.46315	nucleus	dNS1_vs_mock	8
2.03963e+06	chr2	61142568	61142866	Alu	AluSx	NA	1.15543	5.46284	nucleus	IAV_vs_mock	8
4.12857e+06	chr9	12804876	12804951	hAT-Charlie	MER58A	0.0554537	3.28113	5.46283	nucleus	IAV_vs_mock	16
4.05424e+06	chr8	127807760	127808066	Alu	AluY	0.0263947	2.06089	5.46261	nucleus	IAV_vs_mock	8
1.97971e+06	chr2	24007621	24008610	L1	L1MB8	0.262818	5.36186	5.46258	nucleus	IAV_vs_mock	8
1.22958e+06	chr14	73330738	73331042	MULE-MuDR	Ricksha	0.505172	1.69095	5.46257	nucleus	IAV_vs_mock	16
2.4361e+06	chr21	25739926	25740051	L2	L2	NA	1.22276	5.46245	nucleus	IAV_vs_mock	8
3.85449e+06	chr7	152027406	152027644	ERV1	MER48	0.000319645	2.50183	5.4624	nucleus	dNS1_vs_mock	16
2.90552e+06	chr4	41349461	41355618	L1	L1PA6	0.298934	7.71684	5.46237	nucleus	IAV_vs_mock	16
2.23961e+06	chr2	201104124	201104415	Alu	AluJr	0.543295	2.11103	5.46235	nucleus	IAV_vs_mock	8
4.13814e+06	chr9	19312402	19312602	L1	L1ME4b	NA	1.30615	5.46235	nucleus	IAV_vs_mock	8
1.61837e+06	chr17	28805265	28805548	Alu	AluSz	0.543295	2.15526	5.46235	nucleus	IAV_vs_mock	8
3.2621e+06	chr5	112918605	112918857	L2	L2	0.000564671	3.3317	5.46209	nucleus	IAV_vs_mock	16
598870	chr11	10522006	10522071	L2	L2d2	NA	1.30018	5.46189	nucleus	IAV_vs_mock	16
931425	chr12	93382371	93382674	TcMar-Tigger	Tigger9a	0.333927	2.63739	5.46159	nucleus	IAV_vs_mock	16
2.23971e+06	chr2	201148301	201148386	Alu	Alu	0.000659967	4.11878	5.46065	nucleus	IAV_vs_mock	8
1.65839e+06	chr17	48933876	48934075	hAT-Charlie	MER102c	0.000881969	11.5828	5.46028	cytosol	dNS1_vs_mock	16
4.03437e+06	chr8	116849309	116849518	hAT-Charlie	Charlie10a	NA	1.40259	5.46002	nucleus	dNS1_vs_mock	8
1.95284e+06	chr2	6848710	6848752	MIR	MIR3	0.0287663	4.46125	5.45982	cytosol	dNS1_vs_mock	8
1.67207e+06	chr17	56915441	56915616	Alu	AluJr	NA	0.927135	5.45958	nucleus	dNS1_vs_mock	8
2.38777e+06	chr20	49773300	49773613	Alu	AluSq	NA	0.784006	5.45943	nucleus	dNS1_vs_mock	8
3.59736e+06	chr6	151340775	151341033	L1	L1MC4	0.367232	1.99358	5.45896	nucleus	IAV_vs_mock	16
1.342e+06	chr15	56021609	56021889	Alu	AluSz	NA	1.11886	5.45893	nucleus	dNS1_vs_mock	16
2.03963e+06	chr2	61140968	61141268	Alu	AluJb	0.0419342	2.36829	5.45888	nucleus	IAV_vs_mock	16
1.53441e+06	chr16	69671365	69671668	Alu	AluSc5	0.47297	1.92331	5.45886	nucleus	dNS1_vs_mock	8
1.91128e+06	chr19	43849698	43849867	MIR	MIR	0.505981	1.55727	5.45848	nucleus	IAV_vs_mock	16
1.71844e+06	chr17	82608718	82609028	Alu	AluSq2	0.00227578	5.01143	5.45847	nucleus	IAV_vs_mock	16
4.15606e+06	chr9	32424865	32425306	L2	L2c	0.0323775	5.05453	5.45833	cytosol	dNS1_vs_mock	16
1.20681e+06	chr14	59409451	59415609	L1	L1PA5	0.0507385	6.52469	5.45825	nucleus	IAV_vs_mock	16
592660	chr11	6582056	6585273	L1	L1ME4a	6.09765e-16	12.4994	5.45802	nucleus	IAV_vs_mock	16
2.01833e+06	chr2	46914808	46915323	L2	L2c	NA	1.36412	5.45759	nucleus	IAV_vs_mock	8
2.22491e+06	chr2	190942379	190942723	L2	L2a	0.0112063	5.11234	5.45746	nucleus	IAV_vs_mock	16
3.9888e+06	chr8	86494709	86494993	Alu	AluSz	NA	0.992461	5.45745	nucleus	IAV_vs_mock	8
2.90061e+06	chr4	39142479	39143243	L1	L1MD2	NA	1.39168	5.4574	nucleus	IAV_vs_mock	8
3.79255e+06	chr7	111108877	111109144	L2	L2a	0.509798	4.68673	5.45687	nucleus	dNS1_vs_mock	16
337925	chr1	223777761	223778050	Alu	AluSz6	NA	1.34074	5.4567	nucleus	IAV_vs_mock	8
1.58833e+06	chr17	7918637	7919052	ERVL-MaLR	MLT1H	NA	1.43604	5.4564	nucleus	IAV_vs_mock	8
2.68868e+06	chr3	100285105	100285884	L1	L1MB7	0.139684	2.29149	5.45628	nucleus	IAV_vs_mock	8
3.37226e+06	chr5	179781272	179781431	Alu	AluJr	NA	1.6419	5.45597	nucleus	IAV_vs_mock	8
2.34158e+06	chr20	23361191	23361459	ERV1	MER110A	NA	1.38902	5.45594	cytosol	IAV_vs_mock	16
3.78374e+06	chr7	105200322	105201062	L1	L1MC4	NA	1.40679	5.45588	nucleus	IAV_vs_mock	16
3.62606e+06	chr7	1568948	1569111	Alu	AluJr	0.0954656	1.63837	5.45508	nucleus	IAV_vs_mock	16
3.41386e+06	chr6	24674732	24676679	L1	L1PA5	5.38981e-13	8.55235	5.45471	nucleus	dNS1_vs_mock	8
1.3418e+06	chr15	55901744	55901825	MIR	MIRc	NA	1.307	5.45464	nucleus	dNS1_vs_mock	8
223534	chr1	150582807	150583118	Alu	AluJb	0.415381	1.86522	5.45424	nucleus	IAV_vs_mock	8
350225	chr1	231340891	231341017	L1	L1MB2	NA	1.46272	5.45418	nucleus	IAV_vs_mock	16
3.85009e+06	chr7	149140758	149141063	Alu	AluJr	0.38795	1.9056	5.45417	nucleus	IAV_vs_mock	16
3.54667e+06	chr6	116257146	116257383	MIR	MIR	0.0148457	2.44402	5.45415	nucleus	IAV_vs_mock	8
1.05215e+06	chr13	45333778	45333931	L2	L2a	NA	1.07264	5.45407	nucleus	IAV_vs_mock	16
1.89533e+06	chr19	36112238	36112532	Alu	AluSz	NA	0.87957	5.45392	nucleus	IAV_vs_mock	8
713529	chr11	83277484	83277795	Alu	AluSx1	NA	1.1846	5.45368	nucleus	IAV_vs_mock	8
2.0396e+06	chr2	61133268	61133466	L1	L1MB5	NA	1.10998	5.45357	nucleus	IAV_vs_mock	8
3.29326e+06	chr5	135301226	135302056	L1	L1ME1	NA	1.22632	5.45357	nucleus	IAV_vs_mock	8
2.3346e+06	chr20	18489037	18489142	hAT-Charlie	MER102c	NA	1.37096	5.45356	nucleus	IAV_vs_mock	8
2.41103e+06	chr20	62132295	62132790	L2	L2	0.307254	1.64987	5.45353	nucleus	IAV_vs_mock	16
4.15622e+06	chr9	32529596	32529870	ERV1	MER57E2	NA	0.813188	5.45307	nucleus	dNS1_vs_mock	8
4.05893e+06	chr8	130303096	130303243	MIR	MIRc	NA	1.45077	5.45292	nucleus	dNS1_vs_mock	8
1.53434e+06	chr16	69633492	69633972	L1	L1MA5A	0.0300429	2.92277	5.45283	nucleus	IAV_vs_mock	16
1.95704e+06	chr2	9566395	9566575	Alu	AluSz	NA	1.14456	5.45264	nucleus	IAV_vs_mock	16
3.16564e+06	chr5	40706768	40711081	L1	L1PA5	2.01692e-05	7.15807	5.45262	nucleus	dNS1_vs_mock	8
1.53594e+06	chr16	70363161	70363321	Alu	AluSz	0.19373	2.31189	5.45249	nucleus	IAV_vs_mock	8
1.4998e+06	chr16	50330984	50331419	L1	L1PA17	NA	1.22918	5.45241	nucleus	IAV_vs_mock	16
3.35064e+06	chr5	168541448	168542824	L1	L1PA3	0.124807	2.11715	5.45239	nucleus	IAV_vs_mock	16
1.90214e+06	chr19	39267703	39267984	Alu	AluSz	0.599515	2.2404	5.45225	cytosol	dNS1_vs_mock	8
1.90243e+06	chr19	39393940	39393991	L2	L2a	NA	1.46638	5.45222	cytosol	dNS1_vs_mock	16
1.5835e+06	chr17	5355018	5355235	L2	L2	NA	1.28416	5.4521	nucleus	IAV_vs_mock	16
2.49295e+06	chr22	28789830	28790002	Alu	AluSp	0.214192	1.7608	5.45205	nucleus	IAV_vs_mock	8
1.16432e+06	chr14	30634646	30635056	ERVL-MaLR	MLT1L	NA	1.27907	5.45188	nucleus	IAV_vs_mock	16
2.92574e+06	chr4	56949666	56950357	ERV1	MER41-int	NA	1.26558	5.45183	nucleus	IAV_vs_mock	8
3.83442e+06	chr7	139045521	139045724	L2	L2-1_AMi	0.000394292	4.57608	5.45179	cytosol	dNS1_vs_mock	16
3.35697e+06	chr5	172010327	172010562	ERVL	LTR41C	NA	1.17311	5.45176	nucleus	IAV_vs_mock	8
2.03125e+06	chr2	55268545	55268728	MIR	MIR3	3.207e-13	7.34902	5.45176	nucleus	IAV_vs_mock	8
199059	chr1	113713779	113715373	L1	L1M1	0.00342021	3.4933	5.45175	nucleus	IAV_vs_mock	8
3.78093e+06	chr7	103321566	103321869	Alu	AluSz	0.0922441	1.68966	5.45164	nucleus	IAV_vs_mock	16
1.9251e+06	chr19	49633924	49634234	Alu	AluSx1	0.399345	1.84124	5.45155	nucleus	IAV_vs_mock	8
340468	chr1	225211918	225218017	L1	L1PA5	0.401408	7.82615	5.45149	nucleus	IAV_vs_mock	16
825870	chr12	20660504	20660861	ERVL-MaLR	THE1C	NA	1.09241	5.45145	nucleus	IAV_vs_mock	8
4.22837e+06	chr9	97696563	97696779	CR1	L3	NA	1.46903	5.45144	nucleus	IAV_vs_mock	8
2.51812e+06	chr22	40660838	40661423	ERVL	ERVL-E-int	NA	1.04842	5.45143	nucleus	IAV_vs_mock	16
760567	chr11	114398678	114398808	CR1	L3	NA	1.02285	5.45123	nucleus	IAV_vs_mock	16
197239	chr1	112697174	112697486	Alu	AluSx1	NA	0.824103	5.45108	nucleus	IAV_vs_mock	8
4.2105e+06	chr9	86072691	86073034	TcMar-Tigger	Tigger3a	NA	1.28434	5.45108	nucleus	IAV_vs_mock	8
1.03929e+06	chr13	37053806	37056778	L1	L1PA4	NA	1.14563	5.45108	nucleus	IAV_vs_mock	8
2.00096e+06	chr2	36509240	36509543	Alu	AluSz	NA	1.10463	5.45072	nucleus	IAV_vs_mock	16
3.28912e+06	chr5	132868461	132868648	hAT-Charlie	MER30	3.43191e-17	14.284	5.45058	nucleus	IAV_vs_mock	16
90367.2	chr1	46069536	46070836	L2	L2a	NA	0.77776	5.45057	nucleus	dNS1_vs_mock	8
2.38643e+06	chr20	49256332	49256443	L2	L2a	0.211417	1.77586	5.45051	nucleus	IAV_vs_mock	16
3.76294e+06	chr7	93099678	93100496	L1	L1MC5a	0.00776218	3.26513	5.45049	cytosol	dNS1_vs_mock	8
2.96785e+06	chr4	87191591	87192447	L1	L1PA16	NA	1.28301	5.45042	nucleus	dNS1_vs_mock	8
3.73284e+06	chr7	73717469	73717528	MIR	MIRb	NA	1.36669	5.45037	nucleus	IAV_vs_mock	16
3.83456e+06	chr7	139106328	139106621	Alu	AluSz	NA	1.2452	5.4503	nucleus	IAV_vs_mock	8
3.22179e+06	chr5	82159850	82160809	L1	L1MD2	NA	1.32095	5.45016	nucleus	IAV_vs_mock	16
513998	chr10	89394037	89394336	TcMar-Tigger	Tigger3a	0.0816404	1.84854	5.45011	nucleus	IAV_vs_mock	8
2.24829e+06	chr2	206117045	206117179	Alu	AluJb	0.124883	1.7627	5.44986	nucleus	IAV_vs_mock	8
1.05974e+06	chr13	50026119	50026272	L2	L2d	0.260221	1.56267	5.44982	nucleus	IAV_vs_mock	16
2.97003e+06	chr4	88454463	88454970	ERV1	LTR1A2	NA	1.17371	5.44972	nucleus	IAV_vs_mock	8
4.47132e+06	chrX	19671587	19671811	MIR	MIR	NA	0.989085	5.44969	nucleus	dNS1_vs_mock	8
401412	chr10	15110781	15111091	Alu	AluSz	0.16667	1.84012	5.44965	nucleus	IAV_vs_mock	8
309137	chr1	205297639	205297938	Alu	AluSz	NA	0.8911	5.44946	nucleus	IAV_vs_mock	8
3.17727e+06	chr5	53690382	53691606	L1	L1M2	NA	0.985252	5.4494	nucleus	IAV_vs_mock	8
3.02357e+06	chr4	127860153	127861790	L1	L1PB1	0.400862	2.84945	5.4494	nucleus	IAV_vs_mock	16
1.64699e+06	chr17	43339412	43345762	ERVK	HERVK13-int	1.57627e-07	46.6148	5.44938	cytosol	dNS1_vs_mock	16
2.59121e+06	chr3	33349774	33350433	L1	L1MC2	NA	1.67404	5.44935	nucleus	IAV_vs_mock	8
2.30393e+06	chr20	305100	305916	ERV1	LTR1A2	0.46569	2.28955	5.44932	nucleus	IAV_vs_mock	8
3.66317e+06	chr7	26171038	26171263	L1	L1ME4b	NA	1.53959	5.44918	nucleus	dNS1_vs_mock	8
4.60363e+06	chrX	119595991	119596664	L1	L1MC5a	0.00471815	4.14403	5.44917	nucleus	IAV_vs_mock	8
2.49902e+06	chr22	31608137	31608562	ERVL-MaLR	MLT1C2	NA	0.754853	5.44915	nucleus	IAV_vs_mock	8
131459	chr1	67691553	67691650	L2	L2a	0.431541	1.72845	5.44914	nucleus	IAV_vs_mock	8
2.70782e+06	chr3	114022826	114024859	L1	L1PA4	NA	1.02462	5.44911	nucleus	IAV_vs_mock	8
2.22481e+06	chr2	190871627	190871967	ERVL-MaLR	MSTD	0.484208	1.78328	5.44903	nucleus	IAV_vs_mock	8
3.77331e+06	chr7	99549121	99549385	hAT-Charlie	Charlie7	0.119879	1.81606	5.44903	nucleus	IAV_vs_mock	8
3.40268e+06	chr6	17580548	17581971	ERV1	LTR12C	NA	1.25688	5.44901	nucleus	IAV_vs_mock	8
1.98398e+06	chr2	26223741	26224046	Alu	AluSx	NA	1.31204	5.449	nucleus	IAV_vs_mock	8
2.94861e+06	chr4	74456604	74456801	Alu	AluJo	NA	1.51583	5.44893	nucleus	IAV_vs_mock	8
223142	chr1	150403247	150403652	L1	L1MB3	NA	1.45036	5.44893	nucleus	IAV_vs_mock	8
2.23957e+06	chr2	201090080	201090425	Alu	AluSz	NA	1.60084	5.44893	nucleus	IAV_vs_mock	8
3.37254e+06	chr5	179952213	179954726	L1	L1MB7	0.544374	1.75656	5.44893	nucleus	IAV_vs_mock	8
3.20093e+06	chr5	69304423	69304722	Alu	AluSx1	NA	1.41364	5.44893	nucleus	IAV_vs_mock	8
3.9595e+06	chr8	66528016	66528458	ERVL-MaLR	MLT1D	NA	1.45148	5.44893	nucleus	IAV_vs_mock	8
2.22485e+06	chr2	190894356	190894403	TcMar-Tigger	MER2	NA	1.48991	5.44893	nucleus	IAV_vs_mock	8
50984.1	chr1	26874129	26874262	hAT-Tip100?	MamRep1879	NA	1.49033	5.44893	nucleus	IAV_vs_mock	8
4.25278e+06	chr9	111965667	111965902	L2	L2c	0.544374	1.81637	5.44893	nucleus	IAV_vs_mock	8
2.3043e+06	chr20	453959	454263	Alu	AluYk2	0.544374	1.81859	5.44893	nucleus	IAV_vs_mock	8
3.03811e+06	chr4	139102888	139103091	Alu	AluJb	0.544374	1.8359	5.44893	nucleus	IAV_vs_mock	8
1.98702e+06	chr2	27805103	27805250	hAT-Charlie	MER30	0.544374	1.87976	5.44893	nucleus	IAV_vs_mock	8
3.67363e+06	chr7	32806668	32807366	L1	L1MC5	NA	1.42962	5.44893	nucleus	IAV_vs_mock	8
878327	chr12	57508862	57509396	L1	L1MC4	0.544374	1.68759	5.44893	nucleus	IAV_vs_mock	8
4.01532e+06	chr8	103320011	103320850	L2	L2b	NA	1.2903	5.4487	nucleus	IAV_vs_mock	8
3.9111e+06	chr8	30623247	30625363	L1	L1PA5	0.401958	6.48584	5.44866	nucleus	IAV_vs_mock	16
1.84428e+06	chr19	6761111	6761508	ERVL-MaLR	MLT1J2	NA	1.31328	5.44853	nucleus	IAV_vs_mock	16
3.19513e+06	chr5	65568315	65568493	MIR	MIRb	NA	1.16418	5.44846	nucleus	IAV_vs_mock	16
2.04552e+06	chr2	64542901	64543733	L1	L1M5	0.340705	2.71151	5.44843	nucleus	IAV_vs_mock	16
810661	chr12	10364698	10365420	ERV1	HERV15-int	NA	0.919562	5.4484	nucleus	IAV_vs_mock	16
804713	chr12	6735672	6736292	L1	L1MD2	0.0157722	1.8348	5.44831	nucleus	IAV_vs_mock	8
4.22115e+06	chr9	93149210	93149296	ERVL-MaLR	MLT1I	NA	0.534304	5.44813	nucleus	dNS1_vs_mock	8
3.82798e+06	chr7	135117757	135118228	ERVL-MaLR	MLT1O	NA	1.25268	5.44798	nucleus	IAV_vs_mock	16
1.61551e+06	chr17	27343731	27343932	Alu	AluSx3	0.390243	1.6601	5.44787	nucleus	IAV_vs_mock	16
2.69066e+06	chr3	101668354	101668635	Alu	AluJo	0.439828	1.54463	5.44786	nucleus	IAV_vs_mock	16
2.01861e+06	chr2	47079046	47079382	L1	L1MC4	0.440061	1.63793	5.44786	nucleus	IAV_vs_mock	16
1.92558e+06	chr19	49846095	49846281	MIR	MIR	NA	1.23299	5.44779	nucleus	IAV_vs_mock	16
844299	chr12	32718955	32719249	Alu	AluJr	NA	1.23372	5.44777	nucleus	IAV_vs_mock	16
224874	chr1	151195885	151196195	Alu	AluYf1	NA	0.871473	5.44757	cytosol	dNS1_vs_mock	16
1.70714e+06	chr17	75792686	75792851	L1	L1MB7	NA	1.09525	5.44727	nucleus	IAV_vs_mock	16
3.69217e+06	chr7	44828697	44829092	ERVL-MaLR	MLT1D	6.30784e-20	14.0107	5.44715	nucleus	IAV_vs_mock	8
1.90352e+06	chr19	39996743	39996840	L2	L2c	NA	1.36807	5.44711	nucleus	IAV_vs_mock	16
1.26332e+06	chr14	93200339	93200643	Alu	AluSp	0.0626147	3.2598	5.44685	nucleus	IAV_vs_mock	8
3.70726e+06	chr7	56092285	56092569	Alu	AluSz	0.393249	1.74614	5.44629	nucleus	IAV_vs_mock	16
2.22433e+06	chr2	190585918	190586074	CR1	CR1_Mam	NA	1.62481	5.44628	nucleus	IAV_vs_mock	8
396064	chr10	12194880	12195174	Alu	AluSx	NA	1.9964	5.44596	cytosol	dNS1_vs_mock	16
1.95708e+06	chr2	9583563	9583887	TcMar-Tigger	MER47A	NA	1.67766	5.44583	nucleus	dNS1_vs_mock	16
1.44369e+06	chr16	11880628	11880863	L1	L1MB2	0.00217019	2.42834	5.44582	nucleus	IAV_vs_mock	16
3.88968e+06	chr8	18042511	18042872	L1	L1MEc	NA	1.09942	5.44565	nucleus	IAV_vs_mock	16
4.16598e+06	chr9	37815808	37816092	Alu	AluJr	0.936821	4.39969	5.44561	nucleus	dNS1_vs_mock	8
2.14755e+06	chr2	135773174	135773570	ERVL-MaLR	MLT1K	NA	1.12301	5.44561	nucleus	IAV_vs_mock	16
3.50524e+06	chr6	87646490	87647735	L2	L2a	NA	1.11193	5.44561	nucleus	IAV_vs_mock	8
514025	chr10	89414267	89414349	Alu	AluJr	0.000888692	9.2438	5.44547	nucleus	IAV_vs_mock	8
3.0236e+06	chr4	127878485	127878789	Alu	AluJb	NA	1.62841	5.44546	nucleus	IAV_vs_mock	8
2.94352e+06	chr4	70796927	70797242	Alu	AluJb	0.400329	1.88837	5.44539	nucleus	IAV_vs_mock	8
2.04691e+06	chr2	65248413	65248641	L2	L2b	NA	0.554579	5.44536	nucleus	dNS1_vs_mock	8
61627.1	chr1	31565306	31566062	L1	L1PA8	NA	1.21148	5.44529	nucleus	IAV_vs_mock	8
1.68676e+06	chr17	64538256	64538553	Alu	AluSq	0.000171048	2.63326	5.44528	nucleus	IAV_vs_mock	16
2.36368e+06	chr20	38153551	38153687	L1	L1ME3G	NA	0.854785	5.44508	nucleus	IAV_vs_mock	8
3.69041e+06	chr7	43815428	43819534	ERV1	HERVIP10FH-int	0.0628886	2.81882	5.44505	nucleus	IAV_vs_mock	8
1.64627e+06	chr17	43011237	43011550	Alu	AluSx1	NA	1.12996	5.44491	nucleus	IAV_vs_mock	8
3.90931e+06	chr8	29665664	29665802	hAT-Charlie	MER5B	0.00293678	10.9872	5.44469	cytosol	dNS1_vs_mock	8
4.16604e+06	chr9	37843346	37843626	L1	L1MEc	0.0150128	1.93752	5.44468	nucleus	IAV_vs_mock	16
1.54534e+06	chr16	75598078	75598373	Alu	AluSx4	0.104649	1.93254	5.44455	nucleus	IAV_vs_mock	8
4.16613e+06	chr9	37894318	37894624	Alu	AluSx1	NA	1.41397	5.44439	nucleus	IAV_vs_mock	16
4.22918e+06	chr9	98069275	98069571	Alu	AluSg4	NA	0.991385	5.44433	nucleus	IAV_vs_mock	8
3.0168e+06	chr4	122779782	122781086	TcMar-Tigger	Tigger1	0.217704	2.7979	5.44432	nucleus	IAV_vs_mock	8
528562	chr10	97685904	97685995	MIR	MIR	0.267137	2.51293	5.44427	nucleus	IAV_vs_mock	8
1.90098e+06	chr19	38835906	38836174	Alu	AluJb	0.414435	2.75798	5.44426	nucleus	dNS1_vs_mock	16
2.77349e+06	chr3	156731153	156731323	Alu	FAM	NA	1.21549	5.44423	nucleus	IAV_vs_mock	8
1.67805e+06	chr17	59868865	59869036	Alu	AluJr	NA	0.888715	5.44422	nucleus	IAV_vs_mock	8
4.22794e+06	chr9	97433459	97434631	L1	L1MA8	NA	0.83252	5.44416	nucleus	dNS1_vs_mock	8
3.0554e+06	chr4	151116490	151116777	Alu	AluSx	0.255406	2.85187	5.44415	nucleus	IAV_vs_mock	8
1.37214e+06	chr15	72765156	72765448	Alu	AluSz6	NA	1.18934	5.44414	nucleus	IAV_vs_mock	8
1.23328e+06	chr14	75036644	75037000	L2	L2a	NA	0.971988	5.44413	nucleus	IAV_vs_mock	8
3.48647e+06	chr6	73484244	73484609	ERVL-MaLR	MLT1A1	0.472601	2.08412	5.44409	nucleus	IAV_vs_mock	8
612132	chr11	18511635	18511977	L1	L1MB7	NA	1.3084	5.44406	nucleus	IAV_vs_mock	8
1.19646e+06	chr14	52809353	52809800	L1	L1M4	0.505277	3.43529	5.44405	nucleus	IAV_vs_mock	8
1.70718e+06	chr17	75807224	75807409	Alu	AluJb	NA	1.50966	5.44401	nucleus	IAV_vs_mock	8
231720	chr1	155147012	155147299	Alu	AluSg	0.54455	2.2624	5.44401	nucleus	IAV_vs_mock	8
1.67191e+06	chr17	56837982	56838084	hAT-Charlie	Charlie30b	NA	0.723651	5.44401	nucleus	IAV_vs_mock	8
3.29819e+06	chr5	138482603	138483011	L2	L2c	NA	1.51553	5.44401	nucleus	IAV_vs_mock	8
3.44647e+06	chr6	42950264	42950543	Alu	AluSz6	NA	1.22426	5.44401	nucleus	IAV_vs_mock	8
1.19523e+06	chr14	52047047	52047766	L2	L2a	NA	1.28042	5.44401	nucleus	IAV_vs_mock	8
836511	chr12	27934018	27935140	L1	L1MC1	NA	1.28242	5.44401	nucleus	IAV_vs_mock	8
3.13251e+06	chr5	17366788	17367603	ERVL	MER21C	0.54455	2.35134	5.44401	nucleus	IAV_vs_mock	8
3.56163e+06	chr6	127429042	127429481	L1	L1MD2	NA	1.29874	5.44401	nucleus	IAV_vs_mock	8
1.97971e+06	chr2	24006999	24007244	ERVL-MaLR	MLT1J	NA	1.67969	5.44401	nucleus	IAV_vs_mock	8
3.62356e+06	chr6	170567811	170567896	Jockey	X12_LINE	NA	0.995363	5.44387	nucleus	IAV_vs_mock	8
477373	chr10	67943863	67946002	L1	L1M1	NA	1.28636	5.4437	nucleus	IAV_vs_mock	8
1.6584e+06	chr17	48937346	48937642	Alu	AluSz6	NA	1.82898	5.44366	nucleus	dNS1_vs_mock	16
719529	chr11	86834123	86834506	ERV1	HERV17-int	NA	0.734332	5.44365	nucleus	dNS1_vs_mock	16
4.58038e+06	chrX	103612399	103614236	L1	L1MB8	0.408895	3.04908	5.44365	nucleus	dNS1_vs_mock	8
367780	chr1	242161114	242161425	ERVL-MaLR	THE1B	NA	0.632338	5.44357	nucleus	dNS1_vs_mock	16
1.53441e+06	chr16	69672496	69672604	L2	L2d2	NA	1.10683	5.4435	nucleus	IAV_vs_mock	16
1.26679e+06	chr14	95127374	95127726	TcMar-Tigger	Tigger4b	NA	0.654507	5.44331	cytosol	dNS1_vs_mock	16
966895	chr12	111913717	111914031	L1	L1MB8	NA	1.27807	5.44331	nucleus	IAV_vs_mock	16
2.05141e+06	chr2	68225685	68226347	L1	L1ME1	NA	1.14182	5.4433	nucleus	IAV_vs_mock	8
4.65627e+06	chrX	155066677	155066715	MIR	MIR3	0.0178643	2.45158	5.44327	nucleus	dNS1_vs_mock	16
2.96996e+06	chr4	88415753	88416311	ERV1	LTR26C	6.50436e-05	6.42679	5.44319	cytosol	dNS1_vs_mock	16
3.49841e+06	chr6	82512322	82518423	L1	L1PA7	0.509212	1.54715	5.44317	nucleus	IAV_vs_mock	16
1.95678e+06	chr2	9437122	9437431	Alu	AluSz6	NA	1.07543	5.44317	nucleus	IAV_vs_mock	16
987461	chr12	121028259	121028750	ERVL-MaLR	MLT1K	NA	0.538231	5.44316	nucleus	dNS1_vs_mock	8
1.20527e+06	chr14	58399300	58399381	hAT-Charlie	MER5A	0.507799	1.55992	5.44285	nucleus	IAV_vs_mock	16
2.23758e+06	chr2	199916382	199917828	ERVL-MaLR	THE1C-int	0.00364286	7.05809	5.44284	nucleus	IAV_vs_mock	16
679556	chr11	65118707	65118970	L2	L2	NA	2.16015	5.44252	cytosol	dNS1_vs_mock	16
3.12295e+06	chr5	10698749	10699174	ERV1	MER101	NA	1.89659	5.44224	cytosol	dNS1_vs_mock	16
1.80241e+06	chr18	59904554	59904812	Alu	AluSz6	NA	0.637216	5.44202	cytosol	dNS1_vs_mock	16
2.32177e+06	chr20	10241395	10241930	L2	L2b	NA	1.26539	5.44166	nucleus	IAV_vs_mock	16
1.62049e+06	chr17	29847631	29848136	ERV1	MER66C	NA	1.18256	5.44151	cytosol	dNS1_vs_mock	16
1.48691e+06	chr16	31055827	31056169	ERV1	LTR26	0.0531209	3.68109	5.44151	nucleus	IAV_vs_mock	16
3.92633e+06	chr8	40204983	40205390	ERV1	LTR72B	0.169956	2.77136	5.44129	nucleus	IAV_vs_mock	16
2.86379e+06	chr4	15682742	15682936	L2	L2c	NA	0.984739	5.44129	nucleus	IAV_vs_mock	16
1.95285e+06	chr2	6850909	6851100	MIR	MIRb	0.998737	3.34483	5.44117	cytosol	dNS1_vs_mock	16
706477	chr11	79194289	79195862	ERVL-MaLR	THE1A-int	NA	1.97467	5.44089	cytosol	dNS1_vs_mock	16
3.87255e+06	chr8	6573097	6573350	L2	L2	0.0874608	1.79561	5.44066	nucleus	IAV_vs_mock	16
1.29436e+06	chr15	25318108	25320166	L1	L1MA8	0.368333	1.89186	5.44065	nucleus	IAV_vs_mock	16
2.01029e+06	chr2	42266677	42266877	MIR	MIRc	0.160397	2.2548	5.4406	nucleus	IAV_vs_mock	16
717401	chr11	85628878	85629232	L2	L2c	1	2.4736	5.44057	cytosol	IAV_vs_mock	16
1.90358e+06	chr19	40030511	40030573	TcMar-Tigger	Tigger5b	NA	1.24468	5.44042	nucleus	IAV_vs_mock	16
528383	chr10	97607253	97607781	L1	L1MDa	NA	1.25952	5.4404	nucleus	IAV_vs_mock	16
356889	chr1	235479274	235479791	ERVL	LTR86C	0.074406	4.46399	5.44025	nucleus	IAV_vs_mock	8
2.03507e+06	chr2	58072889	58073598	L1	L1MC2	0.349505	2.39936	5.44013	nucleus	IAV_vs_mock	16
4.13824e+06	chr9	19367758	19368131	L1	L1MB8	0.000153877	4.06051	5.44009	nucleus	IAV_vs_mock	8
1.20502e+06	chr14	58252977	58253288	Alu	AluSx1	NA	1.17627	5.43986	nucleus	IAV_vs_mock	16
1.39916e+06	chr15	88640485	88640681	MIR	MIR	NA	0.83512	5.4398	cytosol	dNS1_vs_mock	16
3.21353e+06	chr5	77059843	77060141	Alu	AluSg	0.0154095	2.07425	5.43965	nucleus	IAV_vs_mock	16
3.92626e+06	chr8	40167498	40167746	L2	L2a	NA	1.1053	5.43958	nucleus	IAV_vs_mock	16
1.95286e+06	chr2	6860368	6860709	ERVL-MaLR	THE1B	1	2.56197	5.43936	cytosol	dNS1_vs_mock	16
3.65894e+06	chr7	23487732	23487850	L2	L2a	0.380495	4.90949	5.43936	nucleus	IAV_vs_mock	8
4.07687e+06	chr8	140639502	140639788	Alu	AluJr	0.474134	2.21423	5.43915	nucleus	IAV_vs_mock	8
3.32077e+06	chr5	151083859	151084085	MIR	MIR	0.00176697	5.31014	5.43905	nucleus	IAV_vs_mock	8
3.04679e+06	chr4	145122536	145122822	Alu	AluJb	0.0553399	2.08834	5.43898	nucleus	IAV_vs_mock	16
4.05893e+06	chr8	130304946	130305359	L2	L2a	NA	1.21835	5.43879	nucleus	dNS1_vs_mock	8
1.18548e+06	chr14	45211001	45211659	ERV1	LTR38C	0.046834	1.95701	5.43869	nucleus	IAV_vs_mock	16
1.53455e+06	chr16	69734086	69734381	Alu	AluY	NA	1.24263	5.43868	nucleus	IAV_vs_mock	16
599390	chr11	10817413	10817933	ERVL-MaLR	MLT1D	0.0530422	4.21415	5.43849	nucleus	dNS1_vs_mock	8
385693	chr10	5740965	5741079	MIR	MIR	0.0824404	2.14861	5.43844	nucleus	IAV_vs_mock	16
1.54528e+06	chr16	75573617	75573674	hAT-Charlie	MER5A1	0.044765	1.69511	5.43812	nucleus	IAV_vs_mock	16
1288.1	chr1	1012747	1013057	Alu	AluSz6	0.0182515	3.28364	5.43808	nucleus	IAV_vs_mock	16
1.51253e+06	chr16	57303044	57303347	Alu	AluJo	NA	0.593711	5.43805	nucleus	dNS1_vs_mock	8
2.04693e+06	chr2	65260226	65260506	Alu	AluSq2	0.0470403	2.44445	5.43777	nucleus	IAV_vs_mock	8
3.83333e+06	chr7	138485354	138490458	L1	L1PA6	0.400786	5.25666	5.4375	nucleus	IAV_vs_mock	16
4.04777e+06	chr8	124503096	124503434	L1	L1MEh	0.106821	2.8191	5.43727	nucleus	IAV_vs_mock	8
2.30904e+06	chr20	2828837	2829723	L1	L1ME1	NA	1.22885	5.43723	cytosol	dNS1_vs_mock	16
1.57822e+06	chr17	2687090	2687252	hAT-Charlie	MER5A1	NA	1.05531	5.43721	nucleus	IAV_vs_mock	16
1.38218e+06	chr15	78456989	78457784	L1	HAL1	NA	1.28588	5.4372	cytosol	dNS1_vs_mock	16
1.27982e+06	chr14	102629770	102629920	MIR	MIRb	NA	1.55144	5.4372	cytosol	dNS1_vs_mock	16
634668	chr11	33040385	33040480	MIR	MIRb	NA	1.25316	5.43719	nucleus	IAV_vs_mock	16
3.05479e+06	chr4	150806679	150806839	L2	L2c	NA	1.03578	5.43709	cytosol	dNS1_vs_mock	16
4.12853e+06	chr9	12778861	12779174	TcMar-Tigger	MER44A	0.00802028	4.67982	5.43704	nucleus	IAV_vs_mock	16
2.85141e+06	chr4	7912145	7912838	L1	L1MD	0.0124455	7.17133	5.43696	nucleus	IAV_vs_mock	16
2.03173e+06	chr2	55527610	55527885	L1	L1MC	2.35962e-05	6.13033	5.43695	nucleus	IAV_vs_mock	16
3.77224e+06	chr7	99086372	99087078	L1	L1MB7	NA	0.965896	5.43688	nucleus	IAV_vs_mock	8
3.08045e+06	chr4	168855861	168856658	L1	L1PA16	0.29365	1.91477	5.43674	nucleus	IAV_vs_mock	8
2.94353e+06	chr4	70799258	70799393	Alu	AluSz	NA	1.35764	5.43663	nucleus	IAV_vs_mock	16
1.94307e+06	chr19	58399488	58399896	ERVL-MaLR	MLT1D	NA	1.61609	5.43662	cytosol	IAV_vs_mock	8
3.262e+06	chr5	112869579	112869949	ERVL-MaLR	THE1D	NA	1.062	5.4366	nucleus	IAV_vs_mock	16
481834	chr10	70057769	70057982	MIR	MIR	NA	0.820309	5.43639	nucleus	dNS1_vs_mock	16
592774	chr11	6676249	6677443	L1	L1MA9	0.110881	2.95953	5.43629	nucleus	IAV_vs_mock	16
4.12853e+06	chr9	12776859	12776960	MIR	MIR3	0.0215842	2.62545	5.43625	nucleus	dNS1_vs_mock	16
1.36211e+06	chr15	67205203	67205284	L2	L2d2	NA	1.22657	5.43623	nucleus	IAV_vs_mock	16
1.17773e+06	chr14	39147961	39148514	ERVL-MaLR	MLT1L	2.437e-06	3.79965	5.43603	nucleus	IAV_vs_mock	8
768605	chr11	119011369	119011670	Alu	AluSx	NA	1.48183	5.43592	nucleus	IAV_vs_mock	8
1.68673e+06	chr17	64518177	64518594	L1	L1ME4c	0.0301338	1.8255	5.43565	nucleus	IAV_vs_mock	8
3.37231e+06	chr5	179810119	179810899	L1	L1PA5	1.30563e-08	4.84324	5.43537	nucleus	IAV_vs_mock	16
3.28842e+06	chr5	132441852	132442150	Alu	AluSz	NA	0.694525	5.4351	nucleus	dNS1_vs_mock	8
3.83443e+06	chr7	139050043	139050267	L1	L1M2	0.378257	2.44178	5.43498	nucleus	dNS1_vs_mock	16
3.0468e+06	chr4	145129652	145129946	Alu	AluSx1	0.0113886	2.37667	5.43492	nucleus	IAV_vs_mock	16
2.03518e+06	chr2	58186848	58187578	L1	L1PA6	0.54455	1.74368	5.43487	nucleus	IAV_vs_mock	8
957448	chr12	107715680	107715854	L1	L1M4a2	0.54455	2.29843	5.43487	nucleus	IAV_vs_mock	8
3.83444e+06	chr7	139054537	139054694	MIR	MIRc	NA	1.42373	5.43476	nucleus	dNS1_vs_mock	16
3.70603e+06	chr7	55465911	55466267	ERVL-MaLR	MLT1A0	NA	0.964662	5.43454	nucleus	IAV_vs_mock	8
2.30619e+06	chr20	1334089	1334374	ERVL-MaLR	MLT1A0	0.0802737	1.62608	5.43441	nucleus	IAV_vs_mock	16
3.85449e+06	chr7	152036096	152037768	L1	L1MA3	0.401958	2.79014	5.43419	nucleus	IAV_vs_mock	16
4.22923e+06	chr9	98090561	98090863	Alu	AluSz	NA	1.07109	5.43399	nucleus	IAV_vs_mock	8
1.36211e+06	chr15	67206900	67207210	Alu	AluSp	NA	1.67738	5.4336	nucleus	IAV_vs_mock	8
3.12293e+06	chr5	10676791	10677603	L1	L1MB8	NA	0.819757	5.43344	nucleus	dNS1_vs_mock	8
2.23406e+06	chr2	197471142	197471441	Alu	AluSz6	NA	1.29149	5.43333	nucleus	IAV_vs_mock	8
1.53457e+06	chr16	69741632	69741727	L1	L1MC4	0.000789832	2.67948	5.43277	nucleus	IAV_vs_mock	16
1.71207e+06	chr17	78316043	78316156	L2	L2d	NA	0.804288	5.43269	nucleus	dNS1_vs_mock	8
1.34803e+06	chr15	59627354	59627895	L1	L1ME3A	0.22833	2.36294	5.43265	nucleus	IAV_vs_mock	8
2.05135e+06	chr2	68181108	68181410	Alu	AluSc8	0.0294301	1.67407	5.4326	nucleus	IAV_vs_mock	16
950430	chr12	104106965	104107442	L2	L2a	1.42692e-10	6.0448	5.43254	nucleus	IAV_vs_mock	16
4.25501e+06	chr9	113159549	113159892	ERVL	MER21C	NA	1.04224	5.43236	nucleus	dNS1_vs_mock	8
1.53449e+06	chr16	69715486	69715776	Alu	AluSz	0.0705856	2.21369	5.43228	nucleus	IAV_vs_mock	16
1.91087e+06	chr19	43674882	43675136	Alu	AluJr	0.387179	2.6271	5.43225	cytosol	dNS1_vs_mock	16
794916	chr12	948707	948998	Alu	AluSx1	NA	1.52078	5.4319	nucleus	IAV_vs_mock	8
2.76419e+06	chr3	150525679	150525938	Alu	AluJr	NA	1.44371	5.4318	nucleus	IAV_vs_mock	8
3.08643e+06	chr4	173231454	173231649	MIR	MIRb	NA	1.43345	5.4318	nucleus	IAV_vs_mock	8
420275	chr10	26715407	26715694	Alu	AluSz	0.545566	1.96989	5.4318	nucleus	IAV_vs_mock	8
3.28835e+06	chr5	132403454	132404557	L1	L1PA6	0.00553548	2.87009	5.43178	nucleus	IAV_vs_mock	16
3.9419e+06	chr8	54023046	54023342	Alu	AluSp	0.365222	2.35813	5.43174	nucleus	IAV_vs_mock	8
4.25314e+06	chr9	112147225	112147492	Alu	AluSx1	0.0322105	4.8755	5.43163	cytosol	IAV_vs_mock	16
168808	chr1	93135552	93135827	Alu	AluJr	NA	1.19769	5.43124	nucleus	IAV_vs_mock	8
1.90096e+06	chr19	38827337	38827652	L1	L1MEb	0.020867	3.86875	5.43079	nucleus	IAV_vs_mock	8
1.36215e+06	chr15	67225029	67225189	hAT-Charlie	MER5B	0.436824	1.87598	5.43075	nucleus	IAV_vs_mock	16
1.53443e+06	chr16	69682930	69683238	Alu	AluSp	NA	1.52591	5.43071	nucleus	IAV_vs_mock	8
2.79114e+06	chr3	169763178	169763457	Alu	AluSx	0.00355975	2.98463	5.43051	nucleus	dNS1_vs_mock	16
1.34803e+06	chr15	59626049	59627083	L2	L2a	1.53804e-10	9.49607	5.43023	nucleus	IAV_vs_mock	8
1.34228e+06	chr15	56217221	56217525	L1	L1MC5a	0.172953	2.50119	5.4301	nucleus	IAV_vs_mock	16
1.67196e+06	chr17	56864253	56864361	CR1	X7B_LINE	0.00897515	3.22586	5.42992	nucleus	IAV_vs_mock	16
3.66316e+06	chr7	26169218	26169516	ERVL	LTR16A	0.207922	2.56583	5.42981	nucleus	dNS1_vs_mock	16
2.46109e+06	chr21	41460200	41460339	CR1	L3	NA	1.23544	5.42935	nucleus	IAV_vs_mock	16
2.01032e+06	chr2	42283715	42283966	L1	L1ME4b	0.000313288	5.69937	5.42933	nucleus	IAV_vs_mock	8
985306	chr12	120118661	120118783	MIR	MIRc	NA	0.906993	5.42921	nucleus	IAV_vs_mock	8
2.30417e+06	chr20	390689	390719	MIR	MIR	0.181941	2.30415	5.42907	nucleus	IAV_vs_mock	8
3.16937e+06	chr5	43322898	43329010	L1	L1PA6	0.505676	4.02582	5.4289	nucleus	IAV_vs_mock	16
3.76201e+06	chr7	92457182	92457482	Alu	AluSx	NA	1.27672	5.42883	nucleus	IAV_vs_mock	16
3.53888e+06	chr6	110969757	110970060	Alu	AluJr	NA	1.17693	5.42878	nucleus	IAV_vs_mock	8
2.18441e+06	chr2	162264871	162265162	Alu	AluSx1	NA	1.04989	5.42874	nucleus	dNS1_vs_mock	8
1.63214e+06	chr17	35852536	35852752	L2	L2	NA	1.12096	5.42872	nucleus	IAV_vs_mock	8
3.66607e+06	chr7	28043560	28044169	L1	L1MB5	0.0109366	3.25765	5.42868	nucleus	dNS1_vs_mock	16
2.47626e+06	chr22	19857239	19858777	L1	L1MB3	0.17172	2.89336	5.42858	nucleus	IAV_vs_mock	8
1.53454e+06	chr16	69730691	69730907	ERVL	MLT2A2	0.431529	1.78635	5.42823	nucleus	IAV_vs_mock	16
131481	chr1	67701118	67701456	L2	L2c	0.105674	5.2432	5.42822	nucleus	dNS1_vs_mock	16
4.17067e+06	chr9	41042150	41042861	L1	L1ME1	0.0105208	2.57029	5.42821	nucleus	IAV_vs_mock	16
876068	chr12	56281672	56281802	Alu	FLAM_C	NA	1.0147	5.42816	nucleus	dNS1_vs_mock	16
3.89806e+06	chr8	23073386	23073691	Alu	AluY	0.0566274	1.86648	5.42797	nucleus	IAV_vs_mock	8
2.86346e+06	chr4	15481532	15481761	ERVL-MaLR	MSTB	NA	0.755689	5.42796	nucleus	IAV_vs_mock	8
3.01688e+06	chr4	122828205	122828294	hAT-Charlie	MER5A	NA	1.00236	5.42792	nucleus	dNS1_vs_mock	16
1.32449e+06	chr15	44728353	44728636	Alu	AluSz	NA	1.26159	5.42788	nucleus	dNS1_vs_mock	16
3.55967e+06	chr6	125910596	125910947	L1	L1ME4b	0.260188	2.01493	5.42787	nucleus	dNS1_vs_mock	16
122108	chr1	62462966	62463959	L1	L1ME3E	NA	1.6452	5.42786	nucleus	IAV_vs_mock	8
2.2394e+06	chr2	201005037	201005824	ERVL	MER21-int	NA	1.36821	5.42785	nucleus	dNS1_vs_mock	16
4.15612e+06	chr9	32468136	32468214	MIR	MIR	NA	1.37935	5.42784	nucleus	dNS1_vs_mock	16
1.15509e+06	chr14	23583900	23585447	ERV1	LTR12C	NA	1.21594	5.42782	nucleus	dNS1_vs_mock	16
131660	chr1	67806584	67810589	L1	L1MC1	0.341767	2.0054	5.42782	nucleus	IAV_vs_mock	8
3.54668e+06	chr6	116268047	116268478	TcMar-Tigger	Tigger3b	0.324999	2.35872	5.4278	nucleus	dNS1_vs_mock	16
1.84181e+06	chr19	5710083	5710389	Alu	AluSp	0.327408	2.70135	5.4278	nucleus	dNS1_vs_mock	16
1.53368e+06	chr16	69344271	69344450	hAT-Charlie	MER58A	0.423762	1.98626	5.42771	nucleus	dNS1_vs_mock	16
911867	chr12	79861342	79867483	L1	L1PA7	0.369444	2.37655	5.42767	nucleus	IAV_vs_mock	8
2.03977e+06	chr2	61215534	61215690	MIR	MIRb	0.509677	2.31194	5.42765	nucleus	dNS1_vs_mock	16
1.84183e+06	chr19	5718927	5719071	L2	L2a	NA	1.23016	5.42763	nucleus	dNS1_vs_mock	16
1.76386e+06	chr18	34859207	34859746	ERV1	MER51A	NA	0.810582	5.42761	nucleus	dNS1_vs_mock	16
3.2884e+06	chr5	132434418	132434583	L2	L2c	NA	1.02422	5.4276	nucleus	dNS1_vs_mock	16
3.48327e+06	chr6	71321383	71321589	hAT-Charlie	MER58A	NA	1.57046	5.4276	nucleus	dNS1_vs_mock	16
3.82801e+06	chr7	135150730	135150868	Alu	AluSz	NA	0.830642	5.4276	nucleus	dNS1_vs_mock	16
3.28844e+06	chr5	132453368	132453579	hAT-Charlie	MER20	NA	1.3615	5.4276	nucleus	dNS1_vs_mock	16
2.31164e+06	chr20	4147093	4147197	ERVL	LTR67B	NA	0.802358	5.4276	nucleus	dNS1_vs_mock	16
2.07885e+06	chr2	86163344	86163636	hAT-Charlie	Charlie4a	NA	1.07312	5.42759	nucleus	dNS1_vs_mock	16
1.19257e+06	chr14	50321259	50321358	MIR	MIR3	NA	0.850457	5.42757	nucleus	dNS1_vs_mock	16
2.97002e+06	chr4	88447571	88448256	ERV1	PABL_B	0.00202712	9.18884	5.42756	cytosol	dNS1_vs_mock	16
1.60391e+06	chr17	16469609	16470206	L1	L1M6	NA	0.842386	5.42752	nucleus	dNS1_vs_mock	16
1.4427e+06	chr16	11449724	11449987	L2	L2	NA	0.770247	5.42751	nucleus	dNS1_vs_mock	16
2.97013e+06	chr4	88505103	88505596	L2	L2d2	NA	1.19999	5.42751	nucleus	dNS1_vs_mock	16
1.34215e+06	chr15	56115353	56115479	L1	L1MB5	NA	1.03232	5.42751	nucleus	dNS1_vs_mock	16
3.67371e+06	chr7	32849834	32850120	Alu	AluJb	NA	1.11527	5.4275	nucleus	dNS1_vs_mock	16
3.20079e+06	chr5	69246538	69248368	L1	L1M1	0.302127	4.15602	5.42748	nucleus	IAV_vs_mock	16
635155	chr11	33267123	33267411	Alu	AluSx1	NA	1.03998	5.42745	nucleus	dNS1_vs_mock	16
2.03926e+06	chr2	60952054	60952364	Alu	AluSq2	0.41939	1.72007	5.42743	nucleus	IAV_vs_mock	8
2.03979e+06	chr2	61228024	61228224	MIR	MIR	NA	1.41865	5.42742	nucleus	dNS1_vs_mock	16
2.97002e+06	chr4	88448340	88448626	ERV1	HERV4_I-int	NA	0.776437	5.42741	nucleus	dNS1_vs_mock	16
1.05788e+06	chr13	48991070	48991403	L1	L1MC	NA	0.673412	5.42741	nucleus	dNS1_vs_mock	16
4.51049e+06	chrX	44996917	44997713	ERV1	LTR1A2	NA	0.993428	5.42741	nucleus	dNS1_vs_mock	16
1.95683e+06	chr2	9462996	9463115	L2	L2a	NA	0.876888	5.4274	nucleus	dNS1_vs_mock	16
844355	chr12	32751368	32751561	L1	L1ME3Cz	NA	0.971766	5.4274	nucleus	dNS1_vs_mock	16
2.96785e+06	chr4	87194057	87194390	ERVL-MaLR	MLT1A1	NA	0.603667	5.4274	nucleus	dNS1_vs_mock	16
3.30616e+06	chr5	142856568	142856894	TcMar-Tigger	MER2	NA	0.916073	5.42738	nucleus	dNS1_vs_mock	16
2.16437e+06	chr2	147924299	147924354	L2	L2d2	NA	0.587197	5.42738	nucleus	dNS1_vs_mock	16
1.92627e+06	chr19	50136865	50137073	L1	L1MC4	3.845e-05	13.7912	5.42732	cytosol	IAV_vs_mock	16
2.49152e+06	chr22	27951294	27952078	L1	L1MA8	0.467203	2.27299	5.42717	nucleus	IAV_vs_mock	8
2.03919e+06	chr2	60906566	60906797	L2	L2c	0.475304	2.17914	5.42712	nucleus	IAV_vs_mock	8
1.5359e+06	chr16	70349028	70349565	ERVL	MER68	0.0699622	2.28689	5.42708	nucleus	IAV_vs_mock	16
1.95706e+06	chr2	9574897	9575197	Alu	AluSz	NA	1.14856	5.42704	nucleus	IAV_vs_mock	16
1.92557e+06	chr19	49842393	49842681	Alu	AluSz6	NA	1.2726	5.42693	nucleus	IAV_vs_mock	8
1.32432e+06	chr15	44637309	44637607	Alu	AluSz6	NA	1.34993	5.42682	nucleus	IAV_vs_mock	8
4.6102e+06	chrX	123931976	123932953	ERVL-MaLR	THE1C-int	NA	1.59991	5.42682	nucleus	IAV_vs_mock	8
2.0392e+06	chr2	60906618	60906843	L2	L2c	0.545832	2.29611	5.42682	nucleus	IAV_vs_mock	8
2.90003e+06	chr4	38832190	38833944	L1	L1MA4	0.545832	4.69738	5.42682	nucleus	IAV_vs_mock	8
4.23307e+06	chr9	100101761	100101905	hAT-Charlie	MER102a	NA	1.30928	5.42682	nucleus	IAV_vs_mock	8
229071	chr1	153824135	153824289	Alu	FAM	NA	1.68483	5.42682	nucleus	IAV_vs_mock	8
1.60285e+06	chr17	15965497	15965614	TcMar-Tigger	Tigger9a	NA	1.38777	5.42682	nucleus	IAV_vs_mock	8
224717	chr1	151113821	151114063	L1	L1MD2	NA	1.44915	5.42682	nucleus	IAV_vs_mock	8
2.22478e+06	chr2	190855372	190855530	L2	L2d2	NA	1.66309	5.42682	nucleus	IAV_vs_mock	8
2.03085e+06	chr2	55063599	55063889	Alu	AluSx1	0.545832	1.69783	5.42682	nucleus	IAV_vs_mock	8
3.2982e+06	chr5	138486761	138487005	ERV1?	LTR103_Mam	0.545832	1.71478	5.42682	nucleus	IAV_vs_mock	8
1.3242e+06	chr15	44576834	44577127	Alu	AluSx	0.0138489	2.86292	5.42672	nucleus	IAV_vs_mock	16
1.54533e+06	chr16	75597104	75597460	ERVL-MaLR	MLT1C	0.041366	2.94231	5.42672	nucleus	IAV_vs_mock	16
3.12298e+06	chr5	10716833	10717681	ERVL	HERVL-int	0.0029154	3.9939	5.42656	nucleus	IAV_vs_mock	16
340457	chr1	225198517	225201862	L1	L1PB1	0.472912	2.09265	5.42629	nucleus	IAV_vs_mock	8
3.02354e+06	chr4	127838271	127838367	5S-Deu-L2	AmnSINE1	NA	1.44683	5.42619	nucleus	IAV_vs_mock	16
986267	chr12	120501122	120501407	Alu	AluJb	3.4553e-05	3.91555	5.42606	nucleus	IAV_vs_mock	8
1.99485e+06	chr2	32355092	32355330	ERV1	MER31-int	NA	1.5034	5.42592	nucleus	IAV_vs_mock	8
2.61867e+06	chr3	50284448	50284748	Alu	AluJb	NA	1.25222	5.4258	nucleus	IAV_vs_mock	8
1.98701e+06	chr2	27802466	27802569	hAT-Charlie	MER106B	NA	1.30946	5.42579	nucleus	IAV_vs_mock	8
4.6552e+06	chrX	154402290	154402351	hAT-Ac	OldhAT1	0.0662426	4.35867	5.42575	cytosol	IAV_vs_mock	16
1.67767e+06	chr17	59702737	59703032	TcMar-Tigger	MER47A	2.05156e-08	5.42703	5.42562	nucleus	IAV_vs_mock	16
4.15617e+06	chr9	32492942	32493188	MIR	MIR	0.0885939	1.92328	5.42541	nucleus	IAV_vs_mock	16
425605	chr10	29781275	29781386	L2	L2c	NA	0.540732	5.42538	nucleus	dNS1_vs_mock	8
3.16565e+06	chr5	40718460	40718751	Alu	AluSg	NA	0.706705	5.42538	nucleus	dNS1_vs_mock	8
3.30216e+06	chr5	140576088	140577196	L1	L1MB8	NA	0.852529	5.42523	nucleus	dNS1_vs_mock	8
3.24911e+06	chr5	102981995	102983163	L1	L1MA4A	6.89733e-05	7.73657	5.42521	nucleus	IAV_vs_mock	16
963141	chr12	110278568	110278765	L2	L2a	NA	1.2356	5.42515	nucleus	IAV_vs_mock	16
2.49296e+06	chr22	28793993	28794215	MIR	MIR	0.00130722	5.80917	5.42496	nucleus	dNS1_vs_mock	8
222011	chr1	149848933	149849212	L2	L2	1.74375e-33	110.938	5.42489	nucleus	IAV_vs_mock	8
2.82233e+06	chr3	188626154	188626473	TcMar-Tigger	MER2	NA	1.3929	5.42487	nucleus	dNS1_vs_mock	8
1.34203e+06	chr15	56040327	56040492	TcMar-Tigger	Tigger19b	NA	1.75505	5.42471	nucleus	dNS1_vs_mock	16
2.68711e+06	chr3	99190826	99198059	L1	L1MA2	NA	0.931357	5.42438	nucleus	IAV_vs_mock	8
1.90377e+06	chr19	40149690	40149964	L1	L1MB7	0.0444899	2.81272	5.42437	nucleus	IAV_vs_mock	16
3.28839e+06	chr5	132425477	132425731	MIR	MIRb	0.0437517	2.04327	5.42432	nucleus	dNS1_vs_mock	8
3.39345e+06	chr6	12240119	12240737	ERVL-MaLR	MLT1J-int	0.0702906	2.37468	5.42431	nucleus	dNS1_vs_mock	8
70784.1	chr1	36006958	36007175	hAT-Charlie	MER20	NA	1.77304	5.42428	nucleus	dNS1_vs_mock	16
4.6497e+06	chrX	150703994	150705789	L1	L1MD1	NA	0.951763	5.4241	nucleus	IAV_vs_mock	8
223590	chr1	150600197	150600481	Alu	AluJr	0.0219578	2.91083	5.42385	nucleus	IAV_vs_mock	8
1.84182e+06	chr19	5714311	5714594	Alu	AluSx	NA	1.78198	5.42355	nucleus	dNS1_vs_mock	8
3.37231e+06	chr5	179811653	179811836	ERV1	MER61-int	0.00158874	2.12411	5.42341	nucleus	IAV_vs_mock	16
3.44761e+06	chr6	43543184	43543456	Alu	AluJb	0.545542	1.77227	5.42338	nucleus	IAV_vs_mock	8
688193	chr11	69656516	69656874	ERVL-MaLR	THE1B	NA	1.43976	5.42328	nucleus	IAV_vs_mock	8
3.18871e+06	chr5	61094101	61095998	L1	L1PA12	0.325743	1.78608	5.42325	nucleus	IAV_vs_mock	8
3.0119e+06	chr4	119290658	119290847	MIR	MIRc	0.254041	2.39179	5.42314	nucleus	IAV_vs_mock	8
4.11764e+06	chr9	5068307	5068768	L2	L2c	NA	1.19597	5.42294	nucleus	dNS1_vs_mock	16
513995	chr10	89393451	89393753	Alu	AluSx	0.00878796	1.80498	5.42287	nucleus	IAV_vs_mock	8
1.6152e+06	chr17	27183029	27189080	L1	L1PA3	NA	1.15211	5.42258	nucleus	dNS1_vs_mock	16
3.50259e+06	chr6	85644896	85645197	Alu	AluY	0.031256	1.51591	5.42257	nucleus	IAV_vs_mock	16
1.16439e+06	chr14	30696878	30698112	L1	L1MC4	0.290539	2.18442	5.42254	nucleus	IAV_vs_mock	16
4.16157e+06	chr9	35575289	35578908	ERV1	MER66-int	0.0833663	3.12798	5.42241	nucleus	IAV_vs_mock	8
1.28038e+06	chr14	102935044	102935506	L1	L1MB5	NA	1.54297	5.42223	nucleus	dNS1_vs_mock	16
741817	chr11	102387026	102387390	ERVL	LTR47A	0.183933	1.97128	5.4221	nucleus	IAV_vs_mock	16
2.38638e+06	chr20	49230931	49231043	L2	L2b	0.181856	2.44133	5.42209	nucleus	dNS1_vs_mock	8
513906	chr10	89342289	89342503	NA	MamRep1527	NA	1.57449	5.42204	nucleus	dNS1_vs_mock	8
4.15877e+06	chr9	33946858	33947191	ERVL	MER68	NA	1.21199	5.42196	nucleus	IAV_vs_mock	8
513910	chr10	89344659	89344699	TcMar-Tigger	MERX	NA	0.736751	5.42194	nucleus	IAV_vs_mock	8
131488	chr1	67710853	67710950	L2	L2c	0.546047	2.32607	5.42183	nucleus	IAV_vs_mock	8
1.63828e+06	chr17	38963805	38964100	Alu	AluJo	NA	1.50412	5.42183	nucleus	IAV_vs_mock	8
312021	chr1	206956964	206957177	MIR	MIR3	NA	1.56408	5.42183	nucleus	IAV_vs_mock	8
1.33319e+06	chr15	50521342	50521438	L1	L1MA4A	NA	1.56429	5.42183	nucleus	IAV_vs_mock	8
3.6504e+06	chr7	17566033	17571676	L1	L1PA5	0.546047	2.02741	5.42183	nucleus	IAV_vs_mock	8
2.94869e+06	chr4	74519075	74519351	ERVL-MaLR	MLT1A0	0.546047	2.48911	5.42183	nucleus	IAV_vs_mock	8
1.44349e+06	chr16	11799565	11799643	L2	L2b	NA	1.22863	5.42183	nucleus	IAV_vs_mock	8
1.98399e+06	chr2	26228136	26228430	Alu	AluSx	NA	1.27145	5.42183	nucleus	IAV_vs_mock	8
2.10187e+06	chr2	105349230	105349393	Alu	FRAM	NA	1.25333	5.42183	nucleus	IAV_vs_mock	8
858342	chr12	45991281	45991576	Alu	AluSz	0.00876268	2.32002	5.42167	nucleus	IAV_vs_mock	16
2.61397e+06	chr3	47887023	47888693	ERV1	LTR12C	NA	0.825624	5.42163	nucleus	dNS1_vs_mock	16
2.07758e+06	chr2	85499399	85499678	Alu	AluSx	NA	1.39991	5.42161	cytosol	IAV_vs_mock	8
3.28846e+06	chr5	132462292	132462413	L1	L1ME4a	0.0931068	2.27999	5.42159	nucleus	IAV_vs_mock	16
2.03506e+06	chr2	58065179	58065540	L1	L1ME1	0.0788829	2.2351	5.42117	nucleus	IAV_vs_mock	8
385630	chr10	5699823	5702625	L1	L1MA4	0.00125416	11.7956	5.42113	nucleus	IAV_vs_mock	16
2.3864e+06	chr20	49237494	49237895	L2	L2b	0.0024134	4.32189	5.42109	nucleus	dNS1_vs_mock	8
3.59745e+06	chr6	151395407	151395791	ERVL-MaLR	MLT1F1	NA	1.258	5.421	nucleus	IAV_vs_mock	16
2.47395e+06	chr22	18145448	18145881	L1	L1MC4	NA	1.50292	5.42059	nucleus	IAV_vs_mock	8
465094	chr10	59879393	59879901	ERV1	MER90a	NA	1.1785	5.42033	nucleus	dNS1_vs_mock	8
3.4259e+06	chr6	31953261	31953529	L2	L2	NA	1.68883	5.42031	nucleus	dNS1_vs_mock	8
3.54367e+06	chr6	113964639	113964999	L2	L2	0.436549	1.71442	5.42009	nucleus	IAV_vs_mock	16
2.04693e+06	chr2	65258967	65259110	Alu	AluJb	NA	0.886616	5.42008	nucleus	dNS1_vs_mock	8
70807.3	chr1	36018272	36018432	ERV1	MER57A-int	NA	1.16455	5.42008	nucleus	dNS1_vs_mock	8
3.28839e+06	chr5	132424450	132424686	MIR	MIR	NA	1.2353	5.41993	nucleus	dNS1_vs_mock	8
2.3116e+06	chr20	4133890	4133995	Alu	AluJr	NA	0.958037	5.41985	nucleus	dNS1_vs_mock	16
3.28837e+06	chr5	132418120	132418468	ERVL-MaLR	MSTB	NA	0.980692	5.4198	nucleus	dNS1_vs_mock	8
3.21711e+06	chr5	79379929	79381602	L1	L1MA4A	0.372255	2.20496	5.41962	nucleus	IAV_vs_mock	16
3.78355e+06	chr7	105079137	105079435	Alu	AluSq2	0.534027	1.82361	5.4196	nucleus	dNS1_vs_mock	8
2.38755e+06	chr20	49695701	49695746	TcMar-Tigger	Tigger9b	NA	0.806323	5.41927	cytosol	dNS1_vs_mock	16
3.76249e+06	chr7	92766496	92766651	L2	L2a	0.232907	1.61631	5.41909	nucleus	IAV_vs_mock	16
1.93868e+06	chr19	56094345	56094473	Alu	AluSz6	NA	0.962549	5.41908	nucleus	dNS1_vs_mock	8
907586	chr12	76868993	76869386	ERVL-MaLR	MLT1A1	NA	1.01177	5.41906	nucleus	IAV_vs_mock	16
4.22918e+06	chr9	98069275	98069571	Alu	AluSg4	NA	0.991385	5.41899	nucleus	dNS1_vs_mock	8
3.0119e+06	chr4	119297786	119297861	ERVL	LTR82A	NA	1.54202	5.41886	cytosol	IAV_vs_mock	16
3.32077e+06	chr5	151084472	151084619	MIR	MIR3	0.135157	1.54088	5.41883	nucleus	IAV_vs_mock	16
768617	chr11	119016646	119016903	Alu	AluSx	NA	1.40588	5.4185	nucleus	IAV_vs_mock	16
876734	chr12	56593131	56593389	Alu	AluJb	1.50742e-06	5.38963	5.41844	nucleus	IAV_vs_mock	8
3.95272e+06	chr8	61623110	61623665	L1	L1MA3	0.0104463	3.26738	5.41841	cytosol	dNS1_vs_mock	16
3.28847e+06	chr5	132468604	132469069	L1	L1ME3B	0.00037231	7.14384	5.41803	nucleus	IAV_vs_mock	16
337829	chr1	223720646	223720886	MIR	MIRc	NA	0.918898	5.418	nucleus	IAV_vs_mock	16
1.17043e+06	chr14	34549072	34549243	ERV1	MER67C	0.156104	1.87216	5.41783	nucleus	IAV_vs_mock	16
513911	chr10	89344920	89345181	Alu	AluSx1	0.159923	1.67633	5.41766	nucleus	IAV_vs_mock	16
659587	chr11	47931199	47931497	Alu	AluY	0.0116188	3.75308	5.41745	nucleus	dNS1_vs_mock	8
2.03118e+06	chr2	55241136	55241451	Alu	AluSx1	NA	1.246	5.41734	nucleus	IAV_vs_mock	16
1.6322e+06	chr17	35872886	35873189	Alu	AluSx1	0.32509	1.64522	5.4172	nucleus	IAV_vs_mock	16
2.33697e+06	chr20	20025270	20025305	L2	L2c	NA	0.955696	5.41718	nucleus	IAV_vs_mock	16
2.97011e+06	chr4	88496027	88496232	hAT-Charlie	Charlie1	NA	0.844515	5.4171	nucleus	IAV_vs_mock	16
1.74386e+06	chr18	21620475	21620626	L1	L1ME3G	NA	1.19338	5.41684	nucleus	IAV_vs_mock	8
3.82802e+06	chr7	135152057	135152283	MIR	MIR	NA	1.09313	5.41683	nucleus	IAV_vs_mock	16
3.28835e+06	chr5	132397847	132403147	L1	L1PA6	5.49482e-22	15.4257	5.4168	nucleus	IAV_vs_mock	16
3.94176e+06	chr8	53957001	53957124	MIR	MIR	0.397619	1.55155	5.41673	nucleus	IAV_vs_mock	16
2.86366e+06	chr4	15616282	15616938	L1	L1PBa	0.187976	1.69111	5.41656	nucleus	IAV_vs_mock	16
1.6511e+06	chr17	45251375	45251677	Alu	AluJr	NA	1.53538	5.41655	nucleus	dNS1_vs_mock	8
4.11388e+06	chr9	2671648	2671900	L1	L1MD	0.386512	1.726	5.41651	nucleus	IAV_vs_mock	16
4.12853e+06	chr9	12781271	12783835	L1	L1MA3	0.00163826	28.4425	5.41638	cytosol	dNS1_vs_mock	16
1.65677e+06	chr17	48083178	48083324	Alu	AluJb	NA	1.25596	5.41623	nucleus	IAV_vs_mock	8
1.33199e+06	chr15	49854002	49854309	ERVL-MaLR	MSTB	0.220477	1.68267	5.41597	nucleus	IAV_vs_mock	16
3.7463e+06	chr7	80744205	80744304	MIR	MIR	NA	0.837342	5.41589	cytosol	IAV_vs_mock	16
1.44271e+06	chr16	11454292	11454754	ERVL-MaLR	MLT1C2	NA	0.847143	5.41583	nucleus	IAV_vs_mock	16
261261	chr1	173894216	173894482	ERVL-MaLR	MLT1H1	NA	1.38356	5.4158	nucleus	IAV_vs_mock	16
2.09076e+06	chr2	97655301	97655472	L2	L2b	0.124499	2.10899	5.4158	nucleus	IAV_vs_mock	16
3.45428e+06	chr6	47641260	47647687	ERV1	Harlequin-int	NA	1.27923	5.41576	nucleus	IAV_vs_mock	16
1.70712e+06	chr17	75783204	75783364	MIR	MIR3	NA	0.859125	5.41574	nucleus	IAV_vs_mock	16
1.49602e+06	chr16	48328925	48329045	MIR	MIRc	NA	0.894996	5.41574	nucleus	IAV_vs_mock	16
2.01411e+06	chr2	44306857	44307993	L1	L1MB7	0.104942	2.2802	5.41571	nucleus	IAV_vs_mock	8
1.98613e+06	chr2	27357923	27358195	L1	L1ME4b	NA	1.14153	5.41569	nucleus	IAV_vs_mock	8
1.65839e+06	chr17	48935232	48935531	Alu	AluY	0.126761	2.90996	5.41566	nucleus	IAV_vs_mock	16
684106	chr11	67320339	67320452	L2	L2c	NA	0.949681	5.4156	nucleus	IAV_vs_mock	16
1.51253e+06	chr16	57303348	57303636	L2	L2b	NA	0.54922	5.41528	nucleus	dNS1_vs_mock	8
3.43111e+06	chr6	34868995	34869301	Alu	AluSz	NA	0.80761	5.415	nucleus	IAV_vs_mock	16
1.19929e+06	chr14	54685751	54685800	CR1	Plat_L3	0.437301	1.7621	5.41494	nucleus	IAV_vs_mock	16
276697	chr1	183564749	183565072	L1	L1MC4	NA	1.17462	5.4149	nucleus	dNS1_vs_mock	8
3.29079e+06	chr5	133976764	133977068	Alu	AluSx1	NA	0.922758	5.41486	nucleus	IAV_vs_mock	16
957460	chr12	107721454	107721724	Alu	AluJr	NA	1.24876	5.41479	nucleus	IAV_vs_mock	16
3.12297e+06	chr5	10716232	10716307	TcMar-Tigger	Tigger23a	NA	0.638477	5.41477	nucleus	dNS1_vs_mock	8
3.28844e+06	chr5	132455224	132455285	L1	HAL1	NA	0.652615	5.41477	nucleus	dNS1_vs_mock	8
4.5105e+06	chrX	45004017	45006327	ERV1	HERVIP10F-int	NA	1.02742	5.41477	nucleus	dNS1_vs_mock	8
1.91902e+06	chr19	47195054	47195354	Alu	AluSx1	NA	0.621594	5.41474	nucleus	dNS1_vs_mock	8
2.23408e+06	chr2	197482207	197482504	Alu	AluSp	0.301979	2.03955	5.41472	nucleus	IAV_vs_mock	8
680169	chr11	65408423	65408620	L1	L1M5	0.000208721	4.16836	5.41472	nucleus	IAV_vs_mock	16
2.04701e+06	chr2	65302925	65303085	Alu	FRAM	NA	0.935667	5.41469	nucleus	IAV_vs_mock	16
990395	chr12	122213803	122214105	Alu	AluSx1	NA	1.38666	5.41464	nucleus	IAV_vs_mock	8
2.50749e+06	chr22	35667863	35668403	ERV1	MER4B	0.024951	3.30921	5.41461	nucleus	IAV_vs_mock	16
635159	chr11	33267929	33268237	Alu	AluSx1	NA	0.779889	5.41449	nucleus	dNS1_vs_mock	16
1.53452e+06	chr16	69725593	69725874	Alu	AluSp	0.0328003	8.10465	5.41444	cytosol	IAV_vs_mock	16
2.77357e+06	chr3	156778790	156779169	L2	L2d2	0.139588	6.0473	5.41443	nucleus	IAV_vs_mock	8
1.63224e+06	chr17	35890338	35890407	MIR	MIR1_Amn	NA	1.63282	5.41438	nucleus	dNS1_vs_mock	8
1.27998e+06	chr14	102702631	102703662	L1	L1M4c	NA	0.916817	5.41435	nucleus	dNS1_vs_mock	16
3.28835e+06	chr5	132407468	132407752	ERVL	LTR16B1	NA	1.23129	5.41431	nucleus	IAV_vs_mock	16
1.19656e+06	chr14	52859062	52859312	MIR	MIRb	NA	1.16508	5.41431	nucleus	IAV_vs_mock	16
540791	chr10	104297078	104297450	ERVL	LTR79	NA	0.986177	5.41431	nucleus	IAV_vs_mock	16
3.16565e+06	chr5	40718145	40718428	Alu	AluSz6	NA	0.727075	5.41431	nucleus	IAV_vs_mock	16
339205	chr1	224375060	224375159	L2	L2b	NA	0.948349	5.41431	nucleus	IAV_vs_mock	16
4.07687e+06	chr8	140640523	140640818	Alu	AluSx3	NA	1.34585	5.41425	nucleus	IAV_vs_mock	8
1.97971e+06	chr2	24012538	24012643	L2	L2b	0.477058	1.98445	5.41417	nucleus	IAV_vs_mock	8
2.94352e+06	chr4	70796927	70797242	Alu	AluJb	0.37322	1.88837	5.41399	nucleus	IAV_vs_mock	16
1.22007e+06	chr14	67739032	67739429	ERVL-MaLR	MLT1L	NA	1.3142	5.41392	nucleus	IAV_vs_mock	8
1.60222e+06	chr17	15606317	15606536	Alu	AluSx	0.291166	1.73929	5.4138	nucleus	IAV_vs_mock	16
478167	chr10	68363195	68363479	Alu	AluSg	0.393727	2.04866	5.41379	nucleus	IAV_vs_mock	8
2.55624e+06	chr3	11488673	11492490	L1	L1PA3	0.0296495	3.17951	5.41377	nucleus	IAV_vs_mock	16
753459	chr11	110100407	110101547	TcMar-Tigger	Tigger1	4.01447e-12	6.64214	5.41344	nucleus	IAV_vs_mock	16
2.24826e+06	chr2	206102186	206102488	Alu	AluSz	NA	1.44472	5.41343	nucleus	IAV_vs_mock	8
3.63349e+06	chr7	5610143	5610430	Alu	AluJb	NA	1.29016	5.41333	nucleus	IAV_vs_mock	16
1.90396e+06	chr19	40216402	40216692	L2	L2c	NA	1.50872	5.41325	nucleus	dNS1_vs_mock	8
4.27009e+06	chr9	120844741	120844905	TcMar-Tigger	Tigger7	NA	0.923843	5.41321	nucleus	IAV_vs_mock	16
3.96078e+06	chr8	67155514	67155777	Alu	AluSz	0.278734	2.04669	5.41318	nucleus	IAV_vs_mock	8
2.97012e+06	chr4	88502641	88503214	L1	L1ME3A	NA	1.22974	5.41309	nucleus	IAV_vs_mock	16
1.63221e+06	chr17	35879765	35879837	MIR	MIRb	NA	1.56573	5.41308	nucleus	IAV_vs_mock	8
1.89423e+06	chr19	35625073	35625842	L1	L1MC5a	NA	0.746565	5.41302	cytosol	dNS1_vs_mock	16
3.3021e+06	chr5	140530200	140530514	Alu	AluSz6	NA	0.964978	5.41301	nucleus	IAV_vs_mock	16
1.93756e+06	chr19	55549627	55549895	MIR	MIRb	NA	1.02943	5.41287	nucleus	dNS1_vs_mock	8
3.83505e+06	chr7	139358696	139358979	Alu	AluSx1	0.00217759	3.15314	5.4127	nucleus	IAV_vs_mock	16
3.16337e+06	chr5	39106016	39106177	hAT-Charlie	Charlie19a	NA	0.838908	5.41261	nucleus	IAV_vs_mock	16
950149	chr12	103958724	103959268	ERV1	LTR24B	NA	0.93017	5.41247	nucleus	IAV_vs_mock	16
4.12853e+06	chr9	12779570	12779713	MIR	MIRb	0.0969927	2.57653	5.41244	nucleus	dNS1_vs_mock	16
3.55968e+06	chr6	125912445	125912799	ERVK	LTR14B	0.00144802	4.54376	5.41235	nucleus	IAV_vs_mock	16
1.90376e+06	chr19	40148588	40148768	Alu	AluJr4	NA	1.22187	5.41228	cytosol	dNS1_vs_mock	16
26396.1	chr1	15799491	15799588	L2	L2b	0.0689617	1.69729	5.41215	nucleus	IAV_vs_mock	8
2.56116e+06	chr3	14140543	14140786	MIR	MIRb	0.00113808	2.74036	5.41204	nucleus	IAV_vs_mock	16
4.15607e+06	chr9	32429642	32429817	MIR	MIR	NA	1.55104	5.41201	nucleus	dNS1_vs_mock	16
2.20677e+06	chr2	177251725	177252017	Alu	AluY	NA	0.875499	5.41194	nucleus	IAV_vs_mock	8
3.28695e+06	chr5	131408753	131409050	Alu	AluSz6	0.361308	2.28037	5.41186	nucleus	IAV_vs_mock	16
3.03806e+06	chr4	139078941	139079229	Alu	AluJr	0.0621633	2.65389	5.41186	nucleus	dNS1_vs_mock	8
1.67197e+06	chr17	56869191	56869288	hAT-Charlie	MER102a	NA	1.27184	5.41185	nucleus	IAV_vs_mock	16
2.35438e+06	chr20	34079173	34079372	MIR	MIRb	NA	1.24046	5.41177	nucleus	IAV_vs_mock	16
2.20257e+06	chr2	174429453	174430461	L1	L1MC1	NA	1.1492	5.41173	nucleus	IAV_vs_mock	8
180590	chr1	100959299	100959849	ERVL-MaLR	MLT1F2	NA	0.926086	5.41167	nucleus	IAV_vs_mock	16
3.66608e+06	chr7	28045577	28045873	Alu	AluJr	NA	1.15529	5.4116	nucleus	IAV_vs_mock	16
1.76546e+06	chr18	35974009	35974395	L2	L2a	NA	1.42273	5.4116	nucleus	IAV_vs_mock	8
2.60012e+06	chr3	39421058	39421549	L1	L1ME3B	NA	0.80479	5.41156	nucleus	IAV_vs_mock	16
1.58824e+06	chr17	7865185	7865317	MIR	MIR	NA	1.31767	5.41155	nucleus	IAV_vs_mock	16
1.90392e+06	chr19	40203501	40203739	MIR	MIRb	NA	0.860076	5.41153	nucleus	IAV_vs_mock	16
3.17987e+06	chr5	55392565	55393358	L1	L1M4	NA	1.26388	5.41148	nucleus	IAV_vs_mock	16
2.61515e+06	chr3	48470649	48470950	Alu	AluSq2	NA	0.924066	5.41136	nucleus	dNS1_vs_mock	8
3.64403e+06	chr7	12773664	12775425	L1	L1PA16	0.0832455	2.37723	5.41136	nucleus	IAV_vs_mock	8
4.17063e+06	chr9	41014608	41015312	ERV1	LTR78	0.0733825	5.2989	5.41136	cytosol	IAV_vs_mock	16
1.97982e+06	chr2	24068835	24069146	Alu	AluSz	NA	0.920922	5.41134	nucleus	IAV_vs_mock	16
1.67843e+06	chr17	60074292	60074456	L2	L2d	NA	1.16097	5.41117	nucleus	IAV_vs_mock	16
3.35066e+06	chr5	168555252	168555542	Alu	AluSx	2.72628e-06	4.51192	5.41111	nucleus	IAV_vs_mock	16
2.19484e+06	chr2	169817939	169818467	ERVL	MER68	3.84167e-05	4.51969	5.41082	nucleus	IAV_vs_mock	16
4.12853e+06	chr9	12778861	12779174	TcMar-Tigger	MER44A	0.415543	4.67982	5.41081	cytosol	IAV_vs_mock	16
24999.1	chr1	15171284	15171781	ERVL	LTR33C	NA	1.24509	5.41058	nucleus	IAV_vs_mock	16
3.32015e+06	chr5	150686445	150687025	L1	L1ME2z	0.447674	1.58781	5.41058	nucleus	IAV_vs_mock	16
957466	chr12	107728397	107728694	Alu	AluSz	NA	1.0502	5.41055	nucleus	IAV_vs_mock	16
591397	chr11	5653790	5654621	L1	L1M2	NA	0.96465	5.4105	nucleus	IAV_vs_mock	16
2.03125e+06	chr2	55270690	55270772	MIR	MIR	NA	1.16501	5.41047	nucleus	IAV_vs_mock	16
2.37779e+06	chr20	45344773	45344918	MIR	MIR3	0.0300987	1.92439	5.4104	nucleus	IAV_vs_mock	8
3.28681e+06	chr5	131315834	131316087	tRNA-RTE	MamSINE1	0.000285252	2.19039	5.41016	nucleus	IAV_vs_mock	16
3.66617e+06	chr7	28111517	28111667	MIR	MIRc	NA	0.741516	5.41007	cytosol	dNS1_vs_mock	16
724560	chr11	90154085	90154796	L1	L1ME1	NA	1.30441	5.41001	nucleus	IAV_vs_mock	16
688204	chr11	69663973	69664320	ERVL-MaLR	MLT1B	0.512618	1.79333	5.41001	nucleus	IAV_vs_mock	16
2.69066e+06	chr3	101669831	101670127	Alu	AluSp	NA	1.1137	5.41001	nucleus	IAV_vs_mock	16
2.30416e+06	chr20	386419	386575	Alu	AluSg	NA	1.11864	5.41001	nucleus	IAV_vs_mock	16
4.60514e+06	chrX	120385254	120391208	L1	L1PA5	NA	1.32511	5.41001	nucleus	IAV_vs_mock	16
1.29433e+06	chr15	25293441	25295294	L1	L1MA9	NA	1.37876	5.41001	nucleus	IAV_vs_mock	16
1.92335e+06	chr19	48870342	48870566	Alu	AluSg4	NA	0.745707	5.40995	nucleus	dNS1_vs_mock	8
3.12298e+06	chr5	10717681	10720094	ERVL	HERVL-int	1.0515e-06	10.5539	5.40984	nucleus	dNS1_vs_mock	8
232582	chr1	155565390	155565507	MIR	MIRb	NA	1.20605	5.40972	nucleus	IAV_vs_mock	16
2.24839e+06	chr2	206163065	206163353	Alu	AluJr	0.915225	2.95797	5.40968	nucleus	dNS1_vs_mock	8
966923	chr12	111926639	111926953	Alu	AluJr4	NA	1.45274	5.40967	nucleus	IAV_vs_mock	8
672658	chr11	61376942	61377565	ERV1	MER4A1_	NA	1.1144	5.40965	nucleus	IAV_vs_mock	16
4.65519e+06	chrX	154395664	154395729	hAT-Tip100	MER91A	NA	1.12892	5.4096	nucleus	IAV_vs_mock	16
2.00103e+06	chr2	36574368	36574648	L2	L2c	0.381102	1.96526	5.40953	nucleus	IAV_vs_mock	16
1.63217e+06	chr17	35861849	35862173	Alu	AluSp	NA	1.18091	5.40944	nucleus	IAV_vs_mock	8
1.98701e+06	chr2	27802005	27802133	Alu	FLAM_C	NA	1.46713	5.40944	nucleus	IAV_vs_mock	8
1.17231e+06	chr14	35382425	35382570	Alu	AluJr	NA	1.48424	5.40944	nucleus	IAV_vs_mock	8
510323	chr10	87099363	87100479	L1	L1MB7	NA	1.35748	5.40936	nucleus	IAV_vs_mock	16
4.16605e+06	chr9	37849601	37849900	Alu	AluSx3	NA	1.44376	5.40936	nucleus	IAV_vs_mock	16
3.65896e+06	chr7	23497423	23497904	ERVL?	LTR87	0.301731	3.54837	5.40935	nucleus	IAV_vs_mock	8
2.70565e+06	chr3	112562782	112563063	Alu	AluSx1	NA	1.31329	5.40931	cytosol	dNS1_vs_mock	8
431277	chr10	33269578	33270100	hAT-Charlie	MER1A	0.453779	1.64299	5.40918	nucleus	IAV_vs_mock	16
1.64699e+06	chr17	43335663	43337361	ERVK	HERVK13-int	0.00163142	8.38385	5.40917	cytosol	dNS1_vs_mock	16
876735	chr12	56593394	56593533	Alu	AluSz6	0.00417696	3.43387	5.40906	nucleus	IAV_vs_mock	8
1.36213e+06	chr15	67219137	67219361	hAT-Charlie	MER106B	0.416295	2.70252	5.40891	nucleus	dNS1_vs_mock	8
3.67369e+06	chr7	32823862	32824953	L1	L1PA3	0.0831523	2.68909	5.40885	nucleus	IAV_vs_mock	8
339228	chr1	224393173	224393332	MIR	MIRb	NA	0.971988	5.40866	nucleus	IAV_vs_mock	16
3.77219e+06	chr7	99066128	99066229	L2	L2	0.44774	1.6618	5.4086	nucleus	IAV_vs_mock	16
2.69066e+06	chr3	101667049	101667334	Alu	AluJb	0.315733	1.91952	5.40859	nucleus	IAV_vs_mock	8
4.04778e+06	chr8	124503762	124503882	MIR	MIR3	0.00184215	3.6139	5.40852	nucleus	IAV_vs_mock	16
4.2104e+06	chr9	86011362	86011658	Alu	AluSz	NA	0.9295	5.40844	nucleus	IAV_vs_mock	8
2.04694e+06	chr2	65262600	65262677	L1	L1MC5a	NA	1.25715	5.40842	nucleus	IAV_vs_mock	8
513890	chr10	89330961	89331152	ERV1	LTR24B	0.00927976	2.92121	5.40829	nucleus	dNS1_vs_mock	8
2.7915e+06	chr3	169971913	169972310	L2	L2	0.402517	2.71498	5.40816	nucleus	IAV_vs_mock	16
2.42145e+06	chr21	14996321	14996701	L2	L2a	0.0257844	2.99941	5.40815	nucleus	dNS1_vs_mock	16
3.28687e+06	chr5	131360420	131360646	L2	L2c	0.158695	1.75891	5.40805	nucleus	IAV_vs_mock	16
2.46634e+06	chr21	45295943	45296797	L1	L1M5	0.022839	3.17734	5.40779	nucleus	IAV_vs_mock	16
1.53598e+06	chr16	70383269	70383573	Alu	AluSx	NA	1.81722	5.40774	nucleus	dNS1_vs_mock	8
1.67197e+06	chr17	56868966	56869123	MIR	MIRb	0.38991	1.54394	5.40769	nucleus	IAV_vs_mock	16
68857.1	chr1	35099874	35100190	Alu	AluSx	0.435839	1.82044	5.40769	nucleus	IAV_vs_mock	16
4.1802e+06	chr9	66352307	66352788	L1	L1MA5	NA	1.10309	5.40763	nucleus	IAV_vs_mock	16
2.37784e+06	chr20	45360967	45361133	MIR	MIRb	0.394056	1.51399	5.40757	nucleus	IAV_vs_mock	16
2.22436e+06	chr2	190607360	190607512	hAT-Charlie	MER5B	NA	1.15411	5.4075	nucleus	IAV_vs_mock	16
2.50905e+06	chr22	36452108	36452403	Alu	AluSx	NA	1.40756	5.40743	nucleus	IAV_vs_mock	8
4.16605e+06	chr9	37849901	37850070	Alu	AluJo	NA	0.940496	5.40741	nucleus	IAV_vs_mock	16
3.78354e+06	chr7	105074132	105074480	L1	L1MC5a	NA	1.08259	5.40739	nucleus	IAV_vs_mock	8
451021	chr10	49912683	49912945	Alu	AluJb	NA	1.3576	5.40722	nucleus	IAV_vs_mock	16
3.41794e+06	chr6	27137267	27137405	ERV1	MER67C	0.0741451	1.75193	5.40718	nucleus	IAV_vs_mock	16
612157	chr11	18522896	18523181	Alu	AluJr	NA	1.42407	5.40717	nucleus	IAV_vs_mock	16
2.23411e+06	chr2	197496548	197496591	MIR	MIR3	NA	0.79492	5.40716	nucleus	IAV_vs_mock	16
226478	chr1	152028907	152029198	ERVL	MLT2A2	NA	1.2882	5.40713	nucleus	IAV_vs_mock	16
102078	chr1	52367258	52367752	ERV1	LTR38B	NA	1.30084	5.40713	nucleus	IAV_vs_mock	16
3.83504e+06	chr7	139350494	139350675	L2	L2c	0.0145915	2.19741	5.40709	nucleus	IAV_vs_mock	16
510498	chr10	87184913	87185597	L1	L1MB8	NA	0.850221	5.40709	nucleus	IAV_vs_mock	16
871400	chr12	53370428	53370732	Alu	AluSz	0.00525895	4.41986	5.40696	nucleus	IAV_vs_mock	16
1.91475e+06	chr19	45425381	45425669	Alu	AluSq2	0.00394353	2.81535	5.40688	nucleus	IAV_vs_mock	8
3.7619e+06	chr7	92379775	92385890	L1	L1PA6	7.58468e-16	13.922	5.40686	nucleus	IAV_vs_mock	16
2.30427e+06	chr20	432036	432323	hAT-Charlie	Charlie8	5.92379e-05	3.32636	5.40649	nucleus	IAV_vs_mock	16
2.01031e+06	chr2	42276652	42276823	MIR	MIRb	0.302762	2.31941	5.40645	nucleus	IAV_vs_mock	8
3.54666e+06	chr6	116244323	116244505	hAT-Charlie	MER5A	0.435947	1.73717	5.40645	nucleus	IAV_vs_mock	16
4.22916e+06	chr9	98062952	98063228	Alu	AluSx	NA	1.11486	5.40644	nucleus	IAV_vs_mock	8
2.31092e+06	chr20	3809622	3809852	Alu	AluJb	1.83963e-06	4.87394	5.40635	nucleus	IAV_vs_mock	16
4.11541e+06	chr9	3659317	3660025	L1	L1MA4A	0.446783	1.64451	5.40632	nucleus	IAV_vs_mock	16
3.82228e+06	chr7	131528596	131529241	L2	L2	NA	0.883118	5.40628	nucleus	IAV_vs_mock	16
2.02881e+06	chr2	53824844	53824942	L1	L1MC5a	NA	0.980499	5.4062	nucleus	IAV_vs_mock	16
3.90869e+06	chr8	29311284	29312568	ERV1	LTR12C	NA	1.02201	5.40616	nucleus	IAV_vs_mock	8
2.97013e+06	chr4	88506327	88506452	ERVL-MaLR	MLT1J	NA	1.40747	5.40615	nucleus	IAV_vs_mock	16
1.90244e+06	chr19	39396159	39396442	Alu	AluSg	NA	1.97158	5.40587	nucleus	dNS1_vs_mock	16
3.28916e+06	chr5	132902042	132902347	Alu	AluSx1	NA	1.13549	5.4057	nucleus	IAV_vs_mock	16
3.20992e+06	chr5	74836959	74837271	CR1	L3	NA	1.08288	5.4057	nucleus	IAV_vs_mock	16
2.90549e+06	chr4	41341906	41342317	ERVL-MaLR	MSTA	NA	1.10923	5.4057	nucleus	IAV_vs_mock	16
115101	chr1	58749305	58749739	L2	L2c	NA	1.17595	5.4057	nucleus	IAV_vs_mock	16
2.58292e+06	chr3	28290788	28291318	ERVL-MaLR	MLT1F2	NA	1.26449	5.4057	nucleus	IAV_vs_mock	16
4.11781e+06	chr9	5247809	5251027	L1	L1PB1	NA	1.31858	5.4057	nucleus	IAV_vs_mock	16
4.21028e+06	chr9	85940015	85940324	Alu	AluSq4	NA	1.24628	5.4057	nucleus	IAV_vs_mock	16
3.44895e+06	chr6	44259641	44259874	hAT-Charlie	MER102c	NA	1.33439	5.4057	nucleus	IAV_vs_mock	16
2.85001e+06	chr4	7051589	7051896	Alu	AluYk4	NA	1.03751	5.4057	nucleus	IAV_vs_mock	16
1.34202e+06	chr15	56037134	56037190	MIR	MIR3	NA	0.944306	5.4057	nucleus	IAV_vs_mock	16
753583	chr11	110188607	110189801	L1	L1PA16	0.509415	2.17572	5.40555	nucleus	IAV_vs_mock	16
1.36214e+06	chr15	67220960	67221186	CR1	CR1_Mam	NA	1.30271	5.40536	nucleus	IAV_vs_mock	8
940735	chr12	98516799	98517110	Alu	AluSp	NA	2.0191	5.40535	cytosol	dNS1_vs_mock	16
2.23934e+06	chr2	200973219	200973297	L1	L1ME4b	NA	1.49275	5.40533	nucleus	IAV_vs_mock	8
3.6347e+06	chr7	6128843	6129108	Alu	AluJb	0.546564	1.76429	5.40529	nucleus	IAV_vs_mock	8
2.35437e+06	chr20	34070812	34071200	ERVL-MaLR	MSTA	NA	1.02998	5.40528	nucleus	IAV_vs_mock	8
3.03806e+06	chr4	139079635	139079937	Alu	AluSx	NA	1.66426	5.40527	nucleus	IAV_vs_mock	8
3.92319e+06	chr8	38225020	38225390	ERVL-MaLR	THE1C	NA	1.44426	5.40525	nucleus	IAV_vs_mock	16
1.65554e+06	chr17	47464637	47465217	L1	L1MEd	0.428365	1.84759	5.40524	nucleus	IAV_vs_mock	8
2.38646e+06	chr20	49265740	49266075	L2	L2b	NA	1.38224	5.40521	nucleus	IAV_vs_mock	8
2.03125e+06	chr2	55268545	55268728	MIR	MIR3	6.30368e-13	7.34902	5.40511	nucleus	IAV_vs_mock	16
3.41387e+06	chr6	24686326	24686537	ERVL-MaLR	MSTB	NA	1.23337	5.40508	nucleus	IAV_vs_mock	16
1.34224e+06	chr15	56189396	56190215	L1	L1ME3	7.53675e-09	4.61633	5.40508	nucleus	IAV_vs_mock	16
1.4699e+06	chr16	23594373	23594651	Alu	AluSc8	NA	1.47306	5.40506	nucleus	IAV_vs_mock	16
4.15973e+06	chr9	34357107	34357783	L1	L1MB7	NA	1.3754	5.40505	nucleus	IAV_vs_mock	16
489912	chr10	74132026	74132336	Alu	AluSx1	NA	1.11992	5.40505	nucleus	IAV_vs_mock	16
1.25489e+06	chr14	88655070	88656625	L1	L1PA7	NA	0.960343	5.40503	nucleus	IAV_vs_mock	8
3.16003e+06	chr5	37094269	37097001	L1	L1PBa	1.13123e-07	6.15074	5.40498	nucleus	IAV_vs_mock	16
3.57038e+06	chr6	133585336	133585740	ERVL-MaLR	MLT1B	0.107377	1.764	5.40495	nucleus	IAV_vs_mock	16
4.60363e+06	chrX	119595097	119595397	Alu	AluSp	NA	1.32411	5.40489	nucleus	IAV_vs_mock	16
3.66318e+06	chr7	26182810	26183086	Alu	AluJo	NA	1.95725	5.40481	nucleus	dNS1_vs_mock	16
2.07758e+06	chr2	85499399	85499678	Alu	AluSx	NA	1.39991	5.40476	cytosol	dNS1_vs_mock	8
1.49328e+06	chr16	46700539	46700822	Alu	AluSx1	NA	1.4352	5.40469	nucleus	IAV_vs_mock	8
3.59736e+06	chr6	151339410	151339920	L1	L1MC1	NA	1.45437	5.40466	nucleus	IAV_vs_mock	8
514002	chr10	89396255	89396717	ERVL-MaLR	MSTB2	0.00879746	3.72666	5.40466	nucleus	IAV_vs_mock	16
1.67202e+06	chr17	56888787	56888898	hAT-Charlie	Charlie17a	NA	1.36876	5.40462	nucleus	IAV_vs_mock	16
2.04695e+06	chr2	65268249	65268371	hAT-Blackjack	MER94	NA	0.690271	5.4046	nucleus	dNS1_vs_mock	8
2.4978e+06	chr22	31102954	31103128	MIR	MIR3	NA	0.718886	5.4046	nucleus	dNS1_vs_mock	8
4.22918e+06	chr9	98068532	98068844	Alu	AluJr	NA	0.944926	5.40455	nucleus	dNS1_vs_mock	8
1.6039e+06	chr17	16458469	16458769	Alu	AluSp	NA	1.23867	5.40454	nucleus	IAV_vs_mock	16
3.69212e+06	chr7	44811029	44811458	L1	L1MC5a	0.718761	7.68548	5.40453	nucleus	dNS1_vs_mock	8
859704	chr12	47038204	47038797	ERV1	LTR24B	NA	1.03734	5.40445	nucleus	dNS1_vs_mock	8
2.03125e+06	chr2	55270115	55270415	Alu	AluSp	0.284999	2.13435	5.40443	nucleus	IAV_vs_mock	8
523715	chr10	95072010	95073387	L1	L1MC2	NA	1.64023	5.40438	nucleus	IAV_vs_mock	8
3.2982e+06	chr5	138484600	138485082	L1	L1MB7	0.546894	1.89242	5.40438	nucleus	IAV_vs_mock	8
3.56152e+06	chr6	127367918	127370769	L1	L1MA6	0.546894	2.08603	5.40438	nucleus	IAV_vs_mock	8
2.68681e+06	chr3	98951289	98953154	L1	L1PBa	NA	1.25127	5.40438	nucleus	IAV_vs_mock	8
2.04552e+06	chr2	64547056	64547596	L1	L1MC4	0.546894	2.2692	5.40438	nucleus	IAV_vs_mock	8
131463	chr1	67693313	67693622	Alu	AluSg	0.546894	2.05048	5.40438	nucleus	IAV_vs_mock	8
2.59115e+06	chr3	33305478	33306255	L1	L1ME3F	NA	1.60707	5.40438	nucleus	IAV_vs_mock	8
3.77497e+06	chr7	100461251	100461577	Alu	AluJb	0.546894	1.82673	5.40438	nucleus	IAV_vs_mock	8
487684	chr10	73001105	73001381	Alu	AluJb	NA	1.38423	5.40438	nucleus	IAV_vs_mock	8
4.15883e+06	chr9	33978253	33978385	Alu	FLAM_C	0.546894	1.77287	5.40438	nucleus	IAV_vs_mock	8
876725	chr12	56586047	56586342	Alu	AluY	NA	1.35025	5.40438	nucleus	IAV_vs_mock	8
4.24976e+06	chr9	110224493	110224912	ERVL	MER74A	NA	1.44295	5.40438	nucleus	IAV_vs_mock	8
1.21912e+06	chr14	67265278	67265576	Alu	AluJr	0.546894	1.87972	5.40438	nucleus	IAV_vs_mock	8
741874	chr11	102422970	102423211	L1	L1ME3G	0.546894	2.05996	5.40438	nucleus	IAV_vs_mock	8
231716	chr1	155146414	155146509	L2	L2a	0.546894	3.86061	5.40438	nucleus	IAV_vs_mock	8
2.94874e+06	chr4	74559281	74560381	L1	L1MA10	0.546894	3.95382	5.40438	nucleus	IAV_vs_mock	8
2.73086e+06	chr3	128876390	128876715	ERV1	MER57B1	NA	1.4598	5.40436	nucleus	IAV_vs_mock	16
1.40071e+06	chr15	89469392	89469801	ERV1	MER51A	NA	0.716087	5.40434	nucleus	dNS1_vs_mock	8
1.90245e+06	chr19	39405205	39405500	Alu	AluSz	0.000201502	3.60875	5.40426	nucleus	dNS1_vs_mock	8
2.0469e+06	chr2	65244666	65244959	Alu	AluJb	NA	1.11958	5.4042	nucleus	dNS1_vs_mock	8
2.19682e+06	chr2	171000400	171001800	TcMar-Tigger	Tigger2	0.00720213	3.84374	5.40411	nucleus	dNS1_vs_mock	16
223533	chr1	150582012	150582315	Alu	AluSp	NA	1.46896	5.40406	nucleus	IAV_vs_mock	16
1.42548e+06	chr16	3196386	3196686	Alu	AluJb	0.496281	1.94368	5.40406	nucleus	dNS1_vs_mock	8
713534	chr11	83280354	83280429	MIR	MIR3	NA	1.31063	5.40401	nucleus	IAV_vs_mock	16
261089	chr1	173793218	173793340	L1	L1MC5a	NA	0.946026	5.40394	nucleus	IAV_vs_mock	16
1.53441e+06	chr16	69672285	69672446	MIR	MIR3	NA	1.60033	5.40391	nucleus	dNS1_vs_mock	8
2.96757e+06	chr4	87005279	87006039	hAT-Charlie	Charlie1a	0.000234306	3.38512	5.40387	nucleus	dNS1_vs_mock	8
2.31149e+06	chr20	4090365	4090641	L2	L2d	0.238878	4.02407	5.40353	cytosol	dNS1_vs_mock	8
2.22434e+06	chr2	190595111	190596403	L1	L1PA7	0.0234854	2.58038	5.40346	nucleus	IAV_vs_mock	16
3.20078e+06	chr5	69237269	69237604	L2	L2a	0.405266	2.71019	5.40315	nucleus	IAV_vs_mock	16
3.28848e+06	chr5	132474373	132474831	ERVL-MaLR	MLT1D	0.000684241	6.4692	5.40305	nucleus	IAV_vs_mock	16
199062	chr1	113717923	113718988	ERVL-MaLR	THE1A-int	0.1161	2.12815	5.40294	nucleus	IAV_vs_mock	8
3.18878e+06	chr5	61137286	61137745	L2	L2a	NA	1.11004	5.40285	nucleus	IAV_vs_mock	16
2.58292e+06	chr3	28289940	28290752	L1	L1M7	0.504408	2.62978	5.4027	nucleus	IAV_vs_mock	16
565532	chr10	119826189	119826473	hAT-Charlie	MER33	0.00274363	2.62027	5.40265	nucleus	IAV_vs_mock	16
477282	chr10	67896113	67896150	hAT-Charlie	MER20	NA	1.11531	5.40265	nucleus	IAV_vs_mock	16
3.08051e+06	chr4	168899942	168900295	ERVL-MaLR	MSTB	NA	1.02293	5.40264	nucleus	IAV_vs_mock	16
1.90359e+06	chr19	40037219	40037575	Alu	AluJr	0.324324	1.58854	5.40262	nucleus	IAV_vs_mock	16
3.37254e+06	chr5	179952213	179954726	L1	L1MB7	0.509625	1.75656	5.40252	nucleus	IAV_vs_mock	16
371841	chr1	244680443	244681420	L1	L1MC4	0.509625	2.107	5.40252	nucleus	IAV_vs_mock	16
4.19016e+06	chr9	72874385	72874577	MIR	MIRc	NA	1.14728	5.40238	nucleus	dNS1_vs_mock	16
2.05132e+06	chr2	68164208	68164504	Alu	AluJb	NA	1.18614	5.40198	nucleus	IAV_vs_mock	16
64250.1	chr1	32698769	32699079	Alu	AluJo	NA	1.36721	5.40197	nucleus	IAV_vs_mock	8
1.71712e+06	chr17	81678564	81678859	Alu	AluSz	0.182253	2.2533	5.40187	nucleus	IAV_vs_mock	8
3.01701e+06	chr4	122916802	122917068	TcMar-Tigger	MER44B	NA	1.36004	5.40179	nucleus	IAV_vs_mock	16
1.48688e+06	chr16	31047368	31047678	Alu	AluSz6	0.506016	1.79489	5.4014	nucleus	IAV_vs_mock	8
1.89549e+06	chr19	36178181	36178479	Alu	AluSx1	0.122753	1.91701	5.40125	nucleus	IAV_vs_mock	8
2.42145e+06	chr21	14998552	14998974	TcMar-Tigger	Tigger2a	NA	1.39132	5.4012	nucleus	IAV_vs_mock	16
2.33302e+06	chr20	17603302	17603500	TcMar-Tigger	MER6B	1.97417e-07	4.59009	5.40099	nucleus	IAV_vs_mock	8
514074	chr10	89444636	89450769	L1	L1PA6	0.118875	10.7572	5.40093	cytosol	IAV_vs_mock	16
3.55497e+06	chr6	122462629	122464289	L1	L1ME1	NA	1.20505	5.40082	nucleus	IAV_vs_mock	16
4.23531e+06	chr9	101461224	101461602	L2	L2a	NA	1.29961	5.40082	nucleus	IAV_vs_mock	16
3.68378e+06	chr7	39571915	39572019	hAT-Charlie	MER5B	NA	1.3817	5.40082	nucleus	IAV_vs_mock	16
1.34687e+06	chr15	59035495	59036005	ERVL-MaLR	THE1B-int	0.42464	1.88869	5.40074	nucleus	IAV_vs_mock	16
528524	chr10	97663847	97664030	Alu	AluJr	NA	1.02452	5.40067	nucleus	IAV_vs_mock	16
337949	chr1	223790610	223790904	Alu	AluJb	NA	1.12117	5.40063	nucleus	IAV_vs_mock	16
2.5517e+06	chr3	9372294	9372593	Alu	AluSz	NA	1.42484	5.40062	nucleus	IAV_vs_mock	16
1.58363e+06	chr17	5424435	5424567	MIR	MIRb	NA	1.16781	5.40062	nucleus	IAV_vs_mock	16
885377	chr12	62670686	62671118	CR1	X2_LINE	0.386902	1.53956	5.4006	nucleus	IAV_vs_mock	16
433002	chr10	34426793	34427856	ERVK	MER11B	NA	1.58215	5.40051	cytosol	dNS1_vs_mock	8
2.03079e+06	chr2	55030480	55030615	MIR	MIR	0.509794	1.5604	5.4005	nucleus	IAV_vs_mock	16
2.68669e+06	chr3	98873270	98874551	L1	L1MC4a	0.190215	6.61335	5.40002	cytosol	dNS1_vs_mock	16
1.35378e+06	chr15	63152269	63152457	hAT-Charlie	MER119	3.59235e-05	6.33071	5.39994	nucleus	IAV_vs_mock	8
1.34216e+06	chr15	56129094	56129391	Alu	AluSz	NA	1.09132	5.39992	nucleus	IAV_vs_mock	16
1.84181e+06	chr19	5709629	5709937	Alu	AluY	0.0974002	2.03868	5.39982	nucleus	IAV_vs_mock	8
2.64139e+06	chr3	64123477	64125823	TcMar-Tigger	Tigger1	0.351452	2.51071	5.39978	nucleus	IAV_vs_mock	16
2.0173e+06	chr2	46310886	46311175	Alu	AluY	NA	1.04392	5.39974	nucleus	IAV_vs_mock	16
3.78355e+06	chr7	105075324	105075408	L2	L2c	NA	1.19643	5.39948	nucleus	dNS1_vs_mock	8
3.1587e+06	chr5	36275545	36275748	L1	HAL1	NA	1.20666	5.39923	nucleus	dNS1_vs_mock	8
338838	chr1	224226376	224226769	L1	L1MC4	0.274074	2.59888	5.39912	nucleus	dNS1_vs_mock	8
2.97015e+06	chr4	88517566	88518110	L1	L1MB8	0.502355	3.61775	5.39907	nucleus	dNS1_vs_mock	8
1.3407e+06	chr15	55322238	55322395	hAT-Tip100	hAT-N1a_Mam	NA	0.753811	5.39897	nucleus	dNS1_vs_mock	8
350216	chr1	231331690	231331912	L2	L2d	NA	1.03734	5.39882	nucleus	IAV_vs_mock	8
26396.1	chr1	15799491	15799588	L2	L2b	NA	1.69729	5.39875	nucleus	dNS1_vs_mock	8
992685	chr12	123238858	123238988	hAT-Charlie	MER33	0.188742	1.81106	5.39873	nucleus	IAV_vs_mock	16
3.21562e+06	chr5	78501108	78501395	hAT-Charlie	Charlie18a	0.0117749	2.06614	5.39872	nucleus	IAV_vs_mock	16
1.34699e+06	chr15	59100229	59100693	ERVL-MaLR	MLT1H	NA	1.3389	5.39871	nucleus	IAV_vs_mock	16
4.16286e+06	chr9	36304390	36304849	ERV1	LTR15	NA	1.30216	5.39857	nucleus	IAV_vs_mock	16
1.85477e+06	chr19	11139654	11139956	Alu	AluSz	NA	1.25679	5.39857	nucleus	IAV_vs_mock	16
254629	chr1	169363309	169363529	hAT-Charlie	MER112	NA	1.24561	5.39856	nucleus	IAV_vs_mock	8
657036	chr11	46755647	46755944	Alu	AluSx1	0.546894	1.85732	5.39856	nucleus	IAV_vs_mock	8
1.34216e+06	chr15	56119807	56120729	L1	L1MA3	8.54574e-09	4.95028	5.39845	nucleus	IAV_vs_mock	16
4.00947e+06	chr8	100208917	100209403	ERVL	MLT2A1	NA	1.17706	5.39841	nucleus	IAV_vs_mock	16
3.39354e+06	chr6	12305264	12305578	ERV1	MER92D	2.60833e-07	12.4042	5.39837	nucleus	IAV_vs_mock	8
1.98702e+06	chr2	27806946	27807189	TcMar-Mariner	MARNA	0.404458	2.41847	5.3983	nucleus	IAV_vs_mock	16
2.76326e+06	chr3	149926990	149927982	L1	L1MB4	0.131174	2.19679	5.39825	nucleus	IAV_vs_mock	16
2.59121e+06	chr3	33353042	33353606	L1	L1MC2	NA	1.09709	5.39817	nucleus	IAV_vs_mock	16
4.2055e+06	chr9	83069165	83071403	L1	L1ME1	0.217492	3.23651	5.39798	nucleus	IAV_vs_mock	16
3.30434e+06	chr5	141993906	141994484	L2	L2a	0.0674665	1.82812	5.39777	nucleus	IAV_vs_mock	16
4.11389e+06	chr9	2676474	2676702	MIR	MIRb	0.434495	1.69925	5.39758	nucleus	IAV_vs_mock	16
1.88978e+06	chr19	33171771	33172063	Alu	AluSx3	NA	1.13004	5.39753	nucleus	IAV_vs_mock	16
513862	chr10	89303218	89303381	hAT-Charlie	MER5A	0.011381	3.82693	5.39722	nucleus	IAV_vs_mock	8
2.50748e+06	chr22	35664339	35664581	ERV1	LTR8	0.005371	2.34378	5.39719	nucleus	IAV_vs_mock	16
597027	chr11	9459237	9459542	Alu	AluSg	0.215292	4.4449	5.39689	nucleus	IAV_vs_mock	8
4.46627e+06	chrX	16831993	16832201	MIR	MIRb	NA	1.12571	5.39666	nucleus	IAV_vs_mock	16
540801	chr10	104303226	104303796	ERVL-MaLR	MST-int	NA	1.25226	5.39619	nucleus	IAV_vs_mock	16
3.42786e+06	chr6	33307006	33307315	Alu	AluSx1	NA	1.34675	5.39619	nucleus	IAV_vs_mock	16
3.77328e+06	chr7	99535183	99535487	Alu	AluJb	0.394758	1.60152	5.39618	nucleus	IAV_vs_mock	16
2.01036e+06	chr2	42308222	42308512	Alu	AluJb	NA	1.38128	5.39605	nucleus	dNS1_vs_mock	16
3.08043e+06	chr4	168847137	168847610	L1	L1ME3G	NA	1.41279	5.39604	nucleus	IAV_vs_mock	16
1.53593e+06	chr16	70360750	70361042	Alu	AluJr	0.00723384	2.67568	5.396	nucleus	IAV_vs_mock	16
2.5829e+06	chr3	28279331	28279832	L1	L1MEf	NA	1.09128	5.39597	nucleus	IAV_vs_mock	8
3.12298e+06	chr5	10716833	10717681	ERVL	HERVL-int	0.00816266	3.9939	5.39595	cytosol	dNS1_vs_mock	16
3.84945e+06	chr7	148861809	148862974	hAT-Charlie	Charlie1	NA	1.0184	5.3959	nucleus	IAV_vs_mock	16
3.6335e+06	chr7	5612188	5612485	Alu	AluJo	0.261533	2.47988	5.39588	nucleus	IAV_vs_mock	16
3.9583e+06	chr8	65759404	65759699	L1	L1M4	0.461397	1.5126	5.39579	nucleus	IAV_vs_mock	16
4.11701e+06	chr9	4689104	4689317	L2	L2c	NA	1.39189	5.39551	nucleus	IAV_vs_mock	16
719706	chr11	86937365	86937900	ERV1	MER41A	0.00355975	2.4489	5.39547	nucleus	dNS1_vs_mock	16
3.16037e+06	chr5	37282217	37282523	ERVL-MaLR	THE1B-int	0.14132	2.14593	5.3954	nucleus	IAV_vs_mock	16
3.42222e+06	chr6	29729913	29730569	L1	L1MB3	0.532187	1.8498	5.39537	nucleus	dNS1_vs_mock	8
1.93643e+06	chr19	55038887	55039250	L1	L1MB4	0.070758	2.15044	5.39529	nucleus	IAV_vs_mock	16
1.26682e+06	chr14	95146086	95146813	ERV1	LTR27C	NA	1.54857	5.3952	cytosol	dNS1_vs_mock	16
669776	chr11	59667539	59667588	MIR	MIRc	1	2.30863	5.39509	cytosol	dNS1_vs_mock	8
2.98908e+06	chr4	102555330	102556614	L2	L2d2	0.00807595	2.11989	5.39502	nucleus	IAV_vs_mock	16
1.76547e+06	chr18	35981685	35981913	L1	L1M4	0.176548	2.23965	5.39455	nucleus	IAV_vs_mock	8
434341	chr10	35127855	35128137	Alu	AluSg	0.00112126	2.96962	5.3945	nucleus	IAV_vs_mock	8
1.63214e+06	chr17	35846144	35846373	MIR	MIR	NA	0.773181	5.39435	nucleus	dNS1_vs_mock	8
222010	chr1	149847528	149847824	Alu	AluSp	5.83687e-31	69.2828	5.39423	nucleus	IAV_vs_mock	8
367787	chr1	242167214	242167578	ERVL-MaLR	THE1B	NA	0.576738	5.3941	nucleus	dNS1_vs_mock	8
2.29173e+06	chr2	233482887	233483208	L1	L1ME3Cz	NA	1.10399	5.39369	nucleus	IAV_vs_mock	16
858120	chr12	45843663	45843926	hAT-Charlie	Charlie2a	NA	1.3777	5.39355	nucleus	IAV_vs_mock	8
2.30422e+06	chr20	416436	416658	L1	HAL1ME	NA	1.41133	5.39355	nucleus	IAV_vs_mock	8
2.68669e+06	chr3	98876371	98878444	L1	L1MC4a	0.0104979	5.37315	5.39355	cytosol	dNS1_vs_mock	16
4.22929e+06	chr9	98113358	98113654	Alu	AluJb	NA	1.25434	5.39351	nucleus	IAV_vs_mock	8
3.98681e+06	chr8	85218852	85218923	hAT-Charlie	MER58A	NA	1.10141	5.39332	nucleus	IAV_vs_mock	8
1.60386e+06	chr17	16440430	16440547	MIR	MIRb	NA	1.5101	5.39323	cytosol	dNS1_vs_mock	16
3.99291e+06	chr8	89758652	89758959	hAT-Charlie	MER33	NA	1.20518	5.39321	cytosol	dNS1_vs_mock	16
876568	chr12	56526039	56526307	Alu	AluSg	0.00183323	5.15868	5.39299	nucleus	dNS1_vs_mock	8
2.38641e+06	chr20	49244397	49244599	MIR	MIRb	0.00222272	5.98059	5.39291	cytosol	dNS1_vs_mock	16
2.85001e+06	chr4	7048569	7049088	L1	L1MB3	0.0263675	3.18007	5.39268	nucleus	dNS1_vs_mock	8
3.02566e+06	chr4	129049722	129053557	L1	L1PA8	0.263411	8.09687	5.39261	nucleus	IAV_vs_mock	16
675566	chr11	62841037	62841341	Alu	AluSc	6.6635e-07	29.7566	5.39241	cytosol	dNS1_vs_mock	16
3.01695e+06	chr4	122871475	122873021	L1	L1PA10	3.01264e-06	5.31855	5.39232	nucleus	IAV_vs_mock	16
55228.1	chr1	28571935	28572086	L2	L2d2	NA	1.43956	5.39183	nucleus	IAV_vs_mock	16
3.87253e+06	chr8	6552837	6553285	L1	L1MC1	NA	0.942108	5.39176	nucleus	dNS1_vs_mock	16
2.57617e+06	chr3	23915502	23916073	L2	L2a	0.00272324	5.35687	5.39171	nucleus	dNS1_vs_mock	8
3.61028e+06	chr6	159725049	159725142	TcMar-Tigger	MER8	NA	0.78228	5.3917	nucleus	dNS1_vs_mock	16
4.51058e+06	chrX	45064864	45065692	L2	L2a	NA	1.2658	5.39166	cytosol	dNS1_vs_mock	16
4.13821e+06	chr9	19350211	19350383	MIR	MIRb	NA	1.67169	5.39139	nucleus	IAV_vs_mock	8
2.0971e+06	chr2	101736787	101736847	L2	L2c	NA	0.609007	5.39137	cytosol	dNS1_vs_mock	16
794914	chr12	948056	948416	L1	L1MB7	0.335869	2.15509	5.39119	nucleus	dNS1_vs_mock	16
2.07945e+06	chr2	86498121	86498608	L1	L1M4	0.0249375	2.17788	5.39113	nucleus	IAV_vs_mock	16
513905	chr10	89341878	89342087	L1	L1MA8	NA	1.15766	5.39112	nucleus	dNS1_vs_mock	16
2.95275e+06	chr4	77049262	77049395	L2	L2c	NA	1.11938	5.39109	nucleus	dNS1_vs_mock	8
2.7915e+06	chr3	169971069	169971371	Alu	AluJr	NA	1.18173	5.39095	nucleus	IAV_vs_mock	8
2.62833e+06	chr3	56562031	56562349	Alu	AluJo	NA	1.48935	5.39089	nucleus	IAV_vs_mock	8
1.39919e+06	chr15	88651290	88651768	ERVL-MaLR	MLT1D	NA	0.999807	5.39076	cytosol	dNS1_vs_mock	16
3.90657e+06	chr8	28170723	28174433	L1	L1MB4	NA	1.01473	5.39075	nucleus	IAV_vs_mock	8
1.65119e+06	chr17	45304001	45304293	Alu	AluSz	NA	1.30282	5.39073	nucleus	IAV_vs_mock	8
3.37243e+06	chr5	179886838	179887724	L1	L1MC5	NA	1.20308	5.39073	nucleus	IAV_vs_mock	8
3.6102e+06	chr6	159680969	159681092	L1	L1ME4c	NA	0.655658	5.39071	cytosol	dNS1_vs_mock	16
4.24524e+06	chr9	107755100	107755720	hAT-Charlie	Charlie13a	NA	1.24828	5.39069	cytosol	dNS1_vs_mock	16
1.33328e+06	chr15	50556246	50556538	Alu	AluSz	0.180986	2.30129	5.39066	nucleus	dNS1_vs_mock	16
3.02355e+06	chr4	127845017	127845681	ERV1	MER50B	NA	1.68085	5.39038	nucleus	IAV_vs_mock	8
2.30416e+06	chr20	386839	387050	Alu	AluSg	NA	1.01347	5.39003	nucleus	dNS1_vs_mock	16
4.19058e+06	chr9	73168350	73168625	L2	L2d2	0.0187111	7.77431	5.38991	cytosol	IAV_vs_mock	16
1.36219e+06	chr15	67253473	67253777	Alu	AluJr	0.170908	3.48652	5.38958	nucleus	IAV_vs_mock	8
1.63806e+06	chr17	38867173	38867494	Alu	AluSx3	0.428677	3.27282	5.38951	cytosol	IAV_vs_mock	8
2.72061e+06	chr3	122739336	122739552	NA	MamRep605	NA	1.13276	5.38948	nucleus	IAV_vs_mock	8
3.42967e+06	chr6	34251536	34251762	L1	L1MEc	NA	1.4695	5.3894	nucleus	IAV_vs_mock	8
2.23957e+06	chr2	201090725	201090953	hAT-Charlie	Charlie7	0.547397	1.81294	5.3894	nucleus	IAV_vs_mock	8
4.15608e+06	chr9	32435197	32435280	hAT-Charlie	MER5A	NA	1.42079	5.38931	nucleus	dNS1_vs_mock	8
1.84181e+06	chr19	5710744	5711049	Alu	AluSx	0.0257672	2.10006	5.38927	nucleus	IAV_vs_mock	8
4.0354e+06	chr8	117524611	117526569	L1	L1ME4b	NA	1.26961	5.38914	nucleus	IAV_vs_mock	8
2.23409e+06	chr2	197485021	197485074	MIR	MIRb	0.39785	1.58686	5.3891	nucleus	IAV_vs_mock	16
1.46381e+06	chr16	20842755	20843474	L1	L1MB3	NA	1.23789	5.38903	nucleus	dNS1_vs_mock	8
3.30684e+06	chr5	143288504	143288772	Alu	AluJb	NA	1.08094	5.38901	nucleus	dNS1_vs_mock	8
2.18442e+06	chr2	162271673	162271888	L2	L2a	NA	0.617983	5.38895	nucleus	dNS1_vs_mock	8
412067	chr10	21660894	21661638	L1	L1MCa	NA	0.529996	5.38895	nucleus	dNS1_vs_mock	8
3.94175e+06	chr8	53950332	53950559	TcMar-Tigger	Tigger4a	0.00562908	4.00985	5.38887	nucleus	IAV_vs_mock	16
4.27028e+06	chr9	120926598	120926745	MIR	MIR3	NA	1.23195	5.38874	nucleus	dNS1_vs_mock	8
1.27981e+06	chr14	102626275	102626416	ERVL	LTR16D	NA	1.9778	5.38859	cytosol	dNS1_vs_mock	16
3.66618e+06	chr7	28114640	28115002	L2	L2c	NA	1.50868	5.38858	cytosol	dNS1_vs_mock	16
1.60293e+06	chr17	16007195	16007881	TcMar-Tigger	MER44C	1.82405e-12	10.3224	5.38852	nucleus	IAV_vs_mock	8
3.85528e+06	chr7	152488066	152488377	Alu	AluJr	NA	0.793274	5.38848	cytosol	dNS1_vs_mock	16
1.19465e+06	chr14	51645430	51645748	Alu	AluJb	0.410273	2.28311	5.38842	nucleus	IAV_vs_mock	8
3.35066e+06	chr5	168550034	168550400	TcMar-Tigger	MER47A	8.14666e-13	9.17299	5.38839	nucleus	IAV_vs_mock	16
810703	chr12	10398388	10399259	L1	L1MB2	0.451445	1.65004	5.38834	nucleus	IAV_vs_mock	16
1.35814e+06	chr15	65297048	65297339	Alu	AluSq	NA	1.66972	5.38826	nucleus	dNS1_vs_mock	16
3.32696e+06	chr5	154432162	154432487	ERVL-MaLR	MLT1A0	NA	1.27734	5.38824	nucleus	IAV_vs_mock	8
2.73863e+06	chr3	133606200	133607123	L1	L1ME2z	0.42497	1.70286	5.38822	nucleus	IAV_vs_mock	8
2.42138e+06	chr21	14933878	14939951	L1	L1PA5	0.000567957	3.15834	5.38822	nucleus	IAV_vs_mock	16
2.04696e+06	chr2	65281390	65281691	Alu	AluSq	0.168128	2.04752	5.38822	nucleus	dNS1_vs_mock	16
2.77374e+06	chr3	156924027	156925303	L1	L1MB7	0.510761	2.45517	5.388	nucleus	IAV_vs_mock	16
4.00951e+06	chr8	100229460	100229680	ERVL-MaLR	MLT1K	NA	0.77143	5.3879	nucleus	IAV_vs_mock	8
3.78092e+06	chr7	103320507	103320746	Alu	AluY	NA	1.2163	5.3879	nucleus	dNS1_vs_mock	16
2.23406e+06	chr2	197474404	197474703	Alu	AluSz6	1.73315e-07	5.20754	5.38788	nucleus	IAV_vs_mock	16
1.53413e+06	chr16	69538093	69538405	Alu	AluSq2	NA	1.48071	5.38779	nucleus	IAV_vs_mock	8
509895	chr10	86856688	86857411	ERVL	MER21C	NA	1.67674	5.38779	nucleus	IAV_vs_mock	8
3.41641e+06	chr6	26219690	26220050	ERV1	MER39B	0.547919	1.73048	5.38779	nucleus	IAV_vs_mock	8
1470.1	chr1	1191595	1192108	ERVK	MER9a1	0.547919	2.11832	5.38779	nucleus	IAV_vs_mock	8
3.20098e+06	chr5	69326769	69327057	Alu	AluJr	0.547919	2.16077	5.38779	nucleus	IAV_vs_mock	8
223229	chr1	150434534	150434843	Alu	AluSz	NA	1.42222	5.38779	nucleus	IAV_vs_mock	8
1.63533e+06	chr17	37536290	37536531	MIR	MIR	NA	1.48313	5.38779	nucleus	IAV_vs_mock	8
1.34203e+06	chr15	56044143	56044504	L1	HAL1	0.547919	1.79662	5.38779	nucleus	IAV_vs_mock	8
3.66315e+06	chr7	26165889	26166005	L1	L1MC5	NA	1.02299	5.38769	nucleus	IAV_vs_mock	8
3.94166e+06	chr8	53902017	53902299	Alu	AluSx3	0.44883	3.01347	5.38764	nucleus	IAV_vs_mock	8
1.67768e+06	chr17	59706355	59706489	Alu	FLAM_C	2.14922e-05	3.75015	5.38755	nucleus	IAV_vs_mock	8
2.83648e+06	chr3	196944080	196945028	ERVK	LTR5_Hs	NA	1.46536	5.38734	cytosol	IAV_vs_mock	8
1.49601e+06	chr16	48319536	48319844	ERVL-MaLR	MLT1F2	NA	1.21475	5.38725	nucleus	IAV_vs_mock	8
2.79581e+06	chr3	172590244	172593721	L1	L1PREC2	0.232417	3.55797	5.38714	nucleus	dNS1_vs_mock	16
656765	chr11	46625627	46625949	ERV1	LTR29	NA	0.944358	5.38705	nucleus	IAV_vs_mock	8
3.77056e+06	chr7	98288621	98288673	hAT-Charlie	MER103C	NA	0.888221	5.38701	nucleus	IAV_vs_mock	8
3.63474e+06	chr7	6150889	6151428	TcMar-Tigger	Tigger3b	NA	1.66971	5.38692	nucleus	dNS1_vs_mock	16
3.20098e+06	chr5	69325854	69326136	Alu	AluJr	NA	1.63346	5.38673	nucleus	IAV_vs_mock	8
1.5835e+06	chr17	5357725	5358225	ERVL	MER74A	NA	1.36405	5.38673	nucleus	IAV_vs_mock	8
858160	chr12	45866686	45866902	L1	L1MC1	NA	1.53053	5.38673	nucleus	IAV_vs_mock	8
454858	chr10	52405278	52407359	L1	L1PREC2	0.547919	3.29454	5.38673	nucleus	IAV_vs_mock	8
2.94867e+06	chr4	74502629	74502994	ERVL-MaLR	MLT1A0	0.547919	3.33618	5.38673	nucleus	IAV_vs_mock	8
1.19999e+06	chr14	55085660	55085951	Alu	AluJb	NA	1.2737	5.38673	nucleus	IAV_vs_mock	8
3.20079e+06	chr5	69249858	69250901	L1	L1M1	0.547919	2.26827	5.38673	nucleus	IAV_vs_mock	8
1.61837e+06	chr17	28806481	28806609	Alu	FLAM_A	0.547919	2.36482	5.38673	nucleus	IAV_vs_mock	8
591400	chr11	5656654	5657470	L1	L1PA7	NA	1.35962	5.38673	nucleus	IAV_vs_mock	8
1.63218e+06	chr17	35867503	35867565	L2	L2a	NA	1.37411	5.38673	nucleus	IAV_vs_mock	8
1.92148e+06	chr19	48107461	48108186	ERVK	LTR13	NA	1.45919	5.38669	nucleus	dNS1_vs_mock	16
658002	chr11	47247235	47247354	L2	L2a	NA	1.1281	5.3864	nucleus	dNS1_vs_mock	16
1.32615e+06	chr15	45639974	45640093	MIR	MIRb	NA	0.584682	5.38629	cytosol	dNS1_vs_mock	8
875981	chr12	56229453	56229741	Alu	AluSp	0.0313983	1.71401	5.38628	nucleus	IAV_vs_mock	16
337846	chr1	223730457	223730836	ERV1	MER4D1	NA	0.99965	5.3862	nucleus	IAV_vs_mock	8
1.91911e+06	chr19	47234326	47234627	Alu	AluSq2	NA	1.5141	5.38615	nucleus	IAV_vs_mock	8
1.61827e+06	chr17	28769623	28770264	L2	L2a	0.00882526	7.16188	5.38609	nucleus	dNS1_vs_mock	16
252229	chr1	167885982	167887709	L1	L1PA5	0.493059	2.76627	5.38588	nucleus	IAV_vs_mock	16
1.17044e+06	chr14	34552071	34552202	Alu	AluJr	0.280314	2.68417	5.38575	cytosol	dNS1_vs_mock	16
3.79258e+06	chr7	111128545	111128831	Alu	AluSc	0.0649689	6.53706	5.38555	cytosol	IAV_vs_mock	16
3.8545e+06	chr7	152030596	152035827	ERV1	HERV9NC-int	0.205272	9.98998	5.38542	nucleus	IAV_vs_mock	16
2.01043e+06	chr2	42359483	42359594	hAT-Ac	OldhAT1	NA	0.880508	5.3854	nucleus	dNS1_vs_mock	16
226310	chr1	151921560	151922003	ERV1	MER51D	NA	1.48591	5.38537	nucleus	IAV_vs_mock	8
599383	chr11	10814346	10814604	L2	L2	NA	1.02096	5.38533	nucleus	IAV_vs_mock	8
350241	chr1	231346167	231346448	Alu	AluSc	NA	1.38929	5.3852	nucleus	dNS1_vs_mock	16
4.2283e+06	chr9	97652009	97652301	Alu	AluSx4	NA	0.949563	5.38513	nucleus	dNS1_vs_mock	16
2.2385e+06	chr2	200497157	200497278	MIR	MIRb	NA	0.865637	5.38495	nucleus	IAV_vs_mock	8
3.78354e+06	chr7	105070349	105070656	Alu	AluSz6	NA	1.14018	5.38489	nucleus	dNS1_vs_mock	16
2.56122e+06	chr3	14175100	14175601	L2	L2a	0.085353	2.3926	5.38487	nucleus	IAV_vs_mock	16
3.30685e+06	chr5	143305315	143305897	L1	L1PA16	0.401198	2.28885	5.38465	nucleus	dNS1_vs_mock	16
3.83448e+06	chr7	139072761	139072810	ERVL	ERVL-B4-int	NA	0.933147	5.38453	nucleus	dNS1_vs_mock	16
4.15604e+06	chr9	32409569	32409843	Alu	AluJo	0.590041	3.16365	5.38449	nucleus	dNS1_vs_mock	16
3.32066e+06	chr5	151031501	151032083	L2	L2b	0.0260864	2.19807	5.38446	nucleus	dNS1_vs_mock	8
180682	chr1	101016747	101017257	TcMar-Tigger	Tigger1	NA	1.22017	5.38439	nucleus	dNS1_vs_mock	16
2.49279e+06	chr22	28728789	28728993	Alu	AluJb	NA	0.605832	5.38437	nucleus	dNS1_vs_mock	16
3.99314e+06	chr8	89877692	89877988	Alu	AluSc	0.547727	2.16574	5.38435	nucleus	IAV_vs_mock	8
2.16955e+06	chr2	151481754	151481960	hAT-Charlie	MER1B	0.311391	1.85147	5.38431	nucleus	IAV_vs_mock	16
3.3069e+06	chr5	143337171	143338037	L1	L1ME3B	NA	0.846508	5.38431	nucleus	dNS1_vs_mock	16
2.02887e+06	chr2	53846882	53847228	ERVL	ERVL-E-int	NA	0.817064	5.38429	nucleus	dNS1_vs_mock	16
2.76401e+06	chr3	150398474	150398985	L2	L2a	0.638243	2.57772	5.38429	nucleus	dNS1_vs_mock	16
1.71842e+06	chr17	82594765	82595037	Alu	AluJb	0.412388	1.78387	5.38424	nucleus	IAV_vs_mock	8
270771	chr1	179933774	179934995	ERV1	ERV24_Prim-int	NA	1.01494	5.38413	nucleus	IAV_vs_mock	8
3.63596e+06	chr7	6680424	6680586	ERVL-MaLR	MLT1L	NA	1.2568	5.38409	nucleus	IAV_vs_mock	8
2.04696e+06	chr2	65281063	65281347	Alu	AluSz	0.0616429	2.5816	5.38405	nucleus	dNS1_vs_mock	8
1.38218e+06	chr15	78456989	78457784	L1	HAL1	NA	1.28588	5.38404	nucleus	dNS1_vs_mock	8
2.04688e+06	chr2	65231758	65231948	hAT-Charlie	MER30	NA	1.87351	5.38402	nucleus	dNS1_vs_mock	16
509995	chr10	86902813	86903601	L1	L1MEc	0.0655544	3.82649	5.38401	nucleus	IAV_vs_mock	16
2.30606e+06	chr20	1264991	1265506	L2	L2a	0.434592	3.06799	5.38401	nucleus	dNS1_vs_mock	8
261012	chr1	173743689	173745159	L1	L1MC4a	NA	1.32075	5.38396	nucleus	dNS1_vs_mock	16
3.0169e+06	chr4	122844937	122846458	TcMar-Tigger	Tigger1	NA	1.54882	5.38394	nucleus	dNS1_vs_mock	8
2.25064e+06	chr2	207616878	207617042	L2	L2	NA	0.899095	5.38393	nucleus	dNS1_vs_mock	16
1.17045e+06	chr14	34553347	34553634	Alu	AluSz	NA	0.719485	5.38388	nucleus	dNS1_vs_mock	16
4.15604e+06	chr9	32404389	32404703	hAT-Charlie	MER102b	NA	1.07113	5.38387	nucleus	dNS1_vs_mock	16
3.07969e+06	chr4	168367186	168367542	ERVL-MaLR	THE1B	NA	0.588305	5.3838	nucleus	dNS1_vs_mock	8
3.07967e+06	chr4	168348248	168350206	L1	L1PA14	NA	1.03865	5.38379	nucleus	IAV_vs_mock	8
2.2376e+06	chr2	199922658	199923105	L2	L2a	0.361493	1.92228	5.38375	nucleus	dNS1_vs_mock	8
385740	chr10	5775322	5775633	L1	L1ME2	NA	0.95105	5.38373	nucleus	IAV_vs_mock	8
794887	chr12	939086	939167	L1	L1MC4	NA	1.03506	5.3837	nucleus	IAV_vs_mock	8
3.91106e+06	chr8	30601389	30602010	hAT-Charlie	MER20B	0.16182	3.77887	5.3837	nucleus	IAV_vs_mock	8
2.57617e+06	chr3	23914862	23914956	ERV1	MER66B	NA	0.774989	5.38355	nucleus	dNS1_vs_mock	8
2.31148e+06	chr20	4082129	4082430	Alu	AluSz	NA	0.902878	5.38352	nucleus	dNS1_vs_mock	8
1.28041e+06	chr14	102961939	102962404	L1	L1MC5a	NA	1.48244	5.38351	nucleus	dNS1_vs_mock	16
2.37784e+06	chr20	45361815	45361969	MIR	MIR3	NA	0.73985	5.38351	nucleus	dNS1_vs_mock	16
4.255e+06	chr9	113156277	113156335	MIR	MIR3	NA	0.57848	5.38331	nucleus	dNS1_vs_mock	16
25018.1	chr1	15178589	15178717	MIR	MIR	NA	0.681753	5.38331	nucleus	dNS1_vs_mock	16
2.8289e+06	chr3	192893411	192893544	MIR	MIR3	NA	2.08691	5.38319	cytosol	dNS1_vs_mock	16
3.91104e+06	chr8	30595905	30597171	L1	L1MEc	1.45393e-14	11.9141	5.38314	nucleus	IAV_vs_mock	16
2.68669e+06	chr3	98872580	98873224	L1	L1MC4a	0.00201647	5.9471	5.38304	nucleus	dNS1_vs_mock	8
3.04678e+06	chr4	145112769	145112993	MIR	MIRc	NA	1.44052	5.38301	nucleus	dNS1_vs_mock	8
729693	chr11	93719250	93719562	Alu	AluJr4	NA	1.067	5.3828	nucleus	IAV_vs_mock	8
3.28912e+06	chr5	132867981	132868281	Alu	AluSx	2.03535e-11	10.0813	5.38275	nucleus	IAV_vs_mock	8
4.15606e+06	chr9	32420460	32420712	L1	L1MD3	0.0632503	3.80161	5.38257	nucleus	IAV_vs_mock	16
987435	chr12	121018155	121018523	ERV1	MER48	NA	1.89362	5.38218	cytosol	IAV_vs_mock	16
2.07635e+06	chr2	84922461	84922805	ERVL	MLT2B1	0.483513	1.90907	5.38218	nucleus	IAV_vs_mock	8
1.98697e+06	chr2	27781865	27782157	L1	L1MC3	0.1923	4.01191	5.38208	nucleus	IAV_vs_mock	8
1.14418e+06	chr13	111189942	111198317	ERV1	HERV9-int	NA	1.1006	5.38186	nucleus	dNS1_vs_mock	16
4.21049e+06	chr9	86068438	86068762	ERVL-MaLR	MLT1G1	NA	1.60145	5.38173	nucleus	IAV_vs_mock	8
1.36219e+06	chr15	67252895	67253034	MIR	MIRc	0.547882	1.7759	5.38173	nucleus	IAV_vs_mock	8
2.62215e+06	chr3	52700802	52701076	Alu	AluSg4	NA	1.22901	5.38171	nucleus	IAV_vs_mock	8
966289	chr12	111624577	111624962	ERVL-MaLR	MLT1D	0.452067	2.72517	5.38165	nucleus	IAV_vs_mock	8
3.2109e+06	chr5	75435102	75436018	L1	L1PA15	NA	1.09693	5.38163	nucleus	IAV_vs_mock	8
911626	chr12	79710734	79712252	ERV1	LTR12C	0.54455	2.47668	5.38162	nucleus	IAV_vs_mock	8
922914	chr12	88064451	88064880	ERVL-MaLR	MLT1B	NA	1.37683	5.38161	nucleus	IAV_vs_mock	8
2.94869e+06	chr4	74524985	74525056	L2	L2c	NA	1.51133	5.3816	nucleus	IAV_vs_mock	8
3.42968e+06	chr6	34255225	34255516	Alu	AluSx	NA	1.41633	5.3816	nucleus	IAV_vs_mock	8
1.33597e+06	chr15	52077267	52077593	L2	L2	NA	1.26625	5.3816	nucleus	IAV_vs_mock	8
3.20102e+06	chr5	69343047	69343464	L1	L1MB7	0.548339	1.71482	5.3816	nucleus	IAV_vs_mock	8
1.91131e+06	chr19	43864495	43867300	L1	L1HS	4.24441e-06	10.9484	5.38155	nucleus	IAV_vs_mock	8
871512	chr12	53419757	53420151	L2	L2b	0.3023	1.77606	5.38138	nucleus	IAV_vs_mock	8
2.76402e+06	chr3	150402425	150402689	L2	L2a	0.270172	2.73415	5.38119	nucleus	IAV_vs_mock	8
2.94804e+06	chr4	74055564	74056060	ERV1	LTR44	0.400862	2.90888	5.38112	nucleus	IAV_vs_mock	16
825912	chr12	20702432	20702590	hAT-Charlie	MER5A1	NA	1.21574	5.38109	nucleus	IAV_vs_mock	8
3.77632e+06	chr7	101104543	101104863	Alu	AluSx1	NA	1.52088	5.38106	nucleus	IAV_vs_mock	8
858203	chr12	45896354	45896692	ERVL-MaLR	THE1B	0.271737	2.48456	5.38092	nucleus	IAV_vs_mock	16
2.90215e+06	chr4	39834201	39834773	TcMar-Mariner	HSMAR2	0.106193	2.05831	5.3805	nucleus	IAV_vs_mock	8
528561	chr10	97684489	97684799	Alu	AluSx1	0.104472	3.1309	5.38048	nucleus	IAV_vs_mock	8
1.90245e+06	chr19	39404373	39404673	Alu	AluSq2	NA	1.79955	5.38011	cytosol	dNS1_vs_mock	16
4.22836e+06	chr9	97689887	97690213	ERVL-MaLR	MLT1D	0.00151442	10.2682	5.37984	cytosol	dNS1_vs_mock	16
1.61549e+06	chr17	27336453	27336690	ERVL	LTR33	0.00797388	2.66616	5.37981	nucleus	IAV_vs_mock	16
599386	chr11	10815523	10816339	L2	L2a	0.000722439	5.34499	5.37977	nucleus	IAV_vs_mock	8
1.57683e+06	chr17	2047604	2047883	Alu	AluJo	0.157097	2.43157	5.37949	nucleus	IAV_vs_mock	16
1.71332e+06	chr17	79026160	79026453	Alu	AluSq2	0.165639	2.05651	5.37909	cytosol	IAV_vs_mock	16
1.48647e+06	chr16	30875870	30876035	MIR	MIRc	NA	0.850981	5.37881	cytosol	IAV_vs_mock	8
2.03073e+06	chr2	54983963	54984339	L2	L2d	0.262541	2.61844	5.37861	nucleus	IAV_vs_mock	16
3.82783e+06	chr7	134976003	134982155	L1	L1PA5	0.0252935	5.39403	5.37853	nucleus	IAV_vs_mock	16
2.81163e+06	chr3	182914945	182915019	hAT-Charlie	Charlie17a	0.0336809	2.02346	5.37847	nucleus	IAV_vs_mock	16
2.96999e+06	chr4	88428968	88429038	ERVL-MaLR	MLT1H	NA	0.812399	5.37834	nucleus	dNS1_vs_mock	8
431343	chr10	33320987	33321282	Alu	AluSg	0.121662	1.54243	5.37828	nucleus	IAV_vs_mock	16
1.2102e+06	chr14	61738739	61739050	Alu	AluJb	0.00344787	13.8957	5.37823	cytosol	dNS1_vs_mock	16
4.15618e+06	chr9	32496270	32496758	ERVL	MLT2B2	0.0801445	2.63839	5.37815	nucleus	IAV_vs_mock	8
1.84181e+06	chr19	5710083	5710389	Alu	AluSp	0.166323	2.70135	5.37814	nucleus	IAV_vs_mock	8
3.28915e+06	chr5	132900275	132900585	Alu	AluSx1	0.203219	2.07468	5.37807	nucleus	IAV_vs_mock	8
372193	chr1	244838078	244838797	L2	L2a	0.00206546	20.8219	5.37752	cytosol	dNS1_vs_mock	16
996234	chr12	124908078	124908379	Alu	AluYm1	0.00218199	4.45377	5.37745	nucleus	dNS1_vs_mock	8
3.12757e+06	chr5	14155184	14156718	L1	L1MC4	NA	1.57462	5.37742	cytosol	dNS1_vs_mock	16
3.28846e+06	chr5	132461506	132462278	L1	L1MB4	8.55254e-08	9.43496	5.37621	nucleus	dNS1_vs_mock	16
1.01518e+06	chr13	21311451	21314276	ERVL	ERVL-E-int	0.404292	1.98718	5.37617	nucleus	IAV_vs_mock	8
810437	chr12	10211957	10212242	Alu	AluSp	NA	1.78701	5.37582	cytosol	IAV_vs_mock	16
2.08105e+06	chr2	87480481	87480714	CR1	L3	NA	1.28436	5.37566	nucleus	dNS1_vs_mock	16
2.61239e+06	chr3	47194063	47194577	ERV1	MER89	0.183579	3.6913	5.37562	nucleus	IAV_vs_mock	8
2.03962e+06	chr2	61138230	61138529	ERVL-MaLR	MLT1I	0.423288	1.98639	5.37559	nucleus	IAV_vs_mock	16
2.07634e+06	chr2	84920228	84920696	ERVL	MLT2B3	2.02813e-06	5.53529	5.37558	nucleus	IAV_vs_mock	8
478113	chr10	68344554	68344698	Alu	AluSp	0.149239	2.52568	5.3754	cytosol	IAV_vs_mock	16
232581	chr1	155565154	155565325	Alu	AluSq2	0.486106	1.87504	5.37512	nucleus	IAV_vs_mock	8
2.18012e+06	chr2	159249505	159249742	ERVL	LTR40a	NA	0.822878	5.37511	nucleus	IAV_vs_mock	8
2.03177e+06	chr2	55545738	55546037	Alu	AluJo	NA	0.975081	5.37511	nucleus	IAV_vs_mock	8
719501	chr11	86799432	86799550	MIR	MIRb	0.307585	1.99643	5.375	nucleus	dNS1_vs_mock	8
1.64699e+06	chr17	43337356	43338398	ERVK	HERVK13-int	0.00880719	5.44524	5.37484	cytosol	dNS1_vs_mock	16
4.05924e+06	chr8	130444258	130444431	MIR	MIRb	0.00805672	3.13781	5.37478	nucleus	IAV_vs_mock	8
741851	chr11	102406241	102406593	ERV1	LTR78	0.00557098	4.74498	5.37402	nucleus	IAV_vs_mock	16
1.40384e+06	chr15	90928830	90928964	Alu	AluSx	0.245966	2.72655	5.37396	nucleus	IAV_vs_mock	16
223572	chr1	150595121	150595428	Alu	AluJb	0.000541367	3.13542	5.37394	nucleus	IAV_vs_mock	16
3.21563e+06	chr5	78507049	78507358	Alu	AluSx1	NA	1.15676	5.37379	nucleus	dNS1_vs_mock	8
3.20839e+06	chr5	73808379	73808604	TcMar-Tigger	MamRep137	NA	1.03154	5.37359	nucleus	dNS1_vs_mock	16
3.29079e+06	chr5	133974985	133975276	Alu	AluJr	NA	0.747338	5.37344	nucleus	dNS1_vs_mock	8
1.5378e+06	chr16	71426948	71427184	Alu	AluJr	NA	1.34393	5.37318	cytosol	IAV_vs_mock	16
513890	chr10	89331882	89331950	ERV1	LTR24B	NA	0.820376	5.37318	nucleus	dNS1_vs_mock	8
2.7324e+06	chr3	129641275	129642062	ERVK	LTR5_Hs	0.483513	1.88182	5.37304	nucleus	IAV_vs_mock	8
2.86786e+06	chr4	17856226	17856574	ERVL-MaLR	MLT1B	NA	1.09852	5.37295	nucleus	IAV_vs_mock	16
2.49598e+06	chr22	30238924	30239051	hAT-Charlie	MER5A1	NA	0.684888	5.37292	nucleus	dNS1_vs_mock	8
2.61245e+06	chr3	47215245	47215641	hAT-Ac	EuthAT-2	0.0815574	2.2938	5.37291	nucleus	IAV_vs_mock	16
70805.1	chr1	36015857	36016182	ERV1	MER57B2	NA	0.864027	5.37287	nucleus	dNS1_vs_mock	8
2.75183e+06	chr3	141948823	141949101	Alu	AluY	NA	0.975733	5.37246	nucleus	IAV_vs_mock	8
3.37458e+06	chr5	181215995	181216282	Alu	AluSp	NA	1.18721	5.37245	nucleus	IAV_vs_mock	8
2.49864e+06	chr22	31461798	31462042	MIR	MIRb	NA	1.52063	5.37231	nucleus	IAV_vs_mock	8
3.77212e+06	chr7	99014145	99014266	MIR	MIRc	NA	1.66794	5.37228	nucleus	IAV_vs_mock	8
222002	chr1	149844254	149844360	hAT-Charlie	MER5A	3.72686e-45	25.3615	5.37198	nucleus	IAV_vs_mock	16
1.51253e+06	chr16	57303044	57303347	Alu	AluJo	NA	0.593711	5.37194	cytosol	dNS1_vs_mock	8
3.39354e+06	chr6	12303105	12303529	ERV1	MER65A	0.0597988	13.4902	5.37169	cytosol	IAV_vs_mock	16
4.24964e+06	chr9	110170637	110170928	L2	L2c	0.030154	1.90875	5.37149	nucleus	IAV_vs_mock	16
1.90446e+06	chr19	40422296	40422458	MIR	MIR	NA	1.3159	5.37065	cytosol	dNS1_vs_mock	16
2.76407e+06	chr3	150449807	150449939	L1	L1MC5a	NA	0.948688	5.37014	nucleus	IAV_vs_mock	8
4.11698e+06	chr9	4677301	4677910	L2	L2a	6.11099e-05	4.51018	5.37	nucleus	IAV_vs_mock	8
3.7733e+06	chr7	99542984	99543087	MIR	MIR3	0.202997	1.89376	5.36994	nucleus	IAV_vs_mock	8
3.68491e+06	chr7	40127761	40128057	Alu	AluSx	0.010517	4.13967	5.36992	nucleus	IAV_vs_mock	8
3.77051e+06	chr7	98267202	98267721	ERVL-MaLR	MLT1E1A	NA	1.24992	5.36981	nucleus	IAV_vs_mock	8
3.77329e+06	chr7	99538586	99538670	hAT-Charlie	Charlie4z	NA	1.32354	5.36978	nucleus	IAV_vs_mock	8
1.53442e+06	chr16	69678233	69678512	Alu	AluSg	NA	1.45956	5.36971	nucleus	IAV_vs_mock	8
1.16696e+06	chr14	32125005	32125676	L1	L1MB5	NA	1.3782	5.36928	nucleus	IAV_vs_mock	16
2.57082e+06	chr3	20166339	20166723	L1	L1MB3	NA	1.02912	5.3692	nucleus	IAV_vs_mock	16
794915	chr12	948418	948657	Alu	AluSg	0.131487	1.58865	5.36914	nucleus	IAV_vs_mock	16
1.23052e+06	chr14	73698954	73699127	hAT-Charlie	MER20	0.239801	3.41558	5.36893	nucleus	IAV_vs_mock	8
2.49279e+06	chr22	28730434	28730564	Alu	AluJb	NA	0.828244	5.36886	nucleus	dNS1_vs_mock	16
2.09714e+06	chr2	101757568	101757737	TcMar-Tigger	MER44A	NA	0.658789	5.36885	nucleus	dNS1_vs_mock	16
3.78374e+06	chr7	105198693	105198929	MIR	MIR	NA	0.707883	5.36884	nucleus	dNS1_vs_mock	16
987455	chr12	121025487	121025794	Alu	AluSx1	NA	0.612349	5.36883	nucleus	dNS1_vs_mock	16
1.68687e+06	chr17	64602648	64602939	Alu	AluSc8	NA	0.78613	5.36881	nucleus	dNS1_vs_mock	16
3.63804e+06	chr7	8031720	8034594	L1	L1M1	NA	0.690061	5.36871	nucleus	dNS1_vs_mock	16
3.00246e+06	chr4	112267491	112267752	MIR	MIR	NA	0.966495	5.3687	nucleus	dNS1_vs_mock	16
526253	chr10	96588682	96589016	L2	L2c	NA	1.08145	5.36867	nucleus	dNS1_vs_mock	16
2.96752e+06	chr4	86977562	86977785	L2	L2c	NA	0.975263	5.36865	nucleus	dNS1_vs_mock	16
2.82232e+06	chr3	188621679	188621939	Alu	AluSx	NA	0.650274	5.36863	nucleus	dNS1_vs_mock	16
179217	chr1	100088306	100088579	Alu	AluJb	NA	1.24874	5.36862	nucleus	dNS1_vs_mock	16
3.17951e+06	chr5	55166748	55167070	Alu	AluSz	0.0108733	1.90524	5.36855	nucleus	IAV_vs_mock	8
1.6183e+06	chr17	28779080	28779469	L1	L1MA8	2.44023e-05	6.36063	5.36844	nucleus	IAV_vs_mock	8
2.05137e+06	chr2	68195181	68195947	L1	L1MC4a	0.138949	2.5726	5.36832	nucleus	IAV_vs_mock	8
2.97001e+06	chr4	88440328	88440944	ERV1	LTR9A1	0.00080973	9.43347	5.36806	nucleus	IAV_vs_mock	16
3.78355e+06	chr7	105079137	105079435	Alu	AluSq2	0.306748	1.82361	5.36779	nucleus	IAV_vs_mock	8
4.11844e+06	chr9	5681126	5684273	L1	L1PA4	0.000392251	5.35146	5.36754	nucleus	IAV_vs_mock	8
2.17136e+06	chr2	152634155	152634451	Alu	AluSz	NA	0.761505	5.36744	nucleus	dNS1_vs_mock	8
2.72209e+06	chr3	123586508	123586842	L2	L2	0.110488	1.77015	5.36744	nucleus	IAV_vs_mock	16
3.77331e+06	chr7	99546375	99546657	Alu	AluSz	0.00206199	3.4831	5.36722	nucleus	dNS1_vs_mock	8
1.91128e+06	chr19	43845226	43845523	ERV1	LTR37-int	NA	1.42656	5.3672	nucleus	IAV_vs_mock	16
131460	chr1	67691868	67692061	MIR	MIR	0.70186	2.3718	5.36703	nucleus	dNS1_vs_mock	16
2.94351e+06	chr4	70785853	70786390	L1	L1MA6	0.318718	1.64775	5.36703	nucleus	IAV_vs_mock	16
230728	chr1	154606011	154606331	Alu	AluSc	NA	0.667628	5.3668	nucleus	dNS1_vs_mock	16
3.62598e+06	chr7	1520244	1520693	ERVL	MLT2B3	NA	0.72723	5.36667	nucleus	dNS1_vs_mock	16
430360	chr10	32552291	32554725	L1	L1PBa	NA	1.23522	5.36651	nucleus	IAV_vs_mock	8
1.57682e+06	chr17	2039372	2039676	Alu	AluY	NA	1.05927	5.3665	nucleus	IAV_vs_mock	8
3.76203e+06	chr7	92477413	92478192	ERV1	LTR17	0.650681	2.85014	5.36647	nucleus	dNS1_vs_mock	16
241327	chr1	161115061	161115363	Alu	AluSx1	0.00205661	3.26782	5.36642	nucleus	IAV_vs_mock	16
1.35378e+06	chr15	63152269	63152457	hAT-Charlie	MER119	0.000951038	6.33071	5.36633	nucleus	dNS1_vs_mock	16
3.00246e+06	chr4	112271086	112271613	ERVL	LTR75B	0.0397913	1.68221	5.36622	nucleus	IAV_vs_mock	16
1.63119e+06	chr17	35245015	35245520	TcMar-Tigger	Tigger7	NA	0.722884	5.36598	cytosol	dNS1_vs_mock	16
2.59125e+06	chr3	33367382	33368595	L1	L1MEc	NA	1.20854	5.36591	nucleus	IAV_vs_mock	8
3.29833e+06	chr5	138549376	138549674	Alu	AluJr4	0.000714393	7.71113	5.36591	nucleus	dNS1_vs_mock	16
1.19989e+06	chr14	55035161	55035561	TcMar-Tigger	Tigger10	NA	1.23439	5.3656	nucleus	IAV_vs_mock	8
223585	chr1	150598532	150598830	Alu	AluSx	NA	1.34114	5.36541	nucleus	IAV_vs_mock	8
4.12857e+06	chr9	12810533	12810669	MIR	MIRb	9.53215e-06	2.85722	5.36538	nucleus	IAV_vs_mock	16
233965	chr1	156192165	156193112	ERVK	LTR13	0.00166801	3.48632	5.36533	nucleus	IAV_vs_mock	16
3.19531e+06	chr5	65676341	65679340	L1	L1PA11	0.442352	1.87567	5.36532	nucleus	IAV_vs_mock	8
1.17043e+06	chr14	34548107	34548429	Alu	AluSx	0.00331359	2.58869	5.36524	nucleus	IAV_vs_mock	16
1.67838e+06	chr17	60036153	60036891	L1	L1MD2	NA	1.12225	5.36522	nucleus	IAV_vs_mock	16
3.83503e+06	chr7	139346611	139346651	ERV1	MER57B2	NA	1.21678	5.36511	nucleus	IAV_vs_mock	8
4.19013e+06	chr9	72857931	72858066	L2	L2d	NA	0.705637	5.36506	nucleus	IAV_vs_mock	8
481829	chr10	70055640	70056139	L1	L1ME3G	NA	1.56191	5.36498	nucleus	IAV_vs_mock	8
2.90088e+06	chr4	39287552	39287649	L2	L2d2	0.401958	1.57359	5.36476	nucleus	IAV_vs_mock	16
2.77346e+06	chr3	156709828	156710035	tRNA-RTE	MamSINE1	0.275449	1.80208	5.36453	nucleus	IAV_vs_mock	16
4.01148e+06	chr8	101215957	101220351	L1	L1MA5	0.496886	2.78261	5.36442	nucleus	IAV_vs_mock	16
4.11698e+06	chr9	4677301	4677910	L2	L2a	0.0407232	4.51018	5.36436	cytosol	dNS1_vs_mock	8
1.63218e+06	chr17	35866971	35867285	Alu	AluY	0.493447	1.93595	5.36433	nucleus	IAV_vs_mock	8
1.92336e+06	chr19	48876222	48877217	ERVK	LTR13	0.0226478	5.09264	5.36431	cytosol	IAV_vs_mock	16
3.41386e+06	chr6	24674732	24676679	L1	L1PA5	2.01747e-07	8.55235	5.3643	nucleus	IAV_vs_mock	16
313178	chr1	207781129	207782603	L1	L1MB4	0.0805533	2.67893	5.36427	nucleus	IAV_vs_mock	8
1.91085e+06	chr19	43670624	43670703	L2	L2a	NA	0.747362	5.36422	cytosol	dNS1_vs_mock	16
3.89218e+06	chr8	19642634	19642803	Alu	AluJb	NA	1.16823	5.36419	nucleus	IAV_vs_mock	16
1.3465e+06	chr15	58855639	58855931	Alu	AluSx3	0.0374027	2.38262	5.36413	nucleus	IAV_vs_mock	16
717425	chr11	85639232	85639558	L1	L1MB2	NA	1.08372	5.36412	nucleus	IAV_vs_mock	8
1.21456e+06	chr14	64415629	64415688	hAT-Charlie	Charlie24	0.0108322	1.88163	5.36411	nucleus	IAV_vs_mock	16
3.71868e+06	chr7	66988917	66989136	Alu	AluSx3	NA	1.10393	5.36408	nucleus	IAV_vs_mock	8
2.0514e+06	chr2	68211426	68212080	TcMar-Tigger	Tigger1	NA	1.20826	5.36402	nucleus	IAV_vs_mock	8
1.3517e+06	chr15	61863164	61863305	MIR	MIR3	NA	1.26995	5.36397	nucleus	dNS1_vs_mock	8
513884	chr10	89327580	89327747	ERV1	MER4B	NA	0.948574	5.36392	nucleus	IAV_vs_mock	8
3.63474e+06	chr7	6146380	6146678	Alu	AluJb	NA	1.23672	5.36372	nucleus	IAV_vs_mock	16
3.28695e+06	chr5	131409901	131410201	Alu	AluSc	NA	1.06533	5.36368	nucleus	IAV_vs_mock	16
1.98417e+06	chr2	26329148	26329430	Alu	AluJb	NA	1.24532	5.36367	nucleus	IAV_vs_mock	8
625800	chr11	27486838	27486951	ERVL	LTR79	NA	1.15508	5.36367	nucleus	IAV_vs_mock	8
1.33321e+06	chr15	50524728	50524902	Alu	FRAM	NA	1.26102	5.36367	nucleus	IAV_vs_mock	8
1.62566e+06	chr17	32327665	32327951	Alu	AluJo	NA	1.45262	5.36367	nucleus	IAV_vs_mock	8
826827	chr12	21533760	21534087	ERVL-MaLR	MLT1A0	NA	1.59471	5.36367	nucleus	IAV_vs_mock	8
1.69397e+06	chr17	68270277	68270569	Alu	AluSc	NA	1.62892	5.36367	nucleus	IAV_vs_mock	8
2.76417e+06	chr3	150516618	150517096	L1	L1MB8	0.549785	1.80283	5.36367	nucleus	IAV_vs_mock	8
2.00111e+06	chr2	36641176	36642625	L1	L1MA3	0.549785	1.93807	5.36367	nucleus	IAV_vs_mock	8
741872	chr11	102422192	102422493	Alu	AluSz	0.549785	2.01455	5.36367	nucleus	IAV_vs_mock	8
1.98398e+06	chr2	26224047	26224376	ERVL	MER76	0.549785	1.72544	5.36367	nucleus	IAV_vs_mock	8
2.81176e+06	chr3	182997509	183000983	L1	L1PA13	0.549785	1.75896	5.36367	nucleus	IAV_vs_mock	8
1.64626e+06	chr17	43010452	43010574	hAT-Charlie	MER102c	NA	1.67481	5.36367	nucleus	IAV_vs_mock	8
3.16561e+06	chr5	40688957	40689199	TcMar-Tigger	MER46C	NA	1.26968	5.36362	nucleus	dNS1_vs_mock	8
3.30236e+06	chr5	140669736	140670028	Alu	AluJb	0.00583639	5.56883	5.36344	cytosol	dNS1_vs_mock	16
122084	chr1	62453618	62453909	Alu	AluSg	NA	1.0264	5.36342	nucleus	IAV_vs_mock	8
1.14342e+06	chr13	110630328	110631113	L1	L1MB3	0.00680674	2.59033	5.36336	nucleus	IAV_vs_mock	8
1.90207e+06	chr19	39240994	39241286	L1	L1MB2	1	2.24124	5.36334	cytosol	dNS1_vs_mock	16
1.63216e+06	chr17	35861580	35861848	L2	L2a	0.0260071	9.96103	5.36327	nucleus	dNS1_vs_mock	16
3.41385e+06	chr6	24672361	24672661	Alu	AluSc8	0.059896	1.96887	5.36324	nucleus	IAV_vs_mock	16
1.48689e+06	chr16	31051440	31051745	Alu	AluSq2	NA	1.50837	5.36316	nucleus	IAV_vs_mock	8
936086	chr12	95795603	95795903	ERVL-MaLR	MLT1J	0.0528707	1.6762	5.36302	nucleus	IAV_vs_mock	16
1.342e+06	chr15	56024276	56025328	ERVK	MER11B	0.0882113	4.21444	5.36296	nucleus	IAV_vs_mock	16
1.05792e+06	chr13	49026497	49026757	Alu	AluJo	NA	1.16986	5.36292	nucleus	dNS1_vs_mock	16
565538	chr10	119835840	119836131	Alu	AluJb	NA	1.14474	5.36281	nucleus	IAV_vs_mock	16
3.41794e+06	chr6	27134949	27135350	hAT-Charlie	Charlie4	0.0114407	1.97383	5.36274	nucleus	IAV_vs_mock	16
1.43687e+06	chr16	8822625	8822915	ERV1	HUERS-P1-int	NA	1.09226	5.36263	nucleus	IAV_vs_mock	16
612079	chr11	18473719	18474053	L1	L1M5	0.512684	1.63624	5.36256	nucleus	IAV_vs_mock	16
4.19016e+06	chr9	72873938	72874322	ERVL-MaLR	MSTA	NA	1.67037	5.36241	nucleus	dNS1_vs_mock	8
2.0029e+06	chr2	37633824	37634202	ERVL-MaLR	THE1C	NA	0.689406	5.3624	nucleus	dNS1_vs_mock	8
706490	chr11	79201738	79202138	L2	L2b	NA	0.878522	5.3624	nucleus	dNS1_vs_mock	8
3.29832e+06	chr5	138544282	138544330	L2	L2a	0.430946	1.89197	5.36232	nucleus	IAV_vs_mock	16
2.59648e+06	chr3	37069085	37069735	L1	L1MB3	0.000358619	6.01469	5.3623	nucleus	IAV_vs_mock	16
2.61545e+06	chr3	48668164	48668384	Alu	AluJb	NA	1.13834	5.36226	nucleus	IAV_vs_mock	16
1.90221e+06	chr19	39293229	39293505	ERVL	LTR16C	NA	0.809981	5.36215	cytosol	dNS1_vs_mock	16
514016	chr10	89405443	89405918	ERVL-MaLR	MLT1D	0.00582098	21.4435	5.36213	cytosol	dNS1_vs_mock	8
1.89549e+06	chr19	36178772	36178934	L1	L1ME4b	NA	1.48468	5.36202	nucleus	IAV_vs_mock	8
2.38754e+06	chr20	49692642	49692713	MIR	MIR3	NA	0.621672	5.36199	cytosol	dNS1_vs_mock	16
1.30059e+06	chr15	29787460	29788590	L1	L1MB8	NA	1.16545	5.36186	nucleus	IAV_vs_mock	16
1.2798e+06	chr14	102626874	102627375	L2	L2a	1	2.59267	5.3618	cytosol	dNS1_vs_mock	16
2.92574e+06	chr4	56949666	56950357	ERV1	MER41-int	NA	1.26558	5.36176	nucleus	IAV_vs_mock	16
3.04681e+06	chr4	145145103	145145204	hAT-Charlie	Charlie23a	0.277114	2.38961	5.36176	nucleus	IAV_vs_mock	8
1.45983e+06	chr16	19094910	19095053	TcMar-Tigger	MamRep137	NA	1.04225	5.36168	cytosol	dNS1_vs_mock	16
2.10187e+06	chr2	105350252	105350422	L2	L2a	0.00158145	3.18781	5.36168	nucleus	IAV_vs_mock	8
3.92625e+06	chr8	40165689	40165788	MIR	MIRb	NA	1.0854	5.36156	nucleus	IAV_vs_mock	16
2.26348e+06	chr2	216513957	216514679	L1	L1MEg	NA	1.23307	5.36144	nucleus	IAV_vs_mock	8
4.27677e+06	chr9	124333123	124333341	hAT-Charlie	Charlie16a	NA	1.18876	5.36144	nucleus	IAV_vs_mock	16
2.09324e+06	chr2	99374311	99375662	L1	L1MEg	NA	1.44057	5.36136	nucleus	IAV_vs_mock	16
3.89806e+06	chr8	23073386	23073691	Alu	AluY	0.0620122	1.86648	5.3612	nucleus	IAV_vs_mock	16
2.77345e+06	chr3	156706327	156706448	TcMar-Tigger	X6b_DNA	0.159641	2.345	5.36113	cytosol	IAV_vs_mock	16
1.90204e+06	chr19	39230488	39230659	ERVL-MaLR	MLT1L	NA	0.960267	5.36109	cytosol	dNS1_vs_mock	16
2.00095e+06	chr2	36499657	36500044	CR1	L3	NA	1.00606	5.36097	nucleus	IAV_vs_mock	16
2.98789e+06	chr4	101669402	101672686	ERV1	MER57-int	NA	0.660463	5.36095	cytosol	dNS1_vs_mock	16
3.68487e+06	chr7	40113782	40114055	Alu	AluJr	0.0861896	2.17822	5.36084	nucleus	IAV_vs_mock	8
3.63542e+06	chr7	6448511	6448693	Alu	AluJr	0.125678	2.88309	5.36077	nucleus	IAV_vs_mock	8
1.71737e+06	chr17	81894706	81895017	Alu	AluSp	NA	0.938818	5.36066	nucleus	IAV_vs_mock	8
1.4869e+06	chr16	31053179	31053479	Alu	AluJb	0.265482	2.33116	5.36065	nucleus	IAV_vs_mock	8
1.35564e+06	chr15	64162270	64162354	hAT-Charlie	Charlie4z	NA	1.38297	5.3606	nucleus	IAV_vs_mock	8
2.4361e+06	chr21	25739054	25739295	ERVL	LTR105_Mam	0.406854	1.75752	5.36057	nucleus	IAV_vs_mock	8
3.08058e+06	chr4	168962361	168962965	L2	L2	0.486504	1.72848	5.36051	nucleus	IAV_vs_mock	8
2.02881e+06	chr2	53824844	53824942	L1	L1MC5a	NA	0.980499	5.36049	nucleus	IAV_vs_mock	8
384550	chr10	4902957	4903956	ERVK	LTR5B	NA	1.13308	5.36045	nucleus	IAV_vs_mock	8
3.53959e+06	chr6	111337805	111338272	TcMar-Tigger	Tigger11a	NA	1.28411	5.36039	nucleus	IAV_vs_mock	16
858318	chr12	45973039	45974003	L1	L1MD2	0.400862	2.97309	5.36024	nucleus	IAV_vs_mock	16
2.02879e+06	chr2	53820067	53820215	MIR	MIRb	NA	1.07535	5.36006	nucleus	IAV_vs_mock	16
1.91912e+06	chr19	47235401	47235478	MIR	MIR	NA	1.06453	5.36003	nucleus	dNS1_vs_mock	16
4.23333e+06	chr9	100263225	100263740	ERVL-MaLR	MLT1D	NA	0.925426	5.36003	nucleus	IAV_vs_mock	8
3.64411e+06	chr7	12822595	12825451	L1	L1PA14	NA	0.929827	5.36	nucleus	IAV_vs_mock	8
2.64119e+06	chr3	63989456	63989795	TcMar-Tigger	MER2	NA	1.44508	5.35985	nucleus	IAV_vs_mock	16
1.70574e+06	chr17	75119908	75120201	Alu	AluSx	0.233099	1.57954	5.35972	nucleus	IAV_vs_mock	16
3.48655e+06	chr6	73513209	73513481	L2	L2a	0.0378377	3.31109	5.35968	nucleus	IAV_vs_mock	16
3.64344e+06	chr7	12327896	12328725	ERVL	MER21B	NA	1.06662	5.35952	nucleus	IAV_vs_mock	8
2.57616e+06	chr3	23908679	23908995	Alu	AluJb	NA	0.969122	5.35948	nucleus	IAV_vs_mock	16
2.39054e+06	chr20	50903487	50903686	MIR	MIRb	NA	1.01996	5.35946	nucleus	IAV_vs_mock	16
1.65842e+06	chr17	48944022	48944325	Alu	AluY	NA	1.3636	5.35946	nucleus	IAV_vs_mock	16
4.15608e+06	chr9	32437121	32437369	MIR	MIR	0.00395239	4.25938	5.35943	nucleus	dNS1_vs_mock	16
1.68682e+06	chr17	64579668	64579871	MIR	MIRb	NA	1.43744	5.35931	nucleus	IAV_vs_mock	16
2.30398e+06	chr20	318232	318493	Alu	AluSp	NA	1.27288	5.3593	nucleus	IAV_vs_mock	16
3.28848e+06	chr5	132473274	132473517	MIR	MIRc	8.95032e-10	5.3849	5.35924	nucleus	dNS1_vs_mock	8
869495	chr12	52262685	52263176	ERVK	LTR22B	NA	1.26795	5.35914	nucleus	IAV_vs_mock	16
2.11214e+06	chr2	112303364	112304008	L1	L1MB4	NA	1.21164	5.35905	nucleus	IAV_vs_mock	16
2.30418e+06	chr20	397778	397915	ERVL-MaLR	MLT1L	0.0813661	5.98541	5.35902	cytosol	IAV_vs_mock	16
4.51058e+06	chrX	45064864	45065692	L2	L2a	NA	1.2658	5.35891	nucleus	dNS1_vs_mock	16
3.24377e+06	chr5	98805849	98807291	L1	L1MA5A	NA	1.16718	5.35891	nucleus	IAV_vs_mock	8
254427	chr1	169216070	169216909	ERVL	MER21B	0.428137	2.37902	5.35884	nucleus	IAV_vs_mock	16
445483	chr10	46028034	46028434	L2	L2a	NA	1.42584	5.35873	nucleus	IAV_vs_mock	16
223590	chr1	150600197	150600481	Alu	AluJr	0.00691343	2.91083	5.3587	nucleus	IAV_vs_mock	16
1.58341e+06	chr17	5312164	5312450	Alu	AluSz	NA	1.58366	5.35845	nucleus	IAV_vs_mock	8
3.91103e+06	chr8	30585803	30586097	Alu	AluJr	0.549979	1.89644	5.35845	nucleus	IAV_vs_mock	8
4.18904e+06	chr9	72268670	72269474	ERV1	LTR1A2	0.549979	2.05141	5.35845	nucleus	IAV_vs_mock	8
1.63527e+06	chr17	37503145	37503445	Alu	AluJb	0.549979	2.14721	5.35845	nucleus	IAV_vs_mock	8
231719	chr1	155146875	155147006	Alu	AluJr	0.549979	2.3036	5.35845	nucleus	IAV_vs_mock	8
2.77364e+06	chr3	156821344	156821642	Alu	AluSx1	0.549979	3.13529	5.35845	nucleus	IAV_vs_mock	8
3.77331e+06	chr7	99549121	99549385	hAT-Charlie	Charlie7	0.127792	1.81606	5.35808	nucleus	IAV_vs_mock	16
3.05543e+06	chr4	151126099	151126225	Alu	AluJr	NA	1.1387	5.35807	nucleus	IAV_vs_mock	16
193562	chr1	110358665	110358825	MIR	MIRc	NA	1.35928	5.35795	nucleus	IAV_vs_mock	16
1.94826e+06	chr2	3536726	3537095	ERVL-MaLR	MLT1A	NA	1.11878	5.35792	nucleus	dNS1_vs_mock	16
2.30423e+06	chr20	415094	415391	Alu	AluJr	NA	1.38551	5.3579	nucleus	IAV_vs_mock	8
1.683e+06	chr17	62475138	62475272	MIR	MIRb	NA	1.09454	5.35783	nucleus	IAV_vs_mock	8
2.19481e+06	chr2	169801922	169802184	Alu	AluJr	NA	1.00704	5.35782	nucleus	IAV_vs_mock	8
1.21018e+06	chr14	61725412	61725720	Alu	AluSz6	0.000324074	4.40349	5.35759	nucleus	dNS1_vs_mock	16
3.76507e+06	chr7	94614481	94614783	L2	L2c	NA	1.27824	5.35755	nucleus	IAV_vs_mock	16
3.89225e+06	chr8	19684214	19684317	L1	L1M5	NA	0.920654	5.35751	nucleus	IAV_vs_mock	16
3.28912e+06	chr5	132868282	132868460	MIR	MIR	1.26731e-10	8.03564	5.3574	nucleus	IAV_vs_mock	8
4.25521e+06	chr9	113260979	113261279	Alu	AluSq2	0.000345185	4.80269	5.35735	nucleus	IAV_vs_mock	16
3.3787e+06	chr6	2821840	2822856	L1	L1M5	0.283717	1.66945	5.35734	nucleus	IAV_vs_mock	16
1.42547e+06	chr16	3194814	3194914	Alu	AluJo	NA	0.841126	5.35729	cytosol	dNS1_vs_mock	16
3.2916e+06	chr5	134392745	134393035	Alu	AluSq	0.169854	1.58163	5.35724	nucleus	IAV_vs_mock	16
717396	chr11	85619961	85622403	TcMar-Tigger	Tigger1	NA	0.700342	5.35724	cytosol	dNS1_vs_mock	16
1.71714e+06	chr17	81699795	81700081	Alu	AluSx	NA	1.00335	5.35724	nucleus	IAV_vs_mock	16
835531	chr12	27331587	27331693	MIR	MIRc	NA	0.707145	5.35717	nucleus	dNS1_vs_mock	8
3.39354e+06	chr6	12306516	12307920	ERV1	MER92-int	0.0548798	34.501	5.35717	cytosol	IAV_vs_mock	16
686871	chr11	68870461	68870706	ERV1	HERV3-int	NA	0.586298	5.35712	nucleus	dNS1_vs_mock	8
871658	chr12	53495924	53496009	MIR	MIRb	NA	1.26439	5.35701	nucleus	IAV_vs_mock	16
3.77327e+06	chr7	99533416	99533454	L2	L2a	NA	1.15873	5.35701	nucleus	IAV_vs_mock	16
2.04693e+06	chr2	65261030	65261202	hAT-Charlie	Charlie14a	NA	0.763006	5.35695	nucleus	dNS1_vs_mock	8
687612	chr11	69297962	69298371	L2	L2b	1.11898e-14	7.14823	5.35691	nucleus	dNS1_vs_mock	16
1.91197e+06	chr19	44282650	44283216	ERV1	PRIMA41-int	0.443674	1.6343	5.35685	nucleus	IAV_vs_mock	16
1.49982e+06	chr16	50351858	50352185	L1	L1MA6	0.451445	1.60013	5.35684	nucleus	IAV_vs_mock	16
261326	chr1	173928639	173929179	L2	L2c	NA	1.11328	5.35683	nucleus	IAV_vs_mock	16
967319	chr12	112125998	112126163	MIR	MIRb	NA	1.24788	5.35683	nucleus	IAV_vs_mock	16
2.21397e+06	chr2	182725878	182726762	TcMar-Tigger	Tigger1	NA	1.03658	5.35683	nucleus	IAV_vs_mock	16
858288	chr12	45955169	45955449	Alu	AluJb	NA	1.06687	5.35681	nucleus	IAV_vs_mock	16
986267	chr12	120501122	120501407	Alu	AluJb	0.000990486	3.91555	5.35677	nucleus	dNS1_vs_mock	16
223403	chr1	150518083	150518200	L1	L1ME2z	NA	1.19387	5.35673	nucleus	IAV_vs_mock	16
3.04681e+06	chr4	145130434	145130509	MIR	MIRb	5.64848e-06	3.01021	5.35626	nucleus	IAV_vs_mock	16
4.15969e+06	chr9	34334792	34335465	ERVL	MLT2F	0.484354	2.04156	5.3562	nucleus	IAV_vs_mock	8
804188	chr12	6459781	6460069	Alu	AluSx	NA	1.37972	5.35588	cytosol	dNS1_vs_mock	16
2.24822e+06	chr2	206089019	206089145	Alu	AluSx	NA	1.06473	5.35579	nucleus	IAV_vs_mock	16
1.71843e+06	chr17	82606406	82606809	L1	L1MEf	0.00254525	4.74178	5.35559	nucleus	IAV_vs_mock	16
3.16885e+06	chr5	43022173	43022302	Alu	AluSz	NA	0.945626	5.35525	nucleus	IAV_vs_mock	16
3.74005e+06	chr7	76608089	76608397	Alu	AluSx1	NA	1.34888	5.35523	nucleus	IAV_vs_mock	16
4.27006e+06	chr9	120829890	120830627	L2	L2	0.227098	1.97459	5.35499	nucleus	IAV_vs_mock	8
3.54668e+06	chr6	116266131	116266815	TcMar-Tc2	Kanga1a	0.0962385	2.48553	5.35492	nucleus	IAV_vs_mock	8
3.36578e+06	chr5	176390439	176390746	Alu	AluSx	NA	1.45703	5.3549	nucleus	IAV_vs_mock	16
1.21016e+06	chr14	61712825	61713340	L2	L2c	1.57095e-13	17.2342	5.35467	nucleus	IAV_vs_mock	16
2.4361e+06	chr21	25739926	25740051	L2	L2	NA	1.22276	5.35453	nucleus	IAV_vs_mock	16
695761	chr11	73866485	73866676	MIR	MIR3	NA	1.13902	5.35448	nucleus	IAV_vs_mock	16
1.342e+06	chr15	56021609	56021889	Alu	AluSz	NA	1.11886	5.35441	nucleus	IAV_vs_mock	16
3.89806e+06	chr8	23074446	23074567	MIR	MIR3	0.0298875	1.87202	5.3544	nucleus	dNS1_vs_mock	8
965916	chr12	111470798	111471060	L2	L2b	NA	1.32515	5.35439	nucleus	IAV_vs_mock	16
858234	chr12	45916959	45917252	Alu	AluJb	0.152533	2.45401	5.35427	nucleus	IAV_vs_mock	16
2.09585e+06	chr2	101057056	101057543	ERV1	MER34A1	0.381102	1.83592	5.35398	nucleus	IAV_vs_mock	16
1.35378e+06	chr15	63152008	63152268	Alu	AluJr	0.00181813	6.59286	5.35388	nucleus	dNS1_vs_mock	16
3.02567e+06	chr4	129059225	129062392	L1	L1M2a	0.249921	4.98611	5.35372	nucleus	IAV_vs_mock	16
3.79256e+06	chr7	111115680	111115976	Alu	AluSx	0.227293	3.41623	5.35358	nucleus	dNS1_vs_mock	8
1.21014e+06	chr14	61705230	61705392	hAT-Charlie	Charlie29b	0.0021134	5.86612	5.35335	nucleus	IAV_vs_mock	16
1.87205e+06	chr19	18387814	18388131	Alu	AluSx1	NA	1.55035	5.35293	cytosol	dNS1_vs_mock	16
4.11697e+06	chr9	4667940	4668156	L2	L2	NA	1.53388	5.35289	nucleus	dNS1_vs_mock	8
2.04649e+06	chr2	65060895	65061193	Alu	AluSx1	NA	0.779206	5.35287	nucleus	dNS1_vs_mock	8
2.03959e+06	chr2	61126945	61127198	L2	L2a	NA	1.65315	5.35261	nucleus	IAV_vs_mock	8
3.37449e+06	chr5	181174491	181174758	Alu	AluSg	NA	2.35769	5.35239	cytosol	IAV_vs_mock	8
4.14092e+06	chr9	21074050	21074295	L1	L1ME1	NA	0.676597	5.35224	nucleus	dNS1_vs_mock	8
2.50748e+06	chr22	35660853	35661131	ERV1	LTR48	0.00661802	3.61098	5.35222	cytosol	dNS1_vs_mock	8
3.70724e+06	chr7	56084986	56085260	Alu	AluSz6	2.44547e-06	5.35471	5.35221	nucleus	IAV_vs_mock	16
2.76433e+06	chr3	150599440	150600082	ERV1	MER41B	NA	1.36517	5.35209	nucleus	IAV_vs_mock	16
528062	chr10	97444094	97444263	L1	L1M5	NA	1.4197	5.35198	nucleus	IAV_vs_mock	8
2.94767e+06	chr4	73742880	73742935	hAT	MER53	2.37275e-05	5.12996	5.35184	cytosol	dNS1_vs_mock	16
3.53889e+06	chr6	110971229	110971393	Alu	AluSx	0.00954028	2.24157	5.35178	nucleus	IAV_vs_mock	8
1.90207e+06	chr19	39239130	39239340	MIR	MIR	0.923342	2.90113	5.35163	nucleus	dNS1_vs_mock	8
26396.2	chr1	15799617	15799719	L2	L2b	0.00927964	3.21037	5.35141	cytosol	dNS1_vs_mock	8
1.9801e+06	chr2	24249793	24250927	hAT-Charlie	Charlie1a	NA	1.04722	5.3514	nucleus	IAV_vs_mock	8
2.2397e+06	chr2	201145306	201145469	CR1	X8_LINE	0.000465354	6.73747	5.3513	nucleus	IAV_vs_mock	8
2.23957e+06	chr2	201089081	201089390	Alu	AluJr	0.42048	1.77263	5.3513	nucleus	IAV_vs_mock	8
730376	chr11	94118738	94123646	ERV1	HERV9-int	0.237184	2.18138	5.35125	nucleus	dNS1_vs_mock	16
3.16027e+06	chr5	37232965	37234833	L1	L1M2	NA	1.66555	5.35114	nucleus	IAV_vs_mock	8
1.5835e+06	chr17	5355018	5355235	L2	L2	NA	1.28416	5.35111	nucleus	IAV_vs_mock	8
2.77357e+06	chr3	156779027	156779408	L2	L2b	0.549979	4.6434	5.35104	nucleus	IAV_vs_mock	8
3.20088e+06	chr5	69282280	69282578	Alu	AluSz	0.00478313	4.82485	5.35086	nucleus	IAV_vs_mock	8
2.30395e+06	chr20	313572	313955	L1	L1MC3	NA	1.6715	5.35082	nucleus	IAV_vs_mock	8
340466	chr1	225218028	225221659	L1	L1P3	6.99071e-05	5.99859	5.35051	nucleus	IAV_vs_mock	8
3.35066e+06	chr5	168555543	168555737	hAT-Charlie	MER33	3.81586e-11	5.79114	5.35022	nucleus	IAV_vs_mock	8
1.58601e+06	chr17	6646383	6647360	ERVK	LTR5B	0.0592156	8.55982	5.35017	cytosol	IAV_vs_mock	16
1.34225e+06	chr15	56196125	56196530	L1	L1ME3Cz	0.0126013	2.51998	5.34911	nucleus	dNS1_vs_mock	16
3.22175e+06	chr5	82124302	82130808	L1	L1PA7	0.184883	7.92808	5.3491	nucleus	IAV_vs_mock	16
2.2249e+06	chr2	190930071	190930357	Alu	AluJb	0.246156	3.03616	5.3489	nucleus	IAV_vs_mock	8
585486	chr11	1265078	1266243	ERVL-MaLR	THE1A-int	0.117849	2.49396	5.34885	nucleus	IAV_vs_mock	8
445400	chr10	45976628	45977749	L1	L1MB8	0.0118361	2.30523	5.34862	nucleus	IAV_vs_mock	8
2.22489e+06	chr2	190923656	190923832	MIR	MIR3	NA	1.23878	5.34856	nucleus	IAV_vs_mock	8
3.20094e+06	chr5	69310226	69310578	ERVL-MaLR	THE1A	0.477763	2.02379	5.34848	nucleus	IAV_vs_mock	8
1.71843e+06	chr17	82598607	82598783	ERVL-MaLR	MSTD	0.485298	1.8525	5.34846	nucleus	IAV_vs_mock	8
4.22912e+06	chr9	98045712	98046431	ERV1	MER57-int	0.101024	5.62026	5.34844	nucleus	dNS1_vs_mock	16
102034	chr1	52341240	52341362	MIR	MIRb	NA	1.19575	5.34843	nucleus	IAV_vs_mock	8
1.49603e+06	chr16	48329153	48329687	TcMar-Tigger	MER44B	0.129125	2.83695	5.34825	nucleus	IAV_vs_mock	8
2.5507e+06	chr3	8881695	8882986	L1	L1MCc	0.157514	3.31627	5.34813	nucleus	dNS1_vs_mock	16
4.15621e+06	chr9	32526480	32526570	L1	L1ME2	NA	1.70922	5.34801	cytosol	dNS1_vs_mock	16
1.9113e+06	chr19	43864254	43864493	L1	L1ME2	NA	1.391	5.34792	nucleus	IAV_vs_mock	16
3.05539e+06	chr4	151110071	151110292	hAT-Charlie	Cheshire	0.131646	2.36635	5.34771	nucleus	IAV_vs_mock	16
3.39354e+06	chr6	12303530	12303817	Alu	AluJr	4.64347e-08	6.25681	5.34753	nucleus	IAV_vs_mock	16
3.28848e+06	chr5	132474373	132474831	ERVL-MaLR	MLT1D	0.00390287	6.4692	5.34733	cytosol	dNS1_vs_mock	16
179126	chr1	100037249	100037453	L1	L1MC5a	0.00936338	4.60189	5.3468	cytosol	dNS1_vs_mock	8
876694	chr12	56573794	56573832	Alu	AluSc	NA	1.42955	5.3465	nucleus	IAV_vs_mock	8
869319	chr12	52159460	52159804	ERVL-MaLR	MSTD-int	NA	1.51246	5.3465	nucleus	IAV_vs_mock	8
3.01674e+06	chr4	122747445	122747471	ERVL	LTR40c	0.550605	1.72138	5.3465	nucleus	IAV_vs_mock	8
4.25281e+06	chr9	111975168	111975478	Alu	AluJo	0.550605	1.7397	5.3465	nucleus	IAV_vs_mock	8
3.20079e+06	chr5	69241624	69242152	L1	L1MA3	0.550605	2.14766	5.3465	nucleus	IAV_vs_mock	8
229493	chr1	154008429	154008735	Alu	AluSg	0.550605	2.23945	5.3465	nucleus	IAV_vs_mock	8
3.91106e+06	chr8	30605670	30605960	Alu	AluJr4	NA	1.3956	5.3465	nucleus	IAV_vs_mock	8
509745	chr10	86783848	86785300	L1	L1MB2	0.550605	3.44564	5.3465	nucleus	IAV_vs_mock	8
1.43686e+06	chr16	8818201	8818387	L1	L1ME4a	0.550605	2.05651	5.3465	nucleus	IAV_vs_mock	8
3.41597e+06	chr6	25971432	25971852	L1	L1MB3	NA	1.27701	5.3465	nucleus	IAV_vs_mock	8
3.41924e+06	chr6	27819670	27820243	ERV1	MER34A1	NA	1.64335	5.3465	nucleus	IAV_vs_mock	8
794892	chr12	939562	939796	L1	L1MEf	NA	1.15019	5.3465	nucleus	IAV_vs_mock	8
756921	chr11	112159073	112159335	Alu	AluSp	NA	1.50228	5.3465	nucleus	IAV_vs_mock	8
3.91102e+06	chr8	30582335	30583051	L1	L1MC4a	NA	1.56135	5.34649	nucleus	IAV_vs_mock	8
2.82887e+06	chr3	192880376	192880494	ERVL	ERV3-16A3_LTR	NA	1.2931	5.34649	nucleus	IAV_vs_mock	8
3.16309e+06	chr5	38886379	38887909	L1	L1ME3F	NA	1.31895	5.34649	nucleus	IAV_vs_mock	8
1.20493e+06	chr14	58216429	58216956	L2	L2c	0.147119	2.26646	5.34625	nucleus	IAV_vs_mock	16
1.65842e+06	chr17	48944022	48944325	Alu	AluY	NA	1.3636	5.34595	nucleus	IAV_vs_mock	8
713512	chr11	83259856	83260157	ERVL	LTR79	2.23187e-08	5.31859	5.34586	nucleus	IAV_vs_mock	16
4.0153e+06	chr8	103303028	103303583	L2	L2b	0.000571431	2.66436	5.34575	nucleus	IAV_vs_mock	8
233964	chr1	156191205	156192060	L1	L1MB5	NA	1.66392	5.34574	nucleus	IAV_vs_mock	8
3.28845e+06	chr5	132460729	132460862	L2	L2a	NA	1.06237	5.3457	nucleus	IAV_vs_mock	8
3.20088e+06	chr5	69282280	69282578	Alu	AluSz	0.000311044	4.82485	5.34568	nucleus	IAV_vs_mock	16
1.98892e+06	chr2	28867105	28867394	Alu	AluJr	NA	1.29804	5.34567	nucleus	IAV_vs_mock	8
1.90271e+06	chr19	39522825	39523249	L1	L1MC5a	0.550135	1.87597	5.34567	nucleus	IAV_vs_mock	8
4.25502e+06	chr9	113161732	113161892	MIR	MIRc	0.0193319	2.92746	5.34566	cytosol	dNS1_vs_mock	16
2.01038e+06	chr2	42320222	42320343	Alu	FLAM_C	NA	0.921559	5.34549	nucleus	dNS1_vs_mock	16
476959	chr10	67765095	67765398	Alu	AluYi6	0.000121201	6.85573	5.34548	nucleus	IAV_vs_mock	8
1.28358e+06	chr14	105024122	105024358	ERVL	MER77	NA	1.08948	5.34546	nucleus	IAV_vs_mock	16
1.22007e+06	chr14	67739032	67739429	ERVL-MaLR	MLT1L	NA	1.3142	5.34538	nucleus	IAV_vs_mock	16
730904	chr11	94497041	94497115	MIR	MIRc	NA	0.662741	5.34533	nucleus	dNS1_vs_mock	16
1.21995e+06	chr14	67677780	67677861	Alu	AluSx	NA	1.19653	5.34525	cytosol	IAV_vs_mock	16
1.8945e+06	chr19	35743091	35743403	Alu	AluSq2	NA	0.945405	5.345	cytosol	dNS1_vs_mock	16
1.92336e+06	chr19	48874919	48875229	Alu	AluSz6	0.111954	2.10336	5.34478	cytosol	IAV_vs_mock	16
481850	chr10	70068262	70068829	hAT-Charlie	MER119	NA	1.43404	5.34436	nucleus	dNS1_vs_mock	16
1.98696e+06	chr2	27778554	27778852	Alu	AluSp	0.308202	3.60262	5.34425	nucleus	IAV_vs_mock	16
3.03806e+06	chr4	139077132	139077308	TcMar-Tigger	Tigger4a	NA	1.62833	5.34408	nucleus	dNS1_vs_mock	16
1.20532e+06	chr14	58424885	58425094	L1	L1MC4	0.195444	3.44386	5.34407	nucleus	IAV_vs_mock	8
2.25423e+06	chr2	210055355	210056256	ERVL-MaLR	THE1C-int	0.0785881	3.95258	5.34404	nucleus	IAV_vs_mock	8
2.7736e+06	chr3	156795896	156796519	TcMar-Tigger	Tigger6a	0.36399	8.07173	5.34403	nucleus	IAV_vs_mock	8
3.94176e+06	chr8	53955925	53955986	L2	L2c	NA	1.47143	5.34398	nucleus	dNS1_vs_mock	16
3.82795e+06	chr7	135084214	135091290	L1	L1MA5	0.000422427	10.0732	5.34374	nucleus	IAV_vs_mock	16
223529	chr1	150581115	150581226	Alu	AluSx	0.105349	1.90067	5.34365	nucleus	IAV_vs_mock	8
695954	chr11	73939531	73942191	ERVK	HERVK14-int	0.402858	3.33894	5.34359	nucleus	IAV_vs_mock	16
990396	chr12	122214187	122214361	Alu	AluSx	NA	1.10831	5.34314	nucleus	IAV_vs_mock	16
1.70712e+06	chr17	75786576	75786885	Alu	AluSq2	0.550338	2.2699	5.34313	nucleus	IAV_vs_mock	8
3.41607e+06	chr6	26024528	26025023	L2	L2a	0.404524	2.63294	5.34279	nucleus	IAV_vs_mock	8
1.98421e+06	chr2	26345070	26345246	MIR	MIRb	NA	1.66749	5.34257	nucleus	IAV_vs_mock	8
2.49588e+06	chr22	30197896	30198186	Alu	AluSz	NA	0.845174	5.34247	nucleus	IAV_vs_mock	8
591404	chr11	5657976	5658537	ERV1	LTR1	NA	1.03655	5.34217	nucleus	IAV_vs_mock	8
231453	chr1	154997733	154997937	MIR	MIR1_Amn	0.0461839	3.48256	5.34184	nucleus	IAV_vs_mock	8
878324	chr12	57505526	57505826	Alu	AluJr	0.466188	2.63216	5.34174	nucleus	IAV_vs_mock	8
3.28912e+06	chr5	132867981	132868281	Alu	AluSx	1.55313e-06	10.0813	5.34164	nucleus	dNS1_vs_mock	16
1.987e+06	chr2	27801349	27801463	hAT-Charlie	MER106A	0.550135	2.43731	5.34156	nucleus	IAV_vs_mock	8
4.29516e+06	chr9	133461648	133461867	hAT-Charlie	Charlie16a	NA	0.824383	5.34147	nucleus	dNS1_vs_mock	16
385622	chr10	5696359	5696654	Alu	AluJr	NA	0.881611	5.34141	nucleus	IAV_vs_mock	8
4.2528e+06	chr9	111973070	111973381	Gypsy?	LTR85b	0.514246	1.89767	5.34141	nucleus	IAV_vs_mock	16
2.22489e+06	chr2	190916710	190919183	TcMar-Tigger	Tigger1	0.0568265	52.6927	5.34139	cytosol	IAV_vs_mock	16
2.29857e+06	chr2	238056667	238056990	L1	L1MC1	0.219783	1.52322	5.34121	nucleus	IAV_vs_mock	16
536661	chr10	102169696	102169992	Alu	AluYk3	NA	1.51089	5.34115	nucleus	dNS1_vs_mock	16
685412	chr11	68063620	68064003	ERVL-MaLR	THE1D	NA	1.34358	5.34093	nucleus	IAV_vs_mock	8
2.30416e+06	chr20	389103	389322	MIR	MIR	0.0663682	2.68299	5.34088	nucleus	IAV_vs_mock	16
3.4281e+06	chr6	33407127	33407429	Alu	AluJb	NA	1.37544	5.34086	nucleus	IAV_vs_mock	8
1.3471e+06	chr15	59168662	59168921	Alu	AluJr	NA	1.60559	5.34084	nucleus	IAV_vs_mock	8
3.66607e+06	chr7	28040241	28040610	L2	L2a	0.227446	2.07737	5.34072	nucleus	IAV_vs_mock	16
967359	chr12	112141454	112141654	TcMar-Tigger	Tigger4a	NA	1.1335	5.34069	nucleus	dNS1_vs_mock	16
1.16446e+06	chr14	30744662	30744968	Alu	AluSx1	NA	1.3716	5.34025	nucleus	IAV_vs_mock	8
3.37226e+06	chr5	179781432	179781733	Alu	AluJr	NA	1.41044	5.34025	nucleus	IAV_vs_mock	8
454893	chr10	52426911	52427457	ERVL	MLT2A2	0.550868	1.72502	5.34025	nucleus	IAV_vs_mock	8
477296	chr10	67900458	67900733	Alu	AluJo	NA	1.27333	5.34025	nucleus	IAV_vs_mock	8
1.64624e+06	chr17	43003422	43003501	hAT-Charlie	MER20	NA	1.27298	5.34025	nucleus	IAV_vs_mock	8
2.97067e+06	chr4	88899697	88904794	L1	L1PA11	NA	1.39007	5.34025	nucleus	IAV_vs_mock	8
1.36218e+06	chr15	67250746	67251028	Alu	AluY	0.550868	2.94923	5.34025	nucleus	IAV_vs_mock	8
2.49864e+06	chr22	31461440	31461728	Alu	AluSz	NA	1.43558	5.34025	nucleus	IAV_vs_mock	8
2.04697e+06	chr2	65284977	65285288	Alu	AluSx	0.281976	6.40466	5.34018	nucleus	dNS1_vs_mock	8
3.78727e+06	chr7	107211665	107212569	RTE-X	L4_B_Mam	NA	1.13182	5.34006	nucleus	dNS1_vs_mock	16
261003	chr1	173740725	173741337	L1	L1PB1	NA	1.31698	5.34002	nucleus	dNS1_vs_mock	16
3.42782e+06	chr6	33275325	33275618	Alu	AluSx1	0.0599419	2.20864	5.33999	nucleus	IAV_vs_mock	8
1.70574e+06	chr17	75122361	75122661	Alu	AluSq	NA	0.928825	5.33998	nucleus	IAV_vs_mock	16
2.03976e+06	chr2	61200070	61200268	Alu	AluJr	0.000159521	6.28025	5.33998	nucleus	IAV_vs_mock	8
1.90357e+06	chr19	40023108	40023377	L1	L1M4	8.89554e-05	4.10314	5.33992	nucleus	IAV_vs_mock	16
585060	chr11	826536	826807	Alu	AluSq2	NA	0.962626	5.33986	nucleus	IAV_vs_mock	8
1.35409e+06	chr15	63328689	63329000	Alu	AluSz6	NA	1.27807	5.33962	nucleus	dNS1_vs_mock	16
3.37401e+06	chr5	180828431	180829593	ERVK	MER11A	0.267055	2.82935	5.33956	cytosol	IAV_vs_mock	16
3.41385e+06	chr6	24667901	24668207	Alu	AluSp	1.56042e-05	6.13736	5.33945	nucleus	dNS1_vs_mock	8
3.98079e+06	chr8	80739716	80742545	ERV1	HERV17-int	0.697107	2.21787	5.33933	nucleus	dNS1_vs_mock	16
1.53359e+06	chr16	69293417	69293843	L2	L2	0.415265	1.73761	5.33926	nucleus	IAV_vs_mock	8
3.96095e+06	chr8	67262067	67262985	TcMar-Tigger	Tigger1	NA	1.19682	5.3392	nucleus	IAV_vs_mock	8
3.5617e+06	chr6	127490842	127491649	TcMar-Tigger	Tigger1	NA	1.33355	5.3392	nucleus	IAV_vs_mock	8
1.54529e+06	chr16	75575208	75575299	hAT-Charlie	MER33	NA	1.32613	5.33919	nucleus	IAV_vs_mock	8
1.71845e+06	chr17	82612824	82612922	Alu	AluJo	0.48657	1.79187	5.33902	nucleus	IAV_vs_mock	8
2.9699e+06	chr4	88382612	88383010	ERV1	MER57E1	NA	1.44839	5.33896	cytosol	dNS1_vs_mock	8
4.00947e+06	chr8	100201847	100202257	ERVL	MER21A	NA	0.877239	5.33885	nucleus	dNS1_vs_mock	16
3.67371e+06	chr7	32850602	32850947	ERVL-MaLR	THE1B	NA	0.919809	5.33875	nucleus	dNS1_vs_mock	16
4.04747e+06	chr8	124340848	124343117	ERV1	MER57A-int	0.0753539	2.92014	5.33867	nucleus	IAV_vs_mock	16
2.88294e+06	chr4	26858026	26858225	MIR	MIRb	0.0475122	2.49952	5.33867	nucleus	dNS1_vs_mock	8
2.79581e+06	chr3	172590244	172593721	L1	L1PREC2	0.213633	3.55797	5.33854	nucleus	dNS1_vs_mock	8
3.42788e+06	chr6	33313037	33313184	MIR	MIR3	NA	0.664478	5.33854	cytosol	dNS1_vs_mock	16
2.01034e+06	chr2	42299677	42299985	Alu	AluSp	NA	1.54804	5.33851	cytosol	dNS1_vs_mock	16
582397	chr10	132093932	132094162	Alu	AluSx	NA	0.992322	5.33839	cytosol	dNS1_vs_mock	16
3.16317e+06	chr5	38956949	38957232	TcMar-Tigger	Tigger19b	0.0121618	2.32932	5.33838	nucleus	IAV_vs_mock	16
2.01023e+06	chr2	42231082	42231250	L2	L2	NA	1.40221	5.33827	nucleus	dNS1_vs_mock	16
2.98865e+06	chr4	102240614	102244869	ERV1	HERV9NC-int	NA	2.00975	5.33824	cytosol	dNS1_vs_mock	16
3.22182e+06	chr5	82183110	82184109	L1	L1MC5	0.548339	2.42735	5.33822	nucleus	IAV_vs_mock	8
1.1559e+06	chr14	24176627	24176765	MIR	MIRb	NA	0.842252	5.3382	nucleus	dNS1_vs_mock	16
3.87256e+06	chr8	6574140	6574531	ERVL-MaLR	MLT1C	NA	0.742805	5.33794	nucleus	dNS1_vs_mock	8
2.337e+06	chr20	20048589	20048879	L2	L2c	NA	1.16155	5.33757	nucleus	dNS1_vs_mock	8
931701	chr12	93508446	93508576	ERVL-MaLR	MLT1H	NA	1.00092	5.33744	nucleus	IAV_vs_mock	8
921729	chr12	87158055	87158360	Alu	AluSp	NA	1.86585	5.33741	cytosol	IAV_vs_mock	16
719714	chr11	86942203	86942342	L2	L2c	0.358339	2.60042	5.3373	cytosol	dNS1_vs_mock	16
608858	chr11	16758778	16759059	Alu	AluJr	0.199667	2.18636	5.3372	nucleus	IAV_vs_mock	16
2.58297e+06	chr3	28331436	28331536	hAT-Charlie	MER58B	0.35299	2.43528	5.33694	cytosol	IAV_vs_mock	16
675553	chr11	62834996	62835157	MIR	MIR3	NA	0.721007	5.33693	cytosol	dNS1_vs_mock	16
2.69065e+06	chr3	101666741	101667048	Alu	AluSc	0.235376	2.02141	5.33691	nucleus	IAV_vs_mock	8
3.55969e+06	chr6	125916555	125916878	L2	L2	0.303392	1.56709	5.33677	nucleus	IAV_vs_mock	16
55036.1	chr1	28506188	28506484	Alu	AluSx	1.36745e-09	9.04347	5.33672	cytosol	IAV_vs_mock	16
2.00577e+06	chr2	39230098	39230356	Alu	AluSp	NA	2.8199	5.33666	cytosol	IAV_vs_mock	8
570406	chr10	122895829	122896623	L1	L1MD2	0.0377696	3.07324	5.33663	nucleus	IAV_vs_mock	16
3.0468e+06	chr4	145128894	145129076	L1	L1ME4a	0.00321777	2.01256	5.33657	nucleus	IAV_vs_mock	16
1.18533e+06	chr14	45126208	45126510	Alu	AluSg	0.405098	1.9084	5.33655	nucleus	IAV_vs_mock	8
4.29951e+06	chr9	136885546	136885786	Alu	AluSx1	NA	1.53272	5.33643	cytosol	IAV_vs_mock	16
1.90446e+06	chr19	40421867	40422151	Alu	AluSc8	NA	1.13511	5.33634	cytosol	dNS1_vs_mock	16
514004	chr10	89397108	89397530	L1	L1ME3C	NA	1.02255	5.33632	nucleus	dNS1_vs_mock	8
1.32615e+06	chr15	45640278	45640373	MIR	MIR3	NA	0.931927	5.33618	nucleus	dNS1_vs_mock	8
1.98668e+06	chr2	27651865	27652179	Alu	AluSz	0.00363398	2.92513	5.33615	nucleus	dNS1_vs_mock	16
3.45684e+06	chr6	49552709	49552795	MIR	MIRb	NA	0.746061	5.33612	cytosol	dNS1_vs_mock	8
3.30684e+06	chr5	143290217	143290425	hAT-Charlie	MER58A	NA	1.2427	5.33595	nucleus	dNS1_vs_mock	16
3.07968e+06	chr4	168357318	168357672	ERVL-MaLR	MLT1A0	NA	1.21721	5.33581	cytosol	dNS1_vs_mock	16
446267	chr10	46532715	46533645	L1	L1PA5	0.0341035	3.01547	5.33578	nucleus	IAV_vs_mock	16
2.24868e+06	chr2	206297225	206297319	L2	L2d	NA	0.807278	5.33574	nucleus	dNS1_vs_mock	16
1.53456e+06	chr16	69739035	69739337	Alu	AluSz	1.89211e-05	3.55657	5.33572	nucleus	IAV_vs_mock	16
1.68113e+06	chr17	61539621	61541378	L1	L1PA16	0.356793	2.53102	5.33564	nucleus	IAV_vs_mock	16
3.35066e+06	chr5	168555543	168555737	hAT-Charlie	MER33	2.16705e-08	5.79114	5.33551	nucleus	IAV_vs_mock	16
2.05264e+06	chr2	69057277	69059481	TcMar-Tigger	Tigger1	0.00698215	4.45675	5.3355	nucleus	IAV_vs_mock	16
433073	chr10	34475046	34476534	hAT-Charlie	Charlie1a	NA	1.17748	5.33543	nucleus	dNS1_vs_mock	16
1.71713e+06	chr17	81699429	81699723	Alu	AluSg	NA	0.992308	5.33541	nucleus	IAV_vs_mock	16
934858	chr12	95172659	95172733	CR1	L3	NA	0.875256	5.33534	cytosol	IAV_vs_mock	16
1.21569e+06	chr14	65065377	65065704	TcMar-Tigger	Tigger3a	NA	1.18714	5.3353	nucleus	IAV_vs_mock	16
1.4869e+06	chr16	31052246	31052572	ERVL-MaLR	MLT1J	0.0242757	4.44343	5.33525	nucleus	IAV_vs_mock	8
2.38757e+06	chr20	49703608	49703904	Alu	AluSx	NA	1.04935	5.33519	cytosol	dNS1_vs_mock	16
2.49267e+06	chr22	28680731	28680932	MIR	MIRb	NA	1.62986	5.33503	nucleus	dNS1_vs_mock	16
2.94867e+06	chr4	74505331	74511474	L1	L1PA6	0.0643793	41.1368	5.33501	cytosol	IAV_vs_mock	16
1.74392e+06	chr18	21641867	21642186	Alu	AluJb	0.00125259	3.39869	5.33479	nucleus	IAV_vs_mock	16
858099	chr12	45828022	45829247	L1	L1ME3A	0.252396	4.94503	5.33464	nucleus	IAV_vs_mock	16
3.30635e+06	chr5	142964573	142964705	hAT-Charlie	MER113	0.231425	5.26547	5.33431	nucleus	dNS1_vs_mock	8
2.77887e+06	chr3	160420112	160420251	ERVL	LTR33	0.174268	3.85639	5.33429	nucleus	IAV_vs_mock	16
4.12861e+06	chr9	12838818	12840024	L1	L1M4a1	0.256845	2.60689	5.33428	nucleus	IAV_vs_mock	16
1.2102e+06	chr14	61738739	61739050	Alu	AluJb	0.0772619	13.8957	5.33397	cytosol	IAV_vs_mock	16
3.28912e+06	chr5	132867945	132867980	MIR	MIR	0.00198307	3.18029	5.33395	nucleus	IAV_vs_mock	16
1.37065e+06	chr15	71937167	71937669	TcMar-Tigger	Tigger1	NA	1.11166	5.33394	nucleus	IAV_vs_mock	8
3.29833e+06	chr5	138549675	138549995	L1	L1MC5	0.0649689	6.34421	5.33377	cytosol	IAV_vs_mock	16
826053	chr12	20822901	20825513	ERV1	MER4-int	0.0660761	2.64578	5.33373	cytosol	dNS1_vs_mock	16
3.41607e+06	chr6	26024528	26025023	L2	L2a	0.379881	2.63294	5.33355	nucleus	IAV_vs_mock	16
1.30045e+06	chr15	29686409	29686972	ERV1	LTR12F	9.31625e-06	2.89056	5.33326	nucleus	IAV_vs_mock	16
2.23965e+06	chr2	201114863	201115268	L1	L1M4b	0.296989	1.54813	5.33323	nucleus	IAV_vs_mock	16
481896	chr10	70089270	70089679	ERVL-MaLR	MLT1J	NA	1.36628	5.33322	nucleus	dNS1_vs_mock	16
2.38913e+06	chr20	50314174	50314427	hAT-Charlie	MER113	0.0802003	3.67256	5.3331	cytosol	IAV_vs_mock	16
179132	chr1	100035476	100035665	L2	L2a	6.92805e-05	3.68506	5.33279	nucleus	dNS1_vs_mock	16
1.3133e+06	chr15	38528021	38529749	L2	L2a	0.397619	1.79932	5.33258	nucleus	IAV_vs_mock	16
3.12297e+06	chr5	10714621	10715043	ERVL-MaLR	MSTA	0.30515	1.96237	5.33247	nucleus	IAV_vs_mock	16
3.05541e+06	chr4	151117384	151117478	MIR	MIR3	0.0147934	2.73175	5.33241	nucleus	IAV_vs_mock	16
1.37635e+06	chr15	75107797	75108379	PiggyBac	Looper	NA	0.781136	5.3324	cytosol	dNS1_vs_mock	16
3.43132e+06	chr6	34999214	35000264	ERV1	Harlequin-int	2.55383e-06	5.25056	5.33234	nucleus	dNS1_vs_mock	16
4.22918e+06	chr9	98068532	98068844	Alu	AluJr	NA	0.944926	5.33227	nucleus	IAV_vs_mock	16
4.1375e+06	chr9	19052370	19052433	MIR	MIRc	NA	1.08323	5.33213	nucleus	IAV_vs_mock	16
2.09586e+06	chr2	101073595	101074568	TcMar-Tigger	Tigger1	0.435818	2.00715	5.33212	nucleus	IAV_vs_mock	16
1.34802e+06	chr15	59623723	59623889	Alu	FRAM	NA	0.910807	5.33207	nucleus	IAV_vs_mock	16
3.95818e+06	chr8	65688119	65688419	Alu	AluSx1	0.550868	1.83423	5.33203	nucleus	IAV_vs_mock	8
448327	chr10	47949458	47951529	L1	L1ME2z	NA	1.40512	5.33195	nucleus	IAV_vs_mock	8
1.32265e+06	chr15	43805940	43806124	Alu	AluJb	NA	0.663415	5.33188	nucleus	IAV_vs_mock	16
3.55495e+06	chr6	122440237	122441049	L1	L1MCa	0.0663483	6.1019	5.33175	cytosol	IAV_vs_mock	16
4.157e+06	chr9	33004940	33005415	L1	L1MB3	NA	0.802354	5.33173	nucleus	IAV_vs_mock	16
3.90196e+06	chr8	25452264	25452451	L1	L1M5	0.0715513	3.2816	5.33153	nucleus	IAV_vs_mock	16
1.84839e+06	chr19	8375578	8377025	ERV1	LTR12C	NA	2.11145	5.33146	cytosol	dNS1_vs_mock	16
985676	chr12	120292742	120292816	Alu	Alu	0.0158369	5.97415	5.33111	cytosol	dNS1_vs_mock	8
4.22831e+06	chr9	97659489	97659659	MIR	MIRb	0.00442943	6.01214	5.33109	cytosol	dNS1_vs_mock	16
3.77332e+06	chr7	99555028	99555480	ERVL-MaLR	MLT1C	0.594091	2.07455	5.33089	cytosol	IAV_vs_mock	16
570405	chr10	122890975	122891479	L1	L1MD2	NA	0.883652	5.33087	nucleus	IAV_vs_mock	16
4.25294e+06	chr9	112040775	112040970	TcMar-Tigger	MamRep434	0.0463813	1.58874	5.33082	nucleus	IAV_vs_mock	16
4.05424e+06	chr8	127807760	127808066	Alu	AluY	0.0764827	2.06089	5.33066	nucleus	dNS1_vs_mock	16
869491	chr12	52260137	52260702	ERV1	LTR19B	NA	1.28082	5.33063	nucleus	IAV_vs_mock	8
3.63529e+06	chr7	6392798	6392947	MIR	MIR	0.311391	1.87186	5.33046	nucleus	IAV_vs_mock	16
131454	chr1	67689051	67689290	hAT-Charlie	UCON38	0.000126166	4.14233	5.33032	nucleus	IAV_vs_mock	16
869513	chr12	52272577	52273371	L1	L1ME3D	0.000257656	3.5546	5.33031	nucleus	IAV_vs_mock	16
421240	chr10	27242496	27242722	hAT-Charlie	Charlie26a	0.0881749	3.42537	5.33022	cytosol	IAV_vs_mock	16
1.2102e+06	chr14	61736330	61736680	L1	L1PA16	0.0676458	7.3622	5.33019	cytosol	IAV_vs_mock	16
3.30236e+06	chr5	140665732	140665992	Alu	AluSx	NA	0.875757	5.33003	nucleus	dNS1_vs_mock	16
2.97008e+06	chr4	88478387	88478618	L1	L1MA9	NA	0.651844	5.33	nucleus	dNS1_vs_mock	8
3.61026e+06	chr6	159719248	159719483	Alu	AluSg	NA	1.25519	5.32993	nucleus	IAV_vs_mock	16
2.76398e+06	chr3	150380770	150381068	Alu	AluSz	NA	1.16703	5.3299	nucleus	IAV_vs_mock	16
1.61745e+06	chr17	28320614	28321066	ERVL-MaLR	MLT1D	NA	0.979584	5.32986	nucleus	IAV_vs_mock	16
232694	chr1	155604142	155604208	TcMar-Tigger	Tigger2b_Pri	NA	1.01783	5.32985	nucleus	IAV_vs_mock	16
2.737e+06	chr3	132564721	132565614	L1	L1MD1	NA	1.21932	5.32978	nucleus	IAV_vs_mock	16
2.23758e+06	chr2	199918666	199918945	L1	L1ME1	NA	1.00448	5.3297	nucleus	IAV_vs_mock	16
680164	chr11	65406981	65407209	L1	L1MD3	0.126941	2.20031	5.32968	nucleus	IAV_vs_mock	16
3.08643e+06	chr4	173228234	173228687	L1	L1ME4c	0.44837	1.5462	5.32964	nucleus	IAV_vs_mock	16
1.19912e+06	chr14	54570308	54570892	TcMar-Tigger	Tigger15a	0.0896934	2.67683	5.32957	cytosol	IAV_vs_mock	16
1.35408e+06	chr15	63323179	63323293	L2	L2d2	0.0165844	2.94868	5.32928	nucleus	dNS1_vs_mock	16
2.76403e+06	chr3	150419105	150419297	MIR	MIRb	NA	1.04319	5.32925	nucleus	IAV_vs_mock	8
3.79255e+06	chr7	111109549	111109766	MIR	MIRc	0.0765361	5.22101	5.32902	nucleus	dNS1_vs_mock	8
2.31121e+06	chr20	3943186	3943588	L1	L1MDa	0.377307	1.87395	5.32901	nucleus	dNS1_vs_mock	8
1.19998e+06	chr14	55082155	55082465	Alu	AluJb	NA	1.04039	5.32887	nucleus	IAV_vs_mock	16
3.77357e+06	chr7	99756139	99756399	L1	L1MC4	NA	1.08026	5.32887	nucleus	IAV_vs_mock	16
2.24006e+06	chr2	201365348	201367501	L1	L1PA16	NA	1.2401	5.32887	nucleus	IAV_vs_mock	16
1.39363e+06	chr15	85165403	85166471	L1	L1MB4	NA	1.24464	5.32887	nucleus	IAV_vs_mock	16
876610	chr12	56540398	56540678	Alu	AluJr	NA	1.1777	5.32887	nucleus	IAV_vs_mock	16
1.4938e+06	chr16	46943138	46943588	ERV1	MER41B	NA	1.41597	5.32887	nucleus	IAV_vs_mock	16
4.04741e+06	chr8	124294704	124295275	ERVL	MLT2A2	0.048938	1.79973	5.32874	nucleus	IAV_vs_mock	16
1.54499e+06	chr16	75435212	75436389	TcMar-Tigger	Tigger17	0.000108615	3.46438	5.32871	nucleus	IAV_vs_mock	16
3.39353e+06	chr6	12302291	12302416	hAT-Blackjack	MER94	0.00127299	5.93281	5.32839	nucleus	IAV_vs_mock	16
3.82802e+06	chr7	135159667	135159953	L1	L1ME4a	0.0777219	3.32223	5.32821	nucleus	dNS1_vs_mock	8
1.49599e+06	chr16	48308097	48308354	L1	L1MA5	NA	1.06445	5.32804	nucleus	IAV_vs_mock	8
1.90096e+06	chr19	38827337	38827652	L1	L1MEb	0.00733088	3.86875	5.32796	nucleus	IAV_vs_mock	16
1.57066e+06	chr16	89970954	89971585	TcMar-Tigger	Tigger12	0.00827517	2.34296	5.32774	nucleus	IAV_vs_mock	16
339222	chr1	224390133	224390420	Alu	AluJb	NA	1.13682	5.32774	nucleus	IAV_vs_mock	16
1.20392e+06	chr14	57490473	57490683	MIR	MIRb	NA	1.24302	5.32765	nucleus	IAV_vs_mock	16
3.36783e+06	chr5	177319187	177319454	ERVL	MER21-int	NA	1.03453	5.32761	nucleus	IAV_vs_mock	16
3.85098e+06	chr7	149668000	149668988	L1	L1MEg	NA	1.11928	5.32753	cytosol	IAV_vs_mock	16
4.1707e+06	chr9	41055941	41056536	L2	L2a	0.336494	1.70375	5.32744	nucleus	IAV_vs_mock	8
3.53951e+06	chr6	111292192	111292583	ERVL-MaLR	MLT1B	NA	0.794477	5.32732	nucleus	IAV_vs_mock	16
1.61828e+06	chr17	28773520	28773813	Alu	AluSx	0.0749041	2.16126	5.32717	nucleus	IAV_vs_mock	16
445437	chr10	45994061	45994376	Alu	AluSx1	0.423868	1.90151	5.32706	nucleus	IAV_vs_mock	8
2.23971e+06	chr2	201149962	201150056	Alu	AluJb	0.034936	2.54586	5.32694	nucleus	IAV_vs_mock	16
3.04677e+06	chr4	145110479	145110761	Alu	AluSp	NA	0.67298	5.32694	nucleus	dNS1_vs_mock	8
3.9019e+06	chr8	25416100	25416260	hAT-Charlie	MER5B	7.79116e-05	3.05957	5.32685	nucleus	IAV_vs_mock	16
513866	chr10	89309782	89309955	Gypsy?	LTR88a	0.916205	3.22366	5.32668	cytosol	IAV_vs_mock	16
1.29102e+06	chr15	22896312	22896924	L1	L1MEf	NA	1.30848	5.32659	nucleus	IAV_vs_mock	8
3.16336e+06	chr5	39099353	39099755	ERVL-MaLR	MLT1A0	NA	1.23373	5.32659	nucleus	IAV_vs_mock	8
3.762e+06	chr7	92453883	92454217	L1	L1MC1	NA	1.48281	5.32659	nucleus	IAV_vs_mock	8
2.09725e+06	chr2	101852877	101854104	L1	HAL1	NA	1.38166	5.32655	nucleus	dNS1_vs_mock	16
2.77888e+06	chr3	160427805	160428101	Alu	AluSz	0.000176506	3.39244	5.3265	nucleus	IAV_vs_mock	16
957465	chr12	107722741	107728264	L1	L1PA5	4.99527e-12	23.7924	5.32646	nucleus	IAV_vs_mock	8
445469	chr10	46019547	46019848	TcMar-Tigger	Tigger22N1	0.00717781	3.82405	5.32646	nucleus	IAV_vs_mock	16
2.53508e+06	chr22	50533868	50534815	ERVK	LTR13A	NA	1.25875	5.32623	cytosol	IAV_vs_mock	16
4.29495e+06	chr9	133329833	133329985	L1	L1M4	NA	0.82436	5.32615	cytosol	IAV_vs_mock	16
4.12857e+06	chr9	12808470	12808858	L1	L1MCa	0.0732556	14.9436	5.3261	cytosol	IAV_vs_mock	16
1.3422e+06	chr15	56165248	56165812	RTE-X	L4_A_Mam	0.00201246	3.15048	5.32609	nucleus	dNS1_vs_mock	16
1.83967e+06	chr19	4790741	4791047	Alu	AluSq2	NA	0.945245	5.32591	cytosol	dNS1_vs_mock	16
1.36212e+06	chr15	67213771	67214062	MIR	MIRb	NA	1.5539	5.32582	nucleus	dNS1_vs_mock	8
2.79154e+06	chr3	169996374	169996447	L2	L2b	0.983614	3.59789	5.32574	cytosol	IAV_vs_mock	16
3.42222e+06	chr6	29730827	29731181	L2	L2a	NA	1.04013	5.32541	nucleus	IAV_vs_mock	16
2.90654e+06	chr4	41985224	41985921	L1	L1ME3A	NA	0.94844	5.32534	nucleus	IAV_vs_mock	16
1.67799e+06	chr17	59842843	59843145	Alu	AluSx1	0.106039	4.57154	5.3253	cytosol	IAV_vs_mock	16
2.04442e+06	chr2	63871654	63871905	hAT-Charlie	Charlie24	NA	1.00356	5.32529	nucleus	IAV_vs_mock	16
3.7158e+06	chr7	65767603	65767912	Alu	AluJb	NA	0.94975	5.32522	nucleus	IAV_vs_mock	16
3.62539e+06	chr7	1168814	1169125	Alu	AluSq2	NA	0.930868	5.32514	nucleus	IAV_vs_mock	16
4.11708e+06	chr9	4731940	4732247	Alu	AluJr	NA	0.853502	5.32502	nucleus	IAV_vs_mock	16
2.3905e+06	chr20	50876724	50876841	Alu	AluJo	0.0853888	3.00448	5.32496	nucleus	IAV_vs_mock	8
2.69061e+06	chr3	101632600	101641508	ERV1	HERVS71-int	0.000965699	16.7218	5.32485	nucleus	dNS1_vs_mock	8
3.28695e+06	chr5	131409051	131409360	L1	L1MB2	0.136021	2.53011	5.32479	nucleus	IAV_vs_mock	8
3.92318e+06	chr8	38221816	38222842	L1	L1MC3	8.3496e-11	6.45442	5.32471	nucleus	IAV_vs_mock	16
2.3116e+06	chr20	4134228	4134919	L2	L2	1.25419e-16	12.571	5.32456	nucleus	dNS1_vs_mock	16
3.83442e+06	chr7	139045029	139045265	hAT-Charlie	MER20B	3.71353e-07	12.4821	5.32442	nucleus	dNS1_vs_mock	8
2.28588e+06	chr2	230115936	230118252	L1	L1PA6	NA	1.10907	5.32432	nucleus	IAV_vs_mock	16
4.11783e+06	chr9	5280035	5282833	L1	L1PA8	NA	1.35788	5.32432	nucleus	IAV_vs_mock	16
4.1153e+06	chr9	3574825	3575226	L2	L2a	NA	1.45496	5.32432	nucleus	IAV_vs_mock	16
565564	chr10	119853328	119853746	L1	L1ME2	NA	1.1439	5.32432	nucleus	IAV_vs_mock	16
1.65088e+06	chr17	45156716	45157019	Alu	AluSc	NA	1.36724	5.32432	nucleus	IAV_vs_mock	16
505934	chr10	84140033	84140143	MIR	MIRb	NA	0.879438	5.3243	nucleus	dNS1_vs_mock	16
1.73401e+06	chr18	9544236	9544459	ERV1	LTR48B	NA	1.64037	5.32402	nucleus	IAV_vs_mock	8
4.20626e+06	chr9	83550725	83556150	L1	L1PA14	0.337845	3.00844	5.32387	nucleus	IAV_vs_mock	16
3.37435e+06	chr5	181098807	181099102	Alu	AluSc	NA	1.3373	5.32386	nucleus	IAV_vs_mock	16
3.92319e+06	chr8	38227898	38228102	hAT-Charlie	MER58A	0.210379	2.75309	5.32361	nucleus	IAV_vs_mock	16
1.98704e+06	chr2	27817768	27817994	ERVL-MaLR	THE1C	0.550482	2.16672	5.32358	nucleus	IAV_vs_mock	8
1.73731e+06	chr18	11855691	11855984	Alu	AluSp	0.424087	2.38689	5.32353	nucleus	IAV_vs_mock	16
2.36087e+06	chr20	36890465	36890776	Alu	AluSz	NA	1.07621	5.32351	cytosol	IAV_vs_mock	16
1.49599e+06	chr16	48309561	48310346	L1	L1M2	0.0663875	3.00749	5.32341	nucleus	IAV_vs_mock	16
4.15708e+06	chr9	33045563	33045860	Alu	AluSx	0.0232712	2.27205	5.32321	nucleus	IAV_vs_mock	16
1.93645e+06	chr19	55043730	55043819	hAT-Tip100	MER96B	0.00945238	3.5186	5.32297	cytosol	dNS1_vs_mock	16
987470	chr12	121032428	121032738	ERVL	LTR16C	NA	0.595975	5.32291	nucleus	dNS1_vs_mock	16
987479	chr12	121035867	121036161	Alu	AluJr	NA	0.629435	5.32289	nucleus	dNS1_vs_mock	16
3.94174e+06	chr8	53943352	53943527	L1	L1M6	NA	1.14242	5.32288	nucleus	dNS1_vs_mock	16
3.0168e+06	chr4	122778176	122778900	TcMar-Tigger	Tigger1	NA	1.87219	5.32288	nucleus	dNS1_vs_mock	16
1.70573e+06	chr17	75117377	75117838	ERV1	LTR39	1.55799e-05	3.85176	5.32278	nucleus	IAV_vs_mock	16
2.03232e+06	chr2	55851634	55852657	ERV1	MER65-int	NA	1.35195	5.32273	nucleus	IAV_vs_mock	8
905235	chr12	75528603	75529089	ERVL-MaLR	MLT1G	NA	1.35274	5.32273	nucleus	IAV_vs_mock	8
3.77064e+06	chr7	98332961	98333305	L2	L2a	NA	1.55865	5.32273	nucleus	IAV_vs_mock	8
1.56189e+06	chr16	84715676	84716048	ERVL-MaLR	MLT1K	NA	1.56166	5.32273	nucleus	IAV_vs_mock	8
1.20985e+06	chr14	61533528	61533788	MIR	MIR	NA	1.60452	5.32273	nucleus	IAV_vs_mock	8
2.94866e+06	chr4	74491125	74491520	ERV1	LTR24C	0.552254	3.14505	5.32273	nucleus	IAV_vs_mock	8
2.7641e+06	chr3	150465622	150465888	TcMar-Tigger	Tigger7	NA	1.3326	5.32273	nucleus	IAV_vs_mock	8
1.34206e+06	chr15	56065216	56066145	L1	L1MC1	NA	1.6059	5.32273	nucleus	IAV_vs_mock	8
3.16943e+06	chr5	43371326	43371812	ERVL-MaLR	MLT1F	NA	1.5691	5.32273	nucleus	IAV_vs_mock	8
289989	chr1	193099851	193099983	MIR	MIRb	NA	1.17996	5.32273	nucleus	IAV_vs_mock	8
3.20092e+06	chr5	69298823	69299045	MIR	MIR	0.552254	1.84446	5.32273	nucleus	IAV_vs_mock	8
696561	chr11	74236539	74236594	MIR	MIRb	NA	0.828922	5.32273	nucleus	IAV_vs_mock	8
2.98789e+06	chr4	101669402	101672686	ERV1	MER57-int	NA	0.660463	5.32272	nucleus	dNS1_vs_mock	16
2.72056e+06	chr3	122702212	122702519	Alu	AluSx	NA	1.00637	5.32269	nucleus	dNS1_vs_mock	16
895476	chr12	68807302	68807602	Alu	AluSx1	NA	1.62638	5.32256	cytosol	IAV_vs_mock	16
513919	chr10	89350605	89350981	ERV1	LTR15	0.202406	2.0433	5.32231	nucleus	IAV_vs_mock	16
3.78356e+06	chr7	105079857	105080146	Alu	AluJr	NA	1.12423	5.32224	nucleus	dNS1_vs_mock	16
540505	chr10	104130400	104130715	L1	L1PA16	NA	1.15791	5.32223	nucleus	IAV_vs_mock	16
4.11541e+06	chr9	3657006	3658927	L1	L1MA4A	0.519509	2.68993	5.32223	nucleus	IAV_vs_mock	16
1.3407e+06	chr15	55322238	55322395	hAT-Tip100	hAT-N1a_Mam	NA	0.753811	5.32223	nucleus	IAV_vs_mock	16
2.20677e+06	chr2	177248076	177248189	MIR	MIR3	NA	1.24051	5.32223	nucleus	IAV_vs_mock	16
513717	chr10	89207543	89207695	L1	L1ME2	NA	0.660969	5.32214	nucleus	dNS1_vs_mock	16
2.56194e+06	chr3	14526548	14526723	L1	L1MEd	NA	0.718264	5.32202	nucleus	dNS1_vs_mock	16
4.12854e+06	chr9	12788276	12788633	L1	L1ME4a	0.348815	2.46154	5.32202	nucleus	dNS1_vs_mock	16
1.91082e+06	chr19	43659452	43659752	L2	L2c	NA	0.88633	5.32198	nucleus	dNS1_vs_mock	16
3.76211e+06	chr7	92532604	92533022	L2	L2c	0.360766	1.61545	5.32197	nucleus	IAV_vs_mock	16
1.70712e+06	chr17	75783204	75783364	MIR	MIR3	NA	0.859125	5.32193	nucleus	dNS1_vs_mock	16
2.30607e+06	chr20	1267965	1267991	L2	L2b	NA	0.776217	5.32193	nucleus	dNS1_vs_mock	16
1.90129e+06	chr19	38968502	38969069	L1	L1MB8	0.121125	2.07985	5.32189	nucleus	IAV_vs_mock	16
720163	chr11	87207740	87211125	L1	L1P4a	5.1811e-07	27.4265	5.3216	nucleus	dNS1_vs_mock	8
514006	chr10	89398544	89399678	L1	L1MB3	2.7034e-06	5.72645	5.32149	nucleus	IAV_vs_mock	8
3.76502e+06	chr7	94568641	94568989	ERVL-MaLR	MLT1A0	NA	1.04127	5.32147	nucleus	dNS1_vs_mock	8
871675	chr12	53512861	53512987	hAT-Charlie	MER5A	NA	0.928223	5.32144	nucleus	IAV_vs_mock	8
2.59661e+06	chr3	37146316	37146735	L1	L1PA10	NA	1.56477	5.32137	cytosol	IAV_vs_mock	16
969298	chr12	112976771	112976916	L1	L1MC4	NA	0.609558	5.32131	nucleus	dNS1_vs_mock	8
1.67203e+06	chr17	56900383	56901077	L2	L2b	NA	1.44562	5.32127	nucleus	IAV_vs_mock	8
1.51344e+06	chr16	57742401	57742938	L1	L1ME4a	0.187674	2.2563	5.32119	nucleus	IAV_vs_mock	16
2.72054e+06	chr3	122682770	122683081	Alu	AluSc	NA	1.80097	5.3211	cytosol	dNS1_vs_mock	16
4.03611e+06	chr8	117947671	117947776	L2	L2d2	NA	0.826585	5.32093	nucleus	dNS1_vs_mock	16
2.20853e+06	chr2	178424239	178427048	L1	L1M3f	2.36236e-10	10.7049	5.32087	nucleus	IAV_vs_mock	8
987437	chr12	121019131	121019203	L2	L2d2	NA	0.99285	5.32074	cytosol	IAV_vs_mock	16
1.34698e+06	chr15	59099244	59099627	ERVL-MaLR	MLT1F1	0.00217181	3.91497	5.3207	nucleus	IAV_vs_mock	16
2.57082e+06	chr3	20161864	20162933	L1	L1MEc	0.115272	1.48382	5.3205	nucleus	IAV_vs_mock	16
858387	chr12	46019319	46022325	L1	L1PB2	NA	1.15803	5.32045	nucleus	IAV_vs_mock	16
1.34265e+06	chr15	56516836	56518687	L1	L1PREC2	0.122717	2.38526	5.32028	nucleus	IAV_vs_mock	16
3.30247e+06	chr5	140726264	140726386	L1	L1MC3	0.00577098	5.51646	5.32008	cytosol	dNS1_vs_mock	16
3.94847e+06	chr8	58559676	58560549	L1	L1MB7	0.083195	5.23426	5.32	cytosol	IAV_vs_mock	16
1.33694e+06	chr15	52634151	52634393	Alu	AluSx	NA	1.18813	5.31979	nucleus	IAV_vs_mock	16
2.23965e+06	chr2	201115784	201116088	Alu	AluSg	NA	1.41043	5.31975	nucleus	IAV_vs_mock	16
3.68491e+06	chr7	40128231	40128633	hAT-Charlie	Charlie2b	5.12702e-06	4.77376	5.31953	nucleus	IAV_vs_mock	8
3.46781e+06	chr6	57192314	57192550	L2	L2c	NA	0.88026	5.3195	nucleus	dNS1_vs_mock	16
2.51216e+06	chr22	37830811	37831271	ERVL-MaLR	MLT1D	1.4678e-16	8.545	5.31948	nucleus	IAV_vs_mock	16
1.58364e+06	chr17	5426380	5426503	hAT-Blackjack	MER63A	NA	1.34946	5.31945	nucleus	IAV_vs_mock	16
3.76503e+06	chr7	94576279	94576930	ERVL	MER77	0.0850537	1.65738	5.31945	nucleus	IAV_vs_mock	16
1.95705e+06	chr2	9569784	9570101	Alu	AluSx1	0.183579	2.89399	5.31945	nucleus	IAV_vs_mock	8
1.34203e+06	chr15	56040011	56040317	Alu	AluJb	NA	1.99862	5.31933	cytosol	dNS1_vs_mock	16
1.61747e+06	chr17	28337458	28337667	Alu	AluJr	0.319437	3.1712	5.31932	nucleus	dNS1_vs_mock	8
825871	chr12	20663887	20664259	ERVL-MaLR	THE1C	NA	1.22284	5.31912	nucleus	IAV_vs_mock	16
3.44385e+06	chr6	41799991	41800452	ERVL-MaLR	MLT1J	NA	1.45678	5.31906	nucleus	IAV_vs_mock	16
489803	chr10	74063838	74064338	ERVL	MER21C	0.178714	1.94287	5.31898	nucleus	IAV_vs_mock	8
969301	chr12	112977139	112977555	ERVL	MLT2D	NA	1.29977	5.31894	nucleus	dNS1_vs_mock	16
2.30894e+06	chr20	2771252	2772183	L1	L1MD2	NA	1.13843	5.3188	nucleus	IAV_vs_mock	8
3.41385e+06	chr6	24674403	24674715	Alu	AluSx1	NA	0.971326	5.31865	nucleus	IAV_vs_mock	16
531496	chr10	99373565	99374146	L1	L1PB4	NA	1.10485	5.31844	nucleus	IAV_vs_mock	8
487481	chr10	72881948	72883016	ERVK	MER11C	NA	1.21154	5.31844	nucleus	IAV_vs_mock	16
3.16001e+06	chr5	37074282	37074696	L1	HAL1	NA	1.3275	5.31843	nucleus	IAV_vs_mock	16
3.23973e+06	chr5	95779288	95779385	L2	L2b	NA	1.63054	5.31833	nucleus	IAV_vs_mock	8
2.44088e+06	chr21	29052767	29052993	Alu	AluJb	NA	0.968927	5.31832	nucleus	IAV_vs_mock	16
2.64138e+06	chr3	64113991	64119387	L1	L1PA13	0.264558	4.1815	5.31831	nucleus	IAV_vs_mock	16
1.29621e+06	chr15	26628289	26628586	L2	L2c	NA	0.745974	5.31822	cytosol	IAV_vs_mock	16
4.12869e+06	chr9	12888028	12890987	L1	L1MA2	0.48664	2.18754	5.31817	nucleus	IAV_vs_mock	8
4.15615e+06	chr9	32477643	32477948	Alu	AluSx1	NA	1.2471	5.31817	nucleus	IAV_vs_mock	8
1.56763e+06	chr16	87833844	87834111	Alu	AluSz	NA	0.797597	5.3181	cytosol	IAV_vs_mock	16
3.42353e+06	chr6	30597994	30598310	Alu	AluSp	NA	1.21488	5.31802	nucleus	IAV_vs_mock	16
4.01534e+06	chr8	103333259	103333630	L1	L1MEg	NA	1.45467	5.31797	nucleus	IAV_vs_mock	16
4.60361e+06	chrX	119578603	119578685	hAT-Charlie	MER102b	NA	1.08927	5.31777	nucleus	IAV_vs_mock	8
3.32016e+06	chr5	150688437	150688750	L2	L2	NA	1.20851	5.31764	nucleus	IAV_vs_mock	16
3.24179e+06	chr5	97148465	97148549	hAT-Ac	OldhAT1	0.519881	1.74402	5.31764	nucleus	IAV_vs_mock	16
1.15588e+06	chr14	24168796	24169110	Alu	AluSp	NA	0.78336	5.31764	nucleus	IAV_vs_mock	16
509868	chr10	86841570	86842358	ERVL	MER21B	0.429124	1.70368	5.31761	nucleus	IAV_vs_mock	8
1.5865e+06	chr17	6935967	6936218	L1	L1ME3B	0.000387117	3.10263	5.31757	nucleus	IAV_vs_mock	16
1.31822e+06	chr15	41415422	41415766	L2	L2c	0.408179	1.83697	5.31756	nucleus	IAV_vs_mock	8
269265	chr1	179055968	179057063	L1	L1MC1	NA	1.00681	5.3174	nucleus	IAV_vs_mock	16
2.49476e+06	chr22	29621216	29621456	MIR	MIR	NA	0.975445	5.31738	nucleus	IAV_vs_mock	16
1.67848e+06	chr17	60097783	60099064	L1	L1MA9	NA	1.33737	5.31734	nucleus	IAV_vs_mock	16
573792	chr10	124952124	124952586	ERVL-MaLR	MLT1D	0.468743	2.40824	5.31734	nucleus	IAV_vs_mock	8
2.92465e+06	chr4	56446135	56446509	L1	L1MB4	NA	1.33297	5.3172	nucleus	IAV_vs_mock	16
2.41301e+06	chr20	63866089	63866401	Alu	AluSc	NA	1.00622	5.31704	nucleus	IAV_vs_mock	16
3.54668e+06	chr6	116261356	116266129	L1	L1PA13	4.71388e-22	24.9083	5.317	nucleus	IAV_vs_mock	16
3.99307e+06	chr8	89845183	89845687	ERVL-MaLR	MLT1G1	0.472601	2.45125	5.31692	nucleus	IAV_vs_mock	8
4.16604e+06	chr9	37845543	37845842	hAT	MamRep38	7.33822e-08	3.77873	5.31683	nucleus	IAV_vs_mock	16
3.98677e+06	chr8	85193498	85193957	L1	L1ME1	NA	1.01124	5.31674	nucleus	IAV_vs_mock	16
4.22828e+06	chr9	97635415	97635718	Alu	AluSx	0.314834	2.09554	5.31668	nucleus	dNS1_vs_mock	16
1.61836e+06	chr17	28802097	28802397	Alu	AluSz	0.543373	2.71888	5.31659	nucleus	IAV_vs_mock	8
1.7439e+06	chr18	21633521	21633830	Alu	AluSz	0.513262	1.71723	5.31656	nucleus	IAV_vs_mock	8
657006	chr11	46740971	46741157	TcMar-Tigger	MER2	NA	1.65065	5.31645	nucleus	IAV_vs_mock	8
231750	chr1	155159130	155159274	L2	L2b	NA	1.2153	5.31645	nucleus	IAV_vs_mock	8
1.73394e+06	chr18	9502826	9503563	ERVK	MER11A	NA	1.42201	5.31645	nucleus	IAV_vs_mock	8
179018	chr1	99975423	99975777	L2	L2c	NA	1.39022	5.31645	nucleus	IAV_vs_mock	8
2.94862e+06	chr4	74464009	74464374	CR1	L3	0.552658	2.69804	5.31645	nucleus	IAV_vs_mock	8
254737	chr1	169451774	169452141	L2	L2	0.552658	1.92466	5.31645	nucleus	IAV_vs_mock	8
1.34229e+06	chr15	56229272	56229532	Alu	AluY	0.552658	2.13747	5.31645	nucleus	IAV_vs_mock	8
4.05836e+06	chr8	130017098	130017284	L2	L2a	NA	1.12756	5.31645	nucleus	IAV_vs_mock	8
1.49603e+06	chr16	48329153	48329687	TcMar-Tigger	MER44B	0.298946	2.83695	5.31631	nucleus	dNS1_vs_mock	16
1.48425e+06	chr16	29920520	29921375	L1	L1ME5	0.291847	2.3117	5.31622	nucleus	IAV_vs_mock	8
1.63224e+06	chr17	35888249	35888794	ERV1	LTR35A	0.835288	2.05001	5.31601	nucleus	dNS1_vs_mock	8
4.05424e+06	chr8	127809190	127809492	Alu	AluJr	0.0889609	4.57726	5.316	cytosol	IAV_vs_mock	16
3.32074e+06	chr5	151073293	151073631	L1	L1ME3G	NA	1.01149	5.31597	cytosol	IAV_vs_mock	16
70748.1	chr1	35991021	35991305	Alu	AluSx3	NA	0.713672	5.31586	nucleus	dNS1_vs_mock	8
2.31126e+06	chr20	3969982	3970763	L1	L1MDa	NA	1.16399	5.31581	nucleus	dNS1_vs_mock	8
162278	chr1	89002146	89004766	L1	L1PBa	NA	1.2604	5.3157	nucleus	IAV_vs_mock	8
931460	chr12	93403199	93403296	L2	L2c	0.00305944	2.46428	5.31566	nucleus	IAV_vs_mock	16
3.30214e+06	chr5	140559305	140559912	L2	L2b	0.00850802	1.98688	5.31563	nucleus	IAV_vs_mock	16
3.61035e+06	chr6	159769530	159770529	L1	L1MEf	0.135098	2.98875	5.31562	nucleus	IAV_vs_mock	16
1.63219e+06	chr17	35872763	35872883	L2	L2b	NA	1.25838	5.3156	nucleus	IAV_vs_mock	16
3.32066e+06	chr5	151031501	151032083	L2	L2b	0.0222345	2.19807	5.31553	nucleus	dNS1_vs_mock	16
1.33313e+06	chr15	50488032	50488332	L1	L1MB8	NA	1.20222	5.31546	nucleus	dNS1_vs_mock	8
55239.1	chr1	28574846	28575084	MIR	MIRc	NA	1.08587	5.31541	nucleus	IAV_vs_mock	16
3.56171e+06	chr6	127491903	127492296	ERVL-MaLR	MLT1H	NA	1.54003	5.3154	nucleus	IAV_vs_mock	8
657932	chr11	47214511	47214787	Alu	AluJr	NA	0.881073	5.31535	nucleus	IAV_vs_mock	16
1.90352e+06	chr19	39995750	39996075	L1	L1MC4	0.00159006	4.29639	5.31535	nucleus	IAV_vs_mock	8
1.71332e+06	chr17	79026160	79026453	Alu	AluSq2	0.00141212	2.05651	5.31534	nucleus	IAV_vs_mock	16
987438	chr12	121019659	121020005	ERV1	MER89	0.153152	3.2888	5.31531	cytosol	IAV_vs_mock	16
1.65595e+06	chr17	47629395	47629604	Alu	AluJb	NA	0.880191	5.31516	nucleus	IAV_vs_mock	16
2.34455e+06	chr20	25665261	25667345	L1	L1MA4	2.04686e-16	10.9031	5.31509	nucleus	IAV_vs_mock	8
4.22921e+06	chr9	98082015	98082122	RTE-X	L4_C_Mam	0.00265788	3.32326	5.31507	cytosol	dNS1_vs_mock	16
3.28708e+06	chr5	131487025	131487733	ERV1	LTR12	NA	1.38736	5.31507	nucleus	IAV_vs_mock	16
1.32029e+06	chr15	42541222	42541506	Alu	AluSz6	NA	1.79247	5.31493	nucleus	dNS1_vs_mock	8
1292.1	chr1	1016552	1016677	Alu	AluSz	0.296204	2.27145	5.31489	nucleus	IAV_vs_mock	16
3.63475e+06	chr7	6158012	6158338	hAT-Charlie	MER58B	NA	1.36963	5.31487	nucleus	dNS1_vs_mock	8
2.77886e+06	chr3	160408285	160408378	RTE-X	L4_C_Mam	NA	0.913541	5.31473	nucleus	IAV_vs_mock	16
4.15709e+06	chr9	33051148	33051651	L1	L1MC1	0.0294354	2.71058	5.31463	nucleus	IAV_vs_mock	16
3.77292e+06	chr7	99375782	99376077	Alu	AluSz	NA	0.952249	5.31453	nucleus	IAV_vs_mock	16
71524.1	chr1	36348113	36348640	L2	L2b	NA	1.28457	5.31445	nucleus	IAV_vs_mock	16
3.99312e+06	chr8	89868785	89869105	Alu	AluJb	NA	1.51749	5.31441	nucleus	IAV_vs_mock	8
3.4177e+06	chr6	26977117	26977421	L2	L2b	NA	1.30698	5.31421	nucleus	IAV_vs_mock	8
565522	chr10	119816829	119817696	L1	L1MB7	0.425552	2.01939	5.31409	nucleus	IAV_vs_mock	16
4.15708e+06	chr9	33040414	33040708	Alu	AluSx	0.0925434	4.05672	5.31406	cytosol	IAV_vs_mock	16
2.22293e+06	chr2	189688537	189689395	ERV1	MER49	NA	1.209	5.31392	nucleus	IAV_vs_mock	16
1.1538e+06	chr14	22833613	22833920	Alu	AluSp	NA	1.29197	5.31391	nucleus	IAV_vs_mock	16
2.98915e+06	chr4	102592819	102593052	L2	L2d	NA	1.28162	5.31391	nucleus	IAV_vs_mock	16
3.63595e+06	chr7	6679233	6679433	L1	L1MC5a	NA	1.02687	5.31385	nucleus	IAV_vs_mock	16
4.23277e+06	chr9	99901119	99902694	ERVL-MaLR	THE1A-int	0.519216	1.82729	5.31367	nucleus	IAV_vs_mock	16
3.8973e+06	chr8	22630836	22630965	hAT-Charlie	MER5A	NA	1.47133	5.31367	nucleus	IAV_vs_mock	16
76362.2	chr1	38861392	38861554	CR1	L3	NA	1.24042	5.31352	nucleus	IAV_vs_mock	16
729681	chr11	93708037	93711481	L1	L1MA3	0.101359	5.76137	5.31336	nucleus	IAV_vs_mock	16
804730	chr12	6741284	6741579	Alu	AluSx3	NA	1.14222	5.31304	nucleus	IAV_vs_mock	16
591391	chr11	5646749	5646899	MIR	MIRc	NA	0.891748	5.31304	nucleus	IAV_vs_mock	16
3.70723e+06	chr7	56079974	56080006	ERVL?	LTR89B	0.000557165	2.75873	5.31304	nucleus	IAV_vs_mock	16
3.74005e+06	chr7	76609048	76609346	Alu	AluJr	0.0795691	2.56057	5.31301	nucleus	IAV_vs_mock	16
2.5538e+06	chr3	10303748	10303914	MIR	MIRb	0.0945987	3.07052	5.31283	cytosol	IAV_vs_mock	16
573752	chr10	124930753	124931038	Alu	AluJr	NA	1.12369	5.31267	nucleus	IAV_vs_mock	16
4.16271e+06	chr9	36243051	36243343	Alu	AluJb	NA	1.35323	5.31257	nucleus	IAV_vs_mock	16
1.90206e+06	chr19	39233878	39233978	Alu	FLAM_C	NA	1.27571	5.31237	cytosol	dNS1_vs_mock	16
26396.3	chr1	15800857	15801248	L2	L2b	0.118374	1.97099	5.31227	nucleus	IAV_vs_mock	8
3.24903e+06	chr5	102922200	102922616	L2	L2a	0.217753	2.26231	5.31221	nucleus	IAV_vs_mock	16
356908	chr1	235490610	235491499	hAT-Blackjack	MER63C	0.132038	2.19355	5.31212	nucleus	IAV_vs_mock	16
1.49604e+06	chr16	48337075	48337218	MIR	MIRc	NA	1.31036	5.31208	nucleus	IAV_vs_mock	16
3.04681e+06	chr4	145145103	145145204	hAT-Charlie	Charlie23a	0.260209	2.38961	5.31208	nucleus	IAV_vs_mock	16
4.16518e+06	chr9	37427325	37427535	TcMar-Tigger	MER46C	NA	1.18048	5.31204	nucleus	IAV_vs_mock	16
1.04831e+06	chr13	43054751	43055573	ERV1	LTR19C	NA	0.884758	5.31192	cytosol	dNS1_vs_mock	16
3.2967e+06	chr5	137757696	137759373	hAT-Charlie	Charlie3	NA	1.42056	5.31191	cytosol	IAV_vs_mock	16
967268	chr12	112109237	112109543	Alu	AluY	NA	1.0751	5.31181	cytosol	IAV_vs_mock	16
1.84181e+06	chr19	5709207	5709508	Alu	AluSx1	4.41301e-07	3.43137	5.31174	nucleus	IAV_vs_mock	16
1.91129e+06	chr19	43855288	43855504	L1	HAL1	1	3.51608	5.31165	cytosol	IAV_vs_mock	16
2.20676e+06	chr2	177244020	177244316	Alu	AluSc8	NA	1.47805	5.31155	nucleus	IAV_vs_mock	16
3.02566e+06	chr4	129063229	129064128	L1	L1M3c	NA	1.1587	5.31154	nucleus	IAV_vs_mock	16
3.23976e+06	chr5	95799101	95799568	ERVL-MaLR	MLT1D	NA	0.989471	5.31142	nucleus	IAV_vs_mock	16
3.76581e+06	chr7	95184472	95188595	L1	L1PB1	0.405266	7.15613	5.31112	nucleus	IAV_vs_mock	16
1.93725e+06	chr19	55400576	55400802	ERVL-MaLR	MLT1E	0.0986016	5.62404	5.31104	cytosol	IAV_vs_mock	16
1.67806e+06	chr17	59870856	59870958	L2	L2a	NA	1.1473	5.31078	nucleus	IAV_vs_mock	16
4.27028e+06	chr9	120926598	120926745	MIR	MIR3	NA	1.23195	5.31074	cytosol	dNS1_vs_mock	16
1.66277e+06	chr17	51121494	51121673	L1	L1MB8	0.0278904	2.71147	5.31074	cytosol	dNS1_vs_mock	8
4.67522e+06	chrY	13437005	13437894	ERV1	HERV15-int	NA	0.760593	5.3107	nucleus	dNS1_vs_mock	8
1.29094e+06	chr15	22843641	22843996	Alu	AluSx1	NA	1.25972	5.31062	nucleus	IAV_vs_mock	16
1.20526e+06	chr14	58397504	58397730	L2	L2d2	0.520246	3.13918	5.31049	nucleus	IAV_vs_mock	8
3.54848e+06	chr6	117583655	117584114	L1	L1M8	NA	1.09043	5.31045	nucleus	IAV_vs_mock	16
1.19929e+06	chr14	54681422	54681731	Alu	AluJr	NA	0.78491	5.31042	nucleus	dNS1_vs_mock	8
3.12294e+06	chr5	10693450	10693697	MIR	MIRb	NA	0.842728	5.31042	nucleus	dNS1_vs_mock	8
538539	chr10	103135209	103135492	ERVL-MaLR	THE1B	0.064746	2.55311	5.31036	nucleus	dNS1_vs_mock	16
4.23302e+06	chr9	100074354	100078175	ERVL	HERVL-int	0.514263	6.9838	5.31034	nucleus	IAV_vs_mock	16
2.26828e+06	chr2	219249362	219249475	tRNA	LFSINE_Vert	0.00611978	3.01461	5.31002	cytosol	dNS1_vs_mock	16
281450	chr1	186685793	186687440	L1	L1MC1	0.237878	2.50618	5.30994	nucleus	IAV_vs_mock	8
3.78356e+06	chr7	105081032	105081099	TcMar-Tc2	Kanga1a	NA	1.06912	5.30986	nucleus	dNS1_vs_mock	8
2.31147e+06	chr20	4081393	4082128	L1	L1MC4	0.899479	2.56826	5.30983	cytosol	dNS1_vs_mock	16
3.3695e+06	chr5	178222599	178222732	MIR	MIR3	NA	1.42396	5.30975	nucleus	IAV_vs_mock	8
3.01191e+06	chr4	119299892	119300097	MIR	MIRb	NA	1.57787	5.30972	nucleus	dNS1_vs_mock	8
254296	chr1	169149720	169149891	TcMar-Tigger	MER44D	NA	0.910833	5.30961	nucleus	IAV_vs_mock	16
2.5507e+06	chr3	8881695	8882986	L1	L1MCc	0.069476	3.31627	5.30952	nucleus	IAV_vs_mock	8
3.48646e+06	chr6	73480263	73480569	Alu	AluSp	NA	1.28373	5.30943	nucleus	IAV_vs_mock	16
3.67316e+06	chr7	32485637	32485972	Alu	AluSz	NA	1.07658	5.30931	cytosol	IAV_vs_mock	16
3.37226e+06	chr5	179782775	179783168	ERVL	HERV16-int	0.105512	1.82561	5.30927	nucleus	IAV_vs_mock	8
70807.9	chr1	36022952	36023368	ERV1	MER57A-int	NA	1.00197	5.30921	cytosol	dNS1_vs_mock	16
2.49279e+06	chr22	28730576	28730875	Alu	AluSx	NA	0.980783	5.30909	cytosol	dNS1_vs_mock	16
3.66617e+06	chr7	28113550	28113783	MIR	MIRb	NA	0.694439	5.30903	cytosol	dNS1_vs_mock	16
936201	chr12	95845222	95845601	ERVL-MaLR	MLT1J	NA	0.796505	5.30892	cytosol	dNS1_vs_mock	16
1.30251e+06	chr15	30990093	30990330	hAT-Charlie	MER20	NA	1.212	5.30889	nucleus	IAV_vs_mock	16
878291	chr12	57489595	57489834	MIR	MIR	NA	1.29075	5.30889	nucleus	IAV_vs_mock	16
1.48436e+06	chr16	29962426	29962513	MIR	MIRc	NA	1.49499	5.30871	cytosol	dNS1_vs_mock	16
1.58899e+06	chr17	8248569	8248858	Alu	AluJb	0.156786	2.2369	5.30869	cytosol	dNS1_vs_mock	8
1286.1	chr1	1011415	1012064	L1	L1MB5	NA	1.35883	5.30846	cytosol	dNS1_vs_mock	16
1.84181e+06	chr19	5710394	5710677	Alu	AluJr	0.0753114	3.34511	5.30844	nucleus	dNS1_vs_mock	16
2.99882e+06	chr4	109711160	109712316	L1	L1MC3	NA	1.25803	5.30838	nucleus	IAV_vs_mock	16
1.56687e+06	chr16	87428686	87429341	L1	L1ME1	0.516837	1.65268	5.30834	nucleus	IAV_vs_mock	16
2.68686e+06	chr3	98982456	98982586	MIR	MIR3	0.0687142	3.53522	5.30834	cytosol	IAV_vs_mock	16
887706	chr12	64152537	64152806	L2	L2d2	0.248128	1.5723	5.30827	nucleus	IAV_vs_mock	16
859156	chr12	46617498	46623643	L1	L1PA3	NA	1.25732	5.3082	nucleus	IAV_vs_mock	8
1.22969e+06	chr14	73375663	73376729	L1	L1MC	0.516862	1.79747	5.3078	nucleus	IAV_vs_mock	16
4.24523e+06	chr9	107750455	107750540	MIR	MIRb	NA	1.45701	5.3078	cytosol	dNS1_vs_mock	8
4.29958e+06	chr9	136928838	136929310	L1	L1MB7	NA	1.11528	5.30773	nucleus	IAV_vs_mock	16
1.54529e+06	chr16	75579294	75579512	ERVL-MaLR	MLT1K	0.0297416	2.05041	5.30767	nucleus	IAV_vs_mock	16
2.18441e+06	chr2	162264871	162265162	Alu	AluSx1	NA	1.04989	5.30764	nucleus	IAV_vs_mock	16
73718.1	chr1	37497257	37497363	Alu	AluYa8	0.282991	2.0632	5.3076	nucleus	IAV_vs_mock	8
1.88403e+06	chr19	29716291	29716442	MIR	MIRc	NA	0.955102	5.30751	cytosol	dNS1_vs_mock	8
1.63216e+06	chr17	35857777	35857975	L2	L2c	NA	1.08096	5.30728	nucleus	IAV_vs_mock	16
1.90377e+06	chr19	40150259	40150329	L1	L1MB7	NA	1.69428	5.30689	cytosol	dNS1_vs_mock	16
2.58291e+06	chr3	28281540	28281988	L2	L2d	0.398065	1.98083	5.30686	nucleus	IAV_vs_mock	8
1.66294e+06	chr17	51196610	51196904	Alu	AluSx1	NA	1.2422	5.30685	nucleus	IAV_vs_mock	16
3.78377e+06	chr7	105214604	105215242	L1	L1MB8	NA	0.981413	5.30671	cytosol	dNS1_vs_mock	16
1.41636e+06	chr15	99151974	99152362	ERVL-MaLR	MSTA	NA	0.972558	5.30658	nucleus	dNS1_vs_mock	8
3.03794e+06	chr4	139019051	139019353	Alu	AluSx	NA	0.933047	5.30656	nucleus	IAV_vs_mock	16
2.00094e+06	chr2	36487303	36487806	TcMar-Mariner	MARNA	NA	1.55346	5.30652	nucleus	IAV_vs_mock	8
513879	chr10	89316103	89322227	L1	L1PA5	0.0600022	7.12685	5.30648	nucleus	dNS1_vs_mock	8
3.92872e+06	chr8	41587412	41587525	L1	L1ME4b	NA	0.60405	5.30627	cytosol	dNS1_vs_mock	16
2.10187e+06	chr2	105349881	105350251	ERVL-MaLR	MLT1H	2.65271e-12	7.13755	5.30624	nucleus	IAV_vs_mock	16
1.64627e+06	chr17	43016883	43017098	Alu	AluSp	NA	0.773617	5.30622	nucleus	IAV_vs_mock	16
3.28695e+06	chr5	131410536	131411109	L1	L1MA1	0.000528211	4.25979	5.30621	nucleus	IAV_vs_mock	8
4.15619e+06	chr9	32501895	32502544	L1	L1MB8	0.209756	2.40322	5.30619	nucleus	IAV_vs_mock	16
3.262e+06	chr5	112870577	112870889	ERVL-MaLR	MSTD	NA	1.39652	5.30618	nucleus	IAV_vs_mock	16
465082	chr10	59873611	59873685	TcMar-Tigger	MER46C	NA	1.59978	5.3059	cytosol	dNS1_vs_mock	16
667116	chr11	57842373	57844067	L1	L1MB8	NA	1.33935	5.30586	nucleus	IAV_vs_mock	16
582392	chr10	132085799	132087000	L1	L1PB1	NA	1.72404	5.30585	cytosol	dNS1_vs_mock	16
3.27383e+06	chr5	121694574	121694943	L1	L1MEd	NA	0.647861	5.30584	cytosol	dNS1_vs_mock	16
2.76521e+06	chr3	151103888	151103960	MIR	MIRc	NA	0.849097	5.30583	cytosol	dNS1_vs_mock	16
1.40039e+06	chr15	89270576	89270936	L1	L1MC4	NA	1.04489	5.30581	nucleus	IAV_vs_mock	8
1.53555e+06	chr16	70195809	70196007	MIR	MIRc	0.491874	1.76909	5.30579	nucleus	IAV_vs_mock	8
1.27978e+06	chr14	102616279	102616570	Alu	AluJr	NA	0.950819	5.30578	cytosol	dNS1_vs_mock	16
1.49601e+06	chr16	48322715	48323031	TcMar-Tigger	Tigger3b	0.204726	2.45488	5.30558	nucleus	IAV_vs_mock	8
261259	chr1	173893663	173893804	MIR	MIR	NA	1.25435	5.30542	nucleus	IAV_vs_mock	8
2.22488e+06	chr2	190911555	190911653	L2	L2c	0.0344011	3.97741	5.3054	nucleus	IAV_vs_mock	16
1.95706e+06	chr2	9572978	9573094	L2	L2d2	0.0975771	1.72436	5.30538	nucleus	IAV_vs_mock	16
516885	chr10	91282629	91282732	TcMar-Tigger	UCON55	NA	0.962194	5.30532	nucleus	IAV_vs_mock	16
135311	chr1	70288025	70288978	L1	L1MD1	0.5062	2.7786	5.30519	nucleus	IAV_vs_mock	16
4.16601e+06	chr9	37832176	37832473	Alu	AluSq2	0.0169027	2.32959	5.305	nucleus	IAV_vs_mock	16
1.28357e+06	chr14	105022218	105022488	Alu	AluJr	0.244522	1.49265	5.305	nucleus	IAV_vs_mock	16
2.97007e+06	chr4	88474663	88474891	MIR	MIRb	NA	0.587697	5.30494	nucleus	dNS1_vs_mock	8
2.38638e+06	chr20	49229646	49229949	Alu	AluSx	NA	0.67795	5.30494	nucleus	dNS1_vs_mock	8
1.4427e+06	chr16	11449724	11449987	L2	L2	NA	0.770247	5.30478	nucleus	dNS1_vs_mock	8
887547	chr12	64045783	64046742	L2	L2a	NA	1.39825	5.3047	nucleus	IAV_vs_mock	8
269366	chr1	179118594	179118709	RTE-BovB	MamRTE1	NA	0.981607	5.30461	nucleus	IAV_vs_mock	16
2.22489e+06	chr2	190916710	190919183	TcMar-Tigger	Tigger1	2.04957e-40	52.6927	5.3046	nucleus	IAV_vs_mock	8
2.51835e+06	chr22	40749326	40749915	ERV1	LTR24C	NA	1.49287	5.30453	nucleus	dNS1_vs_mock	8
3.2111e+06	chr5	75563127	75563260	Alu	AluSp	NA	1.14391	5.30451	nucleus	dNS1_vs_mock	8
1.26701e+06	chr14	95266113	95268303	L1	L1MA4	0.728177	1.92975	5.30445	nucleus	dNS1_vs_mock	8
2.8289e+06	chr3	192893411	192893544	MIR	MIR3	0.111489	2.08691	5.30435	nucleus	IAV_vs_mock	8
445445	chr10	45997534	45997825	Alu	AluJr	0.444245	1.96983	5.30417	nucleus	IAV_vs_mock	16
3.01681e+06	chr4	122784293	122784669	ERV1	MER57B2	0.112322	4.32276	5.30414	cytosol	IAV_vs_mock	16
1.98411e+06	chr2	26292759	26293262	L1	L1MD3	NA	1.46431	5.30403	nucleus	IAV_vs_mock	8
510035	chr10	86930736	86930896	Alu	FAM	0.55336	1.73382	5.30403	nucleus	IAV_vs_mock	8
2.22457e+06	chr2	190740848	190741815	ERVL-MaLR	MLT1F2-int	0.55336	1.96106	5.30403	nucleus	IAV_vs_mock	8
990847	chr12	122426392	122426699	Alu	AluJo	0.55336	2.17942	5.30403	nucleus	IAV_vs_mock	8
2.22477e+06	chr2	190847247	190847378	NA	MER124	0.55336	1.85042	5.30403	nucleus	IAV_vs_mock	8
2.94862e+06	chr4	74462785	74463488	L1	L1ME5	0.55336	2.61555	5.30403	nucleus	IAV_vs_mock	8
2.03076e+06	chr2	55004889	55005129	L2	L2c	0.55336	2.72186	5.30403	nucleus	IAV_vs_mock	8
3.71716e+06	chr7	66336324	66337299	L1	L1M1	NA	1.58017	5.30403	nucleus	IAV_vs_mock	8
4.15865e+06	chr9	33884589	33885838	L1	L1M4	NA	1.31201	5.30403	nucleus	IAV_vs_mock	8
4.11387e+06	chr9	2663160	2663208	CR1	L3	NA	1.3942	5.30403	nucleus	IAV_vs_mock	8
3.39388e+06	chr6	12521821	12524747	L1	L1PA15	0.55336	2.25747	5.30403	nucleus	IAV_vs_mock	8
2.77362e+06	chr3	156805738	156805999	L1	L1ME4b	0.55336	3.5964	5.30403	nucleus	IAV_vs_mock	8
3.91103e+06	chr8	30588601	30588932	ERVL-MaLR	MLT1D	0.55336	2.4469	5.30403	nucleus	IAV_vs_mock	8
3.66611e+06	chr7	28067779	28067885	MIR	MIR1_Amn	NA	1.65366	5.30403	nucleus	IAV_vs_mock	8
1.32304e+06	chr15	44018891	44019192	Alu	AluSx	NA	1.41036	5.30403	nucleus	IAV_vs_mock	8
258984	chr1	172299414	172300508	L1	L1PA16	NA	0.717835	5.30403	nucleus	IAV_vs_mock	8
3.91104e+06	chr8	30592096	30592380	Alu	AluJb	0.55336	2.05576	5.30403	nucleus	IAV_vs_mock	8
1.34714e+06	chr15	59197868	59198165	Alu	AluJr	NA	0.952485	5.30403	nucleus	IAV_vs_mock	8
3.3695e+06	chr5	178224867	178225076	MIR	MIRb	NA	1.20658	5.30393	nucleus	dNS1_vs_mock	8
2.69066e+06	chr3	101670617	101670794	Alu	FAM	NA	1.16959	5.3038	nucleus	IAV_vs_mock	16
3.24375e+06	chr5	98797060	98797363	Alu	AluJb	NA	1.02513	5.3038	nucleus	IAV_vs_mock	16
3.28839e+06	chr5	132424701	132424840	MIR	MIR1_Amn	NA	0.875213	5.3038	nucleus	IAV_vs_mock	16
4.50418e+06	chrX	41265323	41265634	Alu	AluSx	NA	1.37856	5.3038	nucleus	IAV_vs_mock	16
3.89805e+06	chr8	23067858	23067921	MIR	MIR3	NA	1.25278	5.30365	cytosol	dNS1_vs_mock	16
261039	chr1	173771783	173772971	L1	HAL1M8	NA	1.29894	5.30355	nucleus	IAV_vs_mock	8
3.73407e+06	chr7	74225111	74225407	Alu	AluSx1	NA	0.850419	5.30349	nucleus	IAV_vs_mock	8
2.51813e+06	chr22	40661900	40662762	ERVL	ERVL-B4-int	NA	1.52356	5.30344	nucleus	IAV_vs_mock	8
3.28691e+06	chr5	131377175	131377468	Alu	AluSz6	0.254465	1.49542	5.3034	nucleus	IAV_vs_mock	16
4.22917e+06	chr9	98064556	98064768	MIR	MIRc	NA	1.23372	5.3033	nucleus	IAV_vs_mock	16
2.38608e+06	chr20	49106141	49106443	Alu	AluJo	0.000119868	3.40665	5.30305	nucleus	IAV_vs_mock	16
1.63788e+06	chr17	38800777	38801084	Alu	AluY	NA	0.882682	5.30299	cytosol	IAV_vs_mock	16
1.30046e+06	chr15	29692273	29692497	TcMar-Tigger	MER2	0.0190571	3.11893	5.30295	nucleus	IAV_vs_mock	16
1.58646e+06	chr17	6917641	6918024	L1	L1MD2	NA	0.895738	5.30278	nucleus	IAV_vs_mock	16
3.59485e+06	chr6	149883418	149883722	Alu	AluSx	NA	1.19374	5.30273	cytosol	IAV_vs_mock	16
55240.1	chr1	28575157	28575450	Alu	AluSc	NA	0.938397	5.30266	nucleus	IAV_vs_mock	16
2.3586e+06	chr20	35945217	35945513	L2	L2b	0.40082	2.06403	5.30262	nucleus	IAV_vs_mock	8
2.97001e+06	chr4	88440328	88440944	ERV1	LTR9A1	3.85883e-08	9.43347	5.30243	nucleus	dNS1_vs_mock	8
2.06179e+06	chr2	74467216	74467435	MIR	MIR	NA	1.97073	5.30236	nucleus	dNS1_vs_mock	16
1.63225e+06	chr17	35891972	35892124	MIR	MIRb	0.0554292	2.43857	5.30231	cytosol	dNS1_vs_mock	8
4.16597e+06	chr9	37811905	37812152	Alu	AluJb	0.000404814	5.52614	5.30225	nucleus	IAV_vs_mock	16
2.03976e+06	chr2	61204893	61205147	Alu	AluJr	1.40594e-05	3.44892	5.30212	nucleus	IAV_vs_mock	8
3.9699e+06	chr8	73234867	73241084	L1	L1PA6	NA	1.28359	5.30204	nucleus	IAV_vs_mock	16
2.94336e+06	chr4	70725884	70726316	L2	L2	0.520136	1.48743	5.30204	nucleus	IAV_vs_mock	16
1.38981e+06	chr15	82834039	82834334	Alu	AluSg	NA	1.26334	5.30198	nucleus	IAV_vs_mock	16
1.35873e+06	chr15	65564768	65566326	ERVL-MaLR	THE1A-int	8.30472e-08	7.50971	5.30178	nucleus	IAV_vs_mock	8
1.35378e+06	chr15	63152008	63152268	Alu	AluJr	0.000127614	6.59286	5.30178	nucleus	IAV_vs_mock	8
3.89843e+06	chr8	23295195	23295340	MIR	MIRb	NA	0.838047	5.30167	nucleus	IAV_vs_mock	16
1.34224e+06	chr15	56194065	56194240	TcMar-Tigger	Tigger20a	NA	1.29869	5.30164	nucleus	IAV_vs_mock	16
1.34803e+06	chr15	59626049	59627083	L2	L2a	8.30364e-13	9.49607	5.30143	nucleus	IAV_vs_mock	16
794806	chr12	893936	894228	Alu	AluSx	NA	0.940608	5.30142	nucleus	IAV_vs_mock	16
2.31123e+06	chr20	3958942	3959424	L2	L2c	0.147163	3.66316	5.30131	nucleus	dNS1_vs_mock	16
4.15621e+06	chr9	32521163	32522738	ERV1	LOR1-int	0.0875922	4.87349	5.30092	cytosol	dNS1_vs_mock	16
1.65677e+06	chr17	48083546	48083840	Alu	AluSq2	NA	1.24347	5.30089	nucleus	IAV_vs_mock	16
3.28697e+06	chr5	131415603	131416324	L1	L1M5	0.00186278	3.85351	5.3008	nucleus	IAV_vs_mock	16
385721	chr10	5764570	5764689	hAT-Charlie	MER20	0.121235	5.5275	5.30077	cytosol	IAV_vs_mock	16
3.03802e+06	chr4	139053619	139053915	Alu	AluSc8	0.000772407	3.85497	5.30072	nucleus	IAV_vs_mock	8
3.35866e+06	chr5	172761213	172761558	L2	L2a	NA	1.09686	5.30065	nucleus	IAV_vs_mock	8
2.75834e+06	chr3	146490412	146492249	L1	L1P4	0.106018	3.58163	5.30061	nucleus	IAV_vs_mock	16
1.35376e+06	chr15	63143901	63144564	ERVL-MaLR	MLT1F-int	0.000203509	8.32644	5.30047	nucleus	dNS1_vs_mock	16
4.6268e+06	chrX	135038935	135039419	ERVL	LTR16A2	NA	1.48	5.30025	nucleus	IAV_vs_mock	8
1.36211e+06	chr15	67207211	67207744	L1	L1MC4a	0.0014715	3.54437	5.30024	nucleus	IAV_vs_mock	8
3.28844e+06	chr5	132453368	132453579	hAT-Charlie	MER20	NA	1.3615	5.29988	nucleus	IAV_vs_mock	8
1.17045e+06	chr14	34553347	34553634	Alu	AluSz	NA	0.719485	5.29965	nucleus	dNS1_vs_mock	8
963896	chr12	110622336	110622891	L2	L2c	NA	1.32503	5.29963	nucleus	IAV_vs_mock	16
179130	chr1	100034875	100035026	ERVL-MaLR	MLT1N2	0.312836	2.5422	5.29961	nucleus	IAV_vs_mock	8
3.36785e+06	chr5	177324455	177324862	ERVL-MaLR	MSTC	0.368966	2.04895	5.29961	nucleus	IAV_vs_mock	16
2.37782e+06	chr20	45355874	45355924	ERVL-MaLR	MLT1H	NA	0.558699	5.29922	nucleus	dNS1_vs_mock	8
2.09204e+06	chr2	98590339	98590503	MIR	MIR	NA	0.825822	5.29919	nucleus	dNS1_vs_mock	8
179129	chr1	100034646	100034721	L1	L1MC4	NA	0.914698	5.29919	nucleus	dNS1_vs_mock	8
4.16602e+06	chr9	37837874	37838036	Alu	AluJb	NA	0.90733	5.2991	nucleus	dNS1_vs_mock	8
1.45983e+06	chr16	19094910	19095053	TcMar-Tigger	MamRep137	NA	1.04225	5.29905	nucleus	dNS1_vs_mock	8
969299	chr12	112976458	112976770	Alu	AluJb	NA	0.809798	5.29897	nucleus	dNS1_vs_mock	8
4.46099e+06	chrX	13729627	13729934	Alu	AluSp	NA	0.770328	5.29892	nucleus	dNS1_vs_mock	8
3.79293e+06	chr7	111385005	111385249	L2	L2a	NA	1.37454	5.29889	nucleus	dNS1_vs_mock	16
2.82887e+06	chr3	192880063	192880370	Alu	AluSx3	0.305931	1.75882	5.29886	nucleus	IAV_vs_mock	8
732929	chr11	95806257	95810906	L1	L1PA5	9.47945e-11	12.147	5.29884	nucleus	IAV_vs_mock	16
1.26678e+06	chr14	95123431	95123705	Alu	AluSz	NA	1.34085	5.2988	nucleus	dNS1_vs_mock	16
825916	chr12	20704926	20705072	hAT-Charlie	MER5A	0.0105586	2.58156	5.29874	nucleus	IAV_vs_mock	8
3.03807e+06	chr4	139088418	139088748	L2	L2	0.472601	2.96258	5.29872	nucleus	IAV_vs_mock	8
969302	chr12	112977855	112977947	MIR	MIR3	NA	0.81032	5.29871	nucleus	dNS1_vs_mock	8
3.01702e+06	chr4	122918833	122918981	L1	L1ME2z	NA	1.03192	5.29866	nucleus	IAV_vs_mock	16
2.01034e+06	chr2	42299986	42300123	L1	L1MB7	NA	1.59822	5.29859	nucleus	dNS1_vs_mock	8
2.04699e+06	chr2	65293996	65294185	hAT-Charlie	MER103C	0.541473	2.13196	5.29844	nucleus	dNS1_vs_mock	8
2.01036e+06	chr2	42310367	42310645	Alu	AluSz	NA	1.46134	5.29829	nucleus	IAV_vs_mock	8
1.65841e+06	chr17	48940509	48940794	Alu	AluY	0.00707786	4.5848	5.29822	nucleus	IAV_vs_mock	8
4.50418e+06	chrX	41264943	41265286	ERVL	MER21B	0.119394	3.17888	5.29815	nucleus	IAV_vs_mock	16
1.63218e+06	chr17	35868194	35868437	L2	L2c	0.232823	5.72923	5.29809	nucleus	dNS1_vs_mock	8
2.90094e+06	chr4	39328266	39328947	L2	L2a	0.517702	2.09518	5.29809	nucleus	IAV_vs_mock	16
753459	chr11	110101850	110103117	TcMar-Tigger	Tigger1	2.57277e-05	5.16229	5.29791	nucleus	IAV_vs_mock	16
4.44435e+06	chrX	3640636	3641259	ERV1	MER41B	0.146655	6.09489	5.29788	nucleus	dNS1_vs_mock	8
4.54214e+06	chrX	71364585	71364891	Alu	AluYk3	NA	1.24277	5.29786	nucleus	dNS1_vs_mock	8
2.01017e+06	chr2	42202416	42202833	ERVL	MLT2A2	NA	1.1106	5.29786	nucleus	dNS1_vs_mock	16
1.6322e+06	chr17	35877493	35877707	MIR	MIRb	0.130211	7.90001	5.29768	cytosol	IAV_vs_mock	16
3.91002e+06	chr8	30082061	30082351	Alu	AluSx3	0.0391277	2.50215	5.29767	nucleus	dNS1_vs_mock	16
2.98942e+06	chr4	102792371	102793106	L2	L2a	NA	1.29909	5.29757	nucleus	IAV_vs_mock	8
231693	chr1	155137292	155137517	L2	L2c	0.130211	2.42395	5.29746	cytosol	IAV_vs_mock	16
4.16614e+06	chr9	37898949	37899170	MIR	MIR	0.0663259	1.70723	5.29694	nucleus	IAV_vs_mock	8
1.92558e+06	chr19	49844246	49844614	ERVL-MaLR	MLT1F2	0.19711	1.83648	5.29689	nucleus	IAV_vs_mock	16
61565.1	chr1	31529734	31532944	ERV1	ERV24B_Prim-int	0.0857065	2.0492	5.29675	nucleus	dNS1_vs_mock	8
2.0029e+06	chr2	37629319	37630896	hAT-Tip100	FordPrefect	0.140467	1.88738	5.29656	nucleus	IAV_vs_mock	16
984329	chr12	119678381	119678976	L1	L1MA8	NA	1.04554	5.29638	nucleus	IAV_vs_mock	8
513907	chr10	89343050	89343656	ERV1	MER39	0.133454	4.73958	5.29631	cytosol	IAV_vs_mock	16
3.41795e+06	chr6	27142637	27142934	Alu	AluSx4	0.10395	2.23865	5.29625	nucleus	dNS1_vs_mock	8
2.84287e+06	chr4	2921428	2923602	L1	L1PA7	NA	1.04914	5.29616	nucleus	IAV_vs_mock	8
2.75182e+06	chr3	141944568	141944721	hAT-Charlie	MER5A	NA	1.3306	5.29611	nucleus	IAV_vs_mock	8
3.19514e+06	chr5	65570560	65570872	ERVL-MaLR	MLT1A	NA	0.930167	5.2961	nucleus	IAV_vs_mock	16
1.63221e+06	chr17	35878003	35878311	Alu	AluY	0.135949	1.72992	5.29608	nucleus	IAV_vs_mock	16
1.20388e+06	chr14	57470702	57471192	ERVL-MaLR	MLT1H2	0.011273	2.50246	5.2959	nucleus	IAV_vs_mock	8
3.16316e+06	chr5	38948647	38948764	TcMar-Tigger	Tigger15a	0.223383	2.25795	5.29589	nucleus	IAV_vs_mock	8
3.28847e+06	chr5	132471602	132471794	MIR	MIRc	0.0396569	3.86985	5.29585	cytosol	dNS1_vs_mock	16
3.20841e+06	chr5	73822640	73822925	Alu	AluJo	NA	0.976335	5.2954	cytosol	dNS1_vs_mock	8
3.77329e+06	chr7	99538069	99538380	Alu	AluJr	0.116194	3.50575	5.29537	nucleus	IAV_vs_mock	8
2.04698e+06	chr2	65287972	65288147	hAT-Charlie	MER20B	0.00487621	4.83743	5.29536	nucleus	dNS1_vs_mock	8
482173	chr10	70231285	70231591	Alu	AluSz	NA	0.791728	5.29531	nucleus	IAV_vs_mock	16
3.90197e+06	chr8	25454702	25454795	hAT-Charlie	Charlie7a	0.13008	1.69981	5.29526	nucleus	IAV_vs_mock	16
1.39916e+06	chr15	88636827	88637055	L2	L2a	0.461083	1.93235	5.29522	nucleus	dNS1_vs_mock	8
1.48436e+06	chr16	29962684	29962747	MIR	MIR	NA	1.0053	5.2952	nucleus	dNS1_vs_mock	8
1.95778e+06	chr2	9935022	9935633	L2	L2a	0.0200645	1.82267	5.29517	nucleus	IAV_vs_mock	8
2.47395e+06	chr22	18145448	18145881	L1	L1MC4	NA	1.50292	5.29513	nucleus	dNS1_vs_mock	8
2.10187e+06	chr2	105350734	105352222	L1	L1MC3	2.99184e-28	14.6558	5.29506	nucleus	IAV_vs_mock	16
311390	chr1	206592207	206592802	L2	L2c	NA	1.26026	5.295	nucleus	dNS1_vs_mock	8
3.90869e+06	chr8	29310672	29311282	ERV1	HERV9NC-int	NA	0.875385	5.29492	nucleus	IAV_vs_mock	8
2.34875e+06	chr20	31720606	31720772	MIR	MIRb	0.0298614	4.85575	5.2949	cytosol	dNS1_vs_mock	8
2.24867e+06	chr2	206291874	206292499	L1	L1ME3A	0.411986	2.06138	5.29441	cytosol	IAV_vs_mock	16
3.78357e+06	chr7	105085972	105086386	L1	L1ME3D	2.88079e-07	9.08162	5.29408	nucleus	IAV_vs_mock	8
1.6511e+06	chr17	45249481	45249789	Alu	AluJb	0.000688542	2.66282	5.29406	nucleus	IAV_vs_mock	8
3.16316e+06	chr5	38948465	38948597	hAT-Charlie	Charlie15a	0.0298156	3.21707	5.29406	nucleus	dNS1_vs_mock	16
729688	chr11	93717318	93717881	ERV1	MER90	0.0445407	1.76877	5.29384	nucleus	IAV_vs_mock	16
3.81915e+06	chr7	129817605	129818575	L1	L1M4	NA	1.04293	5.29381	nucleus	IAV_vs_mock	8
70806.1	chr1	36016183	36016481	Alu	AluSx	NA	0.714956	5.29372	nucleus	dNS1_vs_mock	8
1.35672e+06	chr15	64667739	64668220	L1	L1MEi	NA	1.36872	5.29351	nucleus	IAV_vs_mock	8
936036	chr12	95756690	95757179	L2	L2c	NA	0.678571	5.29346	nucleus	dNS1_vs_mock	8
4.15621e+06	chr9	32530908	32531276	L1	L1ME2	NA	0.829961	5.29343	nucleus	dNS1_vs_mock	8
77213.1	chr1	39199873	39200416	L2	L2a	NA	0.744386	5.29333	nucleus	dNS1_vs_mock	8
1.68675e+06	chr17	64529648	64529791	L2	L2d	0.000243784	5.51663	5.29324	nucleus	dNS1_vs_mock	16
4.11699e+06	chr9	4678341	4678860	L1	L1ME4b	NA	1.0793	5.29323	nucleus	dNS1_vs_mock	8
1.63216e+06	chr17	35857777	35857975	L2	L2c	NA	1.08096	5.29314	nucleus	dNS1_vs_mock	8
1.61819e+06	chr17	28719056	28719324	Alu	AluJb	NA	0.813973	5.29312	cytosol	IAV_vs_mock	16
2.24823e+06	chr2	206093951	206094041	MIR	MIR	0.712694	2.10352	5.2931	nucleus	dNS1_vs_mock	16
2.03518e+06	chr2	58173759	58177788	L1	L1PA3	1.64437e-09	10.285	5.29308	nucleus	IAV_vs_mock	8
2.03974e+06	chr2	61194977	61195221	Alu	AluSg	8.97547e-07	6.64955	5.29305	nucleus	IAV_vs_mock	16
1.90351e+06	chr19	39988590	39988882	Alu	AluSg4	NA	1.42392	5.29305	nucleus	IAV_vs_mock	16
3.28841e+06	chr5	132438286	132438576	Alu	AluSq2	NA	0.919188	5.29297	nucleus	dNS1_vs_mock	8
1.22176e+06	chr14	68796625	68796769	MIR	MIRb	NA	1.0356	5.29289	nucleus	dNS1_vs_mock	8
4.23296e+06	chr9	100030292	100031029	ERV1	MER41-int	0.0441706	2.87955	5.29288	nucleus	IAV_vs_mock	8
826918	chr12	21589446	21595075	L1	L1M2	0.492029	2.99154	5.29282	nucleus	IAV_vs_mock	16
488191	chr10	73249796	73249928	Alu	AluSc	NA	0.681481	5.29279	nucleus	IAV_vs_mock	16
2.68865e+06	chr3	100268677	100269873	hAT-Charlie	Charlie11	NA	1.25803	5.29279	nucleus	IAV_vs_mock	8
1.61826e+06	chr17	28764467	28764774	Alu	AluSp	NA	1.08159	5.29271	nucleus	IAV_vs_mock	8
1.53593e+06	chr16	70361755	70361889	Alu	AluSx	NA	1.17628	5.29265	nucleus	dNS1_vs_mock	16
4.21028e+06	chr9	85940015	85940324	Alu	AluSq4	NA	1.24628	5.29237	nucleus	IAV_vs_mock	8
1.53429e+06	chr16	69607067	69607272	MIR	MIRb	NA	1.25632	5.29229	nucleus	dNS1_vs_mock	16
3.24923e+06	chr5	103085956	103086401	ERVL-MaLR	MLT1C	NA	1.10661	5.29227	nucleus	IAV_vs_mock	8
2.69562e+06	chr3	105431209	105431685	ERVL-MaLR	MLT1H	NA	0.619882	5.29227	nucleus	IAV_vs_mock	8
3.36607e+06	chr5	176516811	176517102	L1	L1ME3	0.554045	1.77048	5.29227	nucleus	IAV_vs_mock	8
826822	chr12	21529319	21529495	L2	L2	0.554045	2.21174	5.29227	nucleus	IAV_vs_mock	8
1.42562e+06	chr16	3263367	3263666	Alu	AluSx4	NA	1.67624	5.29227	nucleus	IAV_vs_mock	8
3.10186e+06	chr4	184374874	184375687	L1	L1MC4	NA	0.721787	5.29227	nucleus	IAV_vs_mock	8
2.03979e+06	chr2	61226434	61226801	L1	L1MC5	0.148345	3.87417	5.29226	cytosol	IAV_vs_mock	16
1.51187e+06	chr16	56984583	56985152	ERV1	LTR10A	0.0993347	2.89198	5.29205	nucleus	dNS1_vs_mock	8
924871	chr12	89377855	89378069	MIR	MIRb	0.553463	1.7617	5.29192	nucleus	IAV_vs_mock	8
1.58648e+06	chr17	6926004	6926308	Alu	AluSx	0.207908	1.76439	5.29138	nucleus	IAV_vs_mock	16
3.23978e+06	chr5	95811015	95811999	ERVK	LTR5B	0.000379801	3.59288	5.29128	nucleus	IAV_vs_mock	16
1.5453e+06	chr16	75581174	75581451	Alu	AluJr	0.20626	2.16607	5.29124	nucleus	IAV_vs_mock	16
2.30617e+06	chr20	1323985	1324038	L2	L2b	NA	0.568439	5.29108	nucleus	dNS1_vs_mock	16
1.67207e+06	chr17	56915091	56915202	MIR	MIRb	0.0199824	2.59805	5.29106	nucleus	IAV_vs_mock	16
3.28842e+06	chr5	132440568	132441276	L1	L1ME3	NA	0.922334	5.29105	nucleus	dNS1_vs_mock	16
2.5965e+06	chr3	37079461	37079589	Alu	FLAM_C	NA	1.30107	5.29105	nucleus	dNS1_vs_mock	16
1.91821e+06	chr19	46840386	46840645	Alu	AluJb	NA	0.696397	5.29105	nucleus	dNS1_vs_mock	16
1.34224e+06	chr15	56187212	56187477	Alu	AluSz	NA	1.41172	5.29105	nucleus	dNS1_vs_mock	16
957502	chr12	107749832	107750262	L2	L2c	NA	1.27024	5.29082	nucleus	IAV_vs_mock	16
878345	chr12	57518398	57518665	L2	L2a	0.00357419	4.87342	5.29078	cytosol	dNS1_vs_mock	16
2.70871e+06	chr3	114624944	114625078	tRNA	LFSINE_Vert	NA	1.52497	5.29077	nucleus	IAV_vs_mock	8
4.26998e+06	chr9	120793760	120793931	L2	L2a	NA	0.667214	5.29024	nucleus	IAV_vs_mock	8
1.60293e+06	chr17	16008536	16009098	L2	L2a	5.87953e-17	13.7291	5.29022	nucleus	IAV_vs_mock	8
2.23967e+06	chr2	201126038	201126595	ERV1	LTR6B	NA	1.20198	5.29001	cytosol	dNS1_vs_mock	8
1.40383e+06	chr15	90923185	90923295	hAT-Charlie	MER5A	NA	1.20659	5.28993	nucleus	IAV_vs_mock	8
4.15619e+06	chr9	32502545	32503036	ERVL-MaLR	MLT1C2	0.155765	3.65544	5.28981	nucleus	IAV_vs_mock	16
2.08105e+06	chr2	87479954	87480107	MIR	MIRb	NA	0.872317	5.28954	nucleus	dNS1_vs_mock	16
2.01035e+06	chr2	42303644	42303937	Alu	AluY	NA	0.868957	5.28947	nucleus	dNS1_vs_mock	16
3.66608e+06	chr7	28050283	28050500	L1	L1MB7	NA	1.13687	5.28942	nucleus	dNS1_vs_mock	16
4.15708e+06	chr9	33040972	33041278	TcMar-Tigger	MER2	5.22273e-14	7.63186	5.2893	nucleus	IAV_vs_mock	8
3.30689e+06	chr5	143329051	143329409	ERVL-MaLR	THE1D	NA	0.861473	5.28926	nucleus	dNS1_vs_mock	16
724632	chr11	90188880	90189364	ERVL-MaLR	MLT1D	NA	1.03321	5.28923	nucleus	dNS1_vs_mock	16
2.01032e+06	chr2	42279773	42280082	L1	L1M3	0.0401149	2.50254	5.28901	nucleus	IAV_vs_mock	16
591385	chr11	5644174	5644372	MIR	MIR	0.0041504	3.90742	5.28887	nucleus	dNS1_vs_mock	8
2.18439e+06	chr2	162257299	162257485	L2	L2d	NA	0.674023	5.28875	nucleus	dNS1_vs_mock	8
2.85144e+06	chr4	7923476	7923764	Alu	AluSc5	NA	0.684744	5.28843	nucleus	dNS1_vs_mock	8
4.16066e+06	chr9	34992996	34993120	MIR	MIR3	NA	0.571032	5.2882	nucleus	dNS1_vs_mock	8
70810.1	chr1	36018433	36018730	Alu	AluSc8	NA	1.06155	5.2882	nucleus	dNS1_vs_mock	8
528045	chr10	97437926	97438216	Alu	AluSg	NA	1.50335	5.28816	nucleus	dNS1_vs_mock	8
3.45428e+06	chr6	47641260	47647687	ERV1	Harlequin-int	NA	1.27923	5.28814	nucleus	dNS1_vs_mock	8
4.15606e+06	chr9	32419409	32419643	L1	L1ME3Cz	NA	1.44145	5.28806	nucleus	dNS1_vs_mock	16
2.04723e+06	chr2	65434049	65434347	Alu	AluSq2	NA	0.772945	5.28792	nucleus	dNS1_vs_mock	8
3.01191e+06	chr4	119299099	119299250	Alu	AluJb	NA	1.3997	5.28756	nucleus	dNS1_vs_mock	8
271880	chr1	180599284	180599569	L1	L1ME4a	NA	0.852348	5.28748	cytosol	dNS1_vs_mock	8
532338	chr10	99832242	99832602	L2	L2c	NA	1.35249	5.2872	nucleus	IAV_vs_mock	16
4.24745e+06	chr9	109016405	109016581	MIR	MIR3	3.25086e-11	6.47534	5.2869	nucleus	IAV_vs_mock	16
3.83443e+06	chr7	139051770	139051852	L2	L2b	NA	1.49153	5.28652	nucleus	dNS1_vs_mock	8
656993	chr11	46736637	46736971	L1	L1M5	NA	1.45257	5.28645	nucleus	IAV_vs_mock	8
3.03806e+06	chr4	139078941	139079229	Alu	AluJr	0.0887274	2.65389	5.28639	nucleus	dNS1_vs_mock	16
2.61511e+06	chr3	48442851	48442957	MIR	MIR	0.000914903	3.38842	5.28631	nucleus	IAV_vs_mock	16
2.22488e+06	chr2	190915512	190915789	hAT-Charlie	Charlie2b	3.93421e-10	10.265	5.28625	nucleus	IAV_vs_mock	8
1.91082e+06	chr19	43657242	43657810	L2	L2b	NA	0.699818	5.28624	nucleus	dNS1_vs_mock	8
356886	chr1	235478438	235478729	L1	L1ME4a	0.318042	1.6095	5.28611	nucleus	IAV_vs_mock	16
4.11862e+06	chr9	5825348	5825489	L2	L2a	NA	1.18789	5.286	nucleus	IAV_vs_mock	8
1.71799e+06	chr17	82338743	82338841	ERV1	MER41G	NA	1.10307	5.28598	nucleus	dNS1_vs_mock	8
2.03506e+06	chr2	58068210	58069983	L1	L1MD2	0.0089716	7.25717	5.28592	nucleus	IAV_vs_mock	8
2.50748e+06	chr22	35663672	35664338	ERV1	MER4-int	0.000225117	3.59203	5.28586	nucleus	IAV_vs_mock	8
2.46104e+06	chr21	41429930	41430715	hAT-Charlie	Charlie2b	NA	1.23295	5.28581	cytosol	dNS1_vs_mock	8
1.21019e+06	chr14	61733079	61733340	Alu	AluSx	0.164911	2.94128	5.28572	cytosol	IAV_vs_mock	16
2.23988e+06	chr2	201233589	201233824	MIR	MIRb	NA	1.15896	5.28563	cytosol	dNS1_vs_mock	16
4.16535e+06	chr9	37510518	37510628	hAT-Charlie	MER113A	NA	1.22964	5.28558	nucleus	IAV_vs_mock	8
2.22307e+06	chr2	189766285	189766446	L1	L1MB3	0.0302456	1.78813	5.28556	nucleus	IAV_vs_mock	16
1.20391e+06	chr14	57486232	57486431	MIR	MIRb	NA	0.912544	5.28544	nucleus	IAV_vs_mock	8
3.79255e+06	chr7	111108877	111109144	L2	L2a	0.736336	4.68673	5.28541	cytosol	dNS1_vs_mock	16
1.90249e+06	chr19	39427921	39428234	Alu	AluSx1	0.00332769	2.89386	5.28533	nucleus	IAV_vs_mock	16
232968	chr1	155743359	155743632	Alu	AluSg	0.338465	1.55106	5.28528	nucleus	IAV_vs_mock	16
858186	chr12	45885579	45885947	ERVL-MaLR	THE1C	0.138029	2.97913	5.28512	nucleus	IAV_vs_mock	8
4.07687e+06	chr8	140638600	140638875	Alu	AluJb	0.286865	2.31975	5.28498	nucleus	IAV_vs_mock	8
4.16596e+06	chr9	37805200	37805502	Alu	AluSz	0.237246	3.71318	5.28494	nucleus	IAV_vs_mock	8
1.90357e+06	chr19	40023108	40023377	L1	L1M4	2.71117e-05	4.10314	5.28489	nucleus	IAV_vs_mock	8
598545	chr11	10304025	10304235	MIR	MIRc	0.168177	2.26943	5.28477	cytosol	IAV_vs_mock	16
2.28223e+06	chr2	227814585	227814890	Alu	AluJb	NA	1.00756	5.28408	nucleus	dNS1_vs_mock	8
3.92348e+06	chr8	38391697	38391991	Alu	AluSx	0.170181	4.01871	5.28406	nucleus	IAV_vs_mock	8
254594	chr1	169345608	169346804	L2	L2a	0.516185	5.39382	5.28403	nucleus	IAV_vs_mock	16
513890	chr10	89331882	89331950	ERV1	LTR24B	NA	0.820376	5.28381	cytosol	dNS1_vs_mock	16
692482	chr11	72289875	72290666	L1	L1MC4a	0.00010189	4.0965	5.28376	nucleus	IAV_vs_mock	16
1.74393e+06	chr18	21645609	21645906	Alu	AluSz	NA	1.22092	5.28364	nucleus	IAV_vs_mock	8
258892	chr1	172232032	172235994	L1	L1PA4	NA	0.896234	5.28353	nucleus	IAV_vs_mock	8
1.46483e+06	chr16	21302895	21303245	ERVL-MaLR	THE1B	NA	1.30208	5.28347	cytosol	dNS1_vs_mock	16
1.58342e+06	chr17	5317641	5318364	ERVL	MER21B	0.491497	1.76501	5.28344	nucleus	IAV_vs_mock	8
1.66186e+06	chr17	50705661	50705958	Alu	AluSc5	0.470802	2.33846	5.28331	nucleus	IAV_vs_mock	8
858215	chr12	45902921	45903542	L1	L1ME2	0.0070705	2.69785	5.28327	nucleus	IAV_vs_mock	8
1.01396e+06	chr13	20680452	20683998	ERVK	HERVK9-int	0.185291	2.23487	5.28324	nucleus	IAV_vs_mock	8
1.69394e+06	chr17	68255298	68255502	hAT-Charlie	MER20	NA	1.12896	5.2831	nucleus	IAV_vs_mock	8
223555	chr1	150589626	150589928	Alu	AluJo	0.137128	2.39329	5.28299	nucleus	IAV_vs_mock	8
102151	chr1	52406487	52406673	MIR	MIRb	NA	0.858825	5.28268	nucleus	IAV_vs_mock	8
1.95284e+06	chr2	6846794	6846887	ERV1	HUERS-P3-int	NA	0.826304	5.28266	nucleus	dNS1_vs_mock	8
3.57427e+06	chr6	135978720	135979619	L1	L1PA3	NA	1.42686	5.28258	nucleus	IAV_vs_mock	16
869512	chr12	52273618	52274196	L1	L1ME3D	0.176855	5.67324	5.2825	cytosol	IAV_vs_mock	16
1.89549e+06	chr19	36178987	36179243	Alu	AluSx	NA	1.65375	5.28248	nucleus	IAV_vs_mock	8
3.41794e+06	chr6	27134616	27134912	Alu	AluYk3	NA	1.29807	5.28242	nucleus	IAV_vs_mock	8
2.97008e+06	chr4	88483923	88484994	L1	L1MEd	0.163126	1.96667	5.2824	nucleus	dNS1_vs_mock	8
3.42788e+06	chr6	33313037	33313184	MIR	MIR3	NA	0.664478	5.28236	nucleus	dNS1_vs_mock	8
2.30904e+06	chr20	2826627	2826890	L1	L1ME3	NA	0.659652	5.2821	nucleus	dNS1_vs_mock	8
4.04771e+06	chr8	124460763	124461331	L2	L2b	0.000630861	4.76056	5.28206	nucleus	IAV_vs_mock	16
371807	chr1	244658034	244658211	L2	L2	0.519059	2.11798	5.28198	nucleus	IAV_vs_mock	16
550981	chr10	110911667	110911801	MIR	MIRb	NA	1.01909	5.28197	nucleus	dNS1_vs_mock	8
3.64412e+06	chr7	12839562	12845708	L1	L1PA7	0.03701	3.54549	5.28175	nucleus	IAV_vs_mock	16
2.23916e+06	chr2	200891648	200891830	MIR	MIRb	6.88966e-05	5.26467	5.28171	nucleus	IAV_vs_mock	8
1.19107e+06	chr14	49626524	49626781	Alu	AluSz	0.0418023	2.79259	5.28123	nucleus	IAV_vs_mock	8
1.91475e+06	chr19	45425381	45425669	Alu	AluSq2	0.182166	2.81535	5.28122	cytosol	IAV_vs_mock	16
3.16315e+06	chr5	38945194	38945400	hAT-Charlie	Charlie17a	0.0125292	2.02749	5.28111	nucleus	dNS1_vs_mock	16
3.71752e+06	chr7	66495985	66496228	ERV1	LTR24B	0.338264	1.48551	5.28073	nucleus	IAV_vs_mock	16
2.03979e+06	chr2	61223832	61225583	L1	L1MC5	8.9909e-11	10.579	5.28063	nucleus	IAV_vs_mock	8
3.20842e+06	chr5	73827417	73827649	MIR	MIR	NA	1.07198	5.28052	cytosol	dNS1_vs_mock	8
750533	chr11	108200262	108204146	ERV1	MER52-int	1.76263e-05	4.95088	5.28051	nucleus	IAV_vs_mock	16
510028	chr10	86922467	86922991	ERVL	MER68	0.459897	2.7999	5.28046	nucleus	IAV_vs_mock	8
3.29161e+06	chr5	134400428	134400583	Alu	FRAM	0.315463	1.92952	5.28041	nucleus	IAV_vs_mock	8
3.67337e+06	chr7	32608152	32608413	L1	L1PA15	0.519192	1.82907	5.28033	nucleus	IAV_vs_mock	16
1.1538e+06	chr14	22834554	22834862	Alu	AluSg	0.0606394	2.2928	5.28029	nucleus	IAV_vs_mock	8
3.41386e+06	chr6	24682293	24683100	ERV1	LTR17	0.0112203	3.30215	5.28027	nucleus	dNS1_vs_mock	16
4.1415e+06	chr9	21577527	21577780	CR1	L3	0.0457788	1.97797	5.28013	nucleus	IAV_vs_mock	16
3.28828e+06	chr5	132354040	132354508	L2	L2a	4.26512e-05	4.78822	5.28013	nucleus	IAV_vs_mock	8
3.65861e+06	chr7	23304121	23304493	L1	L1MB3	1.51571e-13	7.12773	5.2801	nucleus	IAV_vs_mock	16
2.38754e+06	chr20	49691646	49691863	L1	L1ME4a	0.0090415	2.34905	5.27977	nucleus	dNS1_vs_mock	16
4.12861e+06	chr9	12837168	12837978	L1	L1MEb	0.388409	1.7186	5.27974	nucleus	IAV_vs_mock	16
90346.1	chr1	46057368	46058928	ERVL-MaLR	THE1A-int	NA	1.1508	5.27973	nucleus	dNS1_vs_mock	16
1.17232e+06	chr14	35386623	35387198	ERV1	LTR9	NA	1.32332	5.27957	nucleus	IAV_vs_mock	8
2.03959e+06	chr2	61128966	61129163	L1	L1M4b	NA	1.38229	5.27957	nucleus	IAV_vs_mock	8
463521	chr10	58855486	58855791	Alu	AluJb	NA	1.38329	5.27957	nucleus	IAV_vs_mock	8
3.91105e+06	chr8	30594576	30594873	Alu	AluSp	NA	1.4793	5.27957	nucleus	IAV_vs_mock	8
1.19653e+06	chr14	52841471	52841648	Alu	AluJb	NA	1.51393	5.27957	nucleus	IAV_vs_mock	8
1.20524e+06	chr14	58392570	58393174	L1	L1ME1	0.554791	1.90357	5.27957	nucleus	IAV_vs_mock	8
254710	chr1	169428917	169430617	L1	L1PB1	0.554791	1.92289	5.27957	nucleus	IAV_vs_mock	8
1.16446e+06	chr14	30744193	30744488	Alu	AluSz	0.554791	2.0179	5.27957	nucleus	IAV_vs_mock	8
1.61831e+06	chr17	28784092	28784194	MIR	MIR	0.554791	2.11571	5.27957	nucleus	IAV_vs_mock	8
412331	chr10	21825077	21825965	L1	L1MB4	NA	1.32501	5.27957	nucleus	IAV_vs_mock	8
1.97973e+06	chr2	24020578	24020866	Alu	AluJb	NA	1.40144	5.27957	nucleus	IAV_vs_mock	8
1.21055e+06	chr14	61960827	61962281	L1	L1PA15	0.554791	2.48683	5.27957	nucleus	IAV_vs_mock	8
224637	chr1	151085964	151086257	Alu	AluJb	NA	1.52136	5.27957	nucleus	IAV_vs_mock	8
1.58652e+06	chr17	6950630	6950808	ERVL-MaLR	MLT1H	0.554791	1.82423	5.27957	nucleus	IAV_vs_mock	8
826889	chr12	21566902	21567410	L2	L2	NA	1.41616	5.27957	nucleus	IAV_vs_mock	8
3.63468e+06	chr7	6117025	6118112	L1	L1ME1	NA	1.68646	5.27957	nucleus	IAV_vs_mock	8
3.30151e+06	chr5	140213056	140213910	TcMar-Tigger	Tigger3b	NA	1.28338	5.27957	nucleus	IAV_vs_mock	8
3.1512e+06	chr5	31582517	31583068	ERV1	MER34C_	NA	0.74274	5.27938	cytosol	dNS1_vs_mock	16
2.7221e+06	chr3	123591996	123592347	ERVL-MaLR	THE1C	0.0122152	1.93619	5.27938	nucleus	IAV_vs_mock	16
412096	chr10	21677140	21677375	hAT-Tag1	hAT-5_Mam	NA	0.832708	5.27937	nucleus	dNS1_vs_mock	8
3.88968e+06	chr8	18045261	18045543	L1	L1MEc	NA	1.2413	5.27925	nucleus	IAV_vs_mock	8
3.39355e+06	chr6	12313151	12313429	hAT-Tip100	MamTip3B	NA	1.15803	5.27918	nucleus	IAV_vs_mock	8
2.24826e+06	chr2	206105830	206106123	Alu	AluSg	NA	1.42179	5.27916	nucleus	IAV_vs_mock	8
2.38638e+06	chr20	49231620	49231758	L1	L1MC4	NA	0.748533	5.27914	nucleus	IAV_vs_mock	8
2.22486e+06	chr2	190901118	190901521	TcMar-Tigger	Tigger2a	0.117681	3.22905	5.27878	nucleus	IAV_vs_mock	16
528564	chr10	97686207	97686259	L2	L2c	NA	1.41675	5.27878	nucleus	IAV_vs_mock	16
2.03079e+06	chr2	55032379	55032745	L1	L1ME4b	0.479774	5.63621	5.27865	nucleus	IAV_vs_mock	8
4.22828e+06	chr9	97639518	97639724	RTE-BovB	MamRTE1	0.0236869	2.21444	5.27864	nucleus	IAV_vs_mock	16
3.20979e+06	chr5	74742967	74743158	L1	L1MB2	NA	1.16229	5.27863	nucleus	IAV_vs_mock	16
2.38938e+06	chr20	50417868	50418186	L2	L2b	NA	1.97231	5.2781	cytosol	dNS1_vs_mock	8
3.28842e+06	chr5	132440272	132440567	Alu	AluSx4	NA	0.994118	5.278	nucleus	IAV_vs_mock	8
3.83456e+06	chr7	139106677	139107020	L1	L1MC5	NA	0.911466	5.27798	cytosol	dNS1_vs_mock	16
3.98677e+06	chr8	85193498	85193957	L1	L1ME1	NA	1.01124	5.27797	nucleus	IAV_vs_mock	8
4.22918e+06	chr9	98068532	98068844	Alu	AluJr	NA	0.944926	5.27793	nucleus	IAV_vs_mock	8
3.42112e+06	chr6	28935963	28936229	Alu	AluJb	NA	3.13451	5.27791	cytosol	IAV_vs_mock	8
3.41894e+06	chr6	27672004	27672297	Alu	AluSz	0.0543228	2.35676	5.27789	nucleus	IAV_vs_mock	16
1.71687e+06	chr17	81562257	81562557	Alu	AluSx1	NA	1.43974	5.27785	nucleus	IAV_vs_mock	16
131486	chr1	67706065	67706211	L1	L1MC4	NA	1.08871	5.27783	nucleus	IAV_vs_mock	16
3.6353e+06	chr7	6397301	6397578	Alu	AluSg7	NA	1.40465	5.27783	nucleus	IAV_vs_mock	8
3.24904e+06	chr5	102930218	102930616	L2	L2c	0.435885	1.73306	5.27775	nucleus	IAV_vs_mock	8
2.73462e+06	chr3	131022622	131022719	L1	L1MB8	NA	0.979293	5.27773	nucleus	dNS1_vs_mock	8
3.6661e+06	chr7	28059535	28060662	L1	L1MEd	0.169362	2.25039	5.27764	nucleus	dNS1_vs_mock	16
231449	chr1	154996410	154996547	L1	L1ME4b	0.0643698	3.48271	5.27752	nucleus	IAV_vs_mock	8
969302	chr12	112977855	112977947	MIR	MIR3	NA	0.81032	5.27741	cytosol	dNS1_vs_mock	16
513893	chr10	89331578	89331881	Alu	AluSz	NA	1.85371	5.27737	cytosol	dNS1_vs_mock	8
3.37227e+06	chr5	179787276	179787625	Alu	AluSx1	0.399263	2.27139	5.27707	nucleus	IAV_vs_mock	8
1.35874e+06	chr15	65574066	65574525	ERVL-MaLR	MLT1F	0.00523416	4.3304	5.27707	nucleus	dNS1_vs_mock	16
2.03941e+06	chr2	61036000	61040737	L1	L1PA6	6.66758e-12	13.7308	5.2769	nucleus	IAV_vs_mock	16
3.40075e+06	chr6	16456271	16462617	ERV1	HERV9-int	NA	1.37486	5.27688	nucleus	dNS1_vs_mock	16
1.67193e+06	chr17	56840972	56841266	Alu	AluSx4	NA	0.863679	5.27684	nucleus	dNS1_vs_mock	8
513293	chr10	88956759	88957085	ERVL-MaLR	MSTD	0.178613	1.63409	5.27684	nucleus	IAV_vs_mock	16
2.96998e+06	chr4	88424918	88425214	L1	L1MC5a	NA	0.960169	5.27682	nucleus	dNS1_vs_mock	8
1.40069e+06	chr15	89455384	89455907	ERVL-MaLR	MLT1F2	NA	0.567812	5.27682	nucleus	dNS1_vs_mock	8
3.02564e+06	chr4	129029684	129033520	L1	L1PA8	0.517229	5.26081	5.27681	nucleus	IAV_vs_mock	16
1.34185e+06	chr15	55932198	55933689	L1	L1PA5	NA	1.13504	5.27677	nucleus	dNS1_vs_mock	8
4.1286e+06	chr9	12830040	12831311	TcMar-Mariner	HSMAR1	0.0720656	4.90081	5.27667	nucleus	IAV_vs_mock	8
1.87106e+06	chr19	17991752	17991954	hAT-Charlie	MER58A	NA	0.69257	5.27655	nucleus	dNS1_vs_mock	8
1.70714e+06	chr17	75794356	75794653	Alu	AluSq2	0.554466	1.71478	5.27654	nucleus	IAV_vs_mock	8
4.07689e+06	chr8	140645465	140646148	hAT-Charlie	Charlie2a	NA	1.56285	5.27645	nucleus	IAV_vs_mock	8
1.90249e+06	chr19	39430840	39431000	TcMar-Tigger	MER6B	0.24086	2.51254	5.27629	nucleus	dNS1_vs_mock	8
4.23292e+06	chr9	99996072	99996524	ERVL-MaLR	MSTB2	0.183473	1.8095	5.2762	nucleus	IAV_vs_mock	8
3.20086e+06	chr5	69274354	69274486	Alu	AluJo	NA	0.996101	5.27615	nucleus	IAV_vs_mock	16
2.03121e+06	chr2	55253015	55253270	MIR	MIRb	0.319907	1.68237	5.27608	nucleus	IAV_vs_mock	16
2.72056e+06	chr3	122694834	122695231	L2	L2b	NA	1.02713	5.276	nucleus	IAV_vs_mock	8
3.94176e+06	chr8	53957393	53957449	MIR	MIR	NA	0.91376	5.27597	nucleus	IAV_vs_mock	16
528540	chr10	97671307	97671469	Alu	FRAM	0.000348669	4.302	5.27554	nucleus	IAV_vs_mock	16
4.15795e+06	chr9	33478577	33478655	L2	L2d	NA	1.03372	5.27547	nucleus	dNS1_vs_mock	16
2.76398e+06	chr3	150378829	150379194	ERVL-MaLR	MSTA	0.927861	2.06659	5.27547	nucleus	dNS1_vs_mock	16
3.89222e+06	chr8	19666414	19666725	Alu	AluSz	NA	0.559123	5.27547	nucleus	dNS1_vs_mock	16
2.3864e+06	chr20	49238310	49238467	Alu	AluJo	NA	0.673558	5.27547	nucleus	dNS1_vs_mock	16
1.9377e+06	chr19	55600964	55601127	MIR	MIRb	NA	1.25985	5.2754	nucleus	dNS1_vs_mock	16
2.30911e+06	chr20	2870442	2870634	L2	L2a	NA	0.62587	5.27539	nucleus	dNS1_vs_mock	16
4.22829e+06	chr9	97644251	97644461	L2	L2c	0.00678818	3.99374	5.27509	nucleus	dNS1_vs_mock	16
3.32806e+06	chr5	154882070	154883928	ERV1	HERVIP10B3-int	7.54926e-10	9.71537	5.27508	nucleus	IAV_vs_mock	16
1.90221e+06	chr19	39295059	39295362	ERVL	MLT2B2	NA	0.625928	5.27503	nucleus	dNS1_vs_mock	16
1.40069e+06	chr15	89454962	89455339	ERVL-MaLR	MLT1K	NA	0.741698	5.27497	nucleus	dNS1_vs_mock	16
3.64411e+06	chr7	12822595	12825451	L1	L1PA14	NA	0.929827	5.27493	nucleus	dNS1_vs_mock	16
2.03118e+06	chr2	55237639	55237950	Alu	AluSx1	NA	0.677641	5.27491	nucleus	dNS1_vs_mock	16
1.53594e+06	chr16	70362767	70363029	Alu	AluSz	NA	0.873803	5.2749	nucleus	dNS1_vs_mock	16
584966	chr11	753987	754284	Alu	AluSz	0.29772	1.91785	5.27486	nucleus	IAV_vs_mock	16
1.84044e+06	chr19	5159634	5165376	ERV1	HERV9-int	NA	0.841312	5.27482	nucleus	dNS1_vs_mock	16
337905	chr1	223762673	223762986	Alu	AluJr	NA	1.08887	5.2748	nucleus	IAV_vs_mock	8
3.78351e+06	chr7	105057752	105058524	L1	L1MC5a	0.663416	2.63121	5.2745	nucleus	dNS1_vs_mock	16
1.92623e+06	chr19	50122077	50122148	ERV1	MER66B	NA	3.17415	5.2745	cytosol	IAV_vs_mock	8
1.92623e+06	chr19	50121778	50122076	Alu	AluSx1	NA	3.17415	5.2745	cytosol	IAV_vs_mock	8
817582	chr12	14777615	14777816	MIR	MIRb	0.135247	2.53207	5.27449	nucleus	IAV_vs_mock	16
2.64121e+06	chr3	64004399	64004460	L2	L2b	3.43576e-05	4.05477	5.27449	nucleus	IAV_vs_mock	16
1.90067e+06	chr19	38682742	38683101	L2	L2a	0.215943	2.80533	5.2743	cytosol	IAV_vs_mock	16
2.225e+06	chr2	191014546	191015588	L2	L2b	NA	1.37638	5.27427	nucleus	IAV_vs_mock	16
612057	chr11	18466837	18467124	L2	L2c	0.517016	4.4891	5.27426	nucleus	IAV_vs_mock	16
2.0812e+06	chr2	87588808	87589253	L1	L1PA10	NA	1.13108	5.27423	nucleus	IAV_vs_mock	16
826008	chr12	20777978	20778587	ERV1	HERV9NC-int	0.429124	1.95214	5.27417	nucleus	IAV_vs_mock	8
3.2884e+06	chr5	132430471	132430672	MIR	MIRb	NA	1.6117	5.27412	nucleus	dNS1_vs_mock	16
804732	chr12	6741889	6742530	ERVK	LTR13	2.91756e-05	4.8349	5.27406	nucleus	IAV_vs_mock	8
584701	chr11	612181	612335	TcMar-Tigger	Tigger19a	NA	1.17396	5.27403	nucleus	IAV_vs_mock	8
2.03926e+06	chr2	60951811	60952020	L1	L1ME4a	NA	1.2561	5.27371	nucleus	IAV_vs_mock	8
2.07768e+06	chr2	85548625	85548724	L2	L2c	0.00761914	3.23845	5.27371	cytosol	dNS1_vs_mock	16
2.00221e+06	chr2	37225318	37226285	ERVK	LTR5_Hs	NA	1.29477	5.27336	nucleus	IAV_vs_mock	8
3.43436e+06	chr6	36463515	36463848	ERVL-MaLR	MLT1A1	NA	1.67422	5.2733	nucleus	IAV_vs_mock	8
4.46097e+06	chrX	13717460	13717746	Alu	AluSq2	NA	1.01207	5.27324	nucleus	dNS1_vs_mock	16
3.7072e+06	chr7	56067082	56067230	L2	L2d2	NA	1.6624	5.27324	nucleus	IAV_vs_mock	8
1.12214e+06	chr13	95820610	95822586	L1	L1PB2	NA	1.53108	5.27323	nucleus	IAV_vs_mock	8
1.33314e+06	chr15	50487900	50488014	Alu	FLAM_A	NA	0.947127	5.2732	nucleus	dNS1_vs_mock	16
489141	chr10	73739582	73739736	Alu	AluJr	NA	1.3986	5.27311	nucleus	IAV_vs_mock	16
1.70597e+06	chr17	75204850	75205149	Alu	AluSz	NA	2.31193	5.27296	cytosol	IAV_vs_mock	8
223564	chr1	150592030	150592310	Alu	AluSx1	0.423705	2.08994	5.27286	nucleus	dNS1_vs_mock	16
3.59741e+06	chr6	151375869	151377369	L1	L1MD1	0.285401	2.28801	5.27278	nucleus	IAV_vs_mock	16
2.76408e+06	chr3	150452164	150452457	Alu	AluSp	NA	1.53639	5.27259	nucleus	dNS1_vs_mock	16
1.44369e+06	chr16	11881656	11881949	Alu	AluJo	NA	1.01384	5.27234	nucleus	dNS1_vs_mock	16
2.10188e+06	chr2	105355963	105356108	Alu	AluJr4	0.172953	1.52817	5.27221	nucleus	IAV_vs_mock	16
3.71868e+06	chr7	66988622	66988796	MIR	MIRb	0.247671	1.92856	5.27221	nucleus	IAV_vs_mock	8
1.58705e+06	chr17	7226813	7227001	hAT-Tip100	MER91A	NA	0.900778	5.27216	nucleus	IAV_vs_mock	16
3.66313e+06	chr7	26155743	26155939	MIR	MIRb	0.0332945	1.66284	5.27212	nucleus	IAV_vs_mock	16
3.21703e+06	chr5	79331255	79332066	L1	L1ME3B	0.348664	2.02117	5.27211	nucleus	dNS1_vs_mock	16
1.48421e+06	chr16	29903702	29903865	L2	L2c	NA	0.895232	5.272	nucleus	IAV_vs_mock	16
3.28915e+06	chr5	132893777	132894373	L1	L1MB7	0.130715	2.14553	5.27185	nucleus	IAV_vs_mock	8
2.59649e+06	chr3	37076242	37076537	Alu	AluJb	NA	1.20972	5.27178	nucleus	IAV_vs_mock	16
4.15708e+06	chr9	33043429	33043488	hAT-Charlie	MER5A	0.00158535	9.86711	5.27177	nucleus	dNS1_vs_mock	8
540508	chr10	104132330	104132630	Alu	AluSp	NA	1.43221	5.27177	nucleus	IAV_vs_mock	16
666538	chr11	57566342	57566536	MIR	MIRb	NA	0.708043	5.2717	cytosol	dNS1_vs_mock	8
69645.2	chr1	35464104	35465677	ERVL-MaLR	THE1B-int	NA	1.0368	5.27167	nucleus	IAV_vs_mock	8
1.42547e+06	chr16	3197319	3197550	hAT-Charlie	MER33	0.562196	1.83952	5.27166	nucleus	dNS1_vs_mock	8
4.16612e+06	chr9	37890423	37890710	Alu	AluJr	0.327761	1.99451	5.27163	nucleus	IAV_vs_mock	8
2.46109e+06	chr21	41460074	41460158	CR1	L3b	0.0233276	2.26828	5.27155	nucleus	dNS1_vs_mock	8
3.8545e+06	chr7	152030596	152035827	ERV1	HERV9NC-int	0.231867	9.98998	5.27151	nucleus	IAV_vs_mock	8
1.91085e+06	chr19	43670360	43670472	MIR	MIR	NA	2.01037	5.27136	cytosol	dNS1_vs_mock	16
64494.1	chr1	32798857	32799586	L2	L2c	NA	1.33525	5.27135	nucleus	IAV_vs_mock	8
3.61033e+06	chr6	159759954	159760074	L2	L2c	NA	1.10683	5.27131	nucleus	IAV_vs_mock	16
179195	chr1	100069970	100070515	L2	L2a	NA	1.85792	5.27128	nucleus	dNS1_vs_mock	16
513829	chr10	89278416	89278562	MIR	MIR	NA	0.596007	5.27126	nucleus	dNS1_vs_mock	8
433072	chr10	34474624	34474728	MIR	MIRc	NA	0.525018	5.27126	nucleus	dNS1_vs_mock	8
2.4959e+06	chr22	30207828	30208104	Alu	AluSg4	NA	0.629922	5.27124	nucleus	dNS1_vs_mock	8
966911	chr12	111918907	111919187	Alu	AluSz	NA	1.0262	5.2712	nucleus	IAV_vs_mock	16
865876	chr12	50404416	50404547	Alu	AluJb	1.1598e-07	7.64485	5.27101	nucleus	IAV_vs_mock	8
1.90098e+06	chr19	38835719	38835900	Alu	AluJb	NA	1.62365	5.27101	nucleus	IAV_vs_mock	8
2.50864e+06	chr22	36258503	36259070	ERV1	MER41G	NA	0.654609	5.27098	nucleus	dNS1_vs_mock	8
1.68673e+06	chr17	64520962	64521247	Alu	AluSq2	NA	1.36707	5.27098	nucleus	dNS1_vs_mock	16
2.14754e+06	chr2	135766330	135766972	L1	L1MC4	0.554791	1.75492	5.27088	nucleus	IAV_vs_mock	8
2.74611e+06	chr3	138492093	138493769	L1	L1MA2	NA	1.08648	5.27064	nucleus	IAV_vs_mock	16
3.20078e+06	chr5	69237269	69237604	L2	L2a	0.472912	2.71019	5.27062	nucleus	IAV_vs_mock	8
2.90541e+06	chr4	41302145	41302795	L1	L1PA17	NA	1.3603	5.27061	nucleus	IAV_vs_mock	16
1.21913e+06	chr14	67268331	67268907	ERV1	MER41B	0.05697	2.42734	5.27035	nucleus	IAV_vs_mock	16
4.22923e+06	chr9	98090287	98090560	L1	L1ME3	NA	1.2657	5.2702	nucleus	IAV_vs_mock	16
1.60657e+06	chr17	17960237	17960337	MIR	MIRb	0.0652303	2.28772	5.27017	nucleus	IAV_vs_mock	16
2.3346e+06	chr20	18489458	18489496	MIR	MIR1_Amn	NA	0.719642	5.27017	nucleus	IAV_vs_mock	8
2.05135e+06	chr2	68184106	68184529	L1	HAL1	0.000642524	3.58059	5.27014	nucleus	IAV_vs_mock	8
3.73408e+06	chr7	74226325	74226671	Alu	AluJo	NA	1.1876	5.27008	nucleus	dNS1_vs_mock	8
1.72537e+06	chr18	3621390	3621788	ERV1	MER57B1	0.208215	2.97923	5.26986	nucleus	dNS1_vs_mock	16
2.2376e+06	chr2	199926496	199926665	Alu	FAM	0.00413801	2.31255	5.26982	nucleus	IAV_vs_mock	16
3.70726e+06	chr7	56089824	56089952	Alu	AluJr	0.0463308	3.57525	5.26975	nucleus	IAV_vs_mock	8
4.1562e+06	chr9	32508303	32514736	L1	L1PA7	0.0038369	7.5384	5.26974	nucleus	dNS1_vs_mock	8
2.76216e+06	chr3	149320263	149320357	L2	L2d	NA	0.822746	5.26969	nucleus	IAV_vs_mock	8
1.90095e+06	chr19	38819292	38819595	L2	L2a	NA	1.57661	5.26963	nucleus	IAV_vs_mock	8
2.7641e+06	chr3	150465892	150465986	TcMar-Tigger	Tigger7	NA	1.26053	5.26959	nucleus	IAV_vs_mock	16
2.05292e+06	chr2	69246911	69246951	RTE-X	L4_A_Mam	NA	1.40502	5.26945	nucleus	IAV_vs_mock	8
1.4655e+06	chr16	21631297	21636949	ERV1	HERV9NC-int	0.0901606	5.67124	5.26932	cytosol	dNS1_vs_mock	16
1.21466e+06	chr14	64477195	64477316	hAT-Tip100	MER91C	0.554791	1.83731	5.26929	nucleus	IAV_vs_mock	8
2.83183e+06	chr3	194608948	194609578	L2	L2a	NA	0.957044	5.26929	nucleus	IAV_vs_mock	8
514013	chr10	89404010	89404659	ERV1	MER72	0.00823926	11.5457	5.26906	cytosol	dNS1_vs_mock	8
3.63348e+06	chr7	5601554	5601852	Alu	AluJr	NA	1.20989	5.26904	nucleus	IAV_vs_mock	16
3.99318e+06	chr8	89907019	89907958	L1	L1PREC2	0.233517	1.92781	5.26895	nucleus	IAV_vs_mock	16
3.79318e+06	chr7	111561382	111561476	hAT-Tip100	MamTip2	NA	0.927982	5.26885	nucleus	dNS1_vs_mock	16
957465	chr12	107722741	107728264	L1	L1PA5	6.5419e-11	23.7924	5.26866	nucleus	IAV_vs_mock	16
1.40039e+06	chr15	89271784	89272642	L1	L1MB8	NA	1.24599	5.26864	nucleus	IAV_vs_mock	16
4.5232e+06	chrX	52929051	52930760	L1	L1PA7	NA	1.68155	5.26858	nucleus	IAV_vs_mock	8
2.85001e+06	chr4	7049089	7049353	Alu	AluJb	0.184002	2.00734	5.26846	nucleus	IAV_vs_mock	16
1.35409e+06	chr15	63327450	63327640	hAT-Charlie	MER5A	NA	1.1575	5.26832	nucleus	IAV_vs_mock	8
866688	chr12	50761735	50761878	Alu	AluJb	0.150359	4.09521	5.26822	nucleus	dNS1_vs_mock	16
4.11862e+06	chr9	5825348	5825489	L2	L2a	NA	1.18789	5.26808	nucleus	IAV_vs_mock	16
1.14345e+06	chr13	110659195	110659478	ERV1	MER34C	0.222943	1.86419	5.26803	nucleus	IAV_vs_mock	16
513903	chr10	89338159	89338606	ERVL	MLT2B1	0.00269863	2.59599	5.26789	nucleus	dNS1_vs_mock	16
3.26206e+06	chr5	112901429	112901725	Alu	AluSz	0.140924	3.42395	5.26788	nucleus	dNS1_vs_mock	16
2.22489e+06	chr2	190922858	190923379	L2	L2	0.00219592	5.82372	5.2677	nucleus	IAV_vs_mock	16
3.42376e+06	chr6	30731790	30731943	L1	L1ME4b	0.52142	1.68371	5.26763	nucleus	IAV_vs_mock	16
2.22443e+06	chr2	190653262	190653468	hAT-Tip100	MamTip2b	NA	1.64496	5.26738	nucleus	IAV_vs_mock	8
4.24732e+06	chr9	108939950	108940061	L1	L1ME4a	0.00380453	3.7591	5.26724	nucleus	IAV_vs_mock	8
514000	chr10	89395839	89396254	L1	L1MB5	0.119448	2.32071	5.26701	nucleus	dNS1_vs_mock	16
1.86745e+06	chr19	16559690	16560580	L1	L1MD2	0.140432	1.76217	5.26699	nucleus	IAV_vs_mock	16
2.7735e+06	chr3	156736739	156737532	L1	L1PA7	0.251907	4.69186	5.26687	cytosol	IAV_vs_mock	16
50004.1	chr1	26452049	26452342	Alu	AluJb	NA	0.901596	5.26686	nucleus	IAV_vs_mock	16
73715.1	chr1	37495421	37495714	Alu	AluJb	NA	1.13748	5.26685	nucleus	IAV_vs_mock	16
3.71752e+06	chr7	66496493	66496724	ERV1	LTR24B	NA	1.45278	5.26685	nucleus	IAV_vs_mock	16
4.15797e+06	chr9	33483786	33484088	Alu	AluSc5	0.461397	1.74261	5.26685	nucleus	IAV_vs_mock	16
672716	chr11	61395458	61395743	Alu	AluSz	NA	1.31585	5.26683	nucleus	IAV_vs_mock	16
3.88934e+06	chr8	17818711	17818827	L1	L1ME4c	NA	1.11895	5.26679	nucleus	IAV_vs_mock	16
4.16613e+06	chr9	37894636	37895123	L1	L1PA13	1.36342e-06	3.6543	5.26673	nucleus	IAV_vs_mock	8
2.03078e+06	chr2	55022248	55022896	L2	L2	0.256757	1.65722	5.26662	nucleus	IAV_vs_mock	16
2.30417e+06	chr20	393035	393337	L1	L1MC4a	1.42429e-05	4.12282	5.26652	nucleus	IAV_vs_mock	16
1.60221e+06	chr17	15602926	15603183	Alu	AluSp	0.433066	1.99513	5.2665	nucleus	IAV_vs_mock	8
3.55968e+06	chr6	125910949	125911347	ERVK	LTR14B	0.00960799	2.8016	5.26612	nucleus	IAV_vs_mock	8
2.31149e+06	chr20	4089919	4090102	ERVL-MaLR	MLT1H	NA	1.06738	5.26585	nucleus	dNS1_vs_mock	8
4.20653e+06	chr9	83713833	83713959	L2	L2d2	0.399191	1.64961	5.26583	nucleus	IAV_vs_mock	16
3.66859e+06	chr7	29607154	29607261	ERVL-MaLR	MLT1K	NA	0.622289	5.26576	nucleus	dNS1_vs_mock	8
1.9529e+06	chr2	6892426	6892546	MIR	MIR	NA	0.875162	5.26568	nucleus	dNS1_vs_mock	8
3.03803e+06	chr4	139064598	139064882	Alu	AluSp	NA	1.28671	5.26563	nucleus	IAV_vs_mock	16
2.18449e+06	chr2	162317426	162317617	MIR	MIR	NA	0.613037	5.26538	nucleus	dNS1_vs_mock	8
3.65016e+06	chr7	17395405	17395761	ERVL-MaLR	THE1B	NA	0.874081	5.26535	nucleus	dNS1_vs_mock	8
3.27095e+06	chr5	119322627	119323323	L2	L2b	NA	0.518424	5.26535	nucleus	dNS1_vs_mock	8
3.77059e+06	chr7	98305723	98305829	MIR	MIRb	0.260577	2.23915	5.26529	cytosol	IAV_vs_mock	16
3.28849e+06	chr5	132492796	132493005	L1	L1ME4a	NA	0.887223	5.26478	nucleus	dNS1_vs_mock	16
2.0102e+06	chr2	42213174	42213464	L1	L1ME3A	NA	0.93902	5.26477	nucleus	dNS1_vs_mock	16
4.15606e+06	chr9	32421206	32421306	MIR	MIRc	NA	1.24075	5.26476	nucleus	dNS1_vs_mock	16
3.78074e+06	chr7	103202943	103204116	TcMar-Tigger	Tigger1	NA	0.852837	5.26476	nucleus	dNS1_vs_mock	16
3.30235e+06	chr5	140665134	140665203	CR1	L3	NA	1.08317	5.26464	nucleus	dNS1_vs_mock	16
3.0468e+06	chr4	145125526	145125718	TcMar-Tc2	Kanga1c	NA	1.58963	5.26456	nucleus	dNS1_vs_mock	8
1.91109e+06	chr19	43764931	43765068	L2	L2b	0.285051	1.82155	5.26449	nucleus	IAV_vs_mock	16
2.496e+06	chr22	30254859	30255015	MIR	MIRb	NA	1.81874	5.26432	nucleus	dNS1_vs_mock	16
3.83503e+06	chr7	139346611	139346651	ERV1	MER57B2	NA	1.21678	5.26423	nucleus	IAV_vs_mock	16
234066	chr1	156238044	156238241	L1	L1MA4A	NA	0.933408	5.26415	nucleus	IAV_vs_mock	16
869532	chr12	52284866	52285036	CR1	CR1_Mam	0.000165134	3.69887	5.26408	nucleus	IAV_vs_mock	16
905184	chr12	75497786	75497962	hAT-Charlie	MER113A	0.00121162	2.7022	5.26404	nucleus	dNS1_vs_mock	16
1.49599e+06	chr16	48312243	48312962	L1	L1M2	0.00183323	5.83772	5.26402	nucleus	dNS1_vs_mock	8
2.05472e+06	chr2	70143356	70143427	MIR	MIR	0.00810811	2.17597	5.26388	nucleus	dNS1_vs_mock	8
2.97002e+06	chr4	88446826	88447137	Alu	AluSp	0.0301417	5.16528	5.26382	nucleus	IAV_vs_mock	16
586817	chr11	2398433	2398606	ERV1	MER4D1	NA	1.39762	5.2636	nucleus	dNS1_vs_mock	16
232939	chr1	155733557	155733862	Alu	AluSx4	0.0160281	3.24875	5.26348	nucleus	IAV_vs_mock	8
4.19016e+06	chr9	72873938	72874322	ERVL-MaLR	MSTA	NA	1.67037	5.26346	nucleus	dNS1_vs_mock	16
3.76181e+06	chr7	92329635	92330384	L2	L2c	0.520466	1.76976	5.26346	nucleus	IAV_vs_mock	16
2.58298e+06	chr3	28335991	28336137	TcMar-Tigger	Tigger15a	0.259646	1.83796	5.26343	nucleus	IAV_vs_mock	8
1.65088e+06	chr17	45155346	45155496	Alu	AluJr	0.070384	2.15948	5.26338	nucleus	dNS1_vs_mock	16
3.54657e+06	chr6	116187318	116188814	L1	L1ME3D	NA	1.47444	5.26335	nucleus	IAV_vs_mock	8
2.72032e+06	chr3	122572593	122572874	Alu	AluSz	NA	0.820799	5.26334	cytosol	IAV_vs_mock	16
1.26888e+06	chr14	96247527	96247684	MIR	MIRc	NA	0.777258	5.26321	nucleus	IAV_vs_mock	8
2.30415e+06	chr20	383164	383439	L1	L1ME4b	0.194225	1.66661	5.26316	nucleus	IAV_vs_mock	16
2.03118e+06	chr2	55235931	55236173	Alu	AluJo	0.00162634	9.32767	5.26275	cytosol	dNS1_vs_mock	16
2.01036e+06	chr2	42309124	42309447	Alu	AluJr	0.0321922	2.64346	5.26274	nucleus	IAV_vs_mock	8
231696	chr1	155139368	155139664	Alu	AluY	NA	1.10953	5.26274	nucleus	IAV_vs_mock	16
3.35994e+06	chr5	173316137	173316357	hAT-Charlie	MER58A	0.0185797	2.82482	5.2627	cytosol	IAV_vs_mock	16
3.32806e+06	chr5	154880767	154881768	ERV1	HERVIP10B3-int	0.00154494	5.16732	5.26264	nucleus	dNS1_vs_mock	8
1.1717e+06	chr14	35084906	35085111	Alu	AluSx1	0.0108067	2.20441	5.26232	nucleus	dNS1_vs_mock	8
2.61273e+06	chr3	47350092	47351773	L1	L1MB8	NA	1.16193	5.26209	nucleus	IAV_vs_mock	16
3.76189e+06	chr7	92376749	92377634	TcMar-Tigger	Tigger1	0.393967	1.56705	5.26206	nucleus	IAV_vs_mock	16
3.89173e+06	chr8	19367067	19367793	L1	L1MA4	0.0650166	2.00319	5.26196	nucleus	IAV_vs_mock	16
1.9837e+06	chr2	26078011	26078540	L1	L1M4	NA	0.934406	5.2618	nucleus	IAV_vs_mock	16
2.15759e+06	chr2	142869078	142869362	Alu	AluSx	NA	0.515368	5.26164	nucleus	dNS1_vs_mock	8
3.29833e+06	chr5	138549675	138549995	L1	L1MC5	3.73766e-10	6.34421	5.26146	nucleus	IAV_vs_mock	8
2.30427e+06	chr20	433653	433967	ERVL	MER21C	0.0077	2.42714	5.26135	nucleus	IAV_vs_mock	16
2.0103e+06	chr2	42268445	42268737	Alu	AluJr	0.0317947	4.05415	5.26124	cytosol	dNS1_vs_mock	16
4.15608e+06	chr9	32439985	32440291	Alu	AluSz	0.138425	2.2772	5.2612	nucleus	dNS1_vs_mock	8
1.6584e+06	chr17	48938215	48938524	Alu	AluSp	0.0735174	2.00709	5.26089	nucleus	dNS1_vs_mock	8
3.05544e+06	chr4	151130160	151130464	Alu	AluJb	NA	1.37047	5.26087	nucleus	IAV_vs_mock	8
3.01681e+06	chr4	122784837	122785149	Alu	AluSq2	0.27394	1.82263	5.26081	nucleus	dNS1_vs_mock	8
429229	chr10	31929554	31929653	MIR	MIRc	NA	1.3428	5.26079	nucleus	IAV_vs_mock	8
3.63473e+06	chr7	6142601	6142877	Alu	AluJr	NA	1.2126	5.26078	nucleus	IAV_vs_mock	8
3.28846e+06	chr5	132467606	132467769	MIR	MIRb	0.000160812	4.70693	5.26077	nucleus	IAV_vs_mock	8
2.04709e+06	chr2	65342831	65342957	Alu	FLAM_A	0.0774402	2.38093	5.26074	cytosol	dNS1_vs_mock	16
2.9699e+06	chr4	88380803	88381181	L1	L1ME4a	NA	1.57524	5.26061	nucleus	dNS1_vs_mock	8
2.05142e+06	chr2	68229309	68229965	L1	L1MDa	NA	1.01173	5.26056	nucleus	IAV_vs_mock	8
950108	chr12	103935293	103935433	MIR	MIRc	0.415337	1.79677	5.26048	nucleus	IAV_vs_mock	8
1.64064e+06	chr17	40079244	40079512	Alu	AluSx1	NA	1.33708	5.26032	nucleus	IAV_vs_mock	8
990315	chr12	122179405	122179690	L2	L2a	NA	1.41658	5.26032	nucleus	IAV_vs_mock	8
223307	chr1	150464884	150465142	Alu	AluSg	NA	1.4361	5.26032	nucleus	IAV_vs_mock	8
1.9113e+06	chr19	43856321	43856510	L2	L2a	0.556089	1.71021	5.26032	nucleus	IAV_vs_mock	8
3.03819e+06	chr4	139142993	139143500	L1	L1M4c	0.556089	1.76616	5.26032	nucleus	IAV_vs_mock	8
3.39392e+06	chr6	12549193	12555347	L1	L1PA3	0.556089	1.78489	5.26032	nucleus	IAV_vs_mock	8
2.94853e+06	chr4	74398346	74399626	ERV1	LTR12C	NA	1.30266	5.26032	nucleus	IAV_vs_mock	8
356885	chr1	235478064	235478350	Alu	AluSg4	0.556089	1.92903	5.26032	nucleus	IAV_vs_mock	8
2.04557e+06	chr2	64573666	64573954	Alu	AluSx	NA	1.53792	5.26032	nucleus	IAV_vs_mock	8
2.09316e+06	chr2	99325729	99326039	Alu	AluSx1	NA	0.935685	5.26025	nucleus	IAV_vs_mock	8
1.70715e+06	chr17	75798724	75798785	Alu	AluJo	0.543373	2.77183	5.26024	nucleus	IAV_vs_mock	8
2.38639e+06	chr20	49237054	49237346	Alu	AluJr	NA	1.31505	5.26018	nucleus	IAV_vs_mock	8
1.90271e+06	chr19	39522825	39523249	L1	L1MC5a	0.520709	1.87597	5.26013	nucleus	IAV_vs_mock	16
2.68874e+06	chr3	100319728	100320215	L1	L1MC4	NA	1.02331	5.26012	nucleus	IAV_vs_mock	8
514005	chr10	89397545	89397666	Alu	FLAM_C	NA	1.10928	5.26003	nucleus	dNS1_vs_mock	8
1.496e+06	chr16	48312977	48313056	TcMar-Tc2	Kanga2_a	NA	1.13335	5.26002	nucleus	IAV_vs_mock	8
2.30617e+06	chr20	1324025	1324351	L2	L2b	NA	1.06555	5.26002	nucleus	dNS1_vs_mock	8
2.22496e+06	chr2	190987237	190987426	MIR	MIR	NA	1.38478	5.26	nucleus	IAV_vs_mock	8
3.29201e+06	chr5	134601765	134602061	Alu	AluSx	NA	1.18388	5.25994	nucleus	IAV_vs_mock	8
1.3465e+06	chr15	58858891	58859002	MIR	MIR1_Amn	0.210597	1.54821	5.25991	nucleus	IAV_vs_mock	16
2.03076e+06	chr2	55011025	55011326	Alu	AluJr	0.491376	2.06176	5.2598	nucleus	IAV_vs_mock	8
3.65788e+06	chr7	22868702	22869037	L2	L2c	NA	0.991335	5.25977	nucleus	dNS1_vs_mock	8
254377	chr1	169188172	169189184	RTE-X	L4_A_Mam	0.485766	2.24245	5.25973	nucleus	IAV_vs_mock	8
2.92291e+06	chr4	55444908	55445582	ERVL	LTR41C	0.0677369	2.07096	5.25964	nucleus	dNS1_vs_mock	16
3.95969e+06	chr8	66626123	66626355	Alu	AluJr	NA	1.24475	5.25963	nucleus	IAV_vs_mock	8
4.15604e+06	chr9	32410762	32410862	ERVL-MaLR	MLT1H	NA	0.923115	5.25962	nucleus	IAV_vs_mock	8
1.15589e+06	chr14	24174285	24174576	Alu	AluSx1	NA	1.60593	5.25961	nucleus	IAV_vs_mock	8
691956	chr11	72024894	72025188	Alu	AluSg	NA	1.92602	5.25961	cytosol	IAV_vs_mock	16
1.66298e+06	chr17	51221905	51222392	CR1	L3	0.199662	2.24065	5.25935	nucleus	IAV_vs_mock	8
713502	chr11	83253987	83254274	Alu	AluSz	0.0849866	2.22316	5.25903	nucleus	IAV_vs_mock	8
2.69097e+06	chr3	101858477	101858861	TcMar-Tigger	Tigger15a	NA	0.600118	5.25902	nucleus	dNS1_vs_mock	8
676260	chr11	63320933	63326604	L1	L1PA8	0.520738	1.55286	5.25902	nucleus	IAV_vs_mock	16
16026.1	chr1	10459750	10459931	Alu	AluJr	NA	0.903029	5.25878	nucleus	IAV_vs_mock	8
1.64373e+06	chr17	41817349	41817618	Alu	AluJr	NA	1.19672	5.25875	nucleus	IAV_vs_mock	8
16229.1	chr1	10569205	10570333	L1	HAL1	NA	0.993828	5.25873	nucleus	IAV_vs_mock	16
1.64373e+06	chr17	41817349	41817618	Alu	AluJr	NA	1.19672	5.25869	nucleus	IAV_vs_mock	16
2.15759e+06	chr2	142868235	142869077	ERV1	LTR27E	0.21349	2.6385	5.2586	cytosol	dNS1_vs_mock	16
339226	chr1	224391522	224391708	Alu	AluJr	NA	1.10939	5.25853	nucleus	IAV_vs_mock	8
254376	chr1	169186429	169188177	L1	L1P2	0.124678	3.32342	5.25849	nucleus	IAV_vs_mock	8
768584	chr11	119002343	119002637	Alu	AluSz	NA	1.06951	5.25848	nucleus	IAV_vs_mock	16
3.88935e+06	chr8	17828269	17830994	L1	L1ME2z	0.199713	2.53574	5.25847	nucleus	IAV_vs_mock	16
3.39187e+06	chr6	11181104	11181576	L1	L1ME1	0.128822	1.90092	5.25844	nucleus	IAV_vs_mock	16
64484.1	chr1	32796013	32796323	Alu	AluSx3	NA	1.12539	5.25822	nucleus	IAV_vs_mock	8
1.2191e+06	chr14	67251659	67252177	ERVL	MER21C	0.273882	2.32317	5.25821	nucleus	IAV_vs_mock	16
1.57811e+06	chr17	2634135	2634436	Alu	AluSx1	NA	1.16443	5.25816	nucleus	IAV_vs_mock	8
936132	chr12	95818991	95819176	MIR	MIRb	NA	1.17434	5.25803	nucleus	IAV_vs_mock	16
2.94355e+06	chr4	70813617	70813907	Alu	AluSz	0.555701	1.96127	5.25801	nucleus	IAV_vs_mock	8
2.62962e+06	chr3	57271606	57271892	TcMar-Tigger	Tigger19b	NA	1.65673	5.25798	nucleus	IAV_vs_mock	8
3.18871e+06	chr5	61094101	61095998	L1	L1PA12	0.316968	1.78608	5.25791	nucleus	IAV_vs_mock	16
3.44647e+06	chr6	42948211	42948357	Alu	FLAM_A	0.520801	1.67122	5.2579	nucleus	IAV_vs_mock	16
44379.1	chr1	23966144	23966192	MIR	MIR	NA	1.70995	5.25766	cytosol	IAV_vs_mock	16
1.71732e+06	chr17	81864108	81864237	Alu	FLAM_C	0.181078	1.91446	5.25765	nucleus	IAV_vs_mock	8
1.73399e+06	chr18	9528074	9528593	ERVK	MER9a3	NA	1.14546	5.25763	nucleus	IAV_vs_mock	8
4.15609e+06	chr9	32443842	32444667	L1	L1PA7	0.00278759	8.48282	5.25762	cytosol	dNS1_vs_mock	16
1.35379e+06	chr15	63152489	63152794	Alu	AluSp	0.000107455	7.12192	5.25757	nucleus	IAV_vs_mock	8
2.02883e+06	chr2	53835893	53836306	ERVL-MaLR	MSTB	NA	1.64739	5.25755	nucleus	IAV_vs_mock	8
3.6342e+06	chr7	5931232	5931432	L2	L2	NA	1.49292	5.25737	nucleus	IAV_vs_mock	8
4.11807e+06	chr9	5468850	5469048	L2	L2c	NA	1.06323	5.25737	cytosol	dNS1_vs_mock	8
341769	chr1	225982589	225983551	L1	L1MEf	NA	0.833118	5.25734	cytosol	IAV_vs_mock	16
3.12298e+06	chr5	10716384	10716832	ERVL	MLT2A1	0.515175	2.32366	5.25733	nucleus	dNS1_vs_mock	16
2.30416e+06	chr20	385528	385682	hAT-Charlie	MER5A	0.316868	2.09505	5.25731	nucleus	IAV_vs_mock	8
592660	chr11	6579554	6581749	L1	L1ME4a	3.30628e-10	7.96906	5.25728	nucleus	IAV_vs_mock	8
1.42629e+06	chr16	3629195	3629806	L1	L1M4c	0.392544	1.62297	5.25707	nucleus	IAV_vs_mock	16
1.65084e+06	chr17	45133968	45134140	L1	L1MA4	NA	1.05751	5.25686	nucleus	IAV_vs_mock	16
794886	chr12	937726	938098	ERVL	LTR16C	0.000855748	2.63893	5.25681	nucleus	IAV_vs_mock	8
1.68673e+06	chr17	64517883	64518176	Alu	AluSz	0.256967	1.94479	5.25681	nucleus	IAV_vs_mock	8
430795	chr10	32965761	32966858	L1	L1MB2	0.382661	2.03644	5.25652	nucleus	IAV_vs_mock	16
4.16604e+06	chr9	37846295	37846528	L1	L1M4	NA	1.05166	5.25634	nucleus	IAV_vs_mock	16
1.98883e+06	chr2	28827580	28827976	L1	L1MEc	0.117562	2.36453	5.25627	nucleus	IAV_vs_mock	16
720120	chr11	87179761	87181486	L1	L1MEf	NA	1.64505	5.25606	cytosol	dNS1_vs_mock	16
2.46636e+06	chr21	45314823	45316564	L1	L1PA10	0.392616	1.76189	5.25597	nucleus	IAV_vs_mock	16
1.86742e+06	chr19	16544356	16544669	Alu	AluSx1	NA	0.886723	5.25578	nucleus	IAV_vs_mock	16
1.53593e+06	chr16	70358562	70358854	Alu	AluSq2	0.0945007	3.05383	5.25574	nucleus	dNS1_vs_mock	8
3.77637e+06	chr7	101123420	101123726	Alu	AluJo	NA	0.860446	5.25567	nucleus	IAV_vs_mock	16
1.95854e+06	chr2	10381705	10382598	L1	L1MC1	0.497448	1.7594	5.25561	nucleus	IAV_vs_mock	8
1.71545e+06	chr17	80413069	80413516	ERV1	LTR2	NA	1.62906	5.2556	nucleus	dNS1_vs_mock	8
53375.1	chr1	27874904	27874966	MIR	MIRb	NA	1.59797	5.25554	cytosol	IAV_vs_mock	16
729780	chr11	93767193	93767434	ERVL-MaLR	MSTA	NA	0.740302	5.25538	nucleus	IAV_vs_mock	16
2.50749e+06	chr22	35667863	35668403	ERV1	MER4B	0.0504458	3.30921	5.25532	nucleus	IAV_vs_mock	8
2.9699e+06	chr4	88382612	88383010	ERV1	MER57E1	NA	1.44839	5.25518	cytosol	dNS1_vs_mock	16
986335	chr12	120525108	120525396	Alu	AluSg	0.412553	2.04865	5.2549	nucleus	IAV_vs_mock	8
844362	chr12	32753033	32753294	Alu	AluJb	NA	1.38938	5.25488	nucleus	IAV_vs_mock	16
1.22947e+06	chr14	73281145	73281373	MIR	MIRb	0.00732275	2.60965	5.25487	nucleus	IAV_vs_mock	8
232718	chr1	155615749	155615899	L2	L2d	NA	1.66812	5.25483	nucleus	IAV_vs_mock	8
225146	chr1	151325861	151325991	MIR	MIRb	NA	1.22884	5.25479	nucleus	IAV_vs_mock	16
2.00111e+06	chr2	36638729	36639175	L1	L1PA13	NA	1.45343	5.25469	nucleus	IAV_vs_mock	8
2.03231e+06	chr2	55842133	55842613	L2	L2d2	NA	1.65126	5.25469	nucleus	IAV_vs_mock	8
612058	chr11	18463665	18463783	CR1	L3	0.556277	1.76258	5.25469	nucleus	IAV_vs_mock	8
858163	chr12	45867261	45867460	Alu	AluJr4	0.556277	2.12647	5.25469	nucleus	IAV_vs_mock	8
1.56191e+06	chr16	84721693	84721995	Alu	AluSz	NA	1.39574	5.25469	nucleus	IAV_vs_mock	8
3.95818e+06	chr8	65686639	65686938	Alu	AluSx1	NA	1.41427	5.25469	nucleus	IAV_vs_mock	8
3.03808e+06	chr4	139096770	139097170	L1	L1ME3Cz	0.556277	2.53364	5.25469	nucleus	IAV_vs_mock	8
3.76413e+06	chr7	93977179	93977337	Alu	AluSx1	NA	1.53478	5.25469	nucleus	IAV_vs_mock	8
1.33316e+06	chr15	50509859	50510011	L1	L1ME3G	NA	1.554	5.25469	nucleus	IAV_vs_mock	8
1.71253e+06	chr17	78593170	78593414	ERV1	LTR64	0.556277	2.05887	5.25469	nucleus	IAV_vs_mock	8
612075	chr11	18471211	18471506	Alu	AluSz6	NA	1.39858	5.25469	nucleus	IAV_vs_mock	8
3.02566e+06	chr4	129048151	129049640	L1	L1PA3	0.556277	3.13283	5.25469	nucleus	IAV_vs_mock	8
1.342e+06	chr15	56028226	56028393	Alu	AluJb	NA	1.03183	5.25469	nucleus	IAV_vs_mock	8
3.41643e+06	chr6	26232128	26232361	hAT-Charlie	Charlie4	0.556277	2.57268	5.25469	nucleus	IAV_vs_mock	8
225131	chr1	151319191	151319310	Alu	FLAM_C	NA	1.21515	5.25469	nucleus	IAV_vs_mock	8
223789	chr1	150688830	150689075	L2	L2c	NA	1.23867	5.25469	nucleus	IAV_vs_mock	8
2.72062e+06	chr3	122742530	122742893	ERVL	MLT2C1	NA	0.781748	5.25467	nucleus	dNS1_vs_mock	8
1.48573e+06	chr16	30554498	30554809	Alu	AluJb	0.0457721	1.55788	5.25466	nucleus	IAV_vs_mock	16
2.01034e+06	chr2	42293109	42293400	Alu	AluJr	0.200075	2.30869	5.2546	nucleus	IAV_vs_mock	8
685345	chr11	68017911	68018155	L2	L2a	NA	1.01473	5.2545	nucleus	IAV_vs_mock	16
1.23326e+06	chr14	75029181	75029403	TcMar-Tigger	Tigger2a	NA	1.51893	5.25442	nucleus	IAV_vs_mock	8
753497	chr11	110121264	110121377	L2	L2a	NA	1.11371	5.25438	nucleus	IAV_vs_mock	8
3.67336e+06	chr7	32600948	32601756	L1	L1PA8	0.374927	2.25651	5.25436	nucleus	IAV_vs_mock	16
3.86339e+06	chr7	158432735	158432932	ERVL	LTR69	NA	1.18783	5.2543	nucleus	dNS1_vs_mock	8
3.89804e+06	chr8	23062692	23062817	L1	L1ME2	NA	1.03251	5.25426	nucleus	IAV_vs_mock	16
162501	chr1	89182482	89182759	Alu	AluYg6	NA	0.928768	5.25418	nucleus	dNS1_vs_mock	8
2.0514e+06	chr2	68213747	68215298	L1	L1PA15	0.00274338	4.24156	5.25417	nucleus	IAV_vs_mock	16
1.8954e+06	chr19	36138307	36138593	Alu	AluJb	NA	1.10324	5.25414	nucleus	IAV_vs_mock	16
3.57868e+06	chr6	138776151	138776211	CR1	L3	NA	0.791488	5.25411	nucleus	IAV_vs_mock	8
3.25732e+06	chr5	109346304	109346880	L1	L1MB3	NA	0.531911	5.25408	nucleus	dNS1_vs_mock	8
2.91911e+06	chr4	53083608	53084689	ERVK	MER11A	NA	0.55842	5.25408	nucleus	dNS1_vs_mock	8
64484.1	chr1	32796013	32796323	Alu	AluSx3	NA	1.12539	5.25399	nucleus	IAV_vs_mock	16
876567	chr12	56525661	56525958	Alu	AluSx1	0.475558	2.75431	5.25387	nucleus	IAV_vs_mock	8
2.72062e+06	chr3	122739863	122740043	hAT-Charlie	MER58A	NA	1.36982	5.25386	nucleus	IAV_vs_mock	16
1.21024e+06	chr14	61762982	61763290	Alu	AluSx3	0.055	2.53112	5.25354	nucleus	IAV_vs_mock	8
2.69066e+06	chr3	101667348	101667438	L1	L1MC5a	NA	1.40462	5.25348	nucleus	IAV_vs_mock	16
2.51748e+06	chr22	40354589	40354891	Alu	AluSz	NA	1.41773	5.25347	nucleus	IAV_vs_mock	8
1.49602e+06	chr16	48328398	48328695	Alu	AluSg	NA	1.09208	5.25342	nucleus	IAV_vs_mock	8
1.68677e+06	chr17	64540948	64541240	Alu	AluJb	0.0174289	2.36278	5.25307	nucleus	IAV_vs_mock	16
3.04273e+06	chr4	142066564	142072490	L1	L1PA5	0.310899	3.19217	5.25301	nucleus	IAV_vs_mock	16
1.53453e+06	chr16	69725986	69726154	hAT-Charlie	MER102b	8.15516e-05	4.99191	5.25287	nucleus	IAV_vs_mock	16
3.59422e+06	chr6	149589801	149590102	Alu	AluSz6	NA	1.14045	5.2528	nucleus	IAV_vs_mock	16
2.03941e+06	chr2	61033434	61033977	L2	L2a	0.445758	1.82703	5.25272	nucleus	IAV_vs_mock	16
263232	chr1	175101076	175102865	ERV1	LTR12C	NA	1.21901	5.25261	cytosol	dNS1_vs_mock	16
1.48688e+06	chr16	31045881	31046271	ERVL-MaLR	MLT1I-int	0.12135	4.04343	5.25258	nucleus	IAV_vs_mock	16
2.51417e+06	chr22	38706962	38707166	MIR	MIR	NA	0.563419	5.25257	cytosol	dNS1_vs_mock	16
591394	chr11	5650242	5651245	ERVL	ERVL-B4-int	0.353636	3.39261	5.25248	nucleus	dNS1_vs_mock	8
1.2798e+06	chr14	102629079	102629500	L2	L2a	NA	2.07684	5.25246	cytosol	dNS1_vs_mock	16
3.84949e+06	chr7	148884977	148885265	Alu	AluSp	NA	1.13915	5.25242	nucleus	IAV_vs_mock	8
1.44366e+06	chr16	11863928	11864225	Alu	AluSx	0.100368	3.1538	5.25212	nucleus	IAV_vs_mock	8
3.77292e+06	chr7	99378064	99378368	Alu	AluJb	0.0112102	1.81156	5.25206	nucleus	IAV_vs_mock	8
2.37784e+06	chr20	45360782	45360922	Alu	AluJo	NA	1.40371	5.25183	cytosol	dNS1_vs_mock	16
1.91064e+06	chr19	43587048	43587346	Alu	AluSx	NA	1.47278	5.25175	cytosol	dNS1_vs_mock	16
2.03173e+06	chr2	55527301	55527582	Alu	AluSx1	0.37986	2.27284	5.25172	nucleus	IAV_vs_mock	16
1.6183e+06	chr17	28781134	28781328	Alu	AluJb	0.46063	1.64199	5.25162	nucleus	IAV_vs_mock	16
3.30211e+06	chr5	140536742	140537037	Alu	AluSp	0.32761	1.73162	5.25157	nucleus	IAV_vs_mock	8
2.94767e+06	chr4	73742880	73742935	hAT	MER53	0.000608222	5.12996	5.25156	cytosol	IAV_vs_mock	16
4.21039e+06	chr9	86006183	86006806	L1	L1ME1	0.0653612	2.53795	5.25132	nucleus	IAV_vs_mock	16
2.22486e+06	chr2	190898640	190898926	Alu	AluSp	0.0297854	7.12943	5.25112	nucleus	IAV_vs_mock	8
48525.1	chr1	25834334	25834634	Alu	AluSc8	NA	0.584126	5.25103	nucleus	IAV_vs_mock	16
2.57081e+06	chr3	20157588	20157880	Alu	AluSp	NA	1.25054	5.25099	nucleus	IAV_vs_mock	16
2.01415e+06	chr2	44335486	44336696	L1	L1PA15	0.409151	2.68434	5.25098	nucleus	IAV_vs_mock	16
478152	chr10	68359098	68359289	Alu	AluSx	0.556089	2.30543	5.25078	nucleus	IAV_vs_mock	8
1.65598e+06	chr17	47638990	47639261	L1	L1ME2	NA	1.32832	5.25062	nucleus	IAV_vs_mock	8
1.92148e+06	chr19	48108647	48108957	Alu	AluSq2	NA	0.952908	5.25061	nucleus	dNS1_vs_mock	8
2.00487e+06	chr2	38780373	38780636	Alu	AluSc8	0.403343	2.07256	5.25055	nucleus	IAV_vs_mock	8
3.84943e+06	chr7	148856029	148857437	L1	L1MC3	0.0145241	3.42836	5.25052	nucleus	IAV_vs_mock	16
1.91207e+06	chr19	44352335	44354339	L1	L1ME1	NA	1.42582	5.25043	nucleus	IAV_vs_mock	8
379591	chr10	1050904	1051691	hAT-Charlie	Charlie1	0.00185516	12.2143	5.2504	cytosol	dNS1_vs_mock	16
350240	chr1	231345827	231346114	Alu	AluJr	NA	1.46658	5.25023	nucleus	IAV_vs_mock	8
2.51999e+06	chr22	41426855	41427251	L2	L2a	0.0510389	2.43101	5.2501	nucleus	IAV_vs_mock	8
2.05472e+06	chr2	70143356	70143427	MIR	MIR	0.0127259	2.17597	5.25008	nucleus	dNS1_vs_mock	16
1.63221e+06	chr17	35879353	35879659	Alu	AluY	NA	1.49896	5.24989	nucleus	dNS1_vs_mock	8
2.47395e+06	chr22	18145448	18145881	L1	L1MC4	0.337706	1.50292	5.24982	nucleus	IAV_vs_mock	16
2.01036e+06	chr2	42310367	42310645	Alu	AluSz	NA	1.46134	5.24982	nucleus	dNS1_vs_mock	16
2.01032e+06	chr2	42279462	42279772	Alu	AluY	0.245181	1.82987	5.24977	nucleus	IAV_vs_mock	8
516795	chr10	91224368	91224732	L2	L2a	NA	0.72563	5.24951	nucleus	dNS1_vs_mock	16
1.09694e+06	chr13	77292075	77292353	ERVL	MER68	1	3.52239	5.24919	cytosol	dNS1_vs_mock	16
1.90208e+06	chr19	39242084	39242447	hAT-Charlie	Charlie4a	1	3.54515	5.24917	cytosol	dNS1_vs_mock	16
1.51344e+06	chr16	57742401	57742938	L1	L1ME4a	0.386224	2.2563	5.24908	nucleus	dNS1_vs_mock	8
1.90244e+06	chr19	39399020	39399251	ERVL	MLT2C1	0.000288479	5.25943	5.24907	nucleus	dNS1_vs_mock	16
2.07768e+06	chr2	85545322	85545459	Alu	AluSx	0.00149582	6.33707	5.24882	cytosol	dNS1_vs_mock	16
1.90376e+06	chr19	40149072	40149240	Alu	AluSx3	NA	1.22725	5.24872	cytosol	dNS1_vs_mock	16
3.21733e+06	chr5	79508513	79508951	L2	L2c	NA	0.832308	5.24867	nucleus	dNS1_vs_mock	8
1.205e+06	chr14	58247379	58247474	MIR	MIRc	NA	1.39264	5.24864	nucleus	IAV_vs_mock	16
70749.4	chr1	35992436	35992611	L1	HAL1	NA	0.746644	5.2484	nucleus	dNS1_vs_mock	8
756630	chr11	112005935	112011965	L1	L1PA6	NA	0.910947	5.24788	nucleus	IAV_vs_mock	8
3.43434e+06	chr6	36457679	36457858	CR1	L3	0.485146	1.91692	5.24783	nucleus	IAV_vs_mock	8
1.65088e+06	chr17	45156001	45156298	Alu	AluSx1	0.0103264	4.29298	5.24775	nucleus	dNS1_vs_mock	16
1.33374e+06	chr15	50763618	50763925	Alu	AluSg	NA	0.971389	5.24775	cytosol	IAV_vs_mock	16
2.75795e+06	chr3	146162449	146162618	CR1	Plat_L3	0.029142	3.5486	5.24762	cytosol	dNS1_vs_mock	8
261096	chr1	173796953	173797245	Alu	AluJb	NA	1.3631	5.24742	nucleus	IAV_vs_mock	16
1.15134e+06	chr14	21268507	21268683	MIR	MIRb	NA	1.26404	5.24739	cytosol	dNS1_vs_mock	16
4.0477e+06	chr8	124456729	124457029	L2	L2c	1.60156e-06	3.96472	5.24725	nucleus	IAV_vs_mock	16
1.33312e+06	chr15	50480681	50481173	L2	L2c	0.278877	1.7514	5.24725	nucleus	IAV_vs_mock	8
3.74005e+06	chr7	76608089	76608397	Alu	AluSx1	NA	1.34888	5.24724	nucleus	IAV_vs_mock	8
3.63534e+06	chr7	6417608	6417719	Alu	AluJo	0.408805	2.76753	5.24715	nucleus	IAV_vs_mock	16
4.19544e+06	chr9	76394868	76394942	L2	L2c	NA	1.14552	5.24711	nucleus	dNS1_vs_mock	8
2.35438e+06	chr20	34079173	34079372	MIR	MIRb	NA	1.24046	5.2471	nucleus	IAV_vs_mock	8
3.39175e+06	chr6	11107320	11111700	ERV1	MER50-int	NA	1.35031	5.24703	nucleus	IAV_vs_mock	16
3.68491e+06	chr7	40129651	40129799	Alu	FLAM_C	0.159148	3.04431	5.24696	nucleus	IAV_vs_mock	8
874979	chr12	55730661	55730812	L1	L1MC5a	0.203858	2.08206	5.24689	nucleus	IAV_vs_mock	8
1.34203e+06	chr15	56040011	56040317	Alu	AluJb	0.159316	1.99862	5.24687	nucleus	IAV_vs_mock	8
1.36218e+06	chr15	67250161	67250475	Alu	AluSz	0.520423	2.5365	5.24685	nucleus	IAV_vs_mock	16
2.03192e+06	chr2	55622471	55622684	L2	L2b	NA	1.59152	5.24685	nucleus	IAV_vs_mock	8
3.53825e+06	chr6	110700925	110701211	Alu	AluSg4	NA	1.83004	5.24667	cytosol	IAV_vs_mock	16
1.95703e+06	chr2	9564130	9564223	L2	L2d2	0.453777	3.0551	5.24616	nucleus	IAV_vs_mock	8
955634	chr12	106865548	106866273	L2	L2a	NA	1.00906	5.24594	nucleus	IAV_vs_mock	8
680279	chr11	65470987	65471294	Alu	AluSz	0.134568	1.77869	5.24593	nucleus	IAV_vs_mock	16
3.41795e+06	chr6	27143066	27143365	Alu	AluSx1	4.56306e-05	3.58152	5.24542	nucleus	IAV_vs_mock	16
1.61554e+06	chr17	27352620	27352906	L1	L1M4	0.00118258	2.16267	5.24533	nucleus	IAV_vs_mock	16
3.99307e+06	chr8	89845183	89845687	ERVL-MaLR	MLT1G1	0.420684	2.45125	5.24531	nucleus	IAV_vs_mock	16
367784	chr1	242165632	242166435	ERVL	MER54B	0.301185	2.93003	5.24516	nucleus	dNS1_vs_mock	16
1.58644e+06	chr17	6905553	6905721	ERVL-MaLR	MLT1J2	0.0260024	2.39168	5.24507	nucleus	IAV_vs_mock	16
3.07967e+06	chr4	168341457	168344061	L1	L1PA5	0.397619	1.89481	5.245	nucleus	IAV_vs_mock	16
2.63025e+06	chr3	57598500	57598806	Alu	AluY	0.0473904	1.76013	5.24479	nucleus	IAV_vs_mock	8
2.49274e+06	chr22	28711297	28711623	L1	L1ME4c	NA	1.12696	5.2447	cytosol	dNS1_vs_mock	8
1.36215e+06	chr15	67225399	67226129	L1	L1MB7	0.024925	3.99034	5.24456	nucleus	IAV_vs_mock	8
1.70899e+06	chr17	76727727	76727888	Alu	AluSx	0.0159728	2.87967	5.24447	nucleus	IAV_vs_mock	8
3.83441e+06	chr7	139043609	139043746	L2	L2b	NA	0.923618	5.24443	nucleus	dNS1_vs_mock	8
996304	chr12	124940175	124940268	hAT-Charlie	MER5A	0.0312201	3.98756	5.24437	cytosol	dNS1_vs_mock	8
876682	chr12	56567968	56568164	MIR	MIR	0.208879	3.55947	5.24418	nucleus	IAV_vs_mock	16
4.19015e+06	chr9	72866684	72867533	L1	L1MB3	NA	0.873888	5.24401	nucleus	dNS1_vs_mock	8
3.01115e+06	chr4	118777127	118780907	L1	L1PA6	0.0850662	4.80232	5.244	nucleus	IAV_vs_mock	8
3.48325e+06	chr6	71310397	71310625	MIR	MIRb	0.000353554	3.21177	5.24399	nucleus	IAV_vs_mock	16
514011	chr10	89401635	89401783	L1	L1MD3	0.401408	1.6482	5.24383	nucleus	IAV_vs_mock	16
1.65839e+06	chr17	48935232	48935531	Alu	AluY	0.272885	2.90996	5.24377	nucleus	dNS1_vs_mock	8
2.03924e+06	chr2	60934735	60935028	Alu	AluJb	0.0110136	2.16275	5.24376	nucleus	IAV_vs_mock	16
2.89977e+06	chr4	38697913	38698147	TcMar-Tigger	Tigger19b	NA	1.15622	5.24376	nucleus	IAV_vs_mock	16
1.37213e+06	chr15	72765449	72765979	TcMar-Tigger	Tigger1	NA	1.32643	5.24363	nucleus	IAV_vs_mock	8
431258	chr10	33250861	33251017	ERVL-MaLR	MLT1I	0.163318	2.09922	5.24346	nucleus	IAV_vs_mock	16
794917	chr12	949051	949157	Alu	AluJb	NA	1.2733	5.24344	nucleus	IAV_vs_mock	16
3.42004e+06	chr6	28321175	28321746	L1	L1MC5	NA	0.896085	5.24334	nucleus	IAV_vs_mock	16
3.61033e+06	chr6	159760278	159760570	Alu	AluSz	NA	1.52876	5.24319	nucleus	IAV_vs_mock	8
2.94358e+06	chr4	70830146	70830462	Alu	AluJo	0.521982	1.84144	5.24303	nucleus	IAV_vs_mock	16
2.8116e+06	chr3	182893245	182894212	L1	L1PB1	0.103949	2.17537	5.24298	nucleus	IAV_vs_mock	16
4.22795e+06	chr9	97445300	97445732	L2	L2b	NA	1.19145	5.24292	nucleus	dNS1_vs_mock	8
987455	chr12	121025487	121025794	Alu	AluSx1	NA	0.612349	5.24271	nucleus	dNS1_vs_mock	8
3.82783e+06	chr7	134976003	134982155	L1	L1PA5	0.0240959	5.39403	5.24263	nucleus	IAV_vs_mock	8
486297	chr10	72320176	72320277	MIR	MIRb	NA	0.479346	5.24262	nucleus	dNS1_vs_mock	8
1.68166e+06	chr17	61862068	61862283	MIR	MIRb	NA	0.685108	5.2426	cytosol	dNS1_vs_mock	8
3.53954e+06	chr6	111308931	111309766	ERV1	LTR1A2	0.00446784	6.0975	5.24259	cytosol	dNS1_vs_mock	16
3.64435e+06	chr7	13003408	13005338	L1	L1MB1	NA	0.792838	5.24243	nucleus	dNS1_vs_mock	8
3.0119e+06	chr4	119288025	119288655	hAT-Charlie	Charlie1a	0.0527712	2.37542	5.2423	nucleus	IAV_vs_mock	16
3.83328e+06	chr7	138466002	138466294	Alu	AluSx	NA	0.636511	5.24221	nucleus	IAV_vs_mock	16
2.04723e+06	chr2	65434049	65434347	Alu	AluSq2	NA	0.772945	5.24215	cytosol	dNS1_vs_mock	8
2.59122e+06	chr3	33346837	33348632	L1	L1MA2	0.000311586	6.77176	5.24179	nucleus	IAV_vs_mock	8
2.09076e+06	chr2	97653328	97654281	L1	L1MC4a	1.88693e-09	5.54541	5.24178	nucleus	IAV_vs_mock	8
1.05212e+06	chr13	45321918	45322496	ERVL	MLT2B3	0.00173133	4.08548	5.24152	nucleus	IAV_vs_mock	8
2.76417e+06	chr3	150500746	150502042	ERVL-MaLR	THE1C-int	1	12.305	5.24147	cytosol	IAV_vs_mock	16
3.89805e+06	chr8	23069937	23071352	ERV1	LTR12C	2.47126e-08	15.3231	5.24143	cytosol	dNS1_vs_mock	16
3.77057e+06	chr7	98298331	98298630	Alu	AluYk3	0.0328852	1.76162	5.24142	nucleus	IAV_vs_mock	16
592596	chr11	6525481	6527182	L1	HAL1M8	0.00116494	2.49329	5.24133	nucleus	IAV_vs_mock	8
4.27679e+06	chr9	124338276	124338630	L1	L1ME3	0.0370782	2.2364	5.24096	nucleus	IAV_vs_mock	16
1.70716e+06	chr17	75803117	75803407	Alu	AluSc8	0.556649	1.8055	5.24063	nucleus	IAV_vs_mock	8
1.95702e+06	chr2	9559492	9559676	NA	LTR91A	0.231944	1.87955	5.2406	nucleus	IAV_vs_mock	16
608859	chr11	16759250	16759439	L2	L2	0.392996	2.27124	5.24056	nucleus	IAV_vs_mock	16
1.21019e+06	chr14	61732815	61732877	L2	L2a	NA	1.47128	5.24042	nucleus	dNS1_vs_mock	16
3.67338e+06	chr7	32610098	32610373	Alu	AluSx1	0.45906	1.56025	5.24042	nucleus	IAV_vs_mock	16
3.26206e+06	chr5	112901786	112901985	Alu	AluSg4	NA	1.45583	5.24039	nucleus	IAV_vs_mock	8
1.09009e+06	chr13	72743710	72744036	Alu	AluJb	NA	1.12653	5.24012	nucleus	dNS1_vs_mock	16
3.94178e+06	chr8	53968563	53968756	Alu	AluSc8	NA	1.91956	5.24002	nucleus	dNS1_vs_mock	16
2.77623e+06	chr3	158717234	158717579	L2	L2b	NA	0.8019	5.23968	nucleus	dNS1_vs_mock	16
3.30688e+06	chr5	143322976	143323200	TcMar-Tigger	MER44B	NA	0.804403	5.23967	nucleus	dNS1_vs_mock	16
2.05971e+06	chr2	73246259	73246374	L2	L2c	NA	0.647882	5.23956	nucleus	dNS1_vs_mock	16
4.04747e+06	chr8	124334792	124337381	L1	L1MEf	0.519881	3.41311	5.23946	nucleus	IAV_vs_mock	16
528040	chr10	97434910	97435194	Alu	AluSx	2.77587e-05	4.44105	5.23943	nucleus	IAV_vs_mock	16
2.461e+06	chr21	41408397	41408669	L2	L2c	0.0891796	2.92722	5.23941	cytosol	dNS1_vs_mock	16
2.90002e+06	chr4	38825931	38825995	L2	L2a	0.521924	1.77505	5.23918	nucleus	IAV_vs_mock	16
4.01435e+06	chr8	102807721	102807942	L2	L2b	NA	1.05527	5.23827	nucleus	IAV_vs_mock	16
260655	chr1	173501900	173501983	hAT-Tip100?	MamRep1879	NA	1.10595	5.23827	nucleus	IAV_vs_mock	16
565424	chr10	119762831	119764278	ERVL-MaLR	MLT1A0-int	NA	1.10542	5.23827	nucleus	IAV_vs_mock	16
3.66607e+06	chr7	28039301	28039357	MIR	MIRb	NA	0.985158	5.23827	nucleus	IAV_vs_mock	16
1.90377e+06	chr19	40150834	40151140	Alu	AluSp	NA	1.16495	5.23827	nucleus	IAV_vs_mock	16
2.34387e+06	chr20	25245348	25245818	ERV1	MER31A	0.0940728	2.6391	5.23806	cytosol	dNS1_vs_mock	16
2.7735e+06	chr3	156733214	156733371	TcMar-Tigger	Tigger15a	0.52188	1.57753	5.23793	nucleus	IAV_vs_mock	16
1.90667e+06	chr19	41346069	41346374	Alu	AluSp	0.493015	1.88112	5.23773	nucleus	IAV_vs_mock	8
3.70724e+06	chr7	56085265	56085397	Alu	AluJr	0.0115307	3.64451	5.2375	nucleus	IAV_vs_mock	16
3.9868e+06	chr8	85217598	85217763	L2	L2c	0.195552	1.91137	5.23717	nucleus	IAV_vs_mock	8
102024	chr1	52335274	52335783	ERVL-MaLR	MLT1G	NA	1.46273	5.23709	nucleus	IAV_vs_mock	8
1.33195e+06	chr15	49819788	49821296	L1	L1MC4	0.40668	2.43484	5.23706	nucleus	IAV_vs_mock	8
1.36212e+06	chr15	67213613	67213836	MIR	MIRb	NA	1.30539	5.23703	nucleus	IAV_vs_mock	8
2.9675e+06	chr4	86967106	86968128	L2	L2c	NA	0.546948	5.23697	nucleus	dNS1_vs_mock	8
1.34227e+06	chr15	56207720	56211242	L1	L1MC1	0.000157205	14.0084	5.23694	nucleus	IAV_vs_mock	16
685403	chr11	68056857	68057217	ERVL	MER21A	2.83937e-05	3.37653	5.23693	nucleus	IAV_vs_mock	8
4.00941e+06	chr8	100177751	100177884	CR1	L3	NA	0.895232	5.23678	nucleus	IAV_vs_mock	8
522671	chr10	94306687	94306801	L1	L1MC5a	NA	0.795381	5.23671	nucleus	dNS1_vs_mock	8
3.6849e+06	chr7	40123294	40123536	L1	L1PB4	0.00618486	2.78772	5.23667	nucleus	IAV_vs_mock	8
1.19108e+06	chr14	49629467	49629674	Alu	AluSz	0.265387	2.7469	5.23629	nucleus	IAV_vs_mock	8
3.24905e+06	chr5	102935934	102936790	hAT-Blackjack	MER63C	NA	1.77123	5.23595	nucleus	dNS1_vs_mock	16
1.38983e+06	chr15	82846538	82846682	MIR	MIRc	NA	1.23922	5.23549	nucleus	IAV_vs_mock	8
1.63219e+06	chr17	35870069	35870383	L1	L1MC4	0.0338718	5.54556	5.23548	cytosol	dNS1_vs_mock	16
940922	chr12	98604497	98604759	Alu	AluJr	0.0109458	1.94806	5.23532	nucleus	IAV_vs_mock	16
2.0396e+06	chr2	61129164	61129466	Alu	AluSq	NA	1.64249	5.23512	nucleus	IAV_vs_mock	8
1.69395e+06	chr17	68261871	68262188	Alu	AluSq2	0.557627	1.77814	5.23512	nucleus	IAV_vs_mock	8
193632	chr1	110397739	110397894	MIR	MIRb	NA	1.52901	5.23512	nucleus	IAV_vs_mock	8
4.45562e+06	chrX	10384897	10386039	L1	L1PA4	NA	1.56247	5.23512	nucleus	IAV_vs_mock	8
3.5616e+06	chr6	127411573	127412503	L1	L1PA6	0.557627	4.03516	5.23512	nucleus	IAV_vs_mock	8
3.91103e+06	chr8	30589280	30589576	Alu	AluJr	NA	1.29892	5.23512	nucleus	IAV_vs_mock	8
966233	chr12	111604419	111604701	Alu	AluSz	NA	1.29992	5.23512	nucleus	IAV_vs_mock	8
963312	chr12	110369012	110369299	Alu	AluSx1	NA	1.35086	5.23512	nucleus	IAV_vs_mock	8
226393	chr1	151968021	151968515	ERVL	LTR41C	NA	1.39573	5.23512	nucleus	IAV_vs_mock	8
1.42306e+06	chr16	1719901	1719991	L1	L1ME4a	NA	1.56722	5.23512	nucleus	IAV_vs_mock	8
516273	chr10	90904305	90904515	MIR	MIR	NA	1.5904	5.23512	nucleus	IAV_vs_mock	8
1.34229e+06	chr15	56231271	56231622	ERVL-MaLR	THE1B	0.557627	1.75049	5.23512	nucleus	IAV_vs_mock	8
2.89993e+06	chr4	38777511	38778429	L1	L1PA7	0.557627	3.27153	5.23512	nucleus	IAV_vs_mock	8
281242	chr1	186545299	186551440	L1	L1PA6	NA	1.57202	5.23512	nucleus	IAV_vs_mock	8
1.85809e+06	chr19	12625503	12625814	Alu	AluSx	NA	1.2817	5.23512	nucleus	IAV_vs_mock	8
3.99316e+06	chr8	89889650	89889777	L2	L2a	NA	1.35022	5.23512	nucleus	IAV_vs_mock	8
4.19017e+06	chr9	72875191	72875292	MIR	MIRb	NA	0.889102	5.23512	nucleus	IAV_vs_mock	8
1.33328e+06	chr15	50555086	50555355	hAT-Charlie	Charlie1a	NA	1.30032	5.23512	nucleus	IAV_vs_mock	8
1.36021e+06	chr15	66302809	66303357	L1	L1MB3	NA	0.984386	5.23495	nucleus	IAV_vs_mock	8
1.20493e+06	chr14	58216130	58216428	Alu	AluJb	NA	1.55163	5.23484	nucleus	IAV_vs_mock	8
2.24826e+06	chr2	206105215	206105514	Alu	AluSx1	NA	1.63304	5.23484	nucleus	IAV_vs_mock	8
1.23044e+06	chr14	73673464	73673615	TcMar-Tigger	Tigger12A	NA	1.28023	5.23483	nucleus	IAV_vs_mock	8
2.57655e+06	chr3	24116280	24116424	ERVL	LTR16E2	NA	0.8452	5.23476	nucleus	IAV_vs_mock	8
180679	chr1	101012972	101013423	TcMar-Tc2	Kanga1b	NA	1.48377	5.23475	nucleus	IAV_vs_mock	8
2.10189e+06	chr2	105360366	105360655	Alu	AluY	0.00109356	6.35532	5.23467	nucleus	IAV_vs_mock	8
1.65832e+06	chr17	48904275	48904565	Alu	AluSx1	NA	1.61862	5.23463	nucleus	IAV_vs_mock	8
3.70703e+06	chr7	56000489	56000776	Alu	AluJb	NA	1.11082	5.23462	nucleus	IAV_vs_mock	8
1.67192e+06	chr17	56839075	56839314	L1	L1MC4	NA	0.914005	5.23462	nucleus	IAV_vs_mock	8
3.05538e+06	chr4	151105995	151106132	Alu	AluJr4	7.9599e-06	3.10685	5.23454	nucleus	IAV_vs_mock	16
1.22173e+06	chr14	68779572	68779759	L2	L2a	NA	0.93415	5.23444	nucleus	IAV_vs_mock	8
4.11388e+06	chr9	2670736	2671629	L1	L1M4	0.199827	3.98036	5.23441	nucleus	IAV_vs_mock	16
3.94163e+06	chr8	53884538	53884685	MIR	MIR3	0.00271621	3.07771	5.23434	nucleus	IAV_vs_mock	16
4.15716e+06	chr9	33085450	33091567	L1	L1PA5	NA	1.28267	5.23431	nucleus	IAV_vs_mock	8
681014	chr11	65874267	65874551	Alu	AluSx3	1	2.05841	5.23419	cytosol	IAV_vs_mock	16
1.4039e+06	chr15	90961899	90962094	hAT-Charlie	MER5B	0.00632812	1.78337	5.23418	nucleus	IAV_vs_mock	16
2.22491e+06	chr2	190941079	190941246	L2	L2a	0.423266	1.94728	5.23407	nucleus	IAV_vs_mock	8
1.34199e+06	chr15	56023528	56023931	L1	L1PA16	0.42048	1.93064	5.23404	nucleus	IAV_vs_mock	8
936026	chr12	95744509	95745991	L1	L1MEc	0.0117317	2.69151	5.23362	nucleus	IAV_vs_mock	16
950850	chr12	104293662	104294674	ERVK	LTR13	NA	1.62871	5.23361	cytosol	IAV_vs_mock	16
2.57082e+06	chr3	20166339	20166723	L1	L1MB3	NA	1.02912	5.23343	nucleus	IAV_vs_mock	8
2.26817e+06	chr2	219187139	219187544	L2	L2d2	0.494324	3.09772	5.23341	nucleus	IAV_vs_mock	16
2.04688e+06	chr2	65232998	65233293	Alu	AluSx	NA	1.44485	5.23331	nucleus	IAV_vs_mock	8
2.1968e+06	chr2	170985353	170985703	hAT-Charlie	MER1B	NA	0.906366	5.23325	nucleus	IAV_vs_mock	8
584966	chr11	753987	754284	Alu	AluSz	0.336758	1.91785	5.23323	nucleus	IAV_vs_mock	8
858320	chr12	45974005	45975719	TcMar-Tigger	Tigger1	1.23149e-07	6.3457	5.2332	nucleus	IAV_vs_mock	8
411249	chr10	21291633	21291934	Alu	AluSx3	NA	1.60785	5.23308	nucleus	IAV_vs_mock	8
64439.1	chr1	32778400	32778706	Alu	AluY	NA	1.49396	5.23282	nucleus	IAV_vs_mock	8
2.7221e+06	chr3	123596243	123596530	Alu	AluJo	0.0675953	1.73728	5.23281	nucleus	IAV_vs_mock	16
528039	chr10	97434609	97434875	Alu	AluJr	0.000937254	4.16468	5.23266	nucleus	IAV_vs_mock	16
1.65837e+06	chr17	48924137	48924275	Alu	AluJr	NA	1.29007	5.2326	nucleus	IAV_vs_mock	8
1.71496e+06	chr17	80130013	80130889	L1	L1MB7	NA	0.738028	5.23256	nucleus	IAV_vs_mock	8
1.91553e+06	chr19	45704762	45705070	Alu	AluSx	NA	1.0187	5.23251	nucleus	IAV_vs_mock	8
3.76418e+06	chr7	94002748	94003045	L2	L2d	0.00380453	4.46796	5.23244	nucleus	IAV_vs_mock	8
2.01034e+06	chr2	42299986	42300123	L1	L1MB7	NA	1.59822	5.23241	nucleus	IAV_vs_mock	8
1.92096e+06	chr19	47924821	47924892	ERV1	MER66B	0.0142984	3.86258	5.23234	nucleus	IAV_vs_mock	8
1.92096e+06	chr19	47924893	47925199	Alu	AluSx1	0.0142984	3.86258	5.23234	nucleus	IAV_vs_mock	8
1.73805e+06	chr18	12313427	12313535	hAT-Blackjack	MER81	NA	0.872654	5.23232	nucleus	IAV_vs_mock	8
597475	chr11	9659238	9659960	ERVL	MLT2F	NA	1.45445	5.23228	nucleus	IAV_vs_mock	16
3.78348e+06	chr7	105045288	105045877	L1	L1MB4	NA	1.5665	5.23226	nucleus	IAV_vs_mock	8
2.63018e+06	chr3	57567028	57567326	Alu	AluSz	0.00216282	2.29088	5.23223	nucleus	IAV_vs_mock	16
3.16003e+06	chr5	37087758	37090124	ERVK	HERVK22-int	0.520873	6.74567	5.23223	nucleus	IAV_vs_mock	16
3.64403e+06	chr7	12773664	12775425	L1	L1PA16	0.163958	2.37723	5.23211	nucleus	dNS1_vs_mock	16
4.12861e+06	chr9	12836047	12836325	Alu	AluSz6	0.315457	1.54227	5.2318	nucleus	IAV_vs_mock	16
3.55968e+06	chr6	125912445	125912799	ERVK	LTR14B	0.000657032	4.54376	5.23153	nucleus	IAV_vs_mock	8
3.41608e+06	chr6	26034311	26034653	ERV1	LTR48	1	2.11372	5.23145	cytosol	IAV_vs_mock	16
2.68685e+06	chr3	98973715	98973877	MIR	MIR	NA	0.699411	5.2313	nucleus	dNS1_vs_mock	16
1.53593e+06	chr16	70361755	70361889	Alu	AluSx	NA	1.17628	5.23108	nucleus	dNS1_vs_mock	8
2.31148e+06	chr20	4086808	4087174	ERVL-MaLR	MSTD	NA	1.22287	5.23106	nucleus	dNS1_vs_mock	8
2.55345e+06	chr3	10170019	10170449	ERVL-MaLR	MLT1D	NA	0.777548	5.23104	nucleus	dNS1_vs_mock	8
3.02337e+06	chr4	127716988	127723369	L1	L1PA10	0.0220082	3.63761	5.23101	nucleus	IAV_vs_mock	8
232730	chr1	155620011	155620291	Alu	AluJb	NA	1.23873	5.23083	nucleus	IAV_vs_mock	16
3.21127e+06	chr5	75670154	75670653	PiggyBac	MER75	NA	1.09447	5.23083	nucleus	IAV_vs_mock	16
2.0103e+06	chr2	42270101	42270161	MIR	MIR3	NA	0.933005	5.23083	nucleus	IAV_vs_mock	16
2.5964e+06	chr3	37022427	37022511	L2	L2b	NA	1.0943	5.23083	nucleus	IAV_vs_mock	16
3.48648e+06	chr6	73488472	73488627	L1	L1MB2	NA	1.12026	5.23083	nucleus	IAV_vs_mock	16
4.15874e+06	chr9	33935587	33935681	CR1	L3b	0.134827	2.85747	5.23082	nucleus	IAV_vs_mock	16
4.51484e+06	chrX	47565490	47565652	MIR	MIR	NA	0.665113	5.23074	nucleus	IAV_vs_mock	16
2.04694e+06	chr2	65262224	65262513	Alu	AluSz6	NA	1.09935	5.23073	nucleus	IAV_vs_mock	8
4.15602e+06	chr9	32396435	32396856	L2	L2a	NA	1.47834	5.23072	nucleus	IAV_vs_mock	8
2.85001e+06	chr4	7057509	7057793	Alu	AluSc	0.0111693	1.87634	5.23058	nucleus	IAV_vs_mock	16
1.90205e+06	chr19	39232893	39233036	L1	L1ME3C	NA	1.29851	5.23044	cytosol	dNS1_vs_mock	16
1.92627e+06	chr19	50137196	50137327	Alu	AluYa5	1.34498e-38	49.9043	5.23036	nucleus	IAV_vs_mock	16
1.53595e+06	chr16	70368273	70368569	Alu	AluSx1	NA	1.40668	5.23033	nucleus	dNS1_vs_mock	16
1.58364e+06	chr17	5430183	5430495	Alu	AluSq	0.0794532	1.8139	5.22977	nucleus	IAV_vs_mock	8
2.00288e+06	chr2	37617135	37617513	ERVL-MaLR	THE1C	NA	0.944073	5.22966	nucleus	IAV_vs_mock	16
1.95707e+06	chr2	9579985	9580265	Alu	AluJo	0.186234	1.6862	5.22961	nucleus	IAV_vs_mock	16
3.2621e+06	chr5	112917129	112917216	Alu	AluJr	NA	1.08795	5.22958	nucleus	IAV_vs_mock	16
4.15705e+06	chr9	33023855	33024142	L2	L2c	NA	1.58328	5.22955	cytosol	dNS1_vs_mock	16
481911	chr10	70097190	70097409	MIR	MIR	NA	1.69708	5.22937	cytosol	dNS1_vs_mock	16
3.92633e+06	chr8	40203780	40204050	ERV1?	LTR103_Mam	NA	1.43872	5.22936	nucleus	IAV_vs_mock	16
3.66316e+06	chr7	26168427	26168847	L1	L1PB1	0.39785	1.79351	5.22934	nucleus	IAV_vs_mock	16
1.92613e+06	chr19	50091193	50091495	Alu	AluSg	NA	1.60798	5.22933	nucleus	IAV_vs_mock	8
1.92613e+06	chr19	50091496	50091567	ERV1	MER66B	NA	1.60798	5.22933	nucleus	IAV_vs_mock	8
1.63221e+06	chr17	35879765	35879837	MIR	MIRb	NA	1.56573	5.22928	nucleus	dNS1_vs_mock	8
2.5708e+06	chr3	20155468	20155663	hAT-Tip100	MamTip3	NA	1.13984	5.22895	nucleus	IAV_vs_mock	16
4.08082e+06	chr8	143454391	143454402	TcMar-Tigger	Tigger7	NA	1.01484	5.22875	cytosol	IAV_vs_mock	8
2.14756e+06	chr2	135773785	135774563	L1	L1MB7	NA	1.39291	5.22867	nucleus	IAV_vs_mock	16
4.27496e+06	chr9	123385162	123385462	Alu	AluSq2	0.163016	3.67836	5.22833	cytosol	IAV_vs_mock	16
1.27854e+06	chr14	102045886	102046186	Alu	AluYm1	NA	1.58275	5.22822	nucleus	IAV_vs_mock	8
1.90666e+06	chr19	41344285	41344581	L2	L2b	0.104875	1.55742	5.22813	nucleus	IAV_vs_mock	16
2.68684e+06	chr3	98973266	98973560	Alu	AluY	NA	0.843182	5.22799	nucleus	IAV_vs_mock	16
2.41698e+06	chr21	9011688	9011972	L1	L1PA15-16	NA	1.65523	5.2278	nucleus	IAV_vs_mock	8
3.63535e+06	chr7	6423012	6423265	Alu	AluJo	0.275632	2.63955	5.2277	nucleus	IAV_vs_mock	8
2.02882e+06	chr2	53828248	53828390	L2	L2a	NA	1.01437	5.22765	nucleus	IAV_vs_mock	8
1.34712e+06	chr15	59187220	59188094	L1	L1MB8	8.02292e-07	6.01148	5.22764	nucleus	IAV_vs_mock	8
3.37236e+06	chr5	179842751	179843060	Alu	AluSx	NA	1.06366	5.22759	nucleus	IAV_vs_mock	8
1.17161e+06	chr14	35042547	35042839	Alu	AluJb	NA	1.0508	5.22759	nucleus	IAV_vs_mock	8
2.51998e+06	chr22	41423977	41424271	Alu	AluSc	NA	1.65164	5.22754	nucleus	IAV_vs_mock	8
3.28915e+06	chr5	132892549	132892669	L2	L2a	NA	1.15686	5.22753	nucleus	IAV_vs_mock	8
3.67218e+06	chr7	31908767	31909141	ERVL	MLT2C1	NA	1.23119	5.22746	nucleus	IAV_vs_mock	16
3.30682e+06	chr5	143276167	143276439	TcMar-Tigger	MER44A	NA	0.691332	5.22726	nucleus	dNS1_vs_mock	8
239815	chr1	160226652	160226864	L2	L2	0.249883	1.77193	5.22715	nucleus	IAV_vs_mock	16
3.30237e+06	chr5	140678382	140678562	MIR	MIRc	0.00928999	3.46191	5.22699	nucleus	IAV_vs_mock	8
2.97008e+06	chr4	88480090	88481047	L1	L1ME3D	NA	1.59046	5.22695	nucleus	dNS1_vs_mock	8
826008	chr12	20776601	20777976	ERV1	LTR12C	0.153092	2.05367	5.22684	nucleus	IAV_vs_mock	8
2.41103e+06	chr20	62126717	62127006	Alu	AluSg	NA	1.41557	5.22682	nucleus	IAV_vs_mock	16
130091	chr1	66993604	66993828	MIR	MIR	NA	1.33869	5.22672	nucleus	IAV_vs_mock	16
2.59643e+06	chr3	37029287	37029476	MIR	MIRb	NA	1.40438	5.22665	nucleus	IAV_vs_mock	16
2.0104e+06	chr2	42339646	42339895	L1	L1ME3	NA	1.16359	5.22665	nucleus	IAV_vs_mock	16
1.92517e+06	chr19	49672293	49672856	L2	L2c	NA	1.18307	5.22654	nucleus	dNS1_vs_mock	16
412102	chr10	21679487	21679611	PiggyBac	MER85	NA	0.692165	5.22648	nucleus	dNS1_vs_mock	16
1.1559e+06	chr14	24177831	24177889	hAT-Tip100	MER91B	NA	0.710631	5.22648	nucleus	dNS1_vs_mock	16
3.41386e+06	chr6	24685687	24685882	hAT-Charlie	MER20	NA	0.672165	5.22648	nucleus	dNS1_vs_mock	16
3.94174e+06	chr8	53942712	53943008	Alu	AluJr	NA	1.26583	5.22648	nucleus	dNS1_vs_mock	16
3.82228e+06	chr7	131528596	131529241	L2	L2	NA	0.883118	5.22647	nucleus	dNS1_vs_mock	16
2.38754e+06	chr20	49692642	49692713	MIR	MIR3	NA	0.621672	5.22644	nucleus	dNS1_vs_mock	16
3.05538e+06	chr4	151109028	151109338	Alu	AluY	NA	0.994806	5.22643	nucleus	dNS1_vs_mock	16
2.03118e+06	chr2	55239770	55239856	L2	L2d2	NA	0.84965	5.22642	nucleus	dNS1_vs_mock	16
3.92872e+06	chr8	41587755	41588054	L1	L1ME4b	NA	0.857937	5.2264	nucleus	dNS1_vs_mock	16
2.50866e+06	chr22	36269077	36269734	L1	L1P3	NA	1.35523	5.2264	nucleus	dNS1_vs_mock	16
4.16526e+06	chr9	37471357	37471648	ERV1	MER34A	NA	0.935721	5.2264	nucleus	dNS1_vs_mock	16
4.21065e+06	chr9	86147430	86148298	ERV1	LTR12	NA	1.33762	5.22639	nucleus	dNS1_vs_mock	16
1.90377e+06	chr19	40149690	40149964	L1	L1MB7	0.150955	2.81272	5.22632	cytosol	dNS1_vs_mock	16
1.15589e+06	chr14	24170353	24170401	L2	L2c	NA	1.07268	5.22628	nucleus	dNS1_vs_mock	16
1.98665e+06	chr2	27640349	27640542	hAT-Charlie	MER58A	NA	1.30216	5.22627	nucleus	dNS1_vs_mock	16
2.38776e+06	chr20	49772617	49772827	hAT-Charlie	MER20	NA	0.828711	5.22626	nucleus	dNS1_vs_mock	16
131456	chr1	67689965	67690090	L2	L2b	NA	1.45532	5.22626	nucleus	dNS1_vs_mock	16
1.40039e+06	chr15	89270576	89270936	L1	L1MC4	NA	1.04489	5.22626	nucleus	dNS1_vs_mock	16
513890	chr10	89331882	89331950	ERV1	LTR24B	NA	0.820376	5.22625	nucleus	dNS1_vs_mock	16
4.22917e+06	chr9	98063545	98063842	Alu	AluJr	NA	1.48631	5.22625	nucleus	dNS1_vs_mock	16
3.78358e+06	chr7	105089152	105089199	TcMar-Tigger	Tigger4b	NA	1.08667	5.22623	nucleus	dNS1_vs_mock	16
3.78361e+06	chr7	105122323	105122461	L1	L1M4	NA	1.63017	5.22622	nucleus	dNS1_vs_mock	16
3.94178e+06	chr8	53964843	53965149	Alu	AluJo	NA	1.69057	5.22621	nucleus	dNS1_vs_mock	16
2.79587e+06	chr3	172625452	172625789	L2	L2b	0.548433	2.21563	5.22615	nucleus	dNS1_vs_mock	16
983158	chr12	119179223	119179304	MIR	MIR3	0.00523383	3.19917	5.22612	nucleus	dNS1_vs_mock	16
429340	chr10	31980853	31981268	ERVL-MaLR	MLT1F2	NA	1.32895	5.22604	nucleus	dNS1_vs_mock	16
350287	chr1	231379304	231379866	TcMar-Tigger	MER6A	NA	1.22816	5.22602	nucleus	dNS1_vs_mock	16
2.09331e+06	chr2	99423846	99424034	CR1	L3	NA	1.09351	5.22602	nucleus	dNS1_vs_mock	16
2.30617e+06	chr20	1324025	1324351	L2	L2b	NA	1.06555	5.22602	cytosol	dNS1_vs_mock	16
3.76292e+06	chr7	93089324	93093312	L1	L1M1	0.475552	3.44387	5.22602	nucleus	dNS1_vs_mock	16
2.8289e+06	chr3	192894121	192894424	Alu	AluSx1	NA	1.02195	5.22599	nucleus	IAV_vs_mock	16
3.27565e+06	chr5	123008340	123008823	TcMar-Tigger	MamRep137	0.000838219	2.36829	5.22597	nucleus	IAV_vs_mock	8
3.57461e+06	chr6	136220341	136221293	L1	L1PA8	NA	1.35602	5.22595	nucleus	IAV_vs_mock	16
2.35432e+06	chr20	34052135	34052334	hAT-Charlie	MER103C	NA	1.20893	5.22595	nucleus	IAV_vs_mock	16
2.76399e+06	chr3	150391080	150391290	MIR	MIRb	0.218842	1.92439	5.22593	nucleus	IAV_vs_mock	8
1.8961e+06	chr19	36492619	36493610	ERVK	LTR13	0.431415	2.0136	5.22592	nucleus	dNS1_vs_mock	16
304368	chr1	202784758	202785026	Alu	AluSz6	NA	1.30628	5.22579	nucleus	dNS1_vs_mock	16
1.54455e+06	chr16	75216264	75216487	L1	L1MB5	0.363814	4.1598	5.22576	nucleus	dNS1_vs_mock	16
4.14168e+06	chr9	21687784	21688100	Alu	AluJb	NA	0.98537	5.22569	nucleus	dNS1_vs_mock	16
3.16561e+06	chr5	40688957	40689199	TcMar-Tigger	MER46C	NA	1.26968	5.22567	nucleus	dNS1_vs_mock	16
3.4386e+06	chr6	38662770	38663259	ERVL	ERV3-16A3_I-int	NA	0.950467	5.22563	nucleus	IAV_vs_mock	16
1.90377e+06	chr19	40149965	40150258	Alu	AluSx1	0.470017	1.50503	5.22562	nucleus	IAV_vs_mock	16
3.41795e+06	chr6	27142637	27142934	Alu	AluSx4	0.0650245	2.23865	5.22561	nucleus	IAV_vs_mock	8
279180	chr1	185103928	185104586	L1	L1M4	NA	1.48194	5.2256	nucleus	IAV_vs_mock	8
1.35565e+06	chr15	64174772	64175064	L2	L2d	NA	0.999345	5.22558	nucleus	IAV_vs_mock	16
1.91787e+06	chr19	46714927	46714988	MIR	MIR3	0.0434567	2.84406	5.22558	cytosol	dNS1_vs_mock	16
2.77891e+06	chr3	160445133	160445449	Alu	AluJb	0.299466	2.44103	5.22555	nucleus	dNS1_vs_mock	16
3.89184e+06	chr8	19440264	19442731	L1	L1PA4	0.174279	2.25478	5.22552	nucleus	dNS1_vs_mock	8
2.97012e+06	chr4	88501174	88501448	L2	L2a	NA	1.6783	5.2255	nucleus	dNS1_vs_mock	16
2.3905e+06	chr20	50876724	50876841	Alu	AluJo	0.26058	3.00448	5.22541	nucleus	dNS1_vs_mock	16
2.03976e+06	chr2	61207566	61207672	L2	L2b	0.238699	2.60765	5.2253	nucleus	dNS1_vs_mock	16
4.54214e+06	chrX	71364585	71364891	Alu	AluYk3	NA	1.24277	5.22526	nucleus	dNS1_vs_mock	16
4.17064e+06	chr9	41021031	41021342	ERVL-MaLR	MLT1L	0.190758	2.07947	5.22503	nucleus	dNS1_vs_mock	16
2.03977e+06	chr2	61213034	61213308	Alu	AluJb	0.188588	2.05849	5.22502	nucleus	dNS1_vs_mock	16
4.29893e+06	chr9	136427216	136427485	Alu	AluSx	NA	1.38428	5.22493	nucleus	dNS1_vs_mock	16
3.37189e+06	chr5	179628351	179628630	Alu	AluSx1	NA	0.938465	5.22479	nucleus	IAV_vs_mock	16
4.17067e+06	chr9	41038451	41038620	Alu	AluJr	0.150509	1.88324	5.22478	nucleus	IAV_vs_mock	16
1.49599e+06	chr16	48307757	48308096	ERVL-MaLR	MSTB	NA	1.62929	5.22472	nucleus	IAV_vs_mock	8
1.22945e+06	chr14	73265796	73265958	MIR	MIR	NA	1.14146	5.22469	nucleus	IAV_vs_mock	8
2.3864e+06	chr20	49240817	49241017	Alu	AluJb	NA	1.05829	5.22469	nucleus	IAV_vs_mock	8
3.35067e+06	chr5	168564441	168564731	Alu	AluJr4	NA	1.17617	5.22469	nucleus	IAV_vs_mock	16
680585	chr11	65657608	65657876	L2	L2c	NA	0.87763	5.22466	nucleus	IAV_vs_mock	8
2.24823e+06	chr2	206094055	206094172	Alu	AluYj4	NA	1.27999	5.22464	nucleus	IAV_vs_mock	8
2.51751e+06	chr22	40373152	40373236	MIR	MIRb	NA	1.18858	5.22464	nucleus	IAV_vs_mock	8
384611	chr10	4947797	4948125	ERV1	MER67A	NA	0.964199	5.22463	nucleus	IAV_vs_mock	8
4.23152e+06	chr9	99207282	99208769	L1	L1MA4A	NA	0.800743	5.22463	nucleus	IAV_vs_mock	8
3.77332e+06	chr7	99554600	99554946	ERVL	ERVL-B4-int	NA	0.840329	5.22463	nucleus	IAV_vs_mock	8
4.29958e+06	chr9	136937321	136937452	L1	L1ME3Cz	0.00486812	2.93237	5.22461	nucleus	IAV_vs_mock	16
3.5395e+06	chr6	111280046	111281058	L1	L1MA4	NA	1.64462	5.22461	nucleus	IAV_vs_mock	8
4.16603e+06	chr9	37840212	37841116	TcMar-Tigger	Tigger3b	2.05954e-08	4.6801	5.22449	nucleus	IAV_vs_mock	16
1.98696e+06	chr2	27781111	27781271	hAT-Charlie	MER102b	0.000185556	5.71241	5.22443	nucleus	IAV_vs_mock	8
2.56114e+06	chr3	14128691	14129334	L1	L1ME2	0.129649	2.06591	5.22441	nucleus	IAV_vs_mock	8
47275.1	chr1	25237234	25237723	ERVL-MaLR	MLT1G3	4.89289e-06	4.62733	5.22435	nucleus	IAV_vs_mock	8
3.78094e+06	chr7	103332008	103332303	Alu	AluY	NA	0.951059	5.22429	nucleus	IAV_vs_mock	16
1.90246e+06	chr19	39410929	39411768	L2	L2a	0.0506269	2.03996	5.22427	nucleus	IAV_vs_mock	16
2.01033e+06	chr2	42289296	42289731	L2	L2	0.015239	5.34899	5.22423	nucleus	IAV_vs_mock	8
528069	chr10	97447640	97447943	Alu	AluSp	NA	1.00404	5.22412	nucleus	IAV_vs_mock	16
2.57617e+06	chr3	23915024	23915498	ERVL-MaLR	MLT1D	0.0954422	3.46963	5.2241	nucleus	dNS1_vs_mock	16
4.22913e+06	chr9	98049370	98049871	ERV1	MER41B	0.093645	4.24891	5.22407	nucleus	dNS1_vs_mock	16
858093	chr12	45824475	45824855	L1	L1MA4	0.13049	2.61782	5.22386	nucleus	IAV_vs_mock	8
2.33459e+06	chr20	18487080	18487252	hAT-Charlie	MER3	NA	1.56968	5.22385	nucleus	dNS1_vs_mock	16
1.54454e+06	chr16	75209549	75209846	Alu	AluJb	0.379881	2.39569	5.22378	nucleus	IAV_vs_mock	16
4.15605e+06	chr9	32416740	32416934	MIR	MIR	0.00776488	3.7771	5.22347	nucleus	dNS1_vs_mock	8
2.38938e+06	chr20	50417868	50418186	L2	L2b	NA	1.97231	5.22338	cytosol	dNS1_vs_mock	16
2.03178e+06	chr2	55553455	55554065	L1	L1MB7	NA	1.12424	5.22326	nucleus	IAV_vs_mock	16
4.07668e+06	chr8	140516483	140516711	L1	L1ME1	0.00680768	2.48727	5.22325	nucleus	IAV_vs_mock	8
3.28685e+06	chr5	131343433	131343727	Alu	AluSp	0.46452	1.54885	5.22323	nucleus	IAV_vs_mock	16
313147	chr1	207745200	207747909	ERV1	HUERS-P3b-int	6.41883e-09	5.413	5.22322	nucleus	IAV_vs_mock	16
952087	chr12	104931744	104931952	ERVL-MaLR	MLT1K	NA	1.35258	5.22318	cytosol	dNS1_vs_mock	16
3.038e+06	chr4	139050321	139050403	CR1	L3	0.384976	1.86501	5.22314	nucleus	dNS1_vs_mock	8
510011	chr10	86913471	86915122	L1	L1ME1	0.406715	3.05353	5.22304	nucleus	IAV_vs_mock	16
1.90208e+06	chr19	39242746	39242872	Alu	FRAM	0.870647	2.535	5.223	cytosol	dNS1_vs_mock	16
261261	chr1	173894216	173894482	ERVL-MaLR	MLT1H1	NA	1.38356	5.22258	nucleus	IAV_vs_mock	8
3.89805e+06	chr8	23069799	23069927	L1	L1M5	0.000144211	4.22284	5.22252	nucleus	dNS1_vs_mock	16
1.16512e+06	chr14	31087198	31087319	MIR	MIR3	0.392907	2.10243	5.22248	nucleus	IAV_vs_mock	16
2.30892e+06	chr20	2757981	2758393	ERV1	LTR37B	1	2.4363	5.22232	cytosol	dNS1_vs_mock	16
223407	chr1	150521101	150521891	L1	L1ME3B	0.00223892	9.11049	5.22227	nucleus	dNS1_vs_mock	16
2.23917e+06	chr2	200897342	200897441	ERVL-MaLR	MLT1I	0.0799605	1.69371	5.22226	nucleus	IAV_vs_mock	16
3.24911e+06	chr5	102987754	102987985	hAT-Charlie	Chap1_Mam	1	2.24786	5.22219	cytosol	dNS1_vs_mock	16
3.292e+06	chr5	134594919	134595138	L2	L2c	0.433341	2.1299	5.22207	nucleus	IAV_vs_mock	16
2.09631e+06	chr2	101307187	101307478	Alu	AluJr	NA	1.58345	5.22207	cytosol	dNS1_vs_mock	8
1.9023e+06	chr19	39328600	39328904	Alu	AluSz	NA	1.75953	5.22204	cytosol	dNS1_vs_mock	16
2.69092e+06	chr3	101826752	101827033	Alu	AluSp	NA	0.66745	5.222	cytosol	dNS1_vs_mock	8
1.90205e+06	chr19	39232893	39233036	L1	L1ME3C	NA	1.29851	5.22192	nucleus	IAV_vs_mock	16
2.38607e+06	chr20	49098915	49099133	MIR	MIRb	NA	1.14503	5.22183	nucleus	IAV_vs_mock	16
2.28637e+06	chr2	230516091	230517479	ERV1	LTR49-int	NA	1.12925	5.2218	nucleus	dNS1_vs_mock	16
2.00103e+06	chr2	36575007	36575197	L2	L2a	0.290473	2.07424	5.22171	nucleus	IAV_vs_mock	16
1.61828e+06	chr17	28773194	28773505	Alu	AluSq2	0.418794	2.15052	5.22167	nucleus	IAV_vs_mock	8
1.17535e+06	chr14	37394086	37395819	L1	L1PB1	NA	1.44326	5.22164	nucleus	IAV_vs_mock	16
1.27981e+06	chr14	102626353	102626463	ERVL	LTR16C	NA	1.56015	5.22155	cytosol	dNS1_vs_mock	16
122062	chr1	62439193	62439482	Alu	AluSg	NA	0.790088	5.22152	nucleus	dNS1_vs_mock	8
2.84365e+06	chr4	3507635	3508012	L1	L1ME3B	0.0646116	1.73168	5.22143	nucleus	IAV_vs_mock	16
384550	chr10	4902957	4903956	ERVK	LTR5B	NA	1.13308	5.22131	nucleus	IAV_vs_mock	16
1.65114e+06	chr17	45279887	45280091	L2	L2b	0.219905	1.64008	5.22121	nucleus	IAV_vs_mock	16
356820	chr1	235445348	235445659	Alu	AluJb	NA	1.01848	5.22121	nucleus	IAV_vs_mock	16
3.69208e+06	chr7	44795116	44795425	Alu	AluSx	NA	1.26027	5.2212	nucleus	IAV_vs_mock	16
179221	chr1	100090431	100091023	L1	L1MEf	NA	1.4349	5.22118	nucleus	dNS1_vs_mock	16
1.68679e+06	chr17	64564099	64564422	L1	L1ME1	0.527771	1.61043	5.22106	nucleus	IAV_vs_mock	16
260649	chr1	173492716	173492877	ERVL-MaLR	MLT1J	NA	1.09499	5.22106	nucleus	IAV_vs_mock	16
1.76555e+06	chr18	36022981	36023953	TcMar-Tigger	Tigger1	NA	1.34947	5.22106	nucleus	IAV_vs_mock	16
3.24379e+06	chr5	98817598	98821706	L1	L1PB1	NA	1.29979	5.22104	nucleus	IAV_vs_mock	16
4.16535e+06	chr9	37510356	37510517	L1	L1MC3	NA	1.08196	5.22101	nucleus	IAV_vs_mock	16
936106	chr12	95806435	95806773	ERVL-MaLR	MLT1A0	0.0160281	2.55001	5.22093	nucleus	IAV_vs_mock	8
1.90396e+06	chr19	40216402	40216692	L2	L2c	0.110273	1.50872	5.22093	nucleus	IAV_vs_mock	16
254514	chr1	169275509	169279839	L1	L1PA3	0.380114	2.34813	5.22084	nucleus	IAV_vs_mock	16
1.36892e+06	chr15	70878193	70879759	L1	L1ME1	NA	0.932351	5.22083	nucleus	IAV_vs_mock	16
1.33404e+06	chr15	50909691	50909984	Alu	AluY	NA	1.36998	5.2208	cytosol	IAV_vs_mock	16
685405	chr11	68057319	68057618	Alu	AluYk2	0.204554	1.84536	5.2208	nucleus	IAV_vs_mock	16
2.01744e+06	chr2	46402335	46402898	L1	L1ME4b	NA	0.903183	5.22078	nucleus	IAV_vs_mock	16
3.76201e+06	chr7	92461139	92461486	ERVL	MLT2F	0.43027	2.09386	5.22077	nucleus	IAV_vs_mock	16
4.14152e+06	chr9	21590778	21590898	MIR	MIRc	NA	1.85088	5.22049	cytosol	dNS1_vs_mock	8
3.37228e+06	chr5	179787910	179788059	Alu	AluSx	0.375901	2.07762	5.22047	nucleus	IAV_vs_mock	16
276625	chr1	183512033	183512508	L2	L2b	NA	1.2599	5.22026	nucleus	IAV_vs_mock	16
869511	chr12	52271273	52271628	L1	L1ME1	0.201714	1.83121	5.22024	nucleus	IAV_vs_mock	16
4.54992e+06	chrX	77896070	77896377	Alu	AluSq	NA	1.09717	5.22011	nucleus	IAV_vs_mock	16
1.90248e+06	chr19	39427012	39427325	Alu	AluY	NA	1.03916	5.21999	nucleus	IAV_vs_mock	16
2.3115e+06	chr20	4091111	4091394	NA	MamRep1527	NA	0.896389	5.21962	cytosol	dNS1_vs_mock	16
3.68486e+06	chr7	40110143	40110428	Alu	AluSz6	0.0183299	2.16253	5.21959	nucleus	IAV_vs_mock	16
3.05457e+06	chr4	150665481	150665776	L1	L1ME1	NA	1.21945	5.2195	cytosol	dNS1_vs_mock	16
1.43678e+06	chr16	8783194	8783543	L2	L2c	0.1635	2.14633	5.21945	nucleus	IAV_vs_mock	16
3.79292e+06	chr7	111385337	111385390	L2	L2	NA	0.728309	5.21941	cytosol	dNS1_vs_mock	16
2.76403e+06	chr3	150418549	150418687	L2	L2c	NA	1.08322	5.21936	nucleus	IAV_vs_mock	16
591404	chr11	5657976	5658537	ERV1	LTR1	NA	1.03655	5.21912	nucleus	IAV_vs_mock	16
4.22918e+06	chr9	98066951	98067708	L1	L1MB8	0.0377355	2.90672	5.21901	nucleus	dNS1_vs_mock	16
3.6658e+06	chr7	27857575	27859877	L1	L1PA7	NA	1.07688	5.21885	nucleus	IAV_vs_mock	16
367792	chr1	242172925	242175053	L1	L1PA5	0.154337	2.07994	5.21881	nucleus	dNS1_vs_mock	16
3.48327e+06	chr6	71321383	71321589	hAT-Charlie	MER58A	0.330957	1.57046	5.21879	nucleus	IAV_vs_mock	16
2.71672e+06	chr3	120141693	120142790	TcMar-Tigger	Tigger1	0.526822	1.76164	5.21876	nucleus	IAV_vs_mock	16
3.24899e+06	chr5	102894369	102894971	L2	L2a	0.398724	1.62875	5.21866	nucleus	IAV_vs_mock	16
3.39354e+06	chr6	12307921	12308205	ERVL-MaLR	THE1D	0.0589154	6.9344	5.21863	nucleus	IAV_vs_mock	8
1.37214e+06	chr15	72771391	72771626	MIR	MIR	0.526822	1.58917	5.2185	nucleus	IAV_vs_mock	16
1.58899e+06	chr17	8248569	8248858	Alu	AluJb	NA	2.2369	5.21841	cytosol	IAV_vs_mock	8
1.53899e+06	chr16	72019627	72019757	hAT-Blackjack	MER94	NA	1.26568	5.21839	nucleus	IAV_vs_mock	16
1.34805e+06	chr15	59635310	59635465	MIR	MIR3	0.0396214	3.56736	5.21834	nucleus	IAV_vs_mock	16
4.04777e+06	chr8	124501796	124502052	L1	L1MEh	7.76009e-07	4.36843	5.2183	nucleus	IAV_vs_mock	16
4.15708e+06	chr9	33040771	33040971	L1	L1MB4	0.00692291	4.96813	5.21829	nucleus	dNS1_vs_mock	16
1.98703e+06	chr2	27813944	27814234	Alu	AluJr	0.524139	2.00853	5.21828	nucleus	IAV_vs_mock	16
1.63225e+06	chr17	35892881	35893041	MIR	MIR3	NA	1.59549	5.21825	cytosol	dNS1_vs_mock	16
4.2454e+06	chr9	107825656	107825947	Alu	AluJb	NA	1.42816	5.21822	cytosol	dNS1_vs_mock	16
1.50159e+06	chr16	51246705	51247168	ERVL-MaLR	MLT1K	NA	0.756022	5.21817	cytosol	dNS1_vs_mock	16
360211	chr1	237307888	237307967	ERV1	MER41C	NA	1.18616	5.21817	cytosol	dNS1_vs_mock	16
994299	chr12	123946763	123948105	ERV1	LTR12C	NA	1.47817	5.21806	nucleus	IAV_vs_mock	16
1.35408e+06	chr15	63319130	63320279	TcMar-Tigger	Tigger3b	0.00601723	6.1021	5.21781	nucleus	dNS1_vs_mock	16
2.24829e+06	chr2	206117309	206117426	L2	L2c	NA	1.01202	5.21765	nucleus	IAV_vs_mock	16
599382	chr11	10813613	10813790	hAT-Charlie	MER5B	NA	1.00295	5.2176	nucleus	IAV_vs_mock	16
3.88885e+06	chr8	17495541	17495849	Alu	AluSx1	NA	1.4548	5.2173	cytosol	IAV_vs_mock	16
1.33314e+06	chr15	50487900	50488014	Alu	FLAM_A	NA	0.947127	5.21724	nucleus	IAV_vs_mock	16
3.59755e+06	chr6	151441268	151442109	ERVL	MER21C	0.333469	2.01132	5.21723	nucleus	IAV_vs_mock	8
1.21018e+06	chr14	61725412	61725720	Alu	AluSz6	0.000117313	4.40349	5.21722	nucleus	IAV_vs_mock	16
4.12853e+06	chr9	12778308	12778463	MIR	MIRb	0.660713	3.43639	5.21721	cytosol	IAV_vs_mock	16
2.62213e+06	chr3	52687677	52687912	Alu	AluJb	NA	0.964249	5.21716	nucleus	IAV_vs_mock	16
3.73408e+06	chr7	74226325	74226671	Alu	AluJo	NA	1.1876	5.21711	nucleus	IAV_vs_mock	16
4.13823e+06	chr9	19363729	19364027	Alu	AluSz	NA	1.3815	5.21703	nucleus	IAV_vs_mock	16
233965	chr1	156192165	156193112	ERVK	LTR13	0.002859	3.48632	5.21698	nucleus	IAV_vs_mock	8
3.02545e+06	chr4	128882550	128882865	L2	L2a	NA	0.941951	5.2168	nucleus	IAV_vs_mock	16
2.30422e+06	chr20	410854	411216	L1	L1MB7	NA	1.64561	5.21643	nucleus	IAV_vs_mock	8
3.04678e+06	chr4	145115970	145116108	L2	L2d2	0.00416037	2.87297	5.21643	nucleus	IAV_vs_mock	8
2.68674e+06	chr3	98899251	98899547	Alu	AluSc8	NA	0.790225	5.21631	nucleus	IAV_vs_mock	16
4.24977e+06	chr9	110229430	110235911	L1	L1PA4	0.188585	7.69938	5.21623	nucleus	dNS1_vs_mock	8
1.53139e+06	chr16	68309094	68309361	Alu	AluJr	NA	1.27032	5.21621	nucleus	IAV_vs_mock	16
675184	chr11	62673108	62673221	hAT-Blackjack	MER94B	0.00494906	3.27871	5.21618	cytosol	dNS1_vs_mock	16
1.90096e+06	chr19	38829312	38829490	Alu	AluSg4	NA	1.06351	5.21617	nucleus	IAV_vs_mock	16
2.69055e+06	chr3	101612926	101613413	ERV1	LTR2B	NA	1.09706	5.21615	nucleus	IAV_vs_mock	16
3.26315e+06	chr5	113617145	113618699	ERV1	LTR12C	NA	1.17383	5.21615	nucleus	IAV_vs_mock	16
4.1562e+06	chr9	32505393	32505497	L1	L1M6	NA	0.68267	5.21615	nucleus	IAV_vs_mock	16
1.2633e+06	chr14	93191840	93191957	hAT-Charlie	MER5B	NA	1.16511	5.21608	nucleus	IAV_vs_mock	16
1.63072e+06	chr17	35022424	35022641	MIR	MIRb	NA	1.26077	5.21605	nucleus	IAV_vs_mock	16
2.04442e+06	chr2	63869013	63869279	L2	L2a	NA	1.06307	5.21603	nucleus	IAV_vs_mock	16
4.11561e+06	chr9	3786940	3788209	ERVL-MaLR	THE1C-int	NA	1.15359	5.21595	nucleus	IAV_vs_mock	16
10864.1	chr1	8007006	8007302	Alu	AluSg	NA	1.36755	5.21591	nucleus	IAV_vs_mock	16
107267	chr1	54749671	54750029	L2	L2c	NA	1.07713	5.2159	nucleus	IAV_vs_mock	16
226034	chr1	151748772	151749855	L1	L1MDa	NA	0.886077	5.21589	nucleus	IAV_vs_mock	16
4.15607e+06	chr9	32428862	32429028	TcMar-Tigger	Tigger3b	NA	1.43874	5.21578	nucleus	dNS1_vs_mock	8
3.66319e+06	chr7	26187605	26187781	TcMar-Tigger	MER2	1.55035e-05	3.75314	5.21576	nucleus	dNS1_vs_mock	16
1.35407e+06	chr15	63315914	63316425	ERV1	MER4CL34	0.000380112	4.68658	5.21572	nucleus	IAV_vs_mock	16
4.16601e+06	chr9	37830322	37830410	L2	L2a	NA	1.0118	5.21568	nucleus	IAV_vs_mock	16
2.61514e+06	chr3	48461350	48461477	CR1	L3	NA	1.28426	5.21568	nucleus	IAV_vs_mock	16
1.1717e+06	chr14	35084906	35085111	Alu	AluSx1	0.00690862	2.20441	5.21546	nucleus	IAV_vs_mock	8
4.29499e+06	chr9	133365273	133365417	MIR	MIR3	0.110217	1.97272	5.21544	nucleus	IAV_vs_mock	16
3.28845e+06	chr5	132456831	132456882	MIR	MIRc	NA	0.941757	5.21533	nucleus	IAV_vs_mock	16
3.12789e+06	chr5	14454755	14456422	ERV1	LTR12C	0.694683	2.76514	5.21529	cytosol	IAV_vs_mock	16
1.47304e+06	chr16	24879767	24880111	L1	L1PA16	NA	1.332	5.21529	nucleus	IAV_vs_mock	8
3.77057e+06	chr7	98299001	98299317	Alu	AluSq	NA	1.35032	5.21529	nucleus	IAV_vs_mock	8
2.03919e+06	chr2	60904908	60905010	MIR	MIR	NA	1.36663	5.21529	nucleus	IAV_vs_mock	8
232659	chr1	155591843	155591965	Alu	FLAM_C	NA	1.44211	5.21529	nucleus	IAV_vs_mock	8
252075	chr1	167798618	167799275	ERV1	PABL_A	0.559194	2.27534	5.21529	nucleus	IAV_vs_mock	8
168346	chr1	92891524	92897666	L1	L1PA4	NA	1.55748	5.21529	nucleus	IAV_vs_mock	8
1.08285e+06	chr13	67340596	67348147	ERV1	HERVP71A-int	0.559194	2.18672	5.21529	nucleus	IAV_vs_mock	8
1.63216e+06	chr17	35857244	35857305	hAT-Blackjack	MER94	NA	0.84908	5.21529	nucleus	IAV_vs_mock	8
1.60222e+06	chr17	15606068	15606227	Alu	FRAM	NA	1.30092	5.21526	nucleus	IAV_vs_mock	16
3.03806e+06	chr4	139079635	139079937	Alu	AluSx	NA	1.66426	5.21526	nucleus	dNS1_vs_mock	8
3.28849e+06	chr5	132492796	132493005	L1	L1ME4a	NA	0.887223	5.21524	nucleus	IAV_vs_mock	8
3.78807e+06	chr7	107746256	107746999	TcMar-Tigger	Tigger18a	0.290122	2.10674	5.21519	nucleus	IAV_vs_mock	16
1.60505e+06	chr17	17196469	17196758	Alu	AluJr	0.191992	4.00917	5.21508	nucleus	IAV_vs_mock	8
3.78728e+06	chr7	107212639	107214160	L1	L1MA7	0.0499682	1.69978	5.21487	nucleus	IAV_vs_mock	16
1.34229e+06	chr15	56230653	56230802	L2	L2d	NA	1.33148	5.21484	nucleus	IAV_vs_mock	16
2.72053e+06	chr3	122682350	122682491	hAT-Charlie	MER5B	NA	0.81736	5.21481	nucleus	dNS1_vs_mock	8
1.71727e+06	chr17	81837635	81838000	ERVL-MaLR	MLT1C	0.00901883	2.20821	5.21478	nucleus	IAV_vs_mock	16
1.17044e+06	chr14	34549821	34549957	Alu	FLAM_C	NA	1.60143	5.21478	nucleus	IAV_vs_mock	8
1.19991e+06	chr14	55039175	55039445	Alu	AluJb	NA	1.4008	5.2147	nucleus	IAV_vs_mock	8
3.95966e+06	chr8	66615368	66615575	L1	L1M5	NA	1.20801	5.21466	nucleus	IAV_vs_mock	8
2.04692e+06	chr2	65253159	65253466	Alu	AluSz	NA	0.78812	5.21458	nucleus	IAV_vs_mock	16
172111	chr1	95192015	95192320	Alu	AluSx1	NA	0.698127	5.21457	nucleus	IAV_vs_mock	16
154867	chr1	84169983	84170760	L1	L1MEd	0.333993	2.36311	5.21454	nucleus	IAV_vs_mock	8
2.01765e+06	chr2	46522298	46524218	L1	L1PA8A	NA	1.06155	5.21447	nucleus	IAV_vs_mock	8
337948	chr1	223790275	223790581	Alu	AluSz	0.315733	2.06734	5.21446	nucleus	IAV_vs_mock	8
3.4259e+06	chr6	31953261	31953529	L2	L2	NA	1.68883	5.21442	nucleus	dNS1_vs_mock	16
1.19936e+06	chr14	54741536	54742401	L2	L2c	NA	0.943067	5.21431	nucleus	IAV_vs_mock	16
4.58988e+06	chrX	110174593	110174645	hAT-Ac	OldhAT1	NA	1.35444	5.2143	nucleus	IAV_vs_mock	8
3.83503e+06	chr7	139347093	139347242	L2	L2d2	NA	1.2515	5.21428	nucleus	IAV_vs_mock	16
2.64119e+06	chr3	63980371	63980533	MIR	MIR	NA	1.25481	5.21423	nucleus	IAV_vs_mock	8
1.44349e+06	chr16	11798420	11798741	ERVL-MaLR	MLT1B	0.558528	1.87305	5.21423	nucleus	IAV_vs_mock	8
1.67806e+06	chr17	59869835	59870078	L1	HAL1	NA	0.995133	5.2142	nucleus	IAV_vs_mock	8
2.737e+06	chr3	132564721	132565614	L1	L1MD1	NA	1.21932	5.2142	nucleus	IAV_vs_mock	8
4.16603e+06	chr9	37841126	37841206	L2	L2c	NA	0.862087	5.21418	nucleus	IAV_vs_mock	16
3.98678e+06	chr8	85204703	85204903	ERVL	MER74B	0.257368	1.76121	5.21411	nucleus	IAV_vs_mock	8
1.21934e+06	chr14	67385311	67385463	Alu	AluJb	0.00580015	1.79881	5.21402	nucleus	IAV_vs_mock	16
54309.1	chr1	28246506	28246725	L1	L1ME3G	NA	1.14499	5.21385	nucleus	IAV_vs_mock	16
3.29832e+06	chr5	138544619	138544914	Alu	AluJo	0.00239487	7.80689	5.21384	nucleus	dNS1_vs_mock	16
818747	chr12	15612420	15616469	L1	L1PA16	NA	0.984644	5.21367	nucleus	IAV_vs_mock	16
3.82787e+06	chr7	135012578	135013166	L1	L1ME3G	NA	1.21246	5.21367	nucleus	IAV_vs_mock	16
510324	chr10	87101902	87102236	L1	L1MB7	NA	1.15187	5.21366	nucleus	IAV_vs_mock	16
936106	chr12	95806435	95806773	ERVL-MaLR	MLT1A0	0.135778	2.55001	5.21365	cytosol	dNS1_vs_mock	8
2.20704e+06	chr2	177396929	177397236	Alu	AluSg4	NA	1.56588	5.21365	nucleus	IAV_vs_mock	8
1.71733e+06	chr17	81874943	81875236	Alu	AluSp	NA	1.04477	5.21364	nucleus	IAV_vs_mock	16
2.73178e+06	chr3	129308729	129309358	L1	L1MB2	NA	1.17158	5.21358	nucleus	IAV_vs_mock	16
1.98884e+06	chr2	28833531	28834081	L1	L1MB7	NA	1.06768	5.21358	nucleus	IAV_vs_mock	16
1.67801e+06	chr17	59854396	59854683	Alu	AluJb	NA	0.915347	5.21358	nucleus	IAV_vs_mock	16
3.59424e+06	chr6	149600063	149600220	Alu	FAM	NA	1.18776	5.2135	nucleus	IAV_vs_mock	16
1.94826e+06	chr2	3536726	3537095	ERVL-MaLR	MLT1A	NA	1.11878	5.21348	nucleus	IAV_vs_mock	16
538548	chr10	103138273	103138631	L1	L1PA8	NA	1.34086	5.21347	nucleus	IAV_vs_mock	16
3.67323e+06	chr7	32535746	32536119	ERVL-MaLR	THE1D	NA	0.991315	5.21347	nucleus	IAV_vs_mock	16
1.78861e+06	chr18	51085970	51087387	L1	L1MD1	NA	0.985039	5.21345	nucleus	IAV_vs_mock	16
1.31719e+06	chr15	40973424	40973790	ERVL	MLT2B3	0.184507	1.86201	5.21337	nucleus	IAV_vs_mock	16
3.8807e+06	chr8	11860341	11860627	Alu	AluSq2	NA	1.24139	5.21336	nucleus	IAV_vs_mock	16
2.57082e+06	chr3	20160348	20160577	L2	L2c	NA	1.2236	5.21325	nucleus	IAV_vs_mock	16
309137	chr1	205297639	205297938	Alu	AluSz	NA	0.8911	5.21317	nucleus	IAV_vs_mock	16
3.24911e+06	chr5	102981995	102983163	L1	L1MA4A	0.00622618	7.73657	5.21314	cytosol	dNS1_vs_mock	16
4.13823e+06	chr9	19362306	19362425	L1	L1ME2	0.106695	1.71385	5.21314	nucleus	IAV_vs_mock	16
1.15185e+06	chr14	21509462	21509717	Alu	AluJr4	NA	1.39007	5.21311	nucleus	IAV_vs_mock	16
1.95709e+06	chr2	9591795	9592110	L2	L2c	0.093882	1.85785	5.21308	nucleus	IAV_vs_mock	16
3.96088e+06	chr8	67213943	67215375	ERVL-MaLR	MLT1C2-int	0.211345	3.6165	5.21302	nucleus	IAV_vs_mock	16
1.70092e+06	chr17	72589523	72589764	L1	L1MC4a	NA	1.07562	5.21289	nucleus	IAV_vs_mock	8
585060	chr11	826536	826807	Alu	AluSq2	NA	0.962626	5.21287	nucleus	IAV_vs_mock	16
2.75779e+06	chr3	146044990	146046384	ERVL-MaLR	MSTA-int	NA	0.94485	5.21285	nucleus	IAV_vs_mock	16
3.6921e+06	chr7	44804296	44804443	Alu	AluJb	0.284341	2.54808	5.21284	nucleus	IAV_vs_mock	8
3.92323e+06	chr8	38243459	38243671	L1	L1MC5	NA	1.49265	5.21259	nucleus	IAV_vs_mock	8
2.03125e+06	chr2	55271511	55271831	ERV1	LTR2B	0.331138	2.02854	5.21259	nucleus	IAV_vs_mock	8
3.28846e+06	chr5	132465579	132465884	Alu	AluSp	0.00337999	7.72164	5.21255	cytosol	dNS1_vs_mock	16
2.1844e+06	chr2	162258555	162259107	L2	L2b	0.103428	3.22574	5.21253	nucleus	IAV_vs_mock	16
157153	chr1	85577522	85577678	hAT-Charlie	MER5A	0.745332	2.21628	5.2125	cytosol	IAV_vs_mock	16
1.60222e+06	chr17	15606228	15606309	hAT-Blackjack	MER94	0.223089	1.75841	5.21245	nucleus	IAV_vs_mock	16
2.00361e+06	chr2	38126777	38128351	ERVL-MaLR	MSTA-int	NA	1.39044	5.21195	nucleus	IAV_vs_mock	16
3.6353e+06	chr7	6395499	6395763	ERV1	MER90	0.22529	3.21513	5.21188	nucleus	IAV_vs_mock	8
50998.1	chr1	26881160	26881504	TcMar-Tigger	MER47A	NA	1.55998	5.21182	nucleus	IAV_vs_mock	8
1.40039e+06	chr15	89271784	89272642	L1	L1MB8	NA	1.24599	5.21177	nucleus	IAV_vs_mock	8
4.19061e+06	chr9	73187217	73190188	L1	L1M2	0.284689	2.03353	5.21162	nucleus	IAV_vs_mock	8
3.78362e+06	chr7	105137769	105137847	L2	L2d	NA	1.18182	5.21159	nucleus	IAV_vs_mock	8
1.20532e+06	chr14	58424594	58424876	Alu	AluJo	0.47783	2.36791	5.2114	nucleus	IAV_vs_mock	8
2.03172e+06	chr2	55524448	55524565	Alu	AluJr	NA	1.27114	5.21128	nucleus	IAV_vs_mock	8
2.76981e+06	chr3	154204630	154206308	L1	L1PA4	NA	1.29267	5.21128	nucleus	IAV_vs_mock	8
1.64117e+06	chr17	40337827	40337924	TcMar-Tigger	Tigger19b	NA	1.09692	5.21112	nucleus	IAV_vs_mock	16
3.82226e+06	chr7	131524420	131525306	L1	L1MD3	NA	0.997525	5.21112	nucleus	IAV_vs_mock	16
4.46446e+06	chrX	15832162	15832272	hAT-Charlie	Charlie4z	NA	0.88492	5.2111	nucleus	IAV_vs_mock	16
379560	chr10	1028306	1028610	Alu	AluY	NA	1.23632	5.2111	nucleus	IAV_vs_mock	16
3.71752e+06	chr7	66495627	66495914	Alu	AluSx1	NA	1.18794	5.21109	nucleus	IAV_vs_mock	16
4.117e+06	chr9	4684589	4684642	L2	L2d2	NA	1.1742	5.21106	nucleus	IAV_vs_mock	16
3.41385e+06	chr6	24668217	24668520	Alu	AluSx	0.00609179	4.15444	5.21105	cytosol	dNS1_vs_mock	16
3.92466e+06	chr8	38999926	39000025	TcMar-Tigger	UCON55	NA	0.962292	5.21104	nucleus	IAV_vs_mock	16
2.30619e+06	chr20	1336246	1336343	MIR	MIRb	NA	1.0712	5.21104	nucleus	IAV_vs_mock	16
4.22916e+06	chr9	98062466	98062782	L1	L1ME4c	NA	1.23217	5.21103	nucleus	IAV_vs_mock	16
3.91135e+06	chr8	30729080	30733679	ERV1	HERVE-int	0.303008	2.1999	5.21094	nucleus	IAV_vs_mock	8
4.12853e+06	chr9	12783852	12785961	L1	L1MA3	7.09186e-21	31.1236	5.21076	nucleus	dNS1_vs_mock	16
1.39915e+06	chr15	88634948	88635968	TcMar-Tigger	Tigger2b_Pri	0.0306045	4.4567	5.21062	nucleus	dNS1_vs_mock	8
3.78342e+06	chr7	105011876	105012142	Alu	AluSx3	NA	1.00803	5.21052	nucleus	IAV_vs_mock	16
2.38961e+06	chr20	50492757	50493068	Alu	AluSq	NA	0.946018	5.21037	nucleus	IAV_vs_mock	16
179129	chr1	100033541	100034194	L1	L1MC4	0.00465776	4.25646	5.21001	nucleus	dNS1_vs_mock	8
1.53452e+06	chr16	69725593	69725874	Alu	AluSp	0.00573945	8.10465	5.20993	cytosol	dNS1_vs_mock	16
239809	chr1	160222015	160222266	L1	L1MC4	0.00185243	3.26925	5.20959	nucleus	IAV_vs_mock	8
2.76419e+06	chr3	150522242	150522631	TcMar-Tigger	Tigger3a	NA	1.44735	5.20949	nucleus	IAV_vs_mock	8
3.91104e+06	chr8	30591922	30592095	L1	L1MEc	NA	1.57978	5.20949	nucleus	IAV_vs_mock	8
223140	chr1	150402397	150402658	Alu	AluJr	0.55942	1.73496	5.20949	nucleus	IAV_vs_mock	8
533424	chr10	100378102	100378412	CR1	L3	0.55942	1.96441	5.20949	nucleus	IAV_vs_mock	8
3.56162e+06	chr6	127425112	127425415	Alu	AluSx1	0.55942	2.02137	5.20949	nucleus	IAV_vs_mock	8
3.20096e+06	chr5	69318280	69318460	Alu	AluJr	0.55942	2.21719	5.20949	nucleus	IAV_vs_mock	8
2.0049e+06	chr2	38791288	38791583	Alu	AluJo	NA	1.54679	5.20949	nucleus	IAV_vs_mock	8
2.79584e+06	chr3	172612747	172613254	TcMar-Mariner	HSMAR2	NA	1.29438	5.20949	nucleus	IAV_vs_mock	8
1.27859e+06	chr14	102069822	102070190	L1	L1M5	NA	1.50109	5.20949	nucleus	IAV_vs_mock	8
2.90003e+06	chr4	38831049	38832177	L1	L1MC2	0.55942	1.7593	5.20949	nucleus	IAV_vs_mock	8
2.94871e+06	chr4	74534439	74534610	L2	L2d2	NA	1.60052	5.20949	nucleus	IAV_vs_mock	8
3.76414e+06	chr7	93982579	93982746	ERVL-MaLR	MLT1C2	NA	1.38002	5.20949	nucleus	IAV_vs_mock	8
3.84932e+06	chr7	148777369	148777429	Alu	Alu	NA	1.26648	5.20949	nucleus	IAV_vs_mock	8
3.74099e+06	chr7	77188916	77190111	L2	L2a	NA	1.18267	5.20949	nucleus	IAV_vs_mock	8
1.34217e+06	chr15	56134619	56140628	L1	L1PA2	2.11736e-40	31.4941	5.20949	nucleus	IAV_vs_mock	16
1.38156e+06	chr15	78152939	78153030	L2	L2a	NA	0.960017	5.2094	nucleus	IAV_vs_mock	8
2.86405e+06	chr4	15829621	15833341	L1	L1MA2	NA	0.639354	5.20938	nucleus	dNS1_vs_mock	8
3.76406e+06	chr7	93929013	93929176	L1	L1M5	NA	1.16864	5.20937	nucleus	IAV_vs_mock	8
2.24823e+06	chr2	206094782	206094855	Alu	AluJb	NA	1.30452	5.20936	nucleus	IAV_vs_mock	8
3.76506e+06	chr7	94607097	94608061	L1	L1MC1	0.149208	2.1902	5.20923	nucleus	IAV_vs_mock	16
1.87159e+06	chr19	18191910	18192294	ERV1	MER51B	NA	1.05655	5.20915	nucleus	IAV_vs_mock	8
4.16597e+06	chr9	37816093	37816306	L1	L1MEg	0.0632111	3.92788	5.20915	nucleus	IAV_vs_mock	8
4.04777e+06	chr8	124501279	124501593	L1	L1MEh	0.0042053	2.79323	5.20909	nucleus	IAV_vs_mock	16
1.60506e+06	chr17	17200306	17200826	ERV1	LTR71B	7.23438e-15	6.95021	5.20907	nucleus	IAV_vs_mock	16
4.45041e+06	chrX	7147335	7147545	hAT-Charlie	MER20	0.00495491	2.48807	5.209	cytosol	dNS1_vs_mock	16
2.51754e+06	chr22	40382242	40382777	ERVL-MaLR	MLT1G3	NA	1.37083	5.20899	nucleus	IAV_vs_mock	8
2.77364e+06	chr3	156824009	156824313	Alu	AluJr	0.412269	5.03313	5.20888	nucleus	IAV_vs_mock	8
3.9711e+06	chr8	73940642	73940946	Alu	AluSz	0.382138	2.70944	5.20873	nucleus	IAV_vs_mock	8
3.53232e+06	chr6	107153794	107154084	Alu	AluSq2	NA	0.939706	5.20862	nucleus	IAV_vs_mock	16
3.21699e+06	chr5	79302715	79303154	L2	L2c	NA	0.977043	5.20861	nucleus	IAV_vs_mock	16
680583	chr11	65657056	65657315	L2	L2a	0.222073	1.48876	5.2086	nucleus	IAV_vs_mock	16
2.2376e+06	chr2	199922952	199923272	L2	L2a	0.218566	1.60462	5.2086	nucleus	IAV_vs_mock	16
1.22173e+06	chr14	68779572	68779759	L2	L2a	NA	0.93415	5.20859	nucleus	IAV_vs_mock	16
1.3471e+06	chr15	59168662	59168921	Alu	AluJr	0.114132	1.60559	5.20857	nucleus	IAV_vs_mock	16
169101	chr1	93301767	93302248	ERV1	MER34A	NA	1.23627	5.20854	nucleus	IAV_vs_mock	16
2.03929e+06	chr2	60974377	60974988	ERV1	MER52D	0.345872	3.63725	5.20854	nucleus	IAV_vs_mock	8
3.91104e+06	chr8	30593211	30593499	L1	L1MEc	0.380048	2.29989	5.20845	nucleus	IAV_vs_mock	16
2.01744e+06	chr2	46399271	46400726	L1	L1ME4b	0.318605	1.78296	5.20837	nucleus	IAV_vs_mock	8
3.16333e+06	chr5	39078220	39079531	hAT-Charlie	Charlie7	1.13438e-07	5.19539	5.20834	nucleus	IAV_vs_mock	16
4.166e+06	chr9	37825062	37825734	L1	L1PA13	2.52235e-11	6.89389	5.20823	nucleus	IAV_vs_mock	16
2.75833e+06	chr3	146486072	146489331	L1	L1PA10	NA	1.14271	5.20821	nucleus	IAV_vs_mock	8
1.63446e+06	chr17	37078826	37079964	L1	L1MB2	0.179066	3.54475	5.20821	nucleus	IAV_vs_mock	8
4.15709e+06	chr9	33046609	33046907	Alu	AluSz	NA	2.17418	5.2082	cytosol	IAV_vs_mock	8
2.04693e+06	chr2	65260226	65260506	Alu	AluSq2	0.109402	2.44445	5.20783	nucleus	dNS1_vs_mock	8
4.18919e+06	chr9	72339068	72339583	ERV1	MER31B	NA	0.868341	5.20782	nucleus	IAV_vs_mock	8
540880	chr10	104351349	104352136	L1	L1ME3G	NA	0.423549	5.20767	nucleus	dNS1_vs_mock	8
1.68683e+06	chr17	64580450	64580619	MIR	MIRc	0.214832	1.49124	5.20766	nucleus	IAV_vs_mock	16
1.98398e+06	chr2	26227535	26227693	L1	L1M5	0.526146	1.58944	5.20762	nucleus	IAV_vs_mock	16
2.08868e+06	chr2	96272481	96272534	hAT-Charlie	Charlie1	NA	0.543422	5.20756	nucleus	IAV_vs_mock	8
3.91135e+06	chr8	30729080	30733679	ERV1	HERVE-int	0.289012	2.1999	5.20752	nucleus	IAV_vs_mock	16
4.16523e+06	chr9	37456834	37457110	TcMar-Tigger	Tigger15a	0.087257	2.27597	5.20751	nucleus	IAV_vs_mock	16
1.34179e+06	chr15	55896557	55896627	L2	L2d	NA	1.49367	5.20746	cytosol	IAV_vs_mock	16
514008	chr10	89399679	89400080	ERVL-MaLR	MLT1B	0.0843631	2.30598	5.20742	nucleus	IAV_vs_mock	16
668937	chr11	59115443	59115989	ERV1	LTR35B	0.459001	2.61954	5.20741	nucleus	dNS1_vs_mock	8
1.31326e+06	chr15	38508889	38509444	TcMar-Tigger	MER44C	NA	1.12655	5.20739	nucleus	IAV_vs_mock	8
591400	chr11	5656654	5657470	L1	L1PA7	NA	1.35962	5.2072	nucleus	dNS1_vs_mock	8
4.12853e+06	chr9	12781271	12783835	L1	L1MA3	1.49249e-24	28.4425	5.2072	nucleus	dNS1_vs_mock	16
1.61748e+06	chr17	28338155	28338264	Alu	FLAM_C	0.159745	1.86867	5.2071	nucleus	dNS1_vs_mock	8
3.01191e+06	chr4	119297455	119297756	Alu	AluSz	4.31872e-06	5.67037	5.207	nucleus	IAV_vs_mock	16
3.98675e+06	chr8	85184069	85186500	L1	L1PA7	7.09998e-07	4.86783	5.20661	nucleus	IAV_vs_mock	8
3.85457e+06	chr7	152097126	152098012	L1	L1MB5	NA	1.01882	5.2066	nucleus	dNS1_vs_mock	8
824535	chr12	19700214	19706896	L1	L1PA15	0.144313	2.21791	5.20655	nucleus	IAV_vs_mock	8
1.61994e+06	chr17	29557958	29558258	Alu	AluJb	NA	1.46206	5.20645	nucleus	IAV_vs_mock	8
3.60859e+06	chr6	158611716	158612301	ERV1	LTR19B	NA	1.39375	5.20636	nucleus	IAV_vs_mock	8
4.03439e+06	chr8	116859166	116860009	TcMar-Tigger	Tigger1	0.277754	2.67701	5.20632	nucleus	dNS1_vs_mock	8
254516	chr1	169279838	169284820	L1	L1P2	0.00151273	10.1608	5.20628	nucleus	IAV_vs_mock	16
1.76386e+06	chr18	34860035	34860213	Alu	AluSg7	NA	0.741165	5.20617	cytosol	dNS1_vs_mock	8
969207	chr12	112932310	112932622	Alu	AluSz	NA	1.47103	5.20607	nucleus	IAV_vs_mock	8
3.25732e+06	chr5	109349209	109349868	ERVL	LTR41	NA	0.664583	5.20588	nucleus	dNS1_vs_mock	16
3.87252e+06	chr8	6546176	6546720	hAT-Charlie	MER119	NA	0.894957	5.20584	nucleus	dNS1_vs_mock	16
824253	chr12	19530927	19531506	L1	L1MCa	NA	1.08972	5.20583	nucleus	dNS1_vs_mock	16
2.97009e+06	chr4	88481608	88481807	hAT-Charlie	MER58A	NA	1.21763	5.20546	nucleus	IAV_vs_mock	8
810726	chr12	10415176	10415453	L1	L1MB7	NA	1.54068	5.20542	nucleus	IAV_vs_mock	8
3.76126e+06	chr7	91983737	91985653	L1	L1PA10	NA	1.46101	5.20542	nucleus	IAV_vs_mock	8
2.63025e+06	chr3	57598939	57599410	ERV1	MER4A1	0.0284599	2.51688	5.20522	cytosol	dNS1_vs_mock	8
487893	chr10	73106067	73106916	L1	L1MB8	0.313449	1.92238	5.20521	nucleus	IAV_vs_mock	8
3.70723e+06	chr7	56075857	56076028	Alu	AluSg	0.505023	1.77398	5.20502	nucleus	IAV_vs_mock	8
814829	chr12	12998323	12998563	hAT-Charlie	MER102c	NA	1.62245	5.20488	cytosol	IAV_vs_mock	16
1.01007e+06	chr13	18208144	18208440	Alu	AluSx1	NA	1.36277	5.2047	nucleus	IAV_vs_mock	16
1.27455e+06	chr14	99513907	99514080	MIR	MIRc	NA	1.13772	5.2047	nucleus	IAV_vs_mock	16
3.0256e+06	chr4	128985913	128987097	L1	L1M1	0.488077	3.2838	5.20467	nucleus	IAV_vs_mock	16
1.58645e+06	chr17	6911054	6911966	L1	L1M1	0.00247529	2.87095	5.20443	nucleus	IAV_vs_mock	16
3.28696e+06	chr5	131411110	131411410	Alu	AluSz	NA	1.20621	5.20419	nucleus	IAV_vs_mock	8
3.59739e+06	chr6	151362117	151362178	L2	L2	0.457274	3.04282	5.20415	nucleus	IAV_vs_mock	8
2.30403e+06	chr20	339007	339253	Alu	AluJo	NA	1.25343	5.20391	nucleus	IAV_vs_mock	8
3.83442e+06	chr7	139047046	139047351	Alu	AluSx3	NA	1.32218	5.20372	cytosol	dNS1_vs_mock	16
3.89805e+06	chr8	23072411	23072484	MIR	MIRc	0.0481438	2.84817	5.20359	nucleus	IAV_vs_mock	8
3.28831e+06	chr5	132367140	132367433	Alu	AluJb	NA	1.20902	5.20338	nucleus	IAV_vs_mock	16
2.31159e+06	chr20	4127361	4127807	ERVL	LTR16A1	NA	1.22382	5.20325	nucleus	dNS1_vs_mock	16
3.69217e+06	chr7	44828420	44828601	MIR	MIRb	1.01844e-10	7.56295	5.2032	nucleus	IAV_vs_mock	16
2.56325e+06	chr3	15215319	15215810	L1	L1MB7	NA	1.02096	5.20312	nucleus	dNS1_vs_mock	8
1.88807e+06	chr19	32347305	32347470	MIR	MIRc	0.00385842	2.89254	5.20292	nucleus	IAV_vs_mock	16
597681	chr11	9753724	9753934	hAT-Charlie	MER20	NA	1.22204	5.2029	nucleus	IAV_vs_mock	16
952088	chr12	104932647	104934077	L1	L1PB3	NA	1.22687	5.20287	nucleus	dNS1_vs_mock	8
3.42094e+06	chr6	28837820	28838120	Alu	AluY	0.0262823	1.61131	5.20282	nucleus	IAV_vs_mock	16
1.61002e+06	chr17	19687895	19688583	L1	L1MA3	NA	1.35808	5.20272	nucleus	IAV_vs_mock	8
869523	chr12	52280344	52280485	NA	EUTREP16	0.00374755	2.84307	5.20272	nucleus	IAV_vs_mock	8
3.76202e+06	chr7	92462596	92462978	ERVL-MaLR	MLT1A	0.459305	1.56758	5.20266	nucleus	IAV_vs_mock	16
2.25423e+06	chr2	210055000	210055354	ERVL-MaLR	THE1C	0.457809	1.57829	5.2026	nucleus	IAV_vs_mock	16
1.06371e+06	chr13	52625118	52625407	Alu	AluSx	NA	0.860737	5.20257	cytosol	IAV_vs_mock	16
433073	chr10	34475046	34476534	hAT-Charlie	Charlie1a	NA	1.17748	5.2025	nucleus	dNS1_vs_mock	8
3.30635e+06	chr5	142963200	142963536	L1	L1PREC2	0.0207149	5.48155	5.20237	cytosol	dNS1_vs_mock	16
179131	chr1	100035060	100035252	TcMar-Tigger	MER2	0.0264338	2.82615	5.20182	cytosol	dNS1_vs_mock	16
1.53452e+06	chr16	69724322	69724404	L2	L2d2	0.197577	2.61749	5.20176	nucleus	IAV_vs_mock	16
3.66319e+06	chr7	26183990	26184118	L1	L1M1	0.000292009	5.10935	5.20175	nucleus	dNS1_vs_mock	8
1.57742e+06	chr17	2341740	2342131	L1	L1ME3A	0.317901	1.99517	5.20162	nucleus	IAV_vs_mock	8
1.92558e+06	chr19	49844615	49844920	Alu	AluSq2	NA	1.53536	5.20161	nucleus	IAV_vs_mock	8
1.53593e+06	chr16	70358333	70358469	Alu	AluJo	NA	1.29241	5.20152	nucleus	IAV_vs_mock	8
1.23326e+06	chr14	75026247	75026816	L1	L1MEd	NA	1.10179	5.2015	nucleus	IAV_vs_mock	8
3.55967e+06	chr6	125908487	125908761	Gypsy	MamGypLTR3a	NA	1.15512	5.2015	nucleus	IAV_vs_mock	8
1.53439e+06	chr16	69663588	69663905	Alu	AluJr	NA	1.08865	5.20149	nucleus	IAV_vs_mock	8
1.49611e+06	chr16	48380160	48380479	Alu	AluSz6	0.469318	1.51971	5.20139	nucleus	IAV_vs_mock	16
2.20678e+06	chr2	177259028	177259311	Alu	AluSx	NA	1.05094	5.20127	nucleus	IAV_vs_mock	8
4.12848e+06	chr9	12745556	12747091	L1	L1PA8A	NA	0.983316	5.2011	nucleus	dNS1_vs_mock	16
2.71698e+06	chr3	120313652	120316603	L1	L1PREC2	NA	1.17147	5.20097	nucleus	IAV_vs_mock	8
431277	chr10	33269578	33270100	hAT-Charlie	MER1A	NA	1.64299	5.20096	nucleus	IAV_vs_mock	8
1.91085e+06	chr19	43669530	43669833	Alu	AluSx1	NA	1.46725	5.19972	nucleus	dNS1_vs_mock	16
1.63221e+06	chr17	35879095	35879156	Penelope	Penelope1_Vert	0.0432335	2.31275	5.19966	cytosol	dNS1_vs_mock	16
680279	chr11	65470987	65471294	Alu	AluSz	0.166353	1.77869	5.19936	nucleus	IAV_vs_mock	8
3.59743e+06	chr6	151384248	151384768	L2	L2	0.101657	2.22684	5.19851	nucleus	IAV_vs_mock	8
1.26333e+06	chr14	93204294	93204455	L1	L1MB7	0.0870397	1.74793	5.19831	nucleus	IAV_vs_mock	16
2.57655e+06	chr3	24117280	24117835	ERVL-MaLR	MLT1K	0.223292	1.69348	5.19826	nucleus	IAV_vs_mock	8
3.92872e+06	chr8	41588143	41588190	MIR	MIRb	NA	0.763004	5.19822	nucleus	dNS1_vs_mock	8
3.42376e+06	chr6	30731971	30732268	Alu	AluSz	NA	1.45562	5.19819	nucleus	IAV_vs_mock	8
2.33301e+06	chr20	17595639	17595815	MIR	MIR	NA	1.50456	5.19817	nucleus	dNS1_vs_mock	8
2.41256e+06	chr20	63558536	63558835	Alu	AluSx1	NA	1.08241	5.19804	cytosol	IAV_vs_mock	16
1.23044e+06	chr14	73673616	73673911	Alu	AluJr	0.497896	1.72359	5.19801	nucleus	IAV_vs_mock	8
70766.1	chr1	35996996	35997306	Alu	AluSz	NA	0.731339	5.19784	nucleus	dNS1_vs_mock	8
3.39354e+06	chr6	12303105	12303529	ERV1	MER65A	5.80951e-18	13.4902	5.19775	nucleus	IAV_vs_mock	16
239809	chr1	160222015	160222266	L1	L1MC4	0.00796253	3.26925	5.19775	nucleus	IAV_vs_mock	16
2.59637e+06	chr3	36998858	36999739	L1	L1PA4	NA	1.45389	5.19717	nucleus	IAV_vs_mock	8
465103	chr10	59886759	59887111	L1	L1ME4b	NA	0.828823	5.19672	cytosol	dNS1_vs_mock	16
2.05974e+06	chr2	73268008	73268483	L2	L2a	NA	0.882467	5.19664	nucleus	dNS1_vs_mock	8
2.59646e+06	chr3	37051960	37052256	Alu	AluSz	2.3064e-07	6.30583	5.19654	nucleus	IAV_vs_mock	16
3.89805e+06	chr8	23069587	23069784	Alu	AluSx	1.20073e-06	4.5005	5.19642	nucleus	dNS1_vs_mock	16
4.5365e+06	chrX	68224757	68230924	L1	L1PA5	NA	1.04902	5.19626	nucleus	dNS1_vs_mock	16
668260	chr11	58577886	58578106	L2	L2b	NA	1.78887	5.19601	cytosol	IAV_vs_mock	16
957450	chr12	107716416	107716705	Alu	AluJb	0.256213	2.85924	5.19579	nucleus	IAV_vs_mock	8
1.65167e+06	chr17	45536197	45536347	ERV1	LTR39	0.00529565	3.67739	5.19563	cytosol	dNS1_vs_mock	16
1.6039e+06	chr17	16461920	16462092	hAT-Charlie	Charlie8	NA	1.01303	5.1956	cytosol	dNS1_vs_mock	16
1.90397e+06	chr19	40219783	40219999	MIR	MIR	NA	1.21452	5.19553	cytosol	dNS1_vs_mock	16
3.56152e+06	chr6	127365310	127366354	ERV1	MER66-int	0.0048242	6.10061	5.19541	nucleus	IAV_vs_mock	8
994299	chr12	123946763	123948105	ERV1	LTR12C	NA	1.47817	5.1953	nucleus	IAV_vs_mock	8
337881	chr1	223747283	223747870	ERV1	LTR48B	0.00447442	3.95456	5.19509	nucleus	dNS1_vs_mock	16
3.74001e+06	chr7	76575596	76575827	L2	L2a	NA	1.28636	5.19507	cytosol	IAV_vs_mock	16
3.32698e+06	chr5	154441478	154442196	ERV1	MER4A	NA	1.52357	5.19504	nucleus	IAV_vs_mock	8
1.21015e+06	chr14	61710067	61710167	L1	L1ME4a	0.168692	3.70529	5.19495	nucleus	IAV_vs_mock	8
3.76415e+06	chr7	93987230	93987765	ERV1	LTR38	1	4.42696	5.19488	cytosol	IAV_vs_mock	16
1.21016e+06	chr14	61713631	61714058	ERVL	MER21A	6.10025e-13	12.4528	5.19441	nucleus	IAV_vs_mock	8
1.20986e+06	chr14	61535204	61535759	L2	L2b	0.365643	2.36249	5.19428	nucleus	IAV_vs_mock	16
430368	chr10	32558678	32564814	L1	L1PA3	0.0462843	2.84763	5.1941	nucleus	IAV_vs_mock	8
3.61026e+06	chr6	159723410	159723596	L1	L1MC4	NA	1.45485	5.19382	nucleus	dNS1_vs_mock	16
1.41636e+06	chr15	99152363	99152670	Alu	AluSx	NA	0.798102	5.19377	nucleus	dNS1_vs_mock	8
4.2055e+06	chr9	83065183	83065650	ERVL-MaLR	MLT1H2	0.526111	2.34218	5.1937	nucleus	IAV_vs_mock	16
2.25064e+06	chr2	207617175	207617487	L2	L2c	0.00870387	2.86713	5.19359	cytosol	dNS1_vs_mock	16
1.60222e+06	chr17	15606068	15606227	Alu	FRAM	NA	1.30092	5.19346	nucleus	IAV_vs_mock	8
2.03977e+06	chr2	61210720	61210937	Alu	AluJr	NA	1.52634	5.19343	nucleus	IAV_vs_mock	8
1.39248e+06	chr15	84570010	84570168	Alu	AluSq10	0.0195403	2.07525	5.19341	cytosol	dNS1_vs_mock	8
729682	chr11	93714549	93716498	L1	L1MA3	5.67069e-05	3.30129	5.19323	nucleus	IAV_vs_mock	8
4.21038e+06	chr9	86000045	86003177	L1	L1PREC2	0.000106898	13.1269	5.1929	nucleus	IAV_vs_mock	16
513887	chr10	89329769	89330178	ERV1	LTR7	0.0101362	2.53164	5.1927	nucleus	dNS1_vs_mock	8
2.94851e+06	chr4	74387659	74387711	MIR	MIR3	0.00355094	3.70377	5.19227	cytosol	IAV_vs_mock	16
513906	chr10	89342289	89342503	NA	MamRep1527	NA	1.57449	5.19214	cytosol	dNS1_vs_mock	16
1.90358e+06	chr19	40028870	40029065	ERVL-MaLR	MLT1J	3.71184e-07	5.24614	5.19212	nucleus	IAV_vs_mock	8
966980	chr12	111960522	111963812	L1	L1PA7	0.376611	2.48149	5.19207	nucleus	IAV_vs_mock	16
1.15417e+06	chr14	23025506	23025858	L2	UCON86	0.243396	1.89059	5.19207	nucleus	IAV_vs_mock	8
1.20506e+06	chr14	58275205	58276390	L1	L1ME1	0.00390186	7.79674	5.19192	cytosol	dNS1_vs_mock	16
1.98144e+06	chr2	24975720	24976026	Alu	AluYk3	NA	0.792532	5.19177	cytosol	IAV_vs_mock	8
1.8581e+06	chr19	12633351	12633439	ERVL	LTR33C	0.379909	1.93685	5.19165	nucleus	IAV_vs_mock	16
1.17043e+06	chr14	34549072	34549243	ERV1	MER67C	NA	1.87216	5.19164	cytosol	dNS1_vs_mock	16
1.65083e+06	chr17	45130301	45130444	L2	L2c	NA	0.973767	5.19148	cytosol	dNS1_vs_mock	16
4.15605e+06	chr9	32411871	32412041	Alu	AluJb	NA	1.3252	5.19128	nucleus	IAV_vs_mock	8
3.53872e+06	chr6	110904343	110910070	L1	L1PA5	3.50217e-10	9.14956	5.19115	nucleus	IAV_vs_mock	16
1.67768e+06	chr17	59706665	59706972	Alu	AluSx	0.00376705	2.50338	5.19098	nucleus	IAV_vs_mock	16
3.2218e+06	chr5	82168988	82169170	L2	L2d2	NA	1.21929	5.19097	nucleus	IAV_vs_mock	8
1.20382e+06	chr14	57430427	57432485	L1	L1M1	0.152582	2.50821	5.19085	nucleus	IAV_vs_mock	16
3.01695e+06	chr4	122878020	122879112	L2	L2b	4.1377e-05	2.91288	5.1908	nucleus	IAV_vs_mock	16
608872	chr11	16762542	16762586	Gypsy	LTR104_Mam	0.49425	1.84306	5.19058	nucleus	IAV_vs_mock	8
3.63534e+06	chr7	6418490	6418592	L2	L2b	0.499443	1.81053	5.19055	nucleus	IAV_vs_mock	8
1.90245e+06	chr19	39406231	39406270	Alu	Alu	NA	1.02649	5.19052	nucleus	dNS1_vs_mock	16
612146	chr11	18518669	18518939	hAT-Charlie	MER103C	NA	1.43362	5.19051	nucleus	IAV_vs_mock	8
513358	chr10	88989474	88989726	L2	L2c	NA	0.961157	5.19043	nucleus	dNS1_vs_mock	8
2.59967e+06	chr3	39154494	39154677	L2	L2d2	NA	1.33721	5.18999	nucleus	IAV_vs_mock	8
3.78356e+06	chr7	105081100	105081404	Alu	AluYk2	NA	1.46333	5.18997	nucleus	dNS1_vs_mock	8
4.15621e+06	chr9	32524872	32525345	ERVK	LTR3A	0.0886079	2.05816	5.1899	nucleus	IAV_vs_mock	8
3.77057e+06	chr7	98299760	98300069	Alu	AluSx	0.254914	2.44008	5.18976	nucleus	IAV_vs_mock	16
3.66315e+06	chr7	26165889	26166005	L1	L1MC5	NA	1.02299	5.18976	nucleus	dNS1_vs_mock	8
3.63441e+06	chr7	6010227	6010441	L1	L1ME3B	NA	1.40715	5.18973	nucleus	IAV_vs_mock	8
223556	chr1	150590212	150590369	ERVL-MaLR	MLT1B	0.229058	1.84137	5.18967	nucleus	IAV_vs_mock	8
4.16273e+06	chr9	36252889	36253160	Alu	AluSx3	NA	1.60231	5.18965	nucleus	IAV_vs_mock	8
3.28834e+06	chr5	132386220	132386530	Alu	AluSx1	NA	0.878845	5.18964	nucleus	IAV_vs_mock	8
2.77358e+06	chr3	156786053	156786337	hAT-Charlie	MER33	0.27322	6.16635	5.18962	nucleus	IAV_vs_mock	8
592597	chr11	6527195	6527510	L2	L2	NA	0.910485	5.18961	nucleus	IAV_vs_mock	8
3.03804e+06	chr4	139066605	139066850	Alu	AluJr	NA	1.76003	5.1896	nucleus	dNS1_vs_mock	16
2.51755e+06	chr22	40384816	40385458	L2	L2d2	0.182955	2.45345	5.18955	nucleus	IAV_vs_mock	8
657038	chr11	46756156	46756358	L2	L2a	NA	1.33033	5.18954	nucleus	IAV_vs_mock	8
1.49601e+06	chr16	48320950	48321184	Alu	AluSz	NA	1.39445	5.18953	nucleus	IAV_vs_mock	8
3.15974e+06	chr5	36911873	36912453	L2	L2	NA	1.18907	5.1895	nucleus	IAV_vs_mock	8
3.15984e+06	chr5	36968730	36969393	L1	L1M5	NA	0.997518	5.18949	nucleus	IAV_vs_mock	8
3.65243e+06	chr7	19034235	19040386	L1	L1PA6	0.444781	3.85008	5.18946	nucleus	IAV_vs_mock	8
489774	chr10	74052779	74053596	L1	L1M5	NA	1.19057	5.18945	nucleus	IAV_vs_mock	8
2.77364e+06	chr3	156824314	156824481	hAT-Charlie	MER3	0.455748	3.19328	5.18944	nucleus	IAV_vs_mock	8
2.77356e+06	chr3	156776664	156776807	L2	L2c	0.460012	2.97562	5.18944	nucleus	IAV_vs_mock	8
1.19884e+06	chr14	54399283	54399565	L2	L2c	NA	0.921691	5.18943	nucleus	IAV_vs_mock	8
401604	chr10	15202807	15203527	ERV1	LTR8A	0.474906	2.41199	5.18942	nucleus	IAV_vs_mock	8
3.94164e+06	chr8	53890644	53890848	Alu	AluJr	0.482968	2.23154	5.18941	nucleus	IAV_vs_mock	8
3.69216e+06	chr7	44822166	44822475	Alu	AluSz	0.485146	2.1393	5.1894	nucleus	IAV_vs_mock	8
1.90249e+06	chr19	39430214	39430525	Alu	AluSx1	NA	1.43298	5.18937	nucleus	IAV_vs_mock	8
717405	chr11	85630782	85630932	Alu	AluSx	NA	1.29263	5.18937	nucleus	IAV_vs_mock	8
223030	chr1	150358825	150359119	Alu	AluSx1	NA	1.03818	5.18936	nucleus	IAV_vs_mock	8
229507	chr1	154014169	154014274	L2	L2a	0.556089	2.51645	5.18932	nucleus	IAV_vs_mock	8
3.08649e+06	chr4	173276256	173276449	CR1	L3	NA	1.40837	5.18931	nucleus	IAV_vs_mock	8
2.77385e+06	chr3	156998874	156999253	ERVL-MaLR	THE1C	NA	1.46232	5.18931	nucleus	IAV_vs_mock	8
3.08645e+06	chr4	173246120	173246368	ERV1	LTR37A	NA	1.61286	5.18931	nucleus	IAV_vs_mock	8
4.25274e+06	chr9	111949951	111950215	ERVL	ERVL-E-int	0.560994	1.69256	5.18931	nucleus	IAV_vs_mock	8
1.9113e+06	chr19	43857229	43857516	Alu	AluJr	0.560994	1.98761	5.18931	nucleus	IAV_vs_mock	8
223361	chr1	150493478	150493777	Alu	AluSp	0.560994	2.10052	5.18931	nucleus	IAV_vs_mock	8
1.47305e+06	chr16	24883441	24883939	ERVL-MaLR	MLT1H	NA	1.4801	5.18931	nucleus	IAV_vs_mock	8
3.0389e+06	chr4	139490471	139491131	L1	L1M5	NA	1.61892	5.18931	nucleus	IAV_vs_mock	8
2.22478e+06	chr2	190851076	190851317	hAT-Charlie	MER102b	0.560994	2.41798	5.18931	nucleus	IAV_vs_mock	8
10847.1	chr1	7997554	7997877	Alu	AluSx	NA	1.68059	5.18921	nucleus	IAV_vs_mock	8
1.35816e+06	chr15	65305005	65305116	Alu	AluSz	NA	1.47364	5.18919	cytosol	dNS1_vs_mock	8
1.46483e+06	chr16	21302895	21303245	ERVL-MaLR	THE1B	NA	1.30208	5.189	nucleus	dNS1_vs_mock	16
3.96086e+06	chr8	67203399	67204643	L2	L2	0.10074	2.5019	5.18894	nucleus	IAV_vs_mock	16
2.50748e+06	chr22	35664339	35664581	ERV1	LTR8	0.0177583	2.34378	5.18863	nucleus	IAV_vs_mock	8
1.43687e+06	chr16	8826053	8827380	ERV1	HERV35I-int	0.217219	2.81012	5.18853	nucleus	IAV_vs_mock	8
1.58648e+06	chr17	6926309	6927068	L1	L1M2	0.000380112	3.10828	5.18834	nucleus	IAV_vs_mock	16
1.42798e+06	chr16	4462675	4462822	Alu	AluYk3	NA	0.858801	5.18834	nucleus	IAV_vs_mock	8
1.67194e+06	chr17	56847339	56847633	Alu	AluSz	NA	0.963492	5.18821	nucleus	IAV_vs_mock	8
3.05539e+06	chr4	151110293	151110429	Alu	AluJr	0.244522	1.94054	5.18816	nucleus	IAV_vs_mock	16
2.5535e+06	chr3	10188963	10189318	L2	L2c	NA	0.840332	5.18783	nucleus	dNS1_vs_mock	16
482008	chr10	70147379	70147683	hAT-Charlie	MER58B	0.0239186	2.61747	5.18776	nucleus	dNS1_vs_mock	16
3.36951e+06	chr5	178227048	178227434	ERVL-MaLR	MLT1B	NA	1.74344	5.18762	nucleus	dNS1_vs_mock	8
272486	chr1	180980224	180980545	L1	L1MCa	NA	1.17447	5.18757	nucleus	dNS1_vs_mock	8
1.91911e+06	chr19	47233675	47233983	Alu	AluJo	NA	1.51579	5.18752	cytosol	dNS1_vs_mock	16
1.15509e+06	chr14	23583900	23585447	ERV1	LTR12C	NA	1.21594	5.18752	cytosol	IAV_vs_mock	16
1.34802e+06	chr15	59623290	59623385	Alu	FRAM	NA	1.43585	5.18751	nucleus	IAV_vs_mock	8
445451	chr10	46002190	46002468	Alu	AluJb	0.00203374	2.4652	5.18695	nucleus	IAV_vs_mock	16
3.20087e+06	chr5	69280809	69281024	Alu	AluJb	2.9378e-11	5.43742	5.18676	nucleus	IAV_vs_mock	16
261254	chr1	173888415	173888729	Alu	AluJr4	0.0954475	2.12142	5.1863	nucleus	IAV_vs_mock	8
2.23971e+06	chr2	201150348	201150514	Alu	AluJb	0.306264	2.34675	5.1861	nucleus	dNS1_vs_mock	16
1.95704e+06	chr2	9568884	9569182	Alu	AluJr	0.0347657	3.57448	5.18596	nucleus	dNS1_vs_mock	16
528377	chr10	97603860	97604320	L1	L1MD1	0.27756	2.24702	5.18593	nucleus	IAV_vs_mock	16
1.61553e+06	chr17	27350748	27351060	L1	L1ME3Cz	0.106558	2.62939	5.18592	nucleus	IAV_vs_mock	16
2.0514e+06	chr2	68212381	68213746	TcMar-Tigger	Tigger1	0.0411453	2.37299	5.18585	nucleus	IAV_vs_mock	8
2.20704e+06	chr2	177396929	177397236	Alu	AluSg4	0.173398	1.56588	5.1858	nucleus	IAV_vs_mock	16
592604	chr11	6531275	6531399	L2	L2b	NA	0.694004	5.18576	nucleus	dNS1_vs_mock	8
2.7578e+06	chr3	146054380	146056502	L1	L1MA3	NA	0.64969	5.18559	nucleus	dNS1_vs_mock	8
1.60222e+06	chr17	15605827	15605933	L2	L2d2	NA	1.3337	5.18555	nucleus	dNS1_vs_mock	8
3.28839e+06	chr5	132424701	132424840	MIR	MIR1_Amn	NA	0.875213	5.18551	nucleus	dNS1_vs_mock	8
3.1587e+06	chr5	36275737	36275956	L1	HAL1	NA	1.29127	5.18549	nucleus	dNS1_vs_mock	8
2.30416e+06	chr20	385528	385682	hAT-Charlie	MER5A	0.566215	2.09505	5.18538	nucleus	dNS1_vs_mock	16
582493	chr10	132218375	132219242	L1	L1MB7	NA	1.1963	5.18495	nucleus	IAV_vs_mock	16
3.5743e+06	chr6	135999261	136000727	L1	L1PREC2	0.19979	2.14203	5.18495	nucleus	IAV_vs_mock	16
1.22007e+06	chr14	67739032	67739429	ERVL-MaLR	MLT1L	NA	1.3142	5.18482	cytosol	IAV_vs_mock	16
3.21079e+06	chr5	75369553	75369637	MIR	MIRc	NA	1.05634	5.18473	nucleus	IAV_vs_mock	8
969222	chr12	112937779	112937836	L1	L1M5	NA	0.60357	5.18468	nucleus	dNS1_vs_mock	8
1.95675e+06	chr2	9427652	9427773	L2	L2b	NA	1.07331	5.18448	nucleus	IAV_vs_mock	8
528064	chr10	97444276	97444678	L2	L2c	0.000293371	3.23363	5.18426	nucleus	IAV_vs_mock	8
1.17159e+06	chr14	35035866	35036235	ERVL-MaLR	THE1B-int	0.235687	2.34254	5.1842	nucleus	IAV_vs_mock	16
659587	chr11	47931199	47931497	Alu	AluY	0.0515277	3.75308	5.18418	cytosol	IAV_vs_mock	16
1.95706e+06	chr2	9573931	9574110	Alu	AluJr	NA	1.47906	5.18413	nucleus	dNS1_vs_mock	16
3.78357e+06	chr7	105084345	105084642	Alu	AluSx1	0.00019746	5.07918	5.18408	nucleus	IAV_vs_mock	8
3.42352e+06	chr6	30594726	30595044	L2	L2c	0.000191164	5.61217	5.18375	nucleus	IAV_vs_mock	8
3.9583e+06	chr8	65757917	65759109	ERVL	MER21-int	0.00286625	4.92716	5.18375	nucleus	IAV_vs_mock	16
2.41104e+06	chr20	62141927	62142139	hAT-Charlie	MER20	0.027494	2.18986	5.18365	nucleus	IAV_vs_mock	16
269309	chr1	179082814	179082872	MIR	MIR3	NA	1.62957	5.1836	nucleus	IAV_vs_mock	8
2.37784e+06	chr20	45361316	45361461	hAT-Charlie	Charlie19a	NA	1.2092	5.18354	cytosol	dNS1_vs_mock	16
3.28698e+06	chr5	131419918	131420242	L1	L1MEc	0.235958	2.77238	5.1835	nucleus	IAV_vs_mock	16
858172	chr12	45872417	45872711	ERVL-MaLR	THE1C	0.487648	2.10983	5.18342	nucleus	IAV_vs_mock	8
1.342e+06	chr15	56025961	56026521	L1	L1ME3Cz	0.49044	2.04501	5.18342	nucleus	IAV_vs_mock	8
2.77361e+06	chr3	156802031	156802198	hAT-Charlie	MER5A	0.491497	5.27375	5.18342	nucleus	IAV_vs_mock	8
3.42222e+06	chr6	29731282	29731755	ERVL	MLT2B3	NA	1.51706	5.18342	nucleus	IAV_vs_mock	8
3.28696e+06	chr5	131413137	131413425	Alu	AluJr	NA	1.20487	5.18342	nucleus	IAV_vs_mock	8
2.56325e+06	chr3	15215319	15215810	L1	L1MB7	NA	1.02096	5.18342	nucleus	IAV_vs_mock	8
4.1587e+06	chr9	33901144	33901577	L1	L1MC3	NA	1.04127	5.18342	nucleus	IAV_vs_mock	8
4.54214e+06	chrX	71364902	71365033	L1	L1MC4	NA	0.782654	5.18342	nucleus	IAV_vs_mock	8
991918	chr12	122875875	122876299	L1	HAL1b	0.436434	2.01696	5.18342	nucleus	IAV_vs_mock	8
1.54531e+06	chr16	75588412	75588708	Alu	AluSq2	NA	1.61685	5.18341	nucleus	IAV_vs_mock	8
3.01681e+06	chr4	122786288	122786846	ERV1	LTR10F	NA	1.64423	5.18341	nucleus	IAV_vs_mock	8
1.19653e+06	chr14	52838871	52839170	Alu	AluJb	NA	1.59557	5.18341	nucleus	IAV_vs_mock	8
1.33319e+06	chr15	50516633	50517188	L1	L1MA4A	0.561498	2.7929	5.18341	nucleus	IAV_vs_mock	8
2.22426e+06	chr2	190542512	190543769	L1	L1MA4	NA	1.67193	5.18341	nucleus	IAV_vs_mock	8
232867	chr1	155706009	155706305	Alu	AluJo	0.561498	1.87474	5.18341	nucleus	IAV_vs_mock	8
2.94874e+06	chr4	74568782	74570107	L1	L1MA10	0.561498	3.38807	5.18341	nucleus	IAV_vs_mock	8
3.0864e+06	chr4	173215004	173215169	L2	L2c	NA	1.3045	5.18341	nucleus	IAV_vs_mock	8
338804	chr1	224212301	224212509	L1	L1ME3F	NA	1.50129	5.18341	nucleus	IAV_vs_mock	8
3.01673e+06	chr4	122738877	122739280	ERVL-MaLR	MLT1C	NA	1.4948	5.18341	nucleus	IAV_vs_mock	8
3.30213e+06	chr5	140553066	140553193	MIR	MIR	NA	0.905386	5.1834	nucleus	IAV_vs_mock	8
412067	chr10	21662012	21663356	L1	L1MCa	0.369444	3.04126	5.18339	nucleus	IAV_vs_mock	8
2.25065e+06	chr2	207620498	207620646	MIR	MIRb	NA	1.02915	5.18339	nucleus	IAV_vs_mock	8
3.32074e+06	chr5	151073293	151073631	L1	L1ME3G	NA	1.01149	5.18338	nucleus	IAV_vs_mock	8
2.4928e+06	chr22	28733329	28733390	hAT-Charlie	Charlie4z	NA	0.634567	5.1833	cytosol	dNS1_vs_mock	16
1.90205e+06	chr19	39233037	39233323	Alu	AluJr	0.145917	2.12748	5.18326	nucleus	IAV_vs_mock	8
4.12856e+06	chr9	12800199	12800430	MIR	MIR	0.00019075	4.96681	5.18268	nucleus	IAV_vs_mock	16
1.62231e+06	chr17	30782382	30782509	Alu	AluJr	NA	0.851621	5.18262	nucleus	IAV_vs_mock	8
2.34393e+06	chr20	25304185	25304222	L2	L2b	0.083465	2.40425	5.1825	nucleus	dNS1_vs_mock	16
4.22913e+06	chr9	98049875	98050272	ERV1	MER57B1	0.0840015	6.67601	5.18248	nucleus	dNS1_vs_mock	16
3.02547e+06	chr4	128895552	128901681	L1	L1PA4	0.000841905	2.95592	5.18196	nucleus	IAV_vs_mock	8
2.49267e+06	chr22	28680936	28681420	TcMar-Tigger	Tigger3b	0.0983836	2.00336	5.18192	nucleus	dNS1_vs_mock	16
3.02569e+06	chr4	129079164	129080777	ERVL-MaLR	MSTA-int	0.004508	3.83212	5.18179	nucleus	IAV_vs_mock	16
3.77059e+06	chr7	98309154	98309448	Alu	AluSg	NA	1.21381	5.18152	nucleus	dNS1_vs_mock	8
231697	chr1	155140262	155140393	L1	L1M1	NA	1.22273	5.18144	cytosol	IAV_vs_mock	16
3.74004e+06	chr7	76601859	76601963	MIR	MIR	NA	0.893867	5.18136	nucleus	IAV_vs_mock	8
509940	chr10	86880639	86880918	L1	L1MC5	0.560899	2.02989	5.18136	nucleus	IAV_vs_mock	8
2.24828e+06	chr2	206112152	206112732	ERVL-MaLR	MLT1G	0.000131239	4.10643	5.18136	nucleus	IAV_vs_mock	8
3.73937e+06	chr7	76295849	76296151	Alu	AluJr	1	4.30997	5.18135	cytosol	IAV_vs_mock	16
430795	chr10	32967162	32968203	L1	L1MB2	0.395876	1.63867	5.18112	nucleus	IAV_vs_mock	16
1.5865e+06	chr17	6939290	6940013	ERV1	HERV4_I-int	0.0271726	2.8671	5.1808	nucleus	IAV_vs_mock	16
1.53443e+06	chr16	69681636	69681947	Alu	AluY	0.302011	2.64465	5.18069	nucleus	IAV_vs_mock	8
967098	chr12	112030702	112030853	L1	L1ME3G	NA	0.987329	5.18068	nucleus	IAV_vs_mock	8
514666	chr10	89774548	89782068	L1	L1MA1	7.72321e-05	3.3579	5.18038	nucleus	dNS1_vs_mock	8
3.66315e+06	chr7	26163658	26165879	L1	L1PA5	0.00388863	15.2944	5.18035	cytosol	dNS1_vs_mock	16
385629	chr10	5698780	5699528	L1	L1MB8	0.132552	2.74832	5.18024	nucleus	IAV_vs_mock	8
3.39501e+06	chr6	13233406	13233765	ERVL-MaLR	THE1D	NA	0.994788	5.18017	nucleus	dNS1_vs_mock	8
2.23987e+06	chr2	201229985	201230389	ERVL-MaLR	MSTA	NA	0.762807	5.18017	nucleus	dNS1_vs_mock	8
4.16597e+06	chr9	37812931	37813112	L1	L1MEg	0.266265	2.77147	5.18014	nucleus	IAV_vs_mock	16
3.65763e+06	chr7	22730960	22731243	Alu	AluSz6	0.170801	1.99488	5.18013	nucleus	dNS1_vs_mock	16
481848	chr10	70066679	70067290	TcMar-Tigger	Tigger17a	NA	1.97257	5.17999	nucleus	dNS1_vs_mock	16
4.05424e+06	chr8	127808748	127809059	Alu	AluSx1	NA	0.644277	5.17987	nucleus	dNS1_vs_mock	8
1.93319e+06	chr19	53579647	53580087	L1	L1M5	0.0230084	2.20031	5.17983	cytosol	IAV_vs_mock	16
4.53644e+06	chrX	68187178	68187610	ERVL-MaLR	MLT1D	NA	1.3788	5.17982	nucleus	dNS1_vs_mock	8
2.68684e+06	chr3	98970619	98970901	Alu	AluSx4	NA	1.55551	5.17967	nucleus	dNS1_vs_mock	16
3.61026e+06	chr6	159724288	159724486	L1	L1MC4	NA	0.910772	5.17964	nucleus	dNS1_vs_mock	8
2.82233e+06	chr3	188626832	188627096	hAT-Tip100	Arthur1B	NA	0.575138	5.17958	nucleus	dNS1_vs_mock	16
321142	chr1	212615956	212616270	L2	L2a	NA	0.72264	5.17954	nucleus	dNS1_vs_mock	16
1.23109e+06	chr14	73965447	73965728	Alu	AluSx1	0.0197694	2.58399	5.17949	nucleus	dNS1_vs_mock	16
760567	chr11	114397988	114398160	CR1	L3	0.117975	2.1202	5.17942	nucleus	IAV_vs_mock	16
69758.1	chr1	35524711	35526256	L1	L1MA4A	NA	1.14268	5.17941	nucleus	dNS1_vs_mock	8
2.30904e+06	chr20	2828301	2828976	L1	L1ME1	NA	1.61052	5.17936	nucleus	dNS1_vs_mock	8
3.41923e+06	chr6	27809573	27809759	hAT-Charlie	MER33	NA	1.46253	5.17933	nucleus	IAV_vs_mock	16
1.61747e+06	chr17	28337458	28337667	Alu	AluJr	0.152533	3.1712	5.17931	nucleus	IAV_vs_mock	16
1.72538e+06	chr18	3623507	3623803	Alu	AluSx	1	2.66771	5.17922	cytosol	IAV_vs_mock	16
316451	chr1	209853360	209853657	Alu	AluSz6	NA	0.859499	5.17919	nucleus	dNS1_vs_mock	16
1.26332e+06	chr14	93201085	93201383	Alu	AluSp	0.0617205	2.46203	5.17918	nucleus	IAV_vs_mock	16
2.68671e+06	chr3	98873708	98874552	L1	L1M3	0.207017	5.64718	5.17916	cytosol	dNS1_vs_mock	16
2.59646e+06	chr3	37052259	37052559	Alu	AluSz	0.00015265	3.44616	5.17913	nucleus	IAV_vs_mock	16
2.04688e+06	chr2	65231553	65231684	Alu	AluJr	0.242185	2.24354	5.17911	nucleus	dNS1_vs_mock	16
4.16534e+06	chr9	37506220	37506496	CR1	L3	0.00591881	2.8555	5.17909	nucleus	IAV_vs_mock	16
3.30688e+06	chr5	143317933	143318100	MIR	MIRb	NA	0.79531	5.17909	nucleus	dNS1_vs_mock	16
3.76406e+06	chr7	93930597	93931475	L1	L1MDa	0.0927886	4.06213	5.17894	nucleus	IAV_vs_mock	16
2.77617e+06	chr3	158677802	158679378	TcMar-Tigger	Tigger1	NA	1.33228	5.17893	nucleus	IAV_vs_mock	8
1.62262e+06	chr17	30903651	30903949	L2	L2d2	2.32372e-09	6.59951	5.17887	nucleus	IAV_vs_mock	8
2.73082e+06	chr3	128855503	128856394	ERV1	HERV3-int	0.432107	1.85647	5.1787	nucleus	IAV_vs_mock	8
1.42641e+06	chr16	3696178	3696549	L1	L1MC4a	NA	1.41181	5.1787	nucleus	IAV_vs_mock	16
1.32415e+06	chr15	44548545	44548894	ERVL-MaLR	MSTD	NA	1.65402	5.17869	nucleus	IAV_vs_mock	8
1.05804e+06	chr13	49107953	49108740	L2	L2	NA	0.92005	5.17864	nucleus	dNS1_vs_mock	16
1.17817e+06	chr14	39388524	39388974	ERV1	LTR12D	NA	1.04306	5.17863	nucleus	dNS1_vs_mock	16
1.99485e+06	chr2	32353519	32353819	ERV1	MER31A	0.500621	4.33001	5.17863	nucleus	IAV_vs_mock	8
1.8961e+06	chr19	36492619	36493610	ERVK	LTR13	1	2.0136	5.17858	cytosol	IAV_vs_mock	16
1.09009e+06	chr13	72741086	72741635	L1	L1M4	NA	1.16078	5.17856	nucleus	dNS1_vs_mock	8
1.65088e+06	chr17	45154681	45154994	Alu	AluY	0.235782	1.69706	5.17854	nucleus	IAV_vs_mock	16
1.44366e+06	chr16	11861411	11861679	Alu	AluJr	0.278571	2.9178	5.17849	nucleus	dNS1_vs_mock	8
2.04694e+06	chr2	65266755	65266886	L2	L2a	NA	1.19083	5.17823	nucleus	dNS1_vs_mock	8
1.23109e+06	chr14	73965447	73965728	Alu	AluSx1	0.00782534	2.58399	5.17816	nucleus	IAV_vs_mock	16
3.04679e+06	chr4	145118600	145118686	hAT-Tag1	hAT-5_Mam	NA	0.950811	5.17807	nucleus	dNS1_vs_mock	8
1.33564e+06	chr15	51937318	51937638	ERVL-MaLR	MLT1C2	NA	1.15159	5.17779	nucleus	dNS1_vs_mock	16
3.038e+06	chr4	139050321	139050403	CR1	L3	NA	1.86501	5.1777	nucleus	dNS1_vs_mock	16
3.76173e+06	chr7	92288606	92289240	L1	L1ME1	NA	1.43756	5.1777	nucleus	IAV_vs_mock	16
3.15675e+06	chr5	34904609	34905229	ERVL	LTR82A	0.377718	2.14761	5.17769	nucleus	IAV_vs_mock	16
2.73699e+06	chr3	132558499	132558738	Alu	AluJr4	NA	0.895797	5.17767	cytosol	IAV_vs_mock	8
146307	chr1	77979879	77980182	Alu	AluSc8	NA	1.29259	5.17762	nucleus	dNS1_vs_mock	16
1.34222e+06	chr15	56177035	56177495	L2	L2a	NA	1.90432	5.17757	nucleus	dNS1_vs_mock	16
2.76399e+06	chr3	150391080	150391290	MIR	MIRb	NA	1.92439	5.17752	nucleus	dNS1_vs_mock	16
1.91911e+06	chr19	47234326	47234627	Alu	AluSq2	NA	1.5141	5.17748	nucleus	dNS1_vs_mock	16
1.21021e+06	chr14	61742469	61742603	L2	L2b	3.50881e-06	4.75553	5.17738	nucleus	dNS1_vs_mock	16
3.17987e+06	chr5	55392565	55393358	L1	L1M4	NA	1.26388	5.17734	nucleus	dNS1_vs_mock	16
3.57416e+06	chr6	135907174	135907543	L1	L1MEb	NA	1.01809	5.17728	nucleus	dNS1_vs_mock	16
3.32808e+06	chr5	154899499	154900267	hAT-Charlie	Charlie1a	NA	1.42588	5.17725	nucleus	IAV_vs_mock	8
1.31821e+06	chr15	41410731	41411016	Alu	AluJb	NA	1.45634	5.17722	nucleus	IAV_vs_mock	8
2.19529e+06	chr2	170077601	170077884	Alu	AluSx1	NA	0.9857	5.17721	nucleus	dNS1_vs_mock	16
1.65176e+06	chr17	45577702	45577836	Alu	FLAM_A	NA	0.666699	5.17702	nucleus	dNS1_vs_mock	16
272355	chr1	180881170	180881462	Alu	AluY	NA	0.642705	5.177	nucleus	dNS1_vs_mock	16
2.94767e+06	chr4	73742880	73742935	hAT	MER53	0.00584399	5.12996	5.17693	nucleus	dNS1_vs_mock	16
2.70728e+06	chr3	113702224	113702456	TcMar-Tigger	Tigger1	NA	1.59863	5.17683	nucleus	dNS1_vs_mock	16
3.12293e+06	chr5	10678000	10678459	ERVL-MaLR	MLT1C2	NA	0.800056	5.17683	nucleus	dNS1_vs_mock	16
2.76406e+06	chr3	150443040	150443165	CR1	L3	NA	1.44048	5.1768	nucleus	dNS1_vs_mock	16
4.47132e+06	chrX	19671587	19671811	MIR	MIR	NA	0.989085	5.1768	nucleus	dNS1_vs_mock	16
1.9155e+06	chr19	45693774	45693887	MIR	MIR	NA	0.73409	5.17679	cytosol	dNS1_vs_mock	16
3.01702e+06	chr4	122919031	122919219	L2	L2d2	NA	1.47034	5.17679	nucleus	dNS1_vs_mock	16
1.9377e+06	chr19	55601360	55601556	MIR	MIR	NA	1.49441	5.17675	nucleus	dNS1_vs_mock	16
1.91082e+06	chr19	43662519	43662720	L2	L2c	NA	0.752256	5.17672	nucleus	dNS1_vs_mock	16
1.19936e+06	chr14	54741536	54742401	L2	L2c	NA	0.943067	5.17671	nucleus	dNS1_vs_mock	16
513289	chr10	88953622	88953984	ERVL-MaLR	THE1D	NA	1.04227	5.17671	nucleus	dNS1_vs_mock	16
2.7762e+06	chr3	158695092	158695413	Alu	AluSx	NA	0.639544	5.17666	nucleus	dNS1_vs_mock	16
4.00955e+06	chr8	100253252	100253607	L1	L1M5	NA	0.70453	5.17665	nucleus	dNS1_vs_mock	16
3.16565e+06	chr5	40723888	40724351	L1	L1MB1	NA	1.01075	5.17664	nucleus	dNS1_vs_mock	16
3.57453e+06	chr6	136175384	136175461	TcMar-Mariner	MADE2	NA	0.53494	5.17663	nucleus	dNS1_vs_mock	16
2.53509e+06	chr22	50539606	50539880	ERV1	MER57F	NA	1.19497	5.17659	nucleus	dNS1_vs_mock	16
1.90352e+06	chr19	39990439	39990732	Alu	AluSx1	NA	1.8765	5.17658	nucleus	dNS1_vs_mock	16
384598	chr10	4938228	4939002	L2	L2a	NA	1.65833	5.17634	nucleus	IAV_vs_mock	8
1.90397e+06	chr19	40221529	40221836	Alu	AluSq2	NA	0.74834	5.17633	nucleus	dNS1_vs_mock	16
1.3133e+06	chr15	38528021	38529749	L2	L2a	NA	1.79932	5.17633	nucleus	dNS1_vs_mock	16
3.78366e+06	chr7	105158256	105158552	Alu	AluSg	NA	1.90577	5.17631	cytosol	IAV_vs_mock	8
568872	chr10	121929935	121930905	ERVK	LTR5B	NA	1.47903	5.17629	nucleus	IAV_vs_mock	8
3.04679e+06	chr4	145122536	145122822	Alu	AluJb	0.169235	2.08834	5.17629	nucleus	dNS1_vs_mock	16
1.68674e+06	chr17	64525339	64525438	L1	HAL1b	NA	0.83854	5.17628	nucleus	dNS1_vs_mock	16
2.10188e+06	chr2	105355262	105355623	L1	L1MEd	2.74097e-11	6.76903	5.17626	nucleus	IAV_vs_mock	16
3.16564e+06	chr5	40706768	40711081	L1	L1PA5	3.63542e-05	7.15807	5.17623	nucleus	IAV_vs_mock	8
3.61026e+06	chr6	159725496	159726339	L1	L1MC4	0.000579588	4.44603	5.17618	nucleus	dNS1_vs_mock	16
4.0153e+06	chr8	103309760	103309882	ERVL	ERVL-E-int	NA	1.14715	5.17606	nucleus	IAV_vs_mock	16
2.2484e+06	chr2	206169676	206169787	ERVL-MaLR	THE1B-int	NA	0.651291	5.17596	nucleus	dNS1_vs_mock	16
513910	chr10	89344659	89344699	TcMar-Tigger	MERX	NA	0.736751	5.17595	nucleus	dNS1_vs_mock	16
4.255e+06	chr9	113154472	113154618	hAT-Charlie	MER5A	NA	0.751942	5.17594	nucleus	dNS1_vs_mock	16
3.48326e+06	chr6	71316564	71317485	L1	L1ME2	NA	1.57985	5.17593	nucleus	IAV_vs_mock	8
62420.1	chr1	31955659	31955939	Alu	AluSp	NA	0.607512	5.17583	nucleus	dNS1_vs_mock	16
1.31926e+06	chr15	41961469	41961594	hAT-Charlie	MER103C	NA	0.670505	5.17581	nucleus	dNS1_vs_mock	16
1.31926e+06	chr15	41961499	41961611	hAT-Charlie	MER103C	NA	0.548177	5.17581	nucleus	dNS1_vs_mock	16
3.30211e+06	chr5	140535775	140535907	Alu	FLAM_C	NA	0.861433	5.1758	nucleus	dNS1_vs_mock	16
991567	chr12	122706904	122707309	ERV1	LTR19-int	NA	0.854478	5.1758	nucleus	dNS1_vs_mock	16
2.05132e+06	chr2	68165827	68166189	L1	L1ME1	NA	1.35941	5.17573	nucleus	IAV_vs_mock	16
1.70899e+06	chr17	76728413	76728709	Alu	AluSx1	0.172475	1.79466	5.17573	nucleus	IAV_vs_mock	8
2.23959e+06	chr2	201094705	201095049	L1	L1PREC2	0.279186	2.50467	5.17565	nucleus	IAV_vs_mock	8
4.50438e+06	chrX	41332462	41332513	MIR	MIR	0.0637867	3.11657	5.17558	nucleus	IAV_vs_mock	8
3.53825e+06	chr6	110700925	110701211	Alu	AluSg4	NA	1.83004	5.17552	cytosol	IAV_vs_mock	8
729688	chr11	93717318	93717881	ERV1	MER90	NA	1.76877	5.17546	nucleus	dNS1_vs_mock	16
4.13823e+06	chr9	19361200	19361374	MIR	MIRb	NA	1.03543	5.17542	nucleus	IAV_vs_mock	8
4.11702e+06	chr9	4695195	4695353	Alu	AluJr	0.25717	2.34691	5.17537	nucleus	dNS1_vs_mock	8
2.01031e+06	chr2	42275071	42275369	hAT-Charlie	MER33	0.0160935	4.16498	5.17536	nucleus	dNS1_vs_mock	8
3.20065e+06	chr5	69185722	69185854	ERV1	MER50	NA	1.23747	5.17536	nucleus	IAV_vs_mock	8
1.41934e+06	chr15	101293952	101294255	Alu	AluSp	NA	1.13202	5.17533	nucleus	IAV_vs_mock	16
4.1727e+06	chr9	42467910	42471787	ERVL	HERVL-int	0.557627	1.85022	5.17513	nucleus	IAV_vs_mock	8
2.25052e+06	chr2	207539568	207539839	L2	L2d	NA	0.944653	5.17511	nucleus	IAV_vs_mock	8
4.47132e+06	chrX	19671587	19671811	MIR	MIR	NA	0.989085	5.17499	cytosol	dNS1_vs_mock	8
2.92581e+06	chr4	56977902	56978210	Alu	AluY	NA	0.707546	5.17495	cytosol	dNS1_vs_mock	8
4.15607e+06	chr9	32428862	32429028	TcMar-Tigger	Tigger3b	NA	1.43874	5.17466	nucleus	dNS1_vs_mock	16
1.91094e+06	chr19	43700930	43701221	Alu	AluSz	NA	0.599181	5.1745	cytosol	dNS1_vs_mock	8
996252	chr12	124919340	124920129	ERV1	LTR8	NA	1.63065	5.17444	cytosol	dNS1_vs_mock	16
2.30417e+06	chr20	389896	390034	L2	L2a	NA	1.38649	5.17434	nucleus	IAV_vs_mock	16
1.61836e+06	chr17	28803699	28804009	Alu	AluSg7	0.448511	3.27824	5.17431	nucleus	IAV_vs_mock	8
4.29959e+06	chr9	136937182	136937282	Alu	AluJb	NA	1.36043	5.17431	nucleus	IAV_vs_mock	8
1.42846e+06	chr16	4699462	4699891	L1	L1M4	0.00128374	3.29681	5.17429	nucleus	IAV_vs_mock	16
2.5912e+06	chr3	33338433	33339401	L1	L1ME3	0.057362	2.47716	5.17399	nucleus	IAV_vs_mock	16
2.01033e+06	chr2	42289296	42289731	L2	L2	0.0942296	5.34899	5.17396	cytosol	dNS1_vs_mock	16
215782	chr1	145929769	145929992	Alu	AluJb	NA	1.01974	5.17389	nucleus	IAV_vs_mock	8
2.1845e+06	chr2	162324786	162326506	ERV1	HUERS-P2-int	NA	0.80473	5.17385	nucleus	dNS1_vs_mock	8
2.03127e+06	chr2	55275034	55275328	Alu	AluSz	NA	1.35625	5.17371	nucleus	IAV_vs_mock	8
1.91506e+06	chr19	45538863	45539214	ERVL-MaLR	THE1D	NA	0.8538	5.17356	nucleus	dNS1_vs_mock	8
2.03978e+06	chr2	61217996	61218125	L1	L1ME4c	NA	0.896817	5.17356	nucleus	dNS1_vs_mock	8
1.90214e+06	chr19	39270905	39271210	ERVL-MaLR	MLT1E2	NA	1.43527	5.17343	nucleus	dNS1_vs_mock	8
3.66314e+06	chr7	26160428	26160843	ERVL	MLT2C1	NA	1.09649	5.17341	nucleus	dNS1_vs_mock	8
4.16597e+06	chr9	37813113	37813395	Alu	AluJr	0.0202857	3.92583	5.17336	nucleus	IAV_vs_mock	16
513994	chr10	89392001	89392158	NA	MamRep1527	NA	1.17685	5.17333	cytosol	dNS1_vs_mock	16
3.35866e+06	chr5	172761213	172761558	L2	L2a	NA	1.09686	5.17327	nucleus	dNS1_vs_mock	8
3.00509e+06	chr4	113972732	113973823	L2	L2	2.16365e-08	5.20109	5.17314	nucleus	IAV_vs_mock	16
582401	chr10	132096979	132097236	L1	L1MD1	0.43872	3.44705	5.17308	nucleus	dNS1_vs_mock	8
3.03804e+06	chr4	139068882	139069168	Alu	AluJb	NA	1.48204	5.17299	nucleus	dNS1_vs_mock	8
3.85449e+06	chr7	152044520	152047094	L1	L1MA3	0.408634	2.42213	5.1727	nucleus	IAV_vs_mock	8
729705	chr11	93724487	93724796	Alu	AluSz6	NA	1.35795	5.1727	nucleus	IAV_vs_mock	16
3.29201e+06	chr5	134601765	134602061	Alu	AluSx	NA	1.18388	5.17257	nucleus	IAV_vs_mock	16
3.41923e+06	chr6	27811233	27811465	L2	L2a	0.402681	5.34208	5.17243	cytosol	dNS1_vs_mock	16
3.98678e+06	chr8	85197816	85199170	L2	L2a	0.00137422	5.61174	5.1723	nucleus	dNS1_vs_mock	8
478140	chr10	68354602	68354803	MIR	MIR	NA	1.51114	5.17225	nucleus	IAV_vs_mock	8
2.09076e+06	chr2	97655301	97655472	L2	L2b	0.122753	2.10899	5.17223	nucleus	IAV_vs_mock	8
3.39326e+06	chr6	12109293	12111332	TcMar-Tigger	Tigger1	0.108427	1.63692	5.17214	nucleus	IAV_vs_mock	16
1.36211e+06	chr15	67204778	67204929	L2	L2d2	0.000362609	3.3528	5.17212	nucleus	IAV_vs_mock	8
4.23296e+06	chr9	100035706	100036242	L1	L1PA16	0.0400125	2.13518	5.17209	nucleus	IAV_vs_mock	16
3.41608e+06	chr6	26033994	26034305	Alu	AluSx3	NA	1.71765	5.17201	cytosol	IAV_vs_mock	16
810437	chr12	10211957	10212242	Alu	AluSp	0.0251065	1.78701	5.17195	nucleus	IAV_vs_mock	8
2.03978e+06	chr2	61218398	61219388	L1	L1MC3	0.0109031	10.679	5.17185	cytosol	dNS1_vs_mock	16
3.42006e+06	chr6	28333307	28333794	L2	L2a	NA	1.29209	5.17175	nucleus	IAV_vs_mock	16
1.34801e+06	chr15	59617287	59617530	MIR	MIRb	NA	0.988459	5.17169	nucleus	IAV_vs_mock	16
1.29436e+06	chr15	25320473	25321932	L1	L1MA8	NA	1.40579	5.1712	nucleus	IAV_vs_mock	8
2.047e+06	chr2	65297052	65297263	MIR	MIRb	0.150278	3.15027	5.17117	nucleus	dNS1_vs_mock	8
1.89549e+06	chr19	36179459	36179744	Alu	AluSx1	0.0987099	1.9856	5.17103	nucleus	IAV_vs_mock	16
4.11387e+06	chr9	2659086	2659206	MIR	MIRb	0.400862	1.96104	5.17103	nucleus	IAV_vs_mock	16
4.27446e+06	chr9	123131164	123131756	L2	L2c	0.0720237	1.49382	5.17095	nucleus	IAV_vs_mock	16
3.20493e+06	chr5	71586451	71587046	ERV1	MER51A	NA	0.796523	5.1709	cytosol	dNS1_vs_mock	16
4.15708e+06	chr9	33040414	33040708	Alu	AluSx	1.59499e-05	4.05672	5.17079	nucleus	IAV_vs_mock	16
1.15599e+06	chr14	24242824	24242943	MIR	MIRc	NA	0.483227	5.17062	cytosol	dNS1_vs_mock	8
1.19932e+06	chr14	54707432	54708790	L2	L2a	0.15773	2.27603	5.17056	nucleus	IAV_vs_mock	8
122113	chr1	62464786	62465543	TcMar-Tigger	Tigger2	NA	1.40361	5.17053	nucleus	IAV_vs_mock	16
679266	chr11	64988839	64988985	MIR	MIRb	NA	0.738377	5.17042	cytosol	IAV_vs_mock	16
1.14345e+06	chr13	110658171	110658536	L1	L1MB2	NA	1.16771	5.17033	nucleus	IAV_vs_mock	16
3.29292e+06	chr5	135026661	135026815	MIR	MIRb	NA	1.21825	5.17033	nucleus	IAV_vs_mock	16
1.53593e+06	chr16	70360292	70360495	Alu	AluJr4	NA	1.23763	5.17033	nucleus	IAV_vs_mock	16
931707	chr12	93509787	93510850	L1	L1MC1	0.132287	2.87052	5.17024	nucleus	IAV_vs_mock	16
3.78376e+06	chr7	105211344	105211753	ERVL-MaLR	MSTA	0.366616	2.07347	5.17022	nucleus	IAV_vs_mock	8
3.20087e+06	chr5	69279496	69279678	ERVL-MaLR	MLT1E2	0.0364303	2.92249	5.17022	nucleus	IAV_vs_mock	16
1.17771e+06	chr14	39143144	39143506	ERVL-MaLR	THE1A	0.0939137	1.65713	5.17021	nucleus	IAV_vs_mock	16
2.07636e+06	chr2	84927606	84927796	L1	L1MB4	NA	1.13406	5.17014	nucleus	IAV_vs_mock	16
4.23284e+06	chr9	99946476	99948063	L1	L1ME3B	0.0113252	2.93231	5.17013	nucleus	IAV_vs_mock	16
963584	chr12	110482810	110483038	L1	L1ME1	NA	0.796941	5.16968	nucleus	IAV_vs_mock	16
2.94767e+06	chr4	73742880	73742935	hAT	MER53	0.0033573	5.12996	5.16966	nucleus	IAV_vs_mock	8
3.78354e+06	chr7	105072030	105072351	Alu	AluY	NA	1.26096	5.16964	nucleus	IAV_vs_mock	16
1.71843e+06	chr17	82597986	82598262	L1	L1MA5A	NA	1.14489	5.16961	nucleus	IAV_vs_mock	16
4.16523e+06	chr9	37456834	37457110	TcMar-Tigger	Tigger15a	0.0967793	2.27597	5.16951	nucleus	IAV_vs_mock	8
1.18534e+06	chr14	45132411	45132734	Alu	AluYj4	0.399423	1.69471	5.16943	nucleus	IAV_vs_mock	16
2.94351e+06	chr4	70790380	70790804	L2	L2c	1.24891e-06	6.24211	5.16936	nucleus	IAV_vs_mock	16
3.28698e+06	chr5	131422202	131422606	ERVL-MaLR	MLT1C	0.0739147	3.71636	5.16925	nucleus	IAV_vs_mock	8
337888	chr1	223753610	223753967	TcMar-Tigger	Tigger4b	NA	1.02199	5.16924	nucleus	IAV_vs_mock	16
1.8025e+06	chr18	59953404	59953715	Alu	AluSp	NA	1.01153	5.16915	cytosol	IAV_vs_mock	16
1.65595e+06	chr17	47631001	47631322	L2	L2b	NA	1.06735	5.16909	nucleus	IAV_vs_mock	16
2.86786e+06	chr4	17859744	17860222	L1	L1PA15	NA	1.1234	5.16904	nucleus	IAV_vs_mock	8
1.39012e+06	chr15	83004908	83005071	MIR	MIR3	NA	1.27796	5.16896	nucleus	IAV_vs_mock	16
3.77298e+06	chr7	99405972	99406262	Alu	AluSz	NA	1.5534	5.16891	nucleus	IAV_vs_mock	8
3.08642e+06	chr4	173223852	173224257	L1	L1MC5a	NA	1.27305	5.16887	nucleus	IAV_vs_mock	8
2.03919e+06	chr2	60905614	60905788	ERV1	MER50	NA	1.46563	5.16887	nucleus	IAV_vs_mock	8
3.01678e+06	chr4	122766968	122767507	ERVL	MER77	0.562637	2.64858	5.16887	nucleus	IAV_vs_mock	8
3.28845e+06	chr5	132458890	132458956	hAT-Charlie	MER5B	NA	0.934977	5.16887	nucleus	IAV_vs_mock	8
421116	chr10	27188334	27188479	MIR	MIRb	NA	1.08656	5.16885	nucleus	IAV_vs_mock	16
1.90078e+06	chr19	38755624	38756011	L1	L1M4a1	NA	1.12646	5.16871	nucleus	IAV_vs_mock	16
2.55345e+06	chr3	10168930	10170018	ERVK	MER11A	NA	2.06067	5.16863	cytosol	dNS1_vs_mock	16
1.32445e+06	chr15	44712293	44712500	MIR	MIR	NA	1.0033	5.16861	cytosol	dNS1_vs_mock	16
2.01034e+06	chr2	42293109	42293400	Alu	AluJr	0.189117	2.30869	5.1684	nucleus	IAV_vs_mock	16
222009	chr1	149847351	149847527	ERVL-MaLR	MLT1C2	1.12025e-24	55.5005	5.16823	nucleus	IAV_vs_mock	8
70761.1	chr1	35995683	35995977	Alu	AluSz	NA	0.705631	5.16821	nucleus	dNS1_vs_mock	8
4.14093e+06	chr9	21078252	21078584	TcMar-Tigger	MER2	NA	1.03833	5.16812	nucleus	dNS1_vs_mock	8
3.70725e+06	chr7	56088541	56088684	Alu	FLAM_C	0.267797	2.29383	5.16812	nucleus	IAV_vs_mock	8
2.59643e+06	chr3	37031588	37031713	MIR	MIRc	NA	1.28546	5.16806	nucleus	IAV_vs_mock	16
1.95702e+06	chr2	9561469	9561647	L1	L1MD3	NA	1.06722	5.16804	nucleus	IAV_vs_mock	16
3.63525e+06	chr7	6373948	6374249	Alu	AluSq2	NA	0.984506	5.16802	nucleus	IAV_vs_mock	8
2.30417e+06	chr20	393617	394018	L1	L1MC4a	1.57776e-07	6.2227	5.16797	nucleus	dNS1_vs_mock	16
834887	chr12	26969426	26969704	L2	L2b	0.0924075	1.56928	5.16797	nucleus	IAV_vs_mock	16
3.79258e+06	chr7	111128306	111128437	NA	MER124	NA	0.469478	5.1679	nucleus	dNS1_vs_mock	8
2.76431e+06	chr3	150589463	150589982	TcMar-Tigger	Tigger3b	0.00804653	2.90289	5.16781	nucleus	IAV_vs_mock	16
4.04772e+06	chr8	124470488	124470710	ERVL-MaLR	MSTC	NA	1.36565	5.16767	nucleus	IAV_vs_mock	16
1.63218e+06	chr17	35867766	35868080	Alu	AluSx1	0.622133	3.08461	5.16763	nucleus	dNS1_vs_mock	8
4.15622e+06	chr9	32527495	32527603	Alu	FRAM	NA	0.613661	5.1676	nucleus	dNS1_vs_mock	8
656605	chr11	46561431	46561584	MIR	MIRc	NA	0.609301	5.1676	nucleus	dNS1_vs_mock	8
592586	chr11	6518519	6518754	L2	L2c	NA	0.708224	5.16748	nucleus	dNS1_vs_mock	8
936132	chr12	95818991	95819176	MIR	MIRb	NA	1.17434	5.16744	nucleus	dNS1_vs_mock	8
4.14092e+06	chr9	21070627	21070807	MIR	MIRb	NA	1.5993	5.16723	nucleus	IAV_vs_mock	8
2.08105e+06	chr2	87480755	87480956	Alu	AluSx3	NA	0.903872	5.16722	nucleus	IAV_vs_mock	16
1.35375e+06	chr15	63137027	63137099	ERVL-MaLR	MLT1J	0.296311	1.66509	5.16719	nucleus	IAV_vs_mock	16
3.66316e+06	chr7	26167947	26168127	L1	L1PB1	NA	0.993696	5.16719	nucleus	dNS1_vs_mock	8
3.4281e+06	chr6	33408091	33408702	L1	L1MC5a	0.226997	2.0583	5.16716	nucleus	IAV_vs_mock	16
2.7387e+06	chr3	133633072	133633508	L2	L2	NA	1.29507	5.16716	nucleus	IAV_vs_mock	16
2.04443e+06	chr2	63873838	63874219	ERVL-MaLR	MLT1J	0.337142	1.73987	5.16714	nucleus	IAV_vs_mock	16
4.01089e+06	chr8	100914765	100915204	hAT-Charlie	MER1A	NA	1.06328	5.16711	nucleus	IAV_vs_mock	16
719700	chr11	86935244	86935369	L2	L2b	NA	0.633547	5.16699	nucleus	dNS1_vs_mock	8
2.2376e+06	chr2	199922952	199923272	L2	L2a	NA	1.60462	5.16696	nucleus	dNS1_vs_mock	8
1.7858e+06	chr18	49460833	49461160	Alu	AluSc8	0.0252754	5.57612	5.16677	cytosol	IAV_vs_mock	8
2.49296e+06	chr22	28791453	28791591	Alu	FLAM_C	NA	1.80636	5.16672	nucleus	dNS1_vs_mock	8
1.8581e+06	chr19	12629894	12630173	Alu	AluJr	NA	1.05246	5.16668	nucleus	IAV_vs_mock	16
1.5344e+06	chr16	69665185	69667330	L1	L1PA3	0.000183004	3.6477	5.16666	nucleus	IAV_vs_mock	16
990413	chr12	122220923	122221093	MIR	MIRb	NA	0.958554	5.16659	nucleus	IAV_vs_mock	16
3.65861e+06	chr7	23299733	23299814	MIR	MIR3	0.309735	1.66976	5.16644	nucleus	IAV_vs_mock	16
936383	chr12	95950968	95952549	L1	L1MA3	0.282754	4.15361	5.16638	cytosol	dNS1_vs_mock	16
3.42375e+06	chr6	30728465	30728768	Alu	AluSx	NA	1.27486	5.16629	nucleus	IAV_vs_mock	8
2.09295e+06	chr2	99222362	99222896	L1	L1MD2	NA	1.08534	5.16626	nucleus	IAV_vs_mock	16
2.05136e+06	chr2	68190586	68191035	TcMar-Tigger	Tigger9a	NA	1.23801	5.16626	nucleus	IAV_vs_mock	16
533486	chr10	100406331	100412500	L1	L1PA4	0.0466147	34.2395	5.16618	cytosol	IAV_vs_mock	8
1.1717e+06	chr14	35084614	35084905	Alu	AluSx	NA	1.10579	5.16613	nucleus	IAV_vs_mock	16
565565	chr10	119856303	119856692	L1	L1ME2	NA	1.27523	5.16607	nucleus	IAV_vs_mock	16
810776	chr12	10461675	10464273	L1	L1PA14	NA	1.16691	5.16607	nucleus	IAV_vs_mock	16
2.3062e+06	chr20	1336384	1336457	MIR	MIRb	NA	0.896882	5.16607	nucleus	IAV_vs_mock	8
2.52963e+06	chr22	46356140	46356206	MIR	MIR3	NA	1.1094	5.16604	nucleus	IAV_vs_mock	8
4.19015e+06	chr9	72866684	72867533	L1	L1MB3	NA	0.873888	5.16596	nucleus	IAV_vs_mock	8
3.85457e+06	chr7	152097126	152098012	L1	L1MB5	NA	1.01882	5.16591	nucleus	IAV_vs_mock	8
2.23919e+06	chr2	200906051	200906212	ERVL	MER21A	NA	1.08293	5.1659	nucleus	IAV_vs_mock	16
3.82807e+06	chr7	135210068	135210365	Alu	AluSx	NA	1.30005	5.16586	nucleus	IAV_vs_mock	8
2.59112e+06	chr3	33281056	33287153	L1	L1PA5	0.0013967	8.20565	5.16582	nucleus	IAV_vs_mock	16
4.15619e+06	chr9	32502545	32503036	ERVL-MaLR	MLT1C2	0.179905	3.65544	5.1658	nucleus	IAV_vs_mock	8
1.62251e+06	chr17	30862438	30862740	Alu	AluSp	NA	1.09563	5.16576	nucleus	IAV_vs_mock	8
1.53443e+06	chr16	69682930	69683238	Alu	AluSp	NA	1.52591	5.16565	nucleus	dNS1_vs_mock	8
3.6661e+06	chr7	28062152	28062870	ERVL	LTR41B	2.05505e-07	7.39486	5.16558	nucleus	IAV_vs_mock	16
2.461e+06	chr21	41409617	41409976	ERVL-MaLR	MLT1B	NA	1.0863	5.16521	nucleus	IAV_vs_mock	8
2.30424e+06	chr20	418668	419101	L1	L1MC4	NA	1.08337	5.16518	nucleus	IAV_vs_mock	16
1.98668e+06	chr2	27659977	27660042	hAT-Charlie	Charlie29a	NA	1.48864	5.16505	nucleus	dNS1_vs_mock	8
4.16518e+06	chr9	37426668	37426970	Alu	AluSx3	0.285733	2.14762	5.16499	nucleus	IAV_vs_mock	16
2.5912e+06	chr3	33339402	33339723	L1	L1PA15	NA	1.48735	5.16466	nucleus	IAV_vs_mock	8
1.90205e+06	chr19	39233622	39233721	ERVL-MaLR	MLT1O	NA	1.54947	5.16465	cytosol	dNS1_vs_mock	16
1.28038e+06	chr14	102935044	102935506	L1	L1MB5	NA	1.54297	5.16459	nucleus	IAV_vs_mock	8
4.28423e+06	chr9	128115113	128115230	MIR	MIRb	NA	0.917444	5.16456	nucleus	IAV_vs_mock	8
1.85427e+06	chr19	10939185	10939481	Alu	AluSx1	NA	1.14086	5.1644	nucleus	IAV_vs_mock	8
3.2884e+06	chr5	132430471	132430672	MIR	MIRb	NA	1.6117	5.16412	nucleus	IAV_vs_mock	8
513912	chr10	89345247	89345531	Alu	AluSx1	NA	0.934838	5.16406	nucleus	IAV_vs_mock	8
481844	chr10	70064504	70064859	ERVL-MaLR	THE1A	NA	1.07639	5.16405	nucleus	dNS1_vs_mock	16
3.73944e+06	chr7	76324491	76324642	Alu	AluJr	0.40116	1.63588	5.16401	nucleus	IAV_vs_mock	16
1.91107e+06	chr19	43759626	43759840	L2	L2a	NA	1.47415	5.16384	nucleus	IAV_vs_mock	8
261111	chr1	173804142	173805052	CR1	L3	NA	1.28507	5.16383	nucleus	IAV_vs_mock	8
1.67801e+06	chr17	59853748	59854031	Alu	AluSp	NA	0.752742	5.16372	nucleus	IAV_vs_mock	8
3.16323e+06	chr5	39012017	39012464	ERVL-MaLR	THE1C	0.53121	1.75784	5.16364	nucleus	IAV_vs_mock	16
2.07636e+06	chr2	84924212	84924371	Gypsy	MamGypLTR1a	0.391096	1.87956	5.16359	nucleus	IAV_vs_mock	16
3.28838e+06	chr5	132419170	132419359	L2	L2a	NA	0.790614	5.16351	nucleus	IAV_vs_mock	8
3.78348e+06	chr7	105045288	105045877	L1	L1MB4	0.236505	1.5665	5.16349	nucleus	IAV_vs_mock	16
1.39922e+06	chr15	88667412	88668238	L1	L1MA3	NA	1.09053	5.16349	nucleus	IAV_vs_mock	8
612148	chr11	18520578	18520750	L1	L1MC5	NA	1.16092	5.16345	nucleus	IAV_vs_mock	8
3.12293e+06	chr5	10676791	10677603	L1	L1MB8	NA	0.819757	5.16343	nucleus	IAV_vs_mock	8
2.0318e+06	chr2	55560807	55561979	ERVL-MaLR	THE1D-int	NA	1.38993	5.16343	nucleus	IAV_vs_mock	16
681294	chr11	65994432	65995216	L1	L1M5	0.53121	1.5406	5.16343	nucleus	IAV_vs_mock	16
1.65837e+06	chr17	48921755	48922037	Alu	AluJb	NA	1.00014	5.16342	nucleus	IAV_vs_mock	8
865264	chr12	50154078	50154372	Alu	AluSc5	NA	0.921981	5.16342	nucleus	IAV_vs_mock	8
2.05131e+06	chr2	68161213	68161333	L2	L2	NA	1.18289	5.16342	nucleus	IAV_vs_mock	8
2.30433e+06	chr20	473028	473389	L1	L1MCa	0.0036211	2.67969	5.1634	nucleus	IAV_vs_mock	8
2.03172e+06	chr2	55524255	55524422	Alu	AluJr	0.500452	1.73307	5.16333	nucleus	IAV_vs_mock	8
986340	chr12	120527085	120527379	Alu	AluSz	0.500452	1.73938	5.16333	nucleus	IAV_vs_mock	8
169102	chr1	93302311	93302882	L2	L2	NA	1.38227	5.16327	nucleus	IAV_vs_mock	8
3.30683e+06	chr5	143286697	143287817	L1	L1M5	0.0234396	4.23083	5.16312	nucleus	dNS1_vs_mock	16
3.65239e+06	chr7	18985073	18991069	L1	L1PA3	NA	1.36099	5.16308	nucleus	IAV_vs_mock	8
345822	chr1	228653150	228653321	Alu	AluSz6	NA	1.42893	5.16307	nucleus	IAV_vs_mock	8
2.04439e+06	chr2	63847467	63847912	ERV1	LTR7	NA	1.18091	5.16307	nucleus	IAV_vs_mock	8
2.00103e+06	chr2	36573548	36573683	L2	L2d2	NA	1.53434	5.16301	nucleus	IAV_vs_mock	8
2.76416e+06	chr3	150499739	150499833	MIR	MIR	NA	1.39619	5.16287	nucleus	IAV_vs_mock	8
2.9e+06	chr4	38812569	38812919	ERVL-MaLR	MLT1A0	NA	1.34646	5.16287	nucleus	IAV_vs_mock	8
4.11391e+06	chr9	2689900	2690242	RTE-X	L4_A_Mam	NA	1.34907	5.16287	nucleus	IAV_vs_mock	8
64254.1	chr1	32700414	32700719	Alu	AluSq2	NA	1.40196	5.16287	nucleus	IAV_vs_mock	8
731522	chr11	94901260	94902467	L1	L1PA16	NA	1.37426	5.16287	nucleus	IAV_vs_mock	8
3.03808e+06	chr4	139098111	139098410	L1	L1ME3Cz	0.563072	1.80825	5.16287	nucleus	IAV_vs_mock	8
514000	chr10	89394661	89394946	L1	L1MB5	NA	0.649686	5.16287	nucleus	IAV_vs_mock	8
2.76416e+06	chr3	150498301	150498424	Alu	FLAM_C	NA	1.36277	5.16287	nucleus	IAV_vs_mock	8
1.74396e+06	chr18	21655875	21656146	Alu	AluSx1	NA	1.38209	5.16287	nucleus	IAV_vs_mock	8
2.00115e+06	chr2	36663714	36664400	L2	L2a	NA	1.59402	5.16287	nucleus	IAV_vs_mock	8
3.69215e+06	chr7	44816856	44817153	Alu	AluSx1	0.563072	1.939	5.16287	nucleus	IAV_vs_mock	8
2.94875e+06	chr4	74574363	74574994	L1	HAL1	0.563072	2.17046	5.16287	nucleus	IAV_vs_mock	8
3.94165e+06	chr8	53900179	53900441	Alu	AluJr	NA	1.37554	5.16287	nucleus	IAV_vs_mock	8
3.0468e+06	chr4	145125526	145125718	TcMar-Tc2	Kanga1c	0.242658	1.58963	5.16284	nucleus	IAV_vs_mock	16
384567	chr10	4916713	4917257	L1	L1PA13	0.24444	2.43537	5.16231	nucleus	IAV_vs_mock	16
2.72858e+06	chr3	127591295	127591461	MIR	MIRb	NA	1.35484	5.16229	cytosol	IAV_vs_mock	16
2.97005e+06	chr4	88469433	88469837	ERVL	MLT2D	NA	0.694888	5.16217	nucleus	dNS1_vs_mock	8
478145	chr10	68356562	68356847	Alu	AluSx1	0.178385	3.78711	5.16215	nucleus	IAV_vs_mock	8
1.34203e+06	chr15	56038652	56039018	ERVL-MaLR	MSTA	0.0146329	4.49726	5.16209	cytosol	dNS1_vs_mock	16
179183	chr1	100064891	100065173	Alu	AluJb	NA	0.748741	5.16202	cytosol	dNS1_vs_mock	16
950158	chr12	103962459	103962917	ERV1	MER66B	NA	1.04861	5.16201	cytosol	IAV_vs_mock	16
1.87106e+06	chr19	17992327	17992612	Alu	AluSx1	NA	0.618474	5.16189	nucleus	dNS1_vs_mock	8
1.34709e+06	chr15	59168558	59168661	L1	L1MC5	NA	0.94784	5.16188	nucleus	IAV_vs_mock	16
905164	chr12	75488653	75488797	L2	L2b	NA	1.01965	5.16181	nucleus	IAV_vs_mock	8
1.67805e+06	chr17	59868865	59869036	Alu	AluJr	NA	0.888715	5.16172	nucleus	dNS1_vs_mock	8
685841	chr11	68275443	68275989	ERV1	MER41E	0.0249551	3.18638	5.16159	nucleus	IAV_vs_mock	16
2.09714e+06	chr2	101758043	101758186	TcMar-Tigger	MER44A	NA	0.848965	5.16158	nucleus	dNS1_vs_mock	8
3.30683e+06	chr5	143285421	143286543	L1	L1MEc	0.0225138	3.2028	5.16158	nucleus	dNS1_vs_mock	8
70804.1	chr1	36015711	36015856	MIR	MIR	NA	0.708283	5.16157	nucleus	dNS1_vs_mock	8
2.30911e+06	chr20	2870087	2870388	Alu	AluSq2	NA	0.675279	5.16153	nucleus	dNS1_vs_mock	8
2.38974e+06	chr20	50559286	50560592	L1	HAL1	NA	1.23324	5.16149	nucleus	dNS1_vs_mock	8
1.7089e+06	chr17	76673080	76673236	ERVL	LTR16A	NA	1.13156	5.16141	nucleus	IAV_vs_mock	16
4.47778e+06	chrX	23804147	23804641	ERV1	MER34	NA	1.27032	5.1614	nucleus	dNS1_vs_mock	8
1.34718e+06	chr15	59218698	59218929	L2	L2d2	0.144377	2.14068	5.16138	nucleus	IAV_vs_mock	8
4.50418e+06	chrX	41263063	41263427	ERVL-MaLR	MSTB1	NA	1.57699	5.16133	cytosol	dNS1_vs_mock	16
2.38938e+06	chr20	50418196	50418532	Alu	AluSx	NA	0.879671	5.1613	cytosol	dNS1_vs_mock	16
4.50417e+06	chrX	41261579	41261892	Alu	AluSx1	NA	0.902173	5.16129	cytosol	dNS1_vs_mock	16
2.10768e+06	chr2	109247715	109248111	ERVL-MaLR	MLT1H2	NA	0.726812	5.16126	cytosol	dNS1_vs_mock	16
2.70782e+06	chr3	114022826	114024859	L1	L1PA4	NA	1.02462	5.16122	nucleus	dNS1_vs_mock	8
1.71687e+06	chr17	81561969	81562248	Alu	AluSx	NA	1.1449	5.16118	nucleus	IAV_vs_mock	16
2.04697e+06	chr2	65286393	65286521	MIR	MIR3	0.414989	3.20058	5.16112	nucleus	dNS1_vs_mock	8
936201	chr12	95845222	95845601	ERVL-MaLR	MLT1J	NA	0.796505	5.16106	nucleus	dNS1_vs_mock	8
2.59637e+06	chr3	36998858	36999739	L1	L1PA4	NA	1.45389	5.16097	nucleus	IAV_vs_mock	16
4.295e+06	chr9	133369306	133369489	MIR	MIR3	1	2.69699	5.16072	cytosol	IAV_vs_mock	16
3.63534e+06	chr7	6417010	6417114	L2	L2b	0.452999	3.35253	5.16066	nucleus	IAV_vs_mock	8
2.49295e+06	chr22	28791119	28791391	Alu	AluJr	2.46988e-05	3.78464	5.16041	nucleus	IAV_vs_mock	8
1.48692e+06	chr16	31058824	31058995	Alu	AluSq2	0.493218	1.94885	5.16031	nucleus	IAV_vs_mock	8
232961	chr1	155741351	155741642	Alu	AluSx1	0.562504	1.71702	5.15995	nucleus	IAV_vs_mock	8
10845.1	chr1	7996627	7997030	ERVL-MaLR	MSTB	0.0607203	3.63986	5.15987	nucleus	IAV_vs_mock	8
1.65547e+06	chr17	47429413	47429661	MIR	MIR	NA	1.12892	5.15963	nucleus	IAV_vs_mock	16
2.75778e+06	chr3	146028639	146032124	L1	L1PA8	0.0705978	6.33102	5.15953	nucleus	IAV_vs_mock	16
528553	chr10	97680489	97680683	MIR	MIR	0.0721097	1.65504	5.15949	nucleus	IAV_vs_mock	16
513907	chr10	89343050	89343656	ERV1	MER39	5.30246e-05	4.73958	5.15934	nucleus	dNS1_vs_mock	8
232959	chr1	155740633	155740935	Alu	AluJb	0.444202	3.30101	5.15919	nucleus	IAV_vs_mock	8
1.36218e+06	chr15	67246566	67247288	ERV1	LTR12	0.383687	8.17486	5.1591	cytosol	dNS1_vs_mock	16
3.77058e+06	chr7	98304550	98304817	Alu	AluSx3	0.000191525	2.83057	5.15908	nucleus	IAV_vs_mock	16
1.67767e+06	chr17	59701697	59702003	Alu	AluY	0.00715601	2.91699	5.15907	nucleus	IAV_vs_mock	8
3.76242e+06	chr7	92718719	92718976	L2	L2b	0.596022	2.12937	5.15907	nucleus	dNS1_vs_mock	16
2.09631e+06	chr2	101307187	101307478	Alu	AluJr	NA	1.58345	5.15885	cytosol	dNS1_vs_mock	16
180496	chr1	100895397	100895552	Alu	AluJb	NA	0.808083	5.15879	cytosol	IAV_vs_mock	16
1.29096e+06	chr15	22850594	22850684	L2	L2a	0.228471	1.72992	5.15874	nucleus	IAV_vs_mock	16
2.44515e+06	chr21	31663979	31664270	Alu	AluJb	NA	1.48776	5.15811	nucleus	IAV_vs_mock	8
339170	chr1	224358471	224358692	hAT-Charlie	MER30	0.333108	1.54588	5.15809	nucleus	IAV_vs_mock	16
2.04457e+06	chr2	63973846	63975046	L1	L1MCb	NA	0.952785	5.15797	nucleus	IAV_vs_mock	16
4.1587e+06	chr9	33901144	33901577	L1	L1MC3	NA	1.04127	5.15796	nucleus	IAV_vs_mock	16
3.28919e+06	chr5	132916267	132916747	ERV1	LTR26E	0.395755	2.08011	5.15793	nucleus	IAV_vs_mock	16
2.22488e+06	chr2	190912568	190912723	MIR	MIR3	0.00825921	4.51759	5.15778	nucleus	IAV_vs_mock	16
756917	chr11	112159657	112159951	L2	L2c	NA	1.42826	5.15774	nucleus	IAV_vs_mock	16
1.53588e+06	chr16	70343262	70343585	Alu	AluJr	NA	1.41261	5.15774	nucleus	IAV_vs_mock	16
696659	chr11	74283461	74284066	L2	L2a	0.0909548	2.36786	5.1577	nucleus	IAV_vs_mock	16
532551	chr10	99950007	99950358	ERVL-MaLR	THE1B	0.460315	3.12249	5.15729	nucleus	IAV_vs_mock	8
4.07663e+06	chr8	140492180	140492254	hAT-Blackjack	MER94	1	3.56389	5.15721	cytosol	IAV_vs_mock	16
2.94838e+06	chr4	74305012	74305336	L2	L2d2	NA	1.01442	5.15695	nucleus	IAV_vs_mock	16
1.19465e+06	chr14	51645430	51645748	Alu	AluJb	0.386999	2.28311	5.15695	nucleus	IAV_vs_mock	16
1.41637e+06	chr15	99154695	99155800	L1	L1M5	NA	0.84421	5.15641	nucleus	dNS1_vs_mock	8
3.67321e+06	chr7	32524559	32525869	ERV1	MER4B-int	0.223343	1.52693	5.1562	nucleus	IAV_vs_mock	16
223532	chr1	150581707	150582008	Alu	AluSz	0.00685652	2.90915	5.15599	nucleus	IAV_vs_mock	16
4.1587e+06	chr9	33901144	33901577	L1	L1MC3	NA	1.04127	5.15586	nucleus	dNS1_vs_mock	8
3.5615e+06	chr6	127350000	127351180	L1	L1M2	NA	1.38195	5.15582	nucleus	IAV_vs_mock	16
513909	chr10	89344183	89344303	L1	L1MEd	NA	1.29315	5.15582	cytosol	dNS1_vs_mock	16
1.95287e+06	chr2	6864554	6864665	MIR	MIRb	NA	0.837171	5.1558	nucleus	dNS1_vs_mock	8
3.28917e+06	chr5	132910935	132911204	L2	L2	0.382898	1.87468	5.15578	nucleus	IAV_vs_mock	16
4.22115e+06	chr9	93148674	93149198	ERVL-MaLR	MLT1F	NA	1.07912	5.15571	cytosol	dNS1_vs_mock	8
3.01674e+06	chr4	122747012	122747396	ERV1	MER57E1	1	6.96251	5.15565	cytosol	IAV_vs_mock	16
1.95293e+06	chr2	6916471	6916625	MIR	MIR	NA	0.739431	5.15555	nucleus	dNS1_vs_mock	8
3.07964e+06	chr4	168320113	168320631	ERVL-MaLR	MLT1D	NA	1.03928	5.15554	nucleus	dNS1_vs_mock	8
2.37784e+06	chr20	45362064	45362126	L2	L2c	NA	0.84227	5.15554	nucleus	dNS1_vs_mock	8
70787.1	chr1	36007917	36008073	hAT-Charlie	Charlie4z	NA	0.624134	5.15554	nucleus	dNS1_vs_mock	8
987553	chr12	121062548	121062752	MIR	MIRb	NA	0.577373	5.15554	nucleus	dNS1_vs_mock	8
2.3116e+06	chr20	4131405	4131894	L1	L1MC2	NA	0.811055	5.15552	nucleus	dNS1_vs_mock	8
724631	chr11	90188394	90188703	ERVL-MaLR	MLT1A1	NA	1.25579	5.15542	cytosol	IAV_vs_mock	16
858251	chr12	45929870	45930987	TcMar-Tigger	Tigger2b_Pri	0.0900812	3.14655	5.15533	nucleus	IAV_vs_mock	8
4.12855e+06	chr9	12796745	12796976	MIR	MIRb	0.0317743	5.56545	5.15524	nucleus	dNS1_vs_mock	16
931459	chr12	93403033	93403168	Alu	FLAM_C	0.107359	1.6626	5.15519	nucleus	IAV_vs_mock	16
719714	chr11	86941961	86942041	L2	L2c	NA	0.845533	5.15513	nucleus	dNS1_vs_mock	8
804372	chr12	6568946	6569239	Alu	AluSc	0.0282992	8.70243	5.15511	cytosol	IAV_vs_mock	8
2.04693e+06	chr2	65260730	65261029	Alu	AluY	NA	1.07962	5.155	nucleus	dNS1_vs_mock	8
1.20531e+06	chr14	58419624	58419918	Alu	AluSz6	0.475491	1.59008	5.15476	nucleus	IAV_vs_mock	16
1.61823e+06	chr17	28744642	28744791	MIR	MIRb	NA	1.51388	5.15474	cytosol	IAV_vs_mock	16
4.46099e+06	chrX	13733688	13734038	L2	L2d	0.00117477	3.84055	5.15449	nucleus	dNS1_vs_mock	16
2.01034e+06	chr2	42293616	42293908	Alu	AluSg7	NA	1.39811	5.15437	nucleus	IAV_vs_mock	16
3.28834e+06	chr5	132391229	132391620	L2	L2a	0.042156	2.13194	5.15405	nucleus	dNS1_vs_mock	8
858109	chr12	45834801	45835398	L1	L1MEg	0.457737	1.88406	5.154	nucleus	IAV_vs_mock	16
64190.1	chr1	32676046	32676194	Alu	FRAM	NA	0.991803	5.15395	nucleus	IAV_vs_mock	16
3.20064e+06	chr5	69181628	69182365	ERV1	LTR12	9.04828e-08	5.55295	5.15377	nucleus	IAV_vs_mock	8
3.43851e+06	chr6	38616972	38622531	ERV1	HERV9-int	NA	1.45464	5.15372	nucleus	dNS1_vs_mock	16
1.89015e+06	chr19	33385579	33385849	Alu	AluSz	0.155169	2.26928	5.15366	nucleus	IAV_vs_mock	16
350240	chr1	231345827	231346114	Alu	AluJr	NA	1.46658	5.15354	nucleus	IAV_vs_mock	16
3.05403e+06	chr4	150269999	150270674	L1	L1MB4	NA	1.45811	5.15345	nucleus	dNS1_vs_mock	16
1.65365e+06	chr17	46490329	46490363	MIR	MIR3	NA	0.993829	5.15331	nucleus	IAV_vs_mock	16
3.2108e+06	chr5	75377099	75377641	L1	L1ME4b	0.30919	2.26799	5.15322	nucleus	IAV_vs_mock	16
3.37243e+06	chr5	179884447	179884964	L1	L1MB3	NA	1.09272	5.15311	nucleus	IAV_vs_mock	8
2.6297e+06	chr3	57324584	57330726	L1	L1PA3	0.531985	1.54449	5.15301	nucleus	IAV_vs_mock	16
668947	chr11	59120915	59121862	L1	L1ME3D	NA	1.55288	5.15278	nucleus	dNS1_vs_mock	16
1.39915e+06	chr15	88633313	88633511	L1	L1MB2	NA	0.875835	5.15256	nucleus	dNS1_vs_mock	16
3.32077e+06	chr5	151084110	151084160	MIR	MIR3	NA	1.21035	5.15252	cytosol	dNS1_vs_mock	8
4.13825e+06	chr9	19369495	19369779	Alu	AluJb	0.000481347	2.53236	5.15251	nucleus	dNS1_vs_mock	8
50997.1	chr1	26880777	26880937	L2	L2c	0.0277991	2.18041	5.1523	nucleus	IAV_vs_mock	16
232953	chr1	155739219	155739509	Alu	AluSz	NA	1.25308	5.15223	nucleus	IAV_vs_mock	8
1.35876e+06	chr15	65586656	65587698	L1	HAL1	NA	1.37223	5.15143	nucleus	IAV_vs_mock	8
3.82227e+06	chr7	131522685	131523276	L1	L1MB8	NA	1.10864	5.15098	nucleus	IAV_vs_mock	16
1.90067e+06	chr19	38682742	38683101	L2	L2a	0.0329355	2.80533	5.15096	cytosol	dNS1_vs_mock	16
4.22915e+06	chr9	98059421	98059714	Alu	AluJr	NA	1.54648	5.15072	nucleus	IAV_vs_mock	8
3.76615e+06	chr7	95432128	95432436	Alu	AluJr	NA	1.09586	5.15071	nucleus	IAV_vs_mock	8
2.56324e+06	chr3	15214442	15214734	Alu	AluJb	NA	1.02665	5.1507	nucleus	IAV_vs_mock	8
64007.1	chr1	32605956	32607618	ERV1	MER52A	1.21865e-05	5.50013	5.15059	nucleus	IAV_vs_mock	16
1.19999e+06	chr14	55086757	55087326	ERV1	LTR12_	0.0315298	1.66376	5.15039	nucleus	IAV_vs_mock	16
4.16519e+06	chr9	37429234	37429380	CR1	L3	0.155472	2.7086	5.15031	nucleus	IAV_vs_mock	16
3.94168e+06	chr8	53911651	53911962	Alu	AluSz	0.225355	2.2967	5.15028	nucleus	IAV_vs_mock	8
1.8581e+06	chr19	12629894	12630173	Alu	AluJr	NA	1.05246	5.15016	nucleus	IAV_vs_mock	8
3.46774e+06	chr6	57145303	57146678	L1	L1PB4	0.303383	2.37457	5.14999	nucleus	IAV_vs_mock	8
677994	chr11	64284961	64285124	MIR	MIRb	0.00208144	2.53834	5.14987	cytosol	dNS1_vs_mock	16
989340	chr12	121762290	121762677	ERVL-MaLR	MLT1K	0.465778	1.59828	5.14986	nucleus	IAV_vs_mock	16
1.98695e+06	chr2	27774630	27774985	L2	L2a	4.12331e-08	6.88468	5.14953	nucleus	IAV_vs_mock	16
3.98088e+06	chr8	80797017	80798258	ERVL-MaLR	MSTC-int	0.836277	2.45165	5.1495	nucleus	dNS1_vs_mock	8
2.85133e+06	chr4	7870037	7870264	MIR	MIR	0.364558	4.02846	5.14948	nucleus	dNS1_vs_mock	8
226334	chr1	151933993	151934469	ERVL-MaLR	MLT1D	NA	1.61768	5.14947	nucleus	dNS1_vs_mock	8
3.12296e+06	chr5	10706240	10706480	MIR	MIR	NA	0.763166	5.14947	nucleus	dNS1_vs_mock	8
3.84934e+06	chr7	148790811	148791037	MIR	MIRc	NA	0.833994	5.14946	nucleus	dNS1_vs_mock	8
3.36557e+06	chr5	176282586	176287631	L1	L1PA5	0.262105	2.17788	5.14945	nucleus	IAV_vs_mock	8
4.16604e+06	chr9	37843015	37843315	Alu	AluJb	0.132991	1.78893	5.14927	nucleus	IAV_vs_mock	16
1.63216e+06	chr17	35862174	35862345	L2	L2a	NA	1.55815	5.1492	nucleus	dNS1_vs_mock	8
2.56114e+06	chr3	14125623	14125716	CR1	L3	0.0998392	1.74073	5.14917	nucleus	IAV_vs_mock	16
2.9701e+06	chr4	88491266	88491771	L2	L2	NA	1.9746	5.14917	nucleus	dNS1_vs_mock	16
750654	chr11	108273631	108277842	L1	L1P3	0.308338	1.87117	5.14909	nucleus	dNS1_vs_mock	8
3.16034e+06	chr5	37258807	37261654	L1	L1PA5	0.00176663	13.398	5.14909	nucleus	dNS1_vs_mock	8
2.46109e+06	chr21	41460200	41460339	CR1	L3	NA	1.23544	5.14875	nucleus	IAV_vs_mock	8
26420.1	chr1	15807898	15808203	Alu	AluSx1	0.553717	2.59054	5.14862	nucleus	IAV_vs_mock	8
1.86112e+06	chr19	13821002	13821298	Alu	AluSx	1	2.09102	5.14854	cytosol	IAV_vs_mock	16
1.71844e+06	chr17	82609471	82609928	L1	L1M4	3.82613e-08	9.82792	5.14854	nucleus	IAV_vs_mock	8
1.32458e+06	chr15	44784189	44785182	ERVK	LTR13	NA	1.66956	5.14848	nucleus	IAV_vs_mock	8
2.30839e+06	chr20	2459426	2461125	L1	L1MB5	0.121235	3.79071	5.14819	cytosol	IAV_vs_mock	16
3.16568e+06	chr5	40740882	40741707	L1	L1ME1	NA	1.26706	5.148	nucleus	dNS1_vs_mock	8
3.77059e+06	chr7	98305837	98306175	L2	L2	8.36498e-11	5.32718	5.14797	nucleus	IAV_vs_mock	16
2.38639e+06	chr20	49232942	49233170	L1	L1MC5a	NA	1.19403	5.1478	nucleus	IAV_vs_mock	8
3.77292e+06	chr7	99377014	99377295	Alu	AluJr	2.00832e-05	4.55494	5.14778	nucleus	IAV_vs_mock	16
4.22917e+06	chr9	98064259	98064555	Alu	AluSx1	NA	1.66402	5.14773	nucleus	dNS1_vs_mock	8
2.54135e+06	chr3	3135780	3136291	ERV1	MER90a	0.155132	2.00975	5.14772	nucleus	IAV_vs_mock	8
3.0119e+06	chr4	119295693	119295945	hAT-Charlie	MER58B	0.0593834	2.2399	5.14753	nucleus	IAV_vs_mock	16
358954	chr1	236562310	236562614	L1	L1ME3C	NA	1.24254	5.1475	nucleus	IAV_vs_mock	16
3.83343e+06	chr7	138549285	138550318	L2	L2	0.529871	1.57206	5.14743	nucleus	IAV_vs_mock	16
1.92335e+06	chr19	48870235	48870310	MIR	MIR1_Amn	NA	1.2071	5.14741	cytosol	dNS1_vs_mock	8
2.0445e+06	chr2	63924666	63925979	L1	L1ME3B	0.0252052	2.64903	5.1474	nucleus	dNS1_vs_mock	8
4.15607e+06	chr9	32427617	32427992	TcMar-Tigger	Tigger3b	0.0116219	3.72077	5.14733	cytosol	dNS1_vs_mock	16
3.48652e+06	chr6	73504140	73504432	Alu	AluJr	NA	1.29342	5.1473	nucleus	IAV_vs_mock	16
2.75183e+06	chr3	141949808	141950106	Alu	AluSz	NA	1.34478	5.14718	nucleus	IAV_vs_mock	16
3.53995e+06	chr6	111545777	111546155	ERVL-MaLR	MSTA	NA	1.04722	5.14715	nucleus	IAV_vs_mock	8
1.35563e+06	chr15	64158870	64158915	L2	L2b	0.0146461	2.99787	5.147	nucleus	IAV_vs_mock	8
1.97971e+06	chr2	24011665	24012151	L2	L2b	0.233944	3.48607	5.14694	nucleus	IAV_vs_mock	8
3.66319e+06	chr7	26189022	26189148	ERVL-MaLR	MLT1F2	0.0117361	4.52689	5.14693	cytosol	dNS1_vs_mock	16
1.5669e+06	chr16	87447309	87447943	L1	L1ME2	NA	1.43987	5.14686	nucleus	IAV_vs_mock	16
986918	chr12	120802735	120803293	RTE-X	L4_A_Mam	NA	1.40508	5.14684	nucleus	IAV_vs_mock	8
1.88401e+06	chr19	29705007	29705510	L1	L1MD3	0.554035	2.08718	5.14683	cytosol	dNS1_vs_mock	8
675188	chr11	62674711	62674895	MIR	MIR	0.0250459	3.34517	5.14675	cytosol	dNS1_vs_mock	16
2.54139e+06	chr3	3175450	3176182	L1	L1MC3	0.121327	1.70604	5.14675	nucleus	IAV_vs_mock	16
3.66313e+06	chr7	26156064	26156291	MIR	MIR	NA	1.22564	5.14653	nucleus	IAV_vs_mock	8
3.92629e+06	chr8	40182811	40183081	L2	L2c	0.0266467	2.20591	5.14634	nucleus	IAV_vs_mock	16
261260	chr1	173893837	173893972	MIR	MIRb	NA	1.00752	5.14625	nucleus	IAV_vs_mock	8
1.08269e+06	chr13	67221916	67222073	hAT-Charlie	MER5A	NA	1.06748	5.14567	nucleus	IAV_vs_mock	8
3.24922e+06	chr5	103071894	103073514	L1	L1PA8	0.46483	1.63612	5.14555	nucleus	IAV_vs_mock	16
2.63025e+06	chr3	57598939	57599410	ERV1	MER4A1	0.0159553	2.51688	5.14519	cytosol	dNS1_vs_mock	16
3.94175e+06	chr8	53951203	53951515	Alu	AluJb	0.000794018	5.1168	5.14514	nucleus	IAV_vs_mock	16
794886	chr12	937726	938098	ERVL	LTR16C	0.00109963	2.63893	5.145	nucleus	IAV_vs_mock	16
1.42466e+06	chr16	2769421	2770193	L2	L2c	0.000710518	2.90947	5.14499	nucleus	IAV_vs_mock	8
3.61025e+06	chr6	159716630	159716840	hAT-Charlie	MER20	NA	1.84816	5.14458	cytosol	dNS1_vs_mock	16
3.83503e+06	chr7	139346776	139347057	L2	L2d2	0.00979306	2.87105	5.14416	nucleus	IAV_vs_mock	16
826775	chr12	21495620	21498912	ERVL	ERVL-E-int	3.41885e-05	5.86069	5.14383	nucleus	IAV_vs_mock	8
2.01032e+06	chr2	42282414	42282691	Alu	AluJr	0.052385	3.20365	5.14373	nucleus	dNS1_vs_mock	8
3.5397e+06	chr6	111415624	111416029	L2	L2a	NA	1.12833	5.14366	nucleus	IAV_vs_mock	8
1.89549e+06	chr19	36179816	36180088	Alu	AluSx	NA	1.81268	5.14364	nucleus	dNS1_vs_mock	8
2.60012e+06	chr3	39421058	39421549	L1	L1ME3B	NA	0.80479	5.14348	nucleus	dNS1_vs_mock	8
2.7719e+06	chr3	155738803	155738956	Alu	AluJr	NA	0.868729	5.14337	nucleus	dNS1_vs_mock	8
2.30617e+06	chr20	1323985	1324038	L2	L2b	NA	0.568439	5.14337	nucleus	dNS1_vs_mock	8
3.29833e+06	chr5	138549376	138549674	Alu	AluJr4	1.43952e-11	7.71113	5.14328	nucleus	IAV_vs_mock	8
2.24762e+06	chr2	205753678	205754103	hAT-Blackjack	MER63B	NA	1.67988	5.14324	nucleus	dNS1_vs_mock	8
3.3787e+06	chr6	2821840	2822856	L1	L1M5	NA	1.66945	5.14323	nucleus	dNS1_vs_mock	8
2.72061e+06	chr3	122732872	122739022	L1	L1PA4	1.95456e-18	14.3032	5.14318	nucleus	IAV_vs_mock	16
2.24828e+06	chr2	206111759	206112058	Alu	AluJo	NA	1.14462	5.14316	nucleus	IAV_vs_mock	8
1.22176e+06	chr14	68796433	68796579	hAT-Charlie	MER5A	NA	1.21073	5.14311	nucleus	dNS1_vs_mock	8
345208	chr1	228165156	228165386	L1	L1MB3	NA	0.751599	5.1431	nucleus	dNS1_vs_mock	8
4.15607e+06	chr9	32429642	32429817	MIR	MIR	NA	1.55104	5.14305	nucleus	dNS1_vs_mock	8
1.70716e+06	chr17	75801853	75802147	Alu	AluSz6	0.547335	2.75755	5.14293	nucleus	IAV_vs_mock	8
4.28281e+06	chr9	127512770	127513351	L1	L1MA2	NA	1.13101	5.14287	nucleus	IAV_vs_mock	8
2.56194e+06	chr3	14526548	14526723	L1	L1MEd	NA	0.718264	5.14283	nucleus	dNS1_vs_mock	8
1.15584e+06	chr14	24139794	24139938	L1	L1ME4b	0.0443767	4.03985	5.14278	cytosol	dNS1_vs_mock	8
2.62217e+06	chr3	52716319	52716772	ERV1	LTR54	NA	1.57938	5.14261	nucleus	IAV_vs_mock	8
2.53509e+06	chr22	50538364	50538598	ERVL	LTR67B	NA	0.940162	5.14245	nucleus	IAV_vs_mock	8
3.4281e+06	chr6	33407430	33407909	L1	L1MC5a	NA	1.53754	5.14243	nucleus	IAV_vs_mock	8
2.59649e+06	chr3	37071229	37071499	Alu	AluJr	0.0504224	2.15238	5.14235	nucleus	IAV_vs_mock	8
1.19937e+06	chr14	54752605	54753622	ERVK	LTR5A	NA	0.798929	5.14234	nucleus	IAV_vs_mock	8
350382	chr1	231426043	231427545	L1	L1MC5a	NA	0.967366	5.14232	nucleus	IAV_vs_mock	8
3.84934e+06	chr7	148790811	148791037	MIR	MIRc	NA	0.833994	5.14229	nucleus	IAV_vs_mock	8
1.42629e+06	chr16	3629195	3629806	L1	L1M4c	NA	1.62297	5.14223	nucleus	IAV_vs_mock	8
2.36368e+06	chr20	38153243	38153549	Alu	AluSx	0.000369412	2.94596	5.1422	nucleus	IAV_vs_mock	8
1.16503e+06	chr14	31051662	31051960	Alu	AluSz	NA	1.41738	5.14206	nucleus	IAV_vs_mock	8
989331	chr12	121760317	121760836	ERV1	MER50	0.564717	1.74243	5.14206	nucleus	IAV_vs_mock	8
2.94865e+06	chr4	74490121	74490360	MIR	MIRb	0.564717	3.19196	5.14206	nucleus	IAV_vs_mock	8
3.59734e+06	chr6	151329732	151329901	MIR	MIRb	NA	1.37024	5.14206	nucleus	IAV_vs_mock	8
991925	chr12	122878952	122879225	ERVL-MaLR	MLT1C2	NA	1.27014	5.14206	nucleus	IAV_vs_mock	8
3.76138e+06	chr7	92067108	92067644	L2	L2	NA	0.60538	5.14206	nucleus	IAV_vs_mock	8
1.36214e+06	chr15	67221789	67222242	L2	L2a	0.269609	1.75776	5.14177	nucleus	IAV_vs_mock	8
3.02562e+06	chr4	129013276	129015938	L1	L1PA13	0.00180761	4.48915	5.1416	nucleus	IAV_vs_mock	16
169617	chr1	93626425	93627836	hAT-Charlie	Charlie1a	NA	1.06208	5.14154	nucleus	IAV_vs_mock	8
3.28845e+06	chr5	132460359	132460451	L1	L1M5	0.182253	1.95202	5.14154	nucleus	IAV_vs_mock	8
3.03803e+06	chr4	139064027	139064334	Alu	AluSx1	0.182473	2.00139	5.14153	nucleus	IAV_vs_mock	8
1.3772e+06	chr15	75547317	75547465	Alu	AluSg	0.0354821	2.17611	5.14153	nucleus	IAV_vs_mock	16
421080	chr10	27168819	27169280	hAT-Charlie	Charlie20a	0.0597815	2.28472	5.14152	nucleus	IAV_vs_mock	8
1.90663e+06	chr19	41334898	41335047	hAT-Charlie	Charlie4z	0.384887	2.09918	5.14144	nucleus	IAV_vs_mock	16
514018	chr10	89412212	89412947	ERV1	LTR12	0.034777	32.0671	5.14138	cytosol	IAV_vs_mock	8
3.66318e+06	chr7	26183266	26183559	Alu	AluSz	0.037715	2.96625	5.14115	nucleus	IAV_vs_mock	16
2.75838e+06	chr3	146516387	146516534	hAT-Charlie	MER5B	NA	1.42271	5.14112	nucleus	IAV_vs_mock	8
3.37241e+06	chr5	179862494	179862550	RTE-BovB	MamRTE1	NA	1.55714	5.14102	nucleus	IAV_vs_mock	8
487671	chr10	72989573	72993431	L1	L1PA6	5.65119e-09	15.5806	5.14101	nucleus	IAV_vs_mock	8
3.16037e+06	chr5	37281863	37282216	ERVL-MaLR	THE1B	0.0598658	3.67963	5.14092	nucleus	IAV_vs_mock	16
3.48652e+06	chr6	73502162	73502463	Alu	AluSx	NA	0.773225	5.14092	nucleus	IAV_vs_mock	8
179121	chr1	100028311	100028627	Alu	AluJb	NA	1.49589	5.1409	nucleus	IAV_vs_mock	8
1.19932e+06	chr14	54707432	54708790	L2	L2a	0.128677	2.27603	5.14083	nucleus	IAV_vs_mock	16
513862	chr10	89303218	89303381	hAT-Charlie	MER5A	0.116157	3.82693	5.14075	cytosol	dNS1_vs_mock	8
1.76454e+06	chr18	35336162	35336205	L2	L2d2	NA	1.07417	5.14069	nucleus	IAV_vs_mock	16
445441	chr10	45996399	45996528	MIR	MIRb	NA	1.30309	5.14065	nucleus	IAV_vs_mock	8
1.65079e+06	chr17	45110162	45110461	Alu	AluSq10	NA	0.796027	5.14063	nucleus	IAV_vs_mock	16
986133	chr12	120442293	120442601	Alu	AluSp	0.349604	1.85098	5.14056	nucleus	IAV_vs_mock	8
4.29893e+06	chr9	136427216	136427485	Alu	AluSx	NA	1.38428	5.14047	nucleus	IAV_vs_mock	16
925159	chr12	89542540	89543007	ERVL	LTR33	NA	1.49906	5.14046	nucleus	IAV_vs_mock	8
2.94352e+06	chr4	70798095	70798389	Alu	AluJr	0.124529	2.05736	5.14021	nucleus	IAV_vs_mock	8
4.04874e+06	chr8	125023453	125023612	MIR	MIR3	NA	0.907674	5.1401	nucleus	IAV_vs_mock	8
3.16318e+06	chr5	38969966	38970245	TcMar-Tigger	Tigger3b	NA	1.34112	5.14003	nucleus	IAV_vs_mock	8
1.6183e+06	chr17	28781335	28781972	L1	L1MA8	0.0925056	6.51955	5.13992	nucleus	dNS1_vs_mock	16
2.22478e+06	chr2	190854709	190854906	hAT-Charlie	MER20	0.40404	2.5227	5.13992	nucleus	IAV_vs_mock	8
3.2756e+06	chr5	122971455	122975074	ERVL	HERVL-int	0.220479	4.128	5.13991	nucleus	IAV_vs_mock	16
1.88403e+06	chr19	29715797	29716076	Alu	AluJr	NA	1.17769	5.13973	cytosol	dNS1_vs_mock	16
1.98883e+06	chr2	28828613	28828996	L1	L1MEc	0.184575	2.40891	5.13972	nucleus	IAV_vs_mock	8
1.98669e+06	chr2	27662407	27662571	L2	L2d2	NA	0.894884	5.13966	nucleus	IAV_vs_mock	8
2.496e+06	chr22	30254859	30255015	MIR	MIRb	NA	1.81874	5.1395	cytosol	dNS1_vs_mock	16
1.53639e+06	chr16	70574174	70574482	Alu	AluJr	NA	1.04155	5.1394	nucleus	IAV_vs_mock	16
3.038e+06	chr4	139049376	139049544	Alu	AluSx	NA	0.996442	5.13934	nucleus	IAV_vs_mock	16
952086	chr12	104931424	104931666	L2	L2a	0.0350919	2.30977	5.1393	nucleus	IAV_vs_mock	8
876568	chr12	56526039	56526307	Alu	AluSg	0.00355578	5.15868	5.13926	nucleus	dNS1_vs_mock	16
1.32449e+06	chr15	44726459	44726796	ERVL	LTR16A2	NA	1.38946	5.13918	nucleus	IAV_vs_mock	16
2.03975e+06	chr2	61197781	61198058	Alu	AluSc	7.61813e-07	4.3824	5.13906	nucleus	IAV_vs_mock	8
2.69092e+06	chr3	101826752	101827033	Alu	AluSp	NA	0.66745	5.13902	cytosol	dNS1_vs_mock	16
2.77361e+06	chr3	156805318	156805561	ERVL-MaLR	MLT1M	0.305574	4.95894	5.13892	nucleus	IAV_vs_mock	8
3.41385e+06	chr6	24668521	24669041	ERV1	MER51A	0.0565685	2.39398	5.13873	nucleus	IAV_vs_mock	8
3.21127e+06	chr5	75670154	75670653	PiggyBac	MER75	NA	1.09447	5.13872	nucleus	IAV_vs_mock	8
2.56118e+06	chr3	14153657	14153764	TcMar-Tigger	Tigger5b	0.301609	2.08385	5.13869	nucleus	dNS1_vs_mock	16
3.37225e+06	chr5	179778292	179778580	L1	L1ME4c	NA	1.17408	5.1385	nucleus	IAV_vs_mock	8
1.48689e+06	chr16	31049744	31050061	Alu	AluJr	0.27623	2.74977	5.13837	nucleus	IAV_vs_mock	8
3.20066e+06	chr5	69187735	69188033	Alu	AluJr	0.00867164	2.59516	5.13835	nucleus	IAV_vs_mock	16
2.7397e+06	chr3	134322803	134323154	L1	L1ME4b	NA	0.88682	5.13833	nucleus	IAV_vs_mock	8
64635.1	chr1	32857312	32857610	Alu	AluSp	NA	1.29296	5.13827	nucleus	IAV_vs_mock	16
612312	chr11	18586831	18587039	Alu	AluSx3	NA	1.08887	5.13827	nucleus	IAV_vs_mock	8
3.2884e+06	chr5	132434081	132434414	L1	L1ME3G	NA	1.07629	5.13824	nucleus	IAV_vs_mock	8
969287	chr12	112970411	112970588	hAT-Charlie	MER117	NA	0.784636	5.13821	cytosol	dNS1_vs_mock	8
2.45508e+06	chr21	37425636	37426629	L1	L1M8	NA	0.864689	5.13808	nucleus	IAV_vs_mock	16
1.1911e+06	chr14	49638434	49638903	L2	L2a	NA	0.845229	5.13774	nucleus	IAV_vs_mock	8
2.41256e+06	chr20	63558536	63558835	Alu	AluSx1	NA	1.08241	5.13772	nucleus	dNS1_vs_mock	8
1.26333e+06	chr14	93204587	93204830	L1	L1MB7	NA	1.50437	5.13764	nucleus	dNS1_vs_mock	8
1.49603e+06	chr16	48329688	48330234	L1	L1ME4a	0.325107	2.42229	5.13756	nucleus	dNS1_vs_mock	8
1.9571e+06	chr2	9596703	9596943	Alu	AluSz	NA	1.02628	5.13742	nucleus	dNS1_vs_mock	8
3.03805e+06	chr4	139075195	139075292	MIR	MIRb	0.427176	2.08149	5.13738	nucleus	IAV_vs_mock	8
155316	chr1	84487950	84488825	L1	L1M5	NA	1.51428	5.13732	nucleus	dNS1_vs_mock	8
3.89884e+06	chr8	23530146	23530250	MIR	MIRb	NA	0.867559	5.13731	nucleus	dNS1_vs_mock	8
3.74189e+06	chr7	77682896	77683235	ERVL-MaLR	MLT1C	NA	1.41822	5.13729	nucleus	IAV_vs_mock	16
2.62214e+06	chr3	52692370	52692616	Alu	AluSx	NA	0.823831	5.13727	nucleus	IAV_vs_mock	16
146120	chr1	77876143	77876329	Alu	AluJr	0.00452751	1.83259	5.13723	nucleus	IAV_vs_mock	16
26391.1	chr1	15798119	15798235	MIR	MIRc	NA	0.927919	5.13718	nucleus	IAV_vs_mock	16
860171	chr12	47306151	47307510	ERV1	LTR12D	NA	1.26972	5.13709	nucleus	IAV_vs_mock	8
2.49267e+06	chr22	28680332	28680630	Alu	AluY	NA	0.990783	5.13709	nucleus	dNS1_vs_mock	8
337856	chr1	223734992	223735088	hAT-Charlie	Charlie4z	NA	1.04603	5.13705	nucleus	IAV_vs_mock	8
3.05539e+06	chr4	151109630	151109916	Alu	AluSz	NA	1.25975	5.13705	nucleus	IAV_vs_mock	16
1.98669e+06	chr2	27662407	27662571	L2	L2d2	NA	0.894884	5.13701	nucleus	dNS1_vs_mock	8
1.74392e+06	chr18	21641525	21641764	MIR	MIR	NA	1.33816	5.13701	nucleus	IAV_vs_mock	8
2.37784e+06	chr20	45360782	45360922	Alu	AluJo	NA	1.40371	5.13699	nucleus	dNS1_vs_mock	8
383033	chr10	3805709	3805859	MIR	MIR3	NA	0.616098	5.13698	nucleus	dNS1_vs_mock	8
2.00084e+06	chr2	36398057	36398835	TcMar-Tc2	Kanga2_a	NA	0.957827	5.13694	nucleus	IAV_vs_mock	16
2.76325e+06	chr3	149919285	149920213	L1	L1ME1	NA	1.57528	5.13693	nucleus	IAV_vs_mock	8
412185	chr10	21736298	21736580	Alu	AluSz	NA	1.12935	5.13679	nucleus	dNS1_vs_mock	16
3.99289e+06	chr8	89730617	89730920	Alu	AluSz	NA	0.858547	5.13676	nucleus	dNS1_vs_mock	8
3.77058e+06	chr7	98303300	98303341	ERVL	LTR16A	0.0540654	2.54443	5.13673	nucleus	IAV_vs_mock	16
1.616e+06	chr17	27562958	27563237	L2	L2a	NA	0.619512	5.13667	nucleus	dNS1_vs_mock	8
3.9711e+06	chr8	73941002	73941314	ERVL-MaLR	THE1B	0.482136	2.41317	5.13665	nucleus	IAV_vs_mock	8
4.16603e+06	chr9	37838610	37838838	Alu	AluSz6	NA	1.19428	5.13663	nucleus	dNS1_vs_mock	8
1.90243e+06	chr19	39393704	39393939	L2	L2b	0.00133027	3.78177	5.13645	nucleus	IAV_vs_mock	16
3.76212e+06	chr7	92538727	92538836	L1	L1MB2	0.503616	1.68689	5.1364	nucleus	IAV_vs_mock	8
1.05212e+06	chr13	45325215	45325257	hAT	MER53	0.504749	1.69023	5.13639	nucleus	IAV_vs_mock	8
4.11389e+06	chr9	2676795	2677331	L1	L1MB4	NA	1.53644	5.13632	nucleus	IAV_vs_mock	8
3.28912e+06	chr5	132868461	132868648	hAT-Charlie	MER30	6.79728e-19	14.284	5.13632	nucleus	IAV_vs_mock	8
3.76212e+06	chr7	92537085	92537369	Alu	AluSg	0.0781994	2.34771	5.13625	nucleus	IAV_vs_mock	8
1.65839e+06	chr17	48935089	48935231	Alu	AluSz6	5.07559e-09	4.72032	5.13624	nucleus	dNS1_vs_mock	16
2.03926e+06	chr2	60953205	60953706	L1	L1MB8	NA	1.14375	5.13623	nucleus	IAV_vs_mock	16
2.60406e+06	chr3	42020319	42020707	L1	L1ME3	NA	1.53646	5.13617	nucleus	IAV_vs_mock	8
33750.1	chr1	19262520	19262816	Alu	AluJr	NA	1.10666	5.13613	nucleus	IAV_vs_mock	16
1.90352e+06	chr19	39994663	39995070	ERVL-MaLR	MSTA	1.14402e-08	5.6919	5.13612	nucleus	IAV_vs_mock	16
1.51344e+06	chr16	57744821	57744978	hAT-Charlie	MER102b	NA	1.00254	5.13612	nucleus	IAV_vs_mock	16
1.92614e+06	chr19	50095891	50096022	Alu	AluYa5	NA	3.18562	5.13611	cytosol	IAV_vs_mock	8
3.01187e+06	chr4	119262327	119262753	TcMar-Tigger	Tigger2a	NA	1.22202	5.13606	nucleus	IAV_vs_mock	16
3.21555e+06	chr5	78432192	78433874	L1	L1MB8	NA	1.31838	5.13596	nucleus	IAV_vs_mock	8
1.32307e+06	chr15	44031333	44031697	ERVL-MaLR	MLT1A0	NA	1.50898	5.13596	nucleus	IAV_vs_mock	8
1.66299e+06	chr17	51226230	51226528	Alu	AluJb	NA	1.58847	5.13596	nucleus	IAV_vs_mock	8
2.03075e+06	chr2	54994797	54994962	TcMar-Tigger	MER6	0.565204	1.95479	5.13596	nucleus	IAV_vs_mock	8
3.01675e+06	chr4	122752663	122752871	L1	L1MA1	0.565204	2.30036	5.13596	nucleus	IAV_vs_mock	8
2.0049e+06	chr2	38791043	38791259	hAT-Charlie	MER20	NA	1.51174	5.13596	nucleus	IAV_vs_mock	8
2.9487e+06	chr4	74532911	74533125	MIR	MIRb	NA	1.54529	5.13596	nucleus	IAV_vs_mock	8
4.25288e+06	chr9	112008548	112009304	TcMar-Tigger	Tigger1	0.565204	2.99815	5.13596	nucleus	IAV_vs_mock	8
945608	chr12	101400400	101400694	L2	L2b	NA	1.07323	5.13596	nucleus	IAV_vs_mock	8
263233	chr1	175107105	175109022	ERV1	LTR12C	NA	1.11464	5.13596	nucleus	IAV_vs_mock	8
1.56687e+06	chr16	87428686	87429341	L1	L1ME1	NA	1.65268	5.13596	nucleus	IAV_vs_mock	8
338765	chr1	224199540	224199704	Alu	AluJb	NA	1.26142	5.13596	nucleus	IAV_vs_mock	8
2.0049e+06	chr2	38793011	38793318	Alu	AluJb	NA	1.31637	5.13596	nucleus	IAV_vs_mock	8
3.47282e+06	chr6	63231792	63236054	L1	L1PA7	NA	1.53332	5.13596	nucleus	IAV_vs_mock	8
2.77393e+06	chr3	157060373	157060546	RTE-BovB	MamRTE1	NA	1.56494	5.13596	nucleus	IAV_vs_mock	8
1.21353e+06	chr14	63863812	63864112	Alu	AluSq	NA	0.785715	5.13582	nucleus	IAV_vs_mock	16
289981	chr1	193095720	193095933	Alu	AluJo	0.000456106	3.63846	5.13574	nucleus	IAV_vs_mock	16
741817	chr11	102390340	102390599	L1	L1MA8	0.49896	1.96671	5.13562	nucleus	IAV_vs_mock	8
2.22433e+06	chr2	190587567	190588136	ERVL	HERVL40-int	0.0526041	2.43384	5.13545	nucleus	IAV_vs_mock	16
1.61817e+06	chr17	28706262	28706504	MIR	MIRc	NA	1.52344	5.13544	nucleus	IAV_vs_mock	8
1.17044e+06	chr14	34552237	34552562	Alu	AluSz	0.315546	2.38786	5.13541	nucleus	IAV_vs_mock	16
4.15614e+06	chr9	32473748	32474052	Alu	AluSz6	0.0822441	2.26617	5.1354	nucleus	IAV_vs_mock	16
1.63769e+06	chr17	38701727	38701887	MIR	MIRb	NA	0.923163	5.13539	cytosol	dNS1_vs_mock	16
582207	chr10	131976263	131976569	ERVL	MER21C	NA	1.61201	5.13536	nucleus	IAV_vs_mock	8
4.54214e+06	chrX	71364585	71364891	Alu	AluYk3	NA	1.24277	5.13513	nucleus	IAV_vs_mock	16
1.91086e+06	chr19	43673094	43673307	Alu	AluSx	NA	0.80094	5.13512	cytosol	dNS1_vs_mock	16
3.28844e+06	chr5	132453368	132453579	hAT-Charlie	MER20	NA	1.3615	5.13511	nucleus	IAV_vs_mock	16
2.86786e+06	chr4	17857801	17858442	L1	L1MEc	NA	1.12127	5.13496	nucleus	IAV_vs_mock	16
1.58894e+06	chr17	8220642	8220761	L1	L1PB4	NA	0.888028	5.13491	nucleus	IAV_vs_mock	16
3.16565e+06	chr5	40723888	40724351	L1	L1MB1	NA	1.01075	5.13491	nucleus	IAV_vs_mock	16
3.3069e+06	chr5	143337171	143338037	L1	L1ME3B	NA	0.846508	5.13487	nucleus	IAV_vs_mock	16
2.02887e+06	chr2	53846882	53847228	ERVL	ERVL-E-int	NA	0.817064	5.13486	nucleus	IAV_vs_mock	16
4.46446e+06	chrX	15832720	15832842	TcMar	X5a_DNA	NA	0.686613	5.13483	nucleus	IAV_vs_mock	16
3.84935e+06	chr7	148802883	148803121	Alu	AluJb	NA	1.07015	5.13481	nucleus	IAV_vs_mock	16
1.67801e+06	chr17	59853748	59854031	Alu	AluSp	NA	0.752742	5.13465	nucleus	IAV_vs_mock	16
3.22192e+06	chr5	82246564	82248694	L1	L1M4a1	0.0874319	2.90026	5.13457	nucleus	IAV_vs_mock	16
987435	chr12	121018155	121018523	ERV1	MER48	0.0141035	1.89362	5.13451	nucleus	IAV_vs_mock	8
2.33699e+06	chr20	20046572	20046756	MIR	MIRb	0.0477453	1.52909	5.13447	nucleus	IAV_vs_mock	16
3.79254e+06	chr7	111096111	111096256	MIR	MIRc	0.617053	3.22839	5.13445	nucleus	dNS1_vs_mock	8
1.34221e+06	chr15	56168366	56168554	L2	L2b	0.21675	1.82987	5.13441	nucleus	IAV_vs_mock	16
3.30689e+06	chr5	143327055	143327414	ERVL-MaLR	THE1D	NA	1.06299	5.13433	nucleus	IAV_vs_mock	16
4.62681e+06	chrX	135047028	135047383	ERVL	LTR33	NA	1.04678	5.1342	nucleus	IAV_vs_mock	16
1.35409e+06	chr15	63327450	63327640	hAT-Charlie	MER5A	NA	1.1575	5.1342	nucleus	IAV_vs_mock	16
162500	chr1	89182160	89182481	ERV1	LTR2B	NA	1.15098	5.13415	cytosol	dNS1_vs_mock	16
1.19991e+06	chr14	55037956	55038303	ERVL-MaLR	THE1B	0.287683	1.92299	5.13414	nucleus	IAV_vs_mock	16
1.67196e+06	chr17	56860546	56861280	L2	L2c	0.0408788	3.38248	5.13409	nucleus	IAV_vs_mock	16
528484	chr10	97644398	97644884	ERVL-MaLR	MLT1J	0.157504	3.29964	5.13408	nucleus	IAV_vs_mock	8
1.383e+06	chr15	78859432	78859715	Alu	AluSc	0.0166564	2.51138	5.13407	nucleus	IAV_vs_mock	8
1.98668e+06	chr2	27658220	27658415	MIR	MIRb	0.00559727	2.65887	5.13397	nucleus	IAV_vs_mock	16
4.00886e+06	chr8	99843369	99843783	ERVL-MaLR	MLT1I-int	NA	1.08537	5.13373	nucleus	IAV_vs_mock	16
4.25321e+06	chr9	112177066	112177352	Alu	AluJo	NA	0.8258	5.13368	nucleus	IAV_vs_mock	16
2.99342e+06	chr4	105852125	105856152	L1	L1PA7	0.499816	3.23733	5.13362	nucleus	IAV_vs_mock	16
3.28835e+06	chr5	132403454	132404557	L1	L1PA6	0.0406083	2.87009	5.13358	nucleus	dNS1_vs_mock	8
4.60362e+06	chrX	119582832	119582962	Alu	FLAM_C	NA	0.897266	5.13348	nucleus	IAV_vs_mock	16
592708	chr11	6620237	6620714	L2	L2	NA	1.45558	5.13347	nucleus	IAV_vs_mock	16
3.8973e+06	chr8	22632045	22632205	TcMar-Tc2	MER104	0.534581	1.50966	5.13347	nucleus	IAV_vs_mock	16
4.23531e+06	chr9	101462850	101463661	L1	L1ME1	0.534581	1.56528	5.13347	nucleus	IAV_vs_mock	16
2.33302e+06	chr20	17597691	17598655	L1	L1MB7	0.0352128	4.03698	5.13347	nucleus	dNS1_vs_mock	8
3.83447e+06	chr7	139069658	139069977	RTE-X	L4_A_Mam	NA	0.844495	5.13334	nucleus	IAV_vs_mock	16
2.30403e+06	chr20	337046	337226	L2	L2a	0.383711	2.28011	5.13326	nucleus	IAV_vs_mock	16
2.4959e+06	chr22	30206162	30206457	Alu	AluSx3	NA	1.37293	5.13299	cytosol	dNS1_vs_mock	8
514006	chr10	89397894	89398089	L1	L1MB3	NA	0.887843	5.1329	nucleus	IAV_vs_mock	16
3.16881e+06	chr5	42999074	42999390	Alu	AluJb	NA	0.703749	5.13277	nucleus	IAV_vs_mock	16
261222	chr1	173867237	173867528	Alu	AluSx	NA	0.982082	5.13267	cytosol	dNS1_vs_mock	16
162501	chr1	89182482	89182759	Alu	AluYg6	NA	0.928768	5.13261	cytosol	dNS1_vs_mock	16
1.33564e+06	chr15	51937318	51937638	ERVL-MaLR	MLT1C2	NA	1.15159	5.13242	nucleus	IAV_vs_mock	16
3.24911e+06	chr5	102986654	102987015	ERVL-MaLR	THE1B	0.164401	2.51912	5.13241	nucleus	dNS1_vs_mock	8
3.41633e+06	chr6	26173025	26173320	Alu	AluY	0.000166043	13.3525	5.13234	nucleus	IAV_vs_mock	8
514012	chr10	89401934	89402134	MIR	MIR	NA	1.39095	5.13233	nucleus	IAV_vs_mock	16
1.26887e+06	chr14	96244913	96245446	L1	L1PA13	NA	1.14908	5.13214	nucleus	IAV_vs_mock	8
858057	chr12	45802368	45804052	hAT-Charlie	Charlie7	0.310804	4.2743	5.13212	nucleus	IAV_vs_mock	16
3.47349e+06	chr6	63585275	63587744	L1	L1PA10	4.52353e-07	6.85425	5.1319	nucleus	IAV_vs_mock	16
2.79114e+06	chr3	169763475	169763516	MIR	MIRc	NA	0.716431	5.13187	cytosol	dNS1_vs_mock	8
599477	chr11	10860596	10860905	Alu	AluSz6	NA	1.22243	5.13174	cytosol	dNS1_vs_mock	16
1.95287e+06	chr2	6862202	6862450	MIR	MIRb	NA	1.27573	5.13172	cytosol	dNS1_vs_mock	16
26391.1	chr1	15798119	15798235	MIR	MIRc	NA	0.927919	5.13165	nucleus	dNS1_vs_mock	8
1.84181e+06	chr19	5709629	5709937	Alu	AluY	0.252802	2.03868	5.1316	nucleus	dNS1_vs_mock	16
3.01688e+06	chr4	122828205	122828294	hAT-Charlie	MER5A	NA	1.00236	5.1316	nucleus	dNS1_vs_mock	8
3.28834e+06	chr5	132386220	132386530	Alu	AluSx1	NA	0.878845	5.1315	nucleus	IAV_vs_mock	16
3.85529e+06	chr7	152489679	152489943	Alu	AluSx3	NA	0.839357	5.1315	cytosol	dNS1_vs_mock	16
3.66316e+06	chr7	26170138	26170175	MIR	MIR3	NA	0.853989	5.13146	nucleus	dNS1_vs_mock	8
2.31149e+06	chr20	4090103	4090268	Alu	FRAM	NA	1.12566	5.13143	nucleus	dNS1_vs_mock	8
4.24524e+06	chr9	107755100	107755720	hAT-Charlie	Charlie13a	NA	1.24828	5.1314	nucleus	dNS1_vs_mock	8
3.63444e+06	chr7	6029218	6029506	Alu	AluSq2	NA	0.961881	5.13131	nucleus	IAV_vs_mock	16
1.7865e+06	chr18	49817503	49818181	ERV1	MER50	0.205539	1.56924	5.13122	nucleus	IAV_vs_mock	16
2.05421e+06	chr2	69913182	69913363	MIR	MIRb	NA	1.28497	5.13122	nucleus	dNS1_vs_mock	8
4.15803e+06	chr9	33507150	33507369	hAT-Charlie	MER20	NA	0.711116	5.13119	nucleus	dNS1_vs_mock	8
4.13255e+06	chr9	15491706	15492057	ERVL-MaLR	THE1D	NA	1.23305	5.13119	nucleus	IAV_vs_mock	16
3.28841e+06	chr5	132438286	132438576	Alu	AluSq2	NA	0.919188	5.13111	nucleus	IAV_vs_mock	16
514000	chr10	89396718	89397003	L1	L1MB5	NA	1.37343	5.13106	nucleus	IAV_vs_mock	16
4.16611e+06	chr9	37885494	37885593	Alu	AluYc	0.104363	1.92682	5.13087	nucleus	IAV_vs_mock	8
2.18449e+06	chr2	162317106	162317371	hAT-Charlie	MER58B	NA	0.61372	5.13084	nucleus	dNS1_vs_mock	8
1.67197e+06	chr17	56869191	56869288	hAT-Charlie	MER102a	NA	1.27184	5.13071	nucleus	dNS1_vs_mock	8
1.16435e+06	chr14	30656617	30657166	L2	L2a	NA	1.40639	5.13071	nucleus	IAV_vs_mock	16
1.38983e+06	chr15	82843868	82844250	ERVL-MaLR	MLT1I	0.0178453	3.82738	5.13062	nucleus	IAV_vs_mock	8
1.63214e+06	chr17	35846391	35846604	MIR	MIRb	NA	0.505645	5.13048	nucleus	dNS1_vs_mock	8
2.2484e+06	chr2	206167269	206167565	Alu	AluSz	NA	0.693314	5.13048	nucleus	dNS1_vs_mock	8
528539	chr10	97671470	97671571	L1	L1MD3	0.19851	2.01392	5.13039	nucleus	IAV_vs_mock	16
1.37805e+06	chr15	76013354	76019807	L1	L1PA7	0.529871	1.99787	5.13033	nucleus	IAV_vs_mock	16
3.70603e+06	chr7	55465911	55466267	ERVL-MaLR	MLT1A0	NA	0.964662	5.13025	nucleus	IAV_vs_mock	16
1.23325e+06	chr14	75021191	75022334	L1	L1PA15	8.68876e-08	5.10622	5.13021	nucleus	IAV_vs_mock	16
1.39892e+06	chr15	88492064	88492398	L2	L2a	NA	0.852246	5.13018	nucleus	IAV_vs_mock	16
2.2484e+06	chr2	206167945	206168464	ERVL-MaLR	THE1B-int	NA	0.731901	5.13017	nucleus	dNS1_vs_mock	8
33893.1	chr1	19332206	19332419	MIR	MIRb	NA	0.668931	5.13006	nucleus	IAV_vs_mock	16
3.30155e+06	chr5	140241903	140242072	MIR	MIRb	NA	0.766893	5.12999	nucleus	IAV_vs_mock	16
2.03978e+06	chr2	61220900	61221111	hAT-Charlie	MER58A	0.0035472	2.06571	5.12991	nucleus	IAV_vs_mock	8
1.91068e+06	chr19	43610031	43610198	L2	L2a	NA	0.613857	5.12989	nucleus	IAV_vs_mock	16
3.32815e+06	chr5	154934612	154935321	L2	L2	0.151791	2.31502	5.1297	nucleus	IAV_vs_mock	8
2.22432e+06	chr2	190583958	190584219	Gypsy	LTR104_Mam	0.235547	1.70845	5.12967	nucleus	IAV_vs_mock	16
254690	chr1	169407627	169414027	L1	L1PA7	0.345793	1.83001	5.12961	nucleus	IAV_vs_mock	8
2.20675e+06	chr2	177238490	177238570	MIR	MIRc	0.323214	1.91123	5.12935	nucleus	IAV_vs_mock	8
2.0957e+06	chr2	100946373	100947169	L2	L2b	NA	0.95486	5.12932	nucleus	IAV_vs_mock	16
2.97011e+06	chr4	88495266	88495581	Alu	AluJb	NA	0.701442	5.12931	nucleus	IAV_vs_mock	16
3.24899e+06	chr5	102891987	102892465	ERVL-MaLR	MLT1L	NA	1.05234	5.12931	nucleus	IAV_vs_mock	16
2.01024e+06	chr2	42236662	42236966	L1	L1ME3F	NA	0.928961	5.12931	nucleus	IAV_vs_mock	16
2.30416e+06	chr20	385861	386163	Alu	AluJb	NA	1.32318	5.12931	nucleus	IAV_vs_mock	16
2.50748e+06	chr22	35662326	35662742	ERV1	MER4A1	0.0132862	4.92535	5.12928	nucleus	dNS1_vs_mock	16
232739	chr1	155623036	155623673	ERVK	LTR14B	0.401846	1.62191	5.12926	nucleus	IAV_vs_mock	16
4.2104e+06	chr9	86011362	86011658	Alu	AluSz	NA	0.9295	5.12924	nucleus	IAV_vs_mock	16
2.34384e+06	chr20	25228642	25228949	Alu	AluSx1	NA	0.949122	5.12923	nucleus	IAV_vs_mock	16
3.59737e+06	chr6	151346427	151347023	L1	L1MC4	NA	1.37911	5.12892	nucleus	IAV_vs_mock	8
3.16003e+06	chr5	37085928	37086385	L1	L1PBa	0.470329	1.57463	5.12862	nucleus	IAV_vs_mock	16
1.76453e+06	chr18	35328704	35329526	L1	L1MEc	0.471139	1.48218	5.12861	nucleus	IAV_vs_mock	16
276612	chr1	183505245	183505623	L2	L2	NA	1.406	5.12857	nucleus	IAV_vs_mock	16
1.53598e+06	chr16	70382274	70382583	Alu	AluSz	0.000373374	3.05345	5.12852	nucleus	dNS1_vs_mock	8
3.2758e+06	chr5	123127782	123129462	L1	L1PA6	NA	1.23128	5.12841	cytosol	dNS1_vs_mock	16
223662	chr1	150632024	150632189	Alu	FRAM	NA	1.03686	5.12838	nucleus	IAV_vs_mock	8
1.78862e+06	chr18	51092869	51095784	L1	L1PA7	NA	1.25863	5.12834	nucleus	dNS1_vs_mock	16
760567	chr11	114397988	114398160	CR1	L3	0.130909	2.1202	5.12831	nucleus	IAV_vs_mock	8
1.48688e+06	chr16	31046272	31046485	Alu	AluSz	0.326567	1.55239	5.12831	nucleus	IAV_vs_mock	16
634106	chr11	32729012	32729739	L1	L1PA11	NA	1.12686	5.12827	nucleus	IAV_vs_mock	16
876660	chr12	56558900	56559025	Alu	FLAM_A	NA	1.35593	5.12827	nucleus	IAV_vs_mock	16
4.14116e+06	chr9	21296066	21297096	L1	L1PA13	0.535044	1.70027	5.12827	nucleus	IAV_vs_mock	16
2.333e+06	chr20	17588950	17589086	L1	HAL1	NA	1.46603	5.12827	nucleus	IAV_vs_mock	16
3.2491e+06	chr5	102977123	102977384	RTE-BovB	MamRTE1	NA	0.826117	5.12827	nucleus	IAV_vs_mock	16
760526	chr11	114378586	114378744	MIR	MIRc	NA	1.09251	5.12827	nucleus	IAV_vs_mock	16
413358	chr10	22529436	22530924	L1	L1P3	NA	1.16533	5.12827	nucleus	IAV_vs_mock	16
1.37154e+06	chr15	72437414	72438452	L1	L1MB3	NA	1.2326	5.12827	nucleus	IAV_vs_mock	16
1.17772e+06	chr14	39140479	39140787	Alu	AluSx	NA	1.1842	5.12819	nucleus	IAV_vs_mock	16
2.23957e+06	chr2	201087633	201087938	Alu	AluJb	0.420246	1.8793	5.12818	nucleus	IAV_vs_mock	8
3.76506e+06	chr7	94610518	94611676	L1	L1MB8	NA	0.916584	5.12807	nucleus	IAV_vs_mock	8
226482	chr1	152031953	152032300	L2	L2b	4.61135e-05	6.63128	5.12796	nucleus	IAV_vs_mock	16
2.95279e+06	chr4	77071266	77072253	L1	L1M4	NA	1.22972	5.12785	nucleus	IAV_vs_mock	16
1.3538e+06	chr15	63159577	63159991	ERVL-MaLR	MLT1D	NA	1.00368	5.12773	nucleus	IAV_vs_mock	16
4.22917e+06	chr9	98064259	98064555	Alu	AluSx1	NA	1.66402	5.12768	nucleus	dNS1_vs_mock	16
4.13823e+06	chr9	19363729	19364027	Alu	AluSz	NA	1.3815	5.12745	nucleus	dNS1_vs_mock	16
1.86437e+06	chr19	15116830	15116981	MIR	MIRb	NA	0.570884	5.12739	nucleus	dNS1_vs_mock	16
4.16291e+06	chr9	36321028	36322437	L1	L1PA13	0.176968	2.03651	5.12731	nucleus	IAV_vs_mock	8
1.90358e+06	chr19	40031875	40032103	L1	L1MC5a	3.63765e-07	7.17706	5.12731	nucleus	IAV_vs_mock	16
2.00198e+06	chr2	37098766	37098899	Alu	FLAM_A	0.00260374	2.75584	5.12725	nucleus	dNS1_vs_mock	16
2.30617e+06	chr20	1326369	1326593	L2	L2a	NA	1.22081	5.12715	nucleus	IAV_vs_mock	8
3.83439e+06	chr7	139036763	139037033	hAT-Charlie	MER33	NA	1.01126	5.12708	nucleus	IAV_vs_mock	16
4.14167e+06	chr9	21684170	21684420	MIR	MIRb	NA	1.99727	5.12704	cytosol	dNS1_vs_mock	16
339212	chr1	224380819	224381098	Alu	AluJr4	NA	1.0507	5.12701	nucleus	IAV_vs_mock	16
2.17136e+06	chr2	152633097	152633395	Alu	AluJb	NA	0.945966	5.12685	nucleus	IAV_vs_mock	16
1.84181e+06	chr19	5710744	5711049	Alu	AluSx	0.0235894	2.10006	5.12671	nucleus	IAV_vs_mock	16
940953	chr12	98617520	98617910	TcMar-Tigger	Tigger8	NA	1.23689	5.12649	nucleus	IAV_vs_mock	8
4.11862e+06	chr9	5825925	5826240	L1	L1MC5	0.349114	2.19481	5.12647	nucleus	IAV_vs_mock	8
4.11702e+06	chr9	4696363	4696493	Alu	FLAM_C	0.140955	1.85081	5.12645	nucleus	IAV_vs_mock	16
3.74004e+06	chr7	76604186	76604978	L1	L1PA5	3.88097e-07	5.97226	5.12644	nucleus	IAV_vs_mock	16
3.87248e+06	chr8	6519183	6519486	hAT-Charlie	Charlie1a	NA	1.21548	5.12631	nucleus	IAV_vs_mock	16
1.65841e+06	chr17	48940113	48940340	Alu	AluJb	0.0170622	3.76745	5.12605	nucleus	dNS1_vs_mock	8
1.98937e+06	chr2	29117708	29117918	L2	L2c	0.00921772	4.77107	5.12595	cytosol	dNS1_vs_mock	16
2.38945e+06	chr20	50440239	50440434	Alu	AluSz6	NA	1.27956	5.12582	nucleus	dNS1_vs_mock	8
1.61831e+06	chr17	28781983	28782040	TcMar-Tigger	Tigger3a	NA	1.65912	5.12578	nucleus	IAV_vs_mock	8
810661	chr12	10363812	10364665	ERV1	HERV15-int	0.329258	1.48498	5.12576	nucleus	IAV_vs_mock	16
230863	chr1	154672000	154677247	ERV1	HERV9NC-int	1	3.0114	5.12576	cytosol	dNS1_vs_mock	16
1.15471e+06	chr14	23320225	23320357	L2	L2c	NA	0.746834	5.12561	nucleus	dNS1_vs_mock	16
3.66316e+06	chr7	26170033	26170133	hAT-Blackjack	MER94	NA	1.14283	5.12555	nucleus	dNS1_vs_mock	16
991888	chr12	122838632	122839044	ERVL-MaLR	MLT1D	NA	1.02029	5.12554	nucleus	dNS1_vs_mock	8
3.30633e+06	chr5	142951826	142952247	ERVL-MaLR	MLT1C2	NA	1.11753	5.12554	nucleus	dNS1_vs_mock	16
1.39916e+06	chr15	88636414	88636554	L2	L2a	NA	1.65094	5.12553	nucleus	dNS1_vs_mock	8
2.97012e+06	chr4	88499029	88499296	L2	L2c	NA	1.08106	5.12551	nucleus	IAV_vs_mock	16
2.09623e+06	chr2	101262190	101262392	TcMar-Tigger	MER6B	NA	0.98218	5.12551	nucleus	dNS1_vs_mock	16
3.42094e+06	chr6	28837820	28838120	Alu	AluY	NA	1.61131	5.1255	nucleus	IAV_vs_mock	8
1.09654e+06	chr13	77011440	77011740	Alu	AluJb	NA	1.48747	5.1255	nucleus	dNS1_vs_mock	16
1.39922e+06	chr15	88662356	88662951	L1	HAL1	NA	0.834362	5.12548	nucleus	IAV_vs_mock	16
540806	chr10	104306463	104306706	MIR	MIR	NA	0.951087	5.12536	nucleus	IAV_vs_mock	16
3.29833e+06	chr5	138548804	138549375	L1	L1MC5	4.11527e-14	9.52926	5.12535	nucleus	IAV_vs_mock	8
1.91137e+06	chr19	43906470	43907672	L1	L1M4	NA	1.01113	5.12529	nucleus	IAV_vs_mock	16
1.53594e+06	chr16	70362592	70362766	Alu	AluJr	NA	1.29885	5.12528	nucleus	dNS1_vs_mock	8
826756	chr12	21480112	21480506	L2	L2a	NA	1.20854	5.12525	nucleus	IAV_vs_mock	16
3.82802e+06	chr7	135155547	135155855	Alu	AluJr	0.116384	1.92184	5.1252	nucleus	IAV_vs_mock	16
3.55967e+06	chr6	125909825	125910289	ERV1	MER90a	0.178255	1.72345	5.12514	nucleus	IAV_vs_mock	16
4.1562e+06	chr9	32508303	32514736	L1	L1PA7	0.00269609	7.5384	5.12512	nucleus	IAV_vs_mock	8
1.35378e+06	chr15	63149673	63149778	ERVL-MaLR	MLT1D	0.00952508	7.88889	5.12506	nucleus	dNS1_vs_mock	16
3.50293e+06	chr6	85864766	85867328	ERV1	HERV3-int	NA	0.662492	5.12503	cytosol	dNS1_vs_mock	16
2.3778e+06	chr20	45346881	45347091	MIR	MIR	NA	0.649352	5.12484	nucleus	dNS1_vs_mock	8
2.33302e+06	chr20	17601510	17601703	hAT-Charlie	MER3	0.197326	1.71207	5.12472	nucleus	IAV_vs_mock	8
3.83341e+06	chr7	138531293	138537368	L1	L1PA5	0.228503	3.03635	5.12468	nucleus	IAV_vs_mock	16
760553	chr11	114391796	114391978	L1	L1ME3C	0.535691	1.97384	5.12464	nucleus	dNS1_vs_mock	8
688209	chr11	69666897	69667092	MIR	MIRb	NA	0.921324	5.12459	nucleus	IAV_vs_mock	8
1.34263e+06	chr15	56487476	56488499	L2	L2a	NA	1.41135	5.12458	nucleus	dNS1_vs_mock	16
1.44271e+06	chr16	11454292	11454754	ERVL-MaLR	MLT1C2	NA	0.847143	5.12449	nucleus	dNS1_vs_mock	16
1.49602e+06	chr16	48328925	48329045	MIR	MIRc	NA	0.894996	5.12441	nucleus	dNS1_vs_mock	16
279236	chr1	185130281	185130993	L1	HAL1	NA	0.828528	5.1244	nucleus	dNS1_vs_mock	16
1.37532e+06	chr15	74617108	74617282	MIR	MIRb	NA	1.00355	5.1244	nucleus	dNS1_vs_mock	16
3.12293e+06	chr5	10676791	10677603	L1	L1MB8	NA	0.819757	5.1244	nucleus	dNS1_vs_mock	16
1.19657e+06	chr14	52866442	52867100	L2	L2d2	0.320495	2.10978	5.12438	nucleus	IAV_vs_mock	8
2.3112e+06	chr20	3935965	3936041	L2	L2	NA	0.678845	5.12431	nucleus	dNS1_vs_mock	8
3.39501e+06	chr6	13231988	13232175	MIR	MIR	NA	0.929119	5.12431	nucleus	dNS1_vs_mock	8
2.22488e+06	chr2	190915024	190915299	Alu	AluYk3	0.0915928	4.60523	5.12424	nucleus	IAV_vs_mock	16
2.96989e+06	chr4	88380437	88380721	Alu	AluSc	NA	0.546732	5.1242	nucleus	dNS1_vs_mock	16
719500	chr11	86799112	86799264	Alu	FRAM	NA	0.503412	5.12402	nucleus	dNS1_vs_mock	8
1.23774e+06	chr14	77332507	77332601	ERVL-MaLR	MLT1A1	NA	1.17486	5.124	nucleus	IAV_vs_mock	16
1.21908e+06	chr14	67244769	67245223	ERVL-MaLR	MLT1D	0.103538	2.24558	5.12387	nucleus	IAV_vs_mock	8
3.69042e+06	chr7	43826611	43829582	ERV1	HUERS-P1-int	NA	1.70891	5.1238	nucleus	dNS1_vs_mock	16
1.61827e+06	chr17	28769623	28770264	L2	L2a	0.000167112	7.16188	5.12375	nucleus	IAV_vs_mock	8
1.45989e+06	chr16	19111261	19111618	ERVL-MaLR	MLT1A	NA	1.06369	5.12364	nucleus	IAV_vs_mock	16
4.15602e+06	chr9	32396435	32396856	L2	L2a	NA	1.47834	5.12364	nucleus	dNS1_vs_mock	16
3.4199e+06	chr6	28235036	28235455	ERV1	MER4E	NA	1.02155	5.12344	nucleus	IAV_vs_mock	16
1.20532e+06	chr14	58424082	58424147	MIR	MIR3	NA	1.37638	5.12341	nucleus	IAV_vs_mock	8
842069	chr12	31677597	31678262	ERV1	MER39	NA	1.378	5.12338	nucleus	IAV_vs_mock	16
1.35814e+06	chr15	65297652	65297834	hAT-Charlie	Charlie2b	NA	0.9894	5.12337	nucleus	dNS1_vs_mock	16
2.72063e+06	chr3	122745411	122746106	TcMar-Tigger	MER44C	NA	0.749902	5.12333	nucleus	dNS1_vs_mock	16
1.57576e+06	chr17	1522377	1522672	Alu	AluSx	NA	0.712891	5.1232	nucleus	IAV_vs_mock	16
1.65832e+06	chr17	48904275	48904565	Alu	AluSx1	0.333698	1.61862	5.1232	nucleus	IAV_vs_mock	16
230863	chr1	154672000	154677247	ERV1	HERV9NC-int	0.512588	3.0114	5.12318	nucleus	IAV_vs_mock	16
431268	chr10	33262723	33263027	L2	L2a	0.116314	1.98121	5.12315	nucleus	IAV_vs_mock	16
825886	chr12	20684154	20684401	TcMar-Tigger	Tigger19b	0.00605414	2.58684	5.12309	nucleus	IAV_vs_mock	8
2.54137e+06	chr3	3152151	3152327	Alu	AluSz6	0.0173318	2.55569	5.12308	cytosol	dNS1_vs_mock	16
3.77329e+06	chr7	99538381	99538531	Alu	AluJo	0.535364	1.63052	5.12306	nucleus	IAV_vs_mock	16
1.42362e+06	chr16	2068035	2068339	Alu	AluSz	NA	1.10826	5.12306	nucleus	IAV_vs_mock	16
4.11783e+06	chr9	5276354	5277629	L1	L1PA15	NA	1.12842	5.12306	nucleus	IAV_vs_mock	16
2.77375e+06	chr3	156926442	156926643	L2	L2a	NA	1.21385	5.12306	nucleus	IAV_vs_mock	16
3.24171e+06	chr5	97087315	97087549	TcMar-Mariner	MARNA	NA	1.22905	5.12306	nucleus	IAV_vs_mock	16
876647	chr12	56553819	56554124	Alu	AluSz	NA	1.26486	5.12306	nucleus	IAV_vs_mock	16
2.71675e+06	chr3	120155921	120156304	ERVL-MaLR	THE1D	0.535364	1.6372	5.12306	nucleus	IAV_vs_mock	16
3.42378e+06	chr6	30738438	30739058	TcMar-Tigger	Tigger17a	NA	1.18621	5.12305	nucleus	IAV_vs_mock	16
2.01829e+06	chr2	46895505	46896722	L1	L1MDa	0.531696	2.05038	5.12283	nucleus	IAV_vs_mock	16
168860	chr1	93171416	93172526	L1	L1MEd	0.341259	3.16906	5.12283	nucleus	IAV_vs_mock	8
1.21013e+06	chr14	61701706	61702006	Alu	AluSx1	0.000356338	6.82313	5.12256	nucleus	IAV_vs_mock	8
1.4655e+06	chr16	21631297	21636949	ERV1	HERV9NC-int	0.0610874	5.67124	5.12229	nucleus	dNS1_vs_mock	8
1.91087e+06	chr19	43674882	43675136	Alu	AluJr	1	2.6271	5.12228	cytosol	dNS1_vs_mock	8
1.62226e+06	chr17	30760267	30760557	Alu	AluSx4	NA	1.05614	5.12225	nucleus	IAV_vs_mock	8
1.34225e+06	chr15	56195616	56195776	hAT-Charlie	MER20	0.0679482	3.13889	5.12223	nucleus	IAV_vs_mock	8
3.78845e+06	chr7	107970734	107971031	Alu	AluSx	NA	1.34924	5.1221	nucleus	IAV_vs_mock	16
3.3021e+06	chr5	140532827	140533110	Alu	AluSx1	0.0494632	2.61495	5.12181	nucleus	dNS1_vs_mock	8
1.53369e+06	chr16	69346482	69346773	Alu	AluSq2	0.0722694	2.11707	5.12171	nucleus	IAV_vs_mock	8
825941	chr12	20721020	20721650	TcMar-Tigger	Tigger1	0.000293542	3.67986	5.12167	nucleus	IAV_vs_mock	16
1.4699e+06	chr16	23593016	23593286	Alu	AluJo	0.0868441	2.13688	5.12165	nucleus	IAV_vs_mock	8
412280	chr10	21798169	21798798	L2	L2a	0.531764	1.71669	5.12161	nucleus	IAV_vs_mock	16
3.42339e+06	chr6	30520821	30524408	L1	L1PA6	0.044316	3.7377	5.1216	nucleus	IAV_vs_mock	16
3.84943e+06	chr7	148856029	148857437	L1	L1MC3	0.0511676	3.42836	5.12153	nucleus	dNS1_vs_mock	16
865876	chr12	50404416	50404547	Alu	AluJb	0.0452613	7.64485	5.12147	cytosol	IAV_vs_mock	8
4.15706e+06	chr9	33032383	33032581	TcMar-Tigger	MER6B	0.031633	3.76123	5.12116	nucleus	IAV_vs_mock	8
1.71711e+06	chr17	81677781	81678213	ERV1	MER39	3.46865e-10	7.73003	5.12097	nucleus	IAV_vs_mock	8
2.55172e+06	chr3	9376371	9376523	ERVL-MaLR	MLT1O	NA	1.34048	5.12069	nucleus	IAV_vs_mock	16
931471	chr12	93411684	93411991	Alu	AluSz	0.167602	1.76538	5.12049	nucleus	IAV_vs_mock	16
3.1631e+06	chr5	38895355	38898707	L1	L1MEf	0.00216893	4.37052	5.12047	nucleus	IAV_vs_mock	16
1.35375e+06	chr15	63135478	63135733	Alu	AluJb	0.116793	2.35408	5.12046	nucleus	IAV_vs_mock	8
3.30635e+06	chr5	142963200	142963536	L1	L1PREC2	0.00620885	5.48155	5.12043	nucleus	IAV_vs_mock	16
3.74658e+06	chr7	80943047	80943192	Alu	AluY	0.0656853	2.06331	5.12033	cytosol	IAV_vs_mock	16
3.4678e+06	chr6	57184965	57185236	L1	L1ME4c	NA	0.888455	5.12015	nucleus	IAV_vs_mock	16
3.57843e+06	chr6	138653274	138653570	Alu	AluSc	0.284999	1.77093	5.12011	nucleus	IAV_vs_mock	8
1.90096e+06	chr19	38827195	38827322	L2	L2b	NA	1.37123	5.11996	nucleus	IAV_vs_mock	16
168880	chr1	93176009	93176276	L2	L2a	NA	1.3271	5.11992	nucleus	IAV_vs_mock	8
232360	chr1	155475750	155476046	L2	L2c	NA	0.89684	5.11981	nucleus	IAV_vs_mock	16
4.04777e+06	chr8	124502804	124503030	Alu	AluJr	NA	1.34664	5.1198	nucleus	IAV_vs_mock	8
2.85133e+06	chr4	7870378	7870670	Alu	AluJb	0.311687	2.89292	5.11979	nucleus	dNS1_vs_mock	8
420296	chr10	26729080	26729762	L1	L1MC4a	0.335115	2.1128	5.11976	nucleus	IAV_vs_mock	16
2.77887e+06	chr3	160421464	160421754	Alu	AluSg	NA	1.13538	5.11963	nucleus	IAV_vs_mock	16
2.79114e+06	chr3	169763178	169763457	Alu	AluSx	0.000474219	2.98463	5.11952	nucleus	IAV_vs_mock	8
169617	chr1	93626425	93627836	hAT-Charlie	Charlie1a	NA	1.06208	5.11936	nucleus	IAV_vs_mock	16
3.62357e+06	chr6	170582427	170582590	MIR	MIR	NA	1.13625	5.1193	nucleus	IAV_vs_mock	16
1.53366e+06	chr16	69333161	69333467	Alu	AluJr	NA	0.687811	5.11927	nucleus	IAV_vs_mock	8
1.95707e+06	chr2	9578006	9578144	MIR	MIR	NA	1.53093	5.11927	nucleus	dNS1_vs_mock	8
412097	chr10	21677380	21677722	TcMar-Tigger	MER2	NA	0.586078	5.1192	nucleus	dNS1_vs_mock	8
858211	chr12	45900708	45901147	L1	HAL1	0.294122	2.58783	5.11909	nucleus	IAV_vs_mock	16
1.38914e+06	chr15	82433174	82433311	MIR	MIR3	NA	1.14478	5.11904	nucleus	dNS1_vs_mock	8
608848	chr11	16751218	16751515	Alu	AluSz6	0.0302456	1.88594	5.11904	nucleus	IAV_vs_mock	16
4.46467e+06	chrX	15947156	15947573	ERVL	LTR16A1	NA	1.40448	5.11903	nucleus	dNS1_vs_mock	8
3.90825e+06	chr8	29039958	29040141	L2	L2d	NA	0.964137	5.11899	nucleus	IAV_vs_mock	16
2.07945e+06	chr2	86497887	86498119	L1	L1M4	NA	0.788102	5.11896	nucleus	IAV_vs_mock	16
3.98676e+06	chr8	85186970	85188500	L1	L1M1	0.168474	2.72813	5.1186	nucleus	IAV_vs_mock	16
2.38756e+06	chr20	49701793	49702087	Alu	AluSg	0.0451266	2.83431	5.11855	cytosol	dNS1_vs_mock	8
608868	chr11	16761140	16761516	L2	L2	0.257929	2.84973	5.11854	nucleus	IAV_vs_mock	16
4.15607e+06	chr9	32427993	32428299	Alu	AluJr	0.352774	1.79714	5.11852	nucleus	IAV_vs_mock	8
588831	chr11	3813402	3813683	Alu	AluJb	NA	1.4297	5.11849	cytosol	dNS1_vs_mock	16
844283	chr12	32711899	32712501	L2	L2a	7.47568e-05	3.92894	5.11849	nucleus	IAV_vs_mock	16
1.28147e+06	chr14	103552570	103552683	L2	L2c	NA	0.776317	5.11848	nucleus	IAV_vs_mock	8
1.60222e+06	chr17	15606228	15606309	hAT-Blackjack	MER94	0.220779	1.75841	5.11839	nucleus	IAV_vs_mock	8
2.72209e+06	chr3	123588746	123588910	ERV1	MER4A	NA	1.16087	5.11822	nucleus	IAV_vs_mock	16
992685	chr12	123239280	123239397	hAT-Charlie	MER33	NA	1.07311	5.11817	nucleus	IAV_vs_mock	16
1.26685e+06	chr14	95164258	95164813	ERVL	MLT2B3	NA	1.84243	5.11807	cytosol	dNS1_vs_mock	16
817582	chr12	14777615	14777816	MIR	MIRb	0.161898	2.53207	5.11804	nucleus	IAV_vs_mock	8
1.09667e+06	chr13	77104473	77104838	L2	L2a	NA	1.02572	5.11803	nucleus	IAV_vs_mock	8
3.29079e+06	chr5	133974985	133975276	Alu	AluJr	NA	0.747338	5.118	nucleus	IAV_vs_mock	8
4.00883e+06	chr8	99824596	99828394	L1	L1PA7	0.264808	2.28388	5.11795	nucleus	IAV_vs_mock	16
409796	chr10	20321599	20321703	ERV1	MER57A-int	NA	1.23042	5.11791	nucleus	dNS1_vs_mock	8
1.90357e+06	chr19	40022623	40022913	Alu	AluSx	0.565819	1.85949	5.11787	nucleus	IAV_vs_mock	8
1.67785e+06	chr17	59784449	59784652	L2	L2d2	NA	0.883458	5.11783	nucleus	IAV_vs_mock	16
2.37785e+06	chr20	45362348	45362665	Alu	AluSp	NA	0.694985	5.1178	nucleus	dNS1_vs_mock	8
1.18534e+06	chr14	45131350	45131653	Alu	AluSx	NA	0.911648	5.11777	nucleus	IAV_vs_mock	16
73693.1	chr1	37486043	37486128	MIR	MIR3	NA	0.891039	5.11759	nucleus	IAV_vs_mock	16
1.33337e+06	chr15	50601998	50602486	L1	L1PA6	NA	0.987948	5.11756	nucleus	IAV_vs_mock	8
3.89225e+06	chr8	19684638	19684952	hAT-Tip100	Arthur1C	0.00565688	2.1824	5.11751	nucleus	IAV_vs_mock	16
385712	chr10	5755703	5756010	Alu	AluJr	0.0559171	1.57783	5.1175	nucleus	IAV_vs_mock	16
1.65597e+06	chr17	47636942	47637305	L1	HAL1	NA	1.60618	5.11748	nucleus	IAV_vs_mock	8
3.12298e+06	chr5	10720334	10722105	ERVL	HERVL-int	0.015209	8.96794	5.11746	cytosol	dNS1_vs_mock	16
2.03507e+06	chr2	58072889	58073598	L1	L1MC2	0.414289	2.39936	5.11733	nucleus	IAV_vs_mock	8
2.24822e+06	chr2	206090079	206090233	Alu	FLAM_C	NA	1.11273	5.11724	nucleus	IAV_vs_mock	16
3.82215e+06	chr7	131448904	131449419	L2	L2a	NA	1.12751	5.11724	nucleus	IAV_vs_mock	8
260635	chr1	173482201	173482497	L2	L2a	0.307254	1.80139	5.11719	nucleus	IAV_vs_mock	16
3.92348e+06	chr8	38394868	38395521	L1	L1MC2	9.06948e-09	5.13709	5.11704	nucleus	IAV_vs_mock	8
3.43443e+06	chr6	36501733	36502141	L1	L1ME3C	NA	1.02125	5.1168	nucleus	IAV_vs_mock	16
1.00914e+06	chr12	132760288	132761044	ERVL	MER21B	0.000120806	6.34259	5.11659	nucleus	IAV_vs_mock	8
2.22484e+06	chr2	190889106	190889203	MIR	MIR3	0.511081	2.96734	5.11647	nucleus	IAV_vs_mock	16
741856	chr11	102410283	102410375	TcMar-Tigger	Tigger19b	0.460763	1.94396	5.11636	nucleus	IAV_vs_mock	8
3.78095e+06	chr7	103337985	103338268	Alu	AluJr	NA	0.987289	5.11634	nucleus	IAV_vs_mock	8
2.50865e+06	chr22	36262875	36263155	hAT-Tip100	MamTip2	NA	1.31824	5.11633	nucleus	IAV_vs_mock	8
2.41104e+06	chr20	62141927	62142139	hAT-Charlie	MER20	0.0348462	2.18986	5.11614	nucleus	IAV_vs_mock	8
695763	chr11	73867271	73867454	L1	L1ME2z	NA	1.02421	5.11611	nucleus	IAV_vs_mock	16
1.53366e+06	chr16	69333862	69334298	ERVL-MaLR	MLT1E1	0.00427995	2.15524	5.1159	nucleus	IAV_vs_mock	8
2.49267e+06	chr22	28680936	28681420	TcMar-Tigger	Tigger3b	0.0486515	2.00336	5.11578	nucleus	IAV_vs_mock	8
1.36216e+06	chr15	67233583	67233691	MIR	MIRb	NA	1.43435	5.11563	nucleus	IAV_vs_mock	16
3.66608e+06	chr7	28050283	28050500	L1	L1MB7	NA	1.13687	5.1155	nucleus	IAV_vs_mock	16
1.72537e+06	chr18	3620931	3621097	hAT-Charlie	MER5A	0.507717	1.79513	5.11543	nucleus	IAV_vs_mock	8
2.55171e+06	chr3	9373211	9373499	Alu	AluJr	0.441264	1.72749	5.11541	nucleus	IAV_vs_mock	8
3.92633e+06	chr8	40204088	40204389	Alu	AluSz	NA	1.63822	5.1154	nucleus	IAV_vs_mock	8
2.59652e+06	chr3	37090219	37090529	Alu	AluSx1	NA	1.42152	5.11527	nucleus	IAV_vs_mock	8
261077	chr1	173788438	173788744	Alu	AluSp	NA	0.942937	5.11521	nucleus	IAV_vs_mock	16
429398	chr10	32004893	32005342	ERVL	HERV16-int	NA	0.732104	5.11515	nucleus	IAV_vs_mock	8
2.25422e+06	chr2	210049860	210050207	L1	L1MEc	NA	1.39777	5.11514	nucleus	IAV_vs_mock	8
3.66317e+06	chr7	26173738	26174113	L2	L2a	0.0713401	2.90747	5.11511	nucleus	dNS1_vs_mock	16
876729	chr12	56588126	56588263	hAT-Charlie	MER5B	NA	1.39129	5.115	nucleus	IAV_vs_mock	16
2.47394e+06	chr22	18139240	18140022	L1	L1MDa	NA	1.46966	5.11499	nucleus	IAV_vs_mock	16
279180	chr1	185103928	185104586	L1	L1M4	0.366323	1.48194	5.11496	nucleus	IAV_vs_mock	16
3.03801e+06	chr4	139052892	139053060	hAT-Charlie	MER5B	0.00749484	1.92809	5.11494	nucleus	IAV_vs_mock	16
1.53456e+06	chr16	69738411	69738582	Alu	AluSz	0.382251	2.61011	5.11493	nucleus	IAV_vs_mock	16
1.66298e+06	chr17	51221905	51222392	CR1	L3	0.173808	2.24065	5.1149	nucleus	IAV_vs_mock	16
234147	chr1	156287966	156288216	Alu	AluYk4	NA	1.39852	5.1149	nucleus	IAV_vs_mock	16
3.78842e+06	chr7	107954493	107954812	Alu	AluY	NA	1.11991	5.11477	nucleus	IAV_vs_mock	8
2.03099e+06	chr2	55135952	55136631	ERV1	MER50	NA	1.23855	5.11477	nucleus	IAV_vs_mock	8
3.76191e+06	chr7	92404263	92404557	ERVL	HERVL40-int	NA	1.33636	5.11477	nucleus	IAV_vs_mock	8
3.95936e+06	chr8	66455436	66455629	L1	L1M5	NA	1.42794	5.11477	nucleus	IAV_vs_mock	8
2.89996e+06	chr4	38791201	38791329	Gypsy?	LTR85c	NA	1.60766	5.11477	nucleus	IAV_vs_mock	8
810783	chr12	10476033	10479090	L1	L1PA5	NA	1.29498	5.11477	nucleus	IAV_vs_mock	8
2.94865e+06	chr4	74490435	74490814	L2	L2b	0.566772	3.16931	5.11477	nucleus	IAV_vs_mock	8
858159	chr12	45866344	45866643	L1	L1ME4b	0.566772	1.81225	5.11477	nucleus	IAV_vs_mock	8
2.44089e+06	chr21	29058158	29058459	Alu	AluSc	NA	1.18198	5.11477	nucleus	IAV_vs_mock	8
1.0545e+06	chr13	46768052	46768978	L1	L1ME3A	NA	1.22751	5.11477	nucleus	IAV_vs_mock	8
1.92042e+06	chr19	47728957	47729093	L2	L2b	NA	0.835266	5.11468	cytosol	dNS1_vs_mock	8
1.53435e+06	chr16	69635847	69637415	ERVL-MaLR	THE1A-int	0.000912038	7.87533	5.11465	nucleus	IAV_vs_mock	8
1.01396e+06	chr13	20678767	20680095	ERVK	HERVK9-int	NA	1.18043	5.1146	nucleus	IAV_vs_mock	8
3.9931e+06	chr8	89860565	89861197	TcMar-Tc2	Kanga1a	NA	1.27293	5.11456	nucleus	IAV_vs_mock	16
2.04701e+06	chr2	65305611	65305732	L1	L1M6	NA	1.22575	5.11432	nucleus	IAV_vs_mock	16
1.98884e+06	chr2	28831678	28832843	L2	L2a	0.000454999	4.38814	5.11417	nucleus	IAV_vs_mock	8
1.91197e+06	chr19	44283217	44283766	ERVK	LTR14	0.535093	1.48638	5.11417	nucleus	IAV_vs_mock	16
2.03981e+06	chr2	61233243	61233543	L1	L1MC5a	NA	1.51931	5.11408	nucleus	IAV_vs_mock	8
1.36214e+06	chr15	67221789	67222242	L2	L2a	0.240695	1.75776	5.11403	nucleus	IAV_vs_mock	16
713499	chr11	83251885	83252834	L1	L1ME3A	1.19525e-08	5.64586	5.11403	nucleus	IAV_vs_mock	16
1.88811e+06	chr19	32373384	32374169	TcMar-Tigger	Tigger6a	0.00817481	5.16611	5.11401	cytosol	dNS1_vs_mock	16
858236	chr12	45917511	45917797	Alu	AluJr	0.260339	3.11206	5.11392	nucleus	IAV_vs_mock	8
2.10188e+06	chr2	105356395	105356598	Alu	AluJr4	0.000393785	2.85406	5.11381	nucleus	IAV_vs_mock	16
3.85449e+06	chr7	152027260	152027405	L1	L1MA3	NA	0.919796	5.11375	nucleus	IAV_vs_mock	8
2.62155e+06	chr3	52286229	52286546	Alu	AluSg	0.457903	1.88075	5.11366	nucleus	IAV_vs_mock	16
131461	chr1	67692290	67692571	hAT-Charlie	Charlie8	0.414811	2.45656	5.11366	nucleus	dNS1_vs_mock	16
3.78367e+06	chr7	105160929	105161224	Alu	AluY	0.310415	2.05725	5.11352	nucleus	IAV_vs_mock	8
1.92559e+06	chr19	49847629	49847981	ERVL-MaLR	MLT1I	0.133756	1.98359	5.11335	nucleus	IAV_vs_mock	16
1.70717e+06	chr17	75805513	75805810	Alu	AluJr	NA	1.10723	5.11321	nucleus	IAV_vs_mock	8
2.34388e+06	chr20	25247043	25247572	ERV1	LTR65	0.00576582	9.96092	5.11315	cytosol	IAV_vs_mock	16
3.90595e+06	chr8	27816982	27817298	TcMar-Tigger	Tigger9a	NA	1.30194	5.11313	nucleus	IAV_vs_mock	8
2.26828e+06	chr2	219246215	219246419	MIR	MIR	1.05589e-06	4.84667	5.11304	nucleus	IAV_vs_mock	16
155320	chr1	84490637	84491020	L2	L2c	NA	1.40605	5.11291	nucleus	dNS1_vs_mock	8
2.50749e+06	chr22	35667326	35667591	ERV1	MER65D	NA	1.30909	5.11277	nucleus	IAV_vs_mock	8
2.04695e+06	chr2	65273838	65274094	Alu	AluSz	0.619835	1.90548	5.11267	nucleus	dNS1_vs_mock	8
337959	chr1	223797426	223797710	Alu	AluSp	NA	0.856018	5.11265	nucleus	IAV_vs_mock	16
4.04741e+06	chr8	124295488	124295720	ERVL-MaLR	MLT1H2	NA	1.23403	5.11255	nucleus	IAV_vs_mock	16
3.89805e+06	chr8	23073058	23073226	ERV1	MER34	0.016979	3.51196	5.11218	cytosol	dNS1_vs_mock	16
1.71846e+06	chr17	82622435	82622715	Alu	AluY	0.400862	1.7673	5.112	nucleus	IAV_vs_mock	16
2.90641e+06	chr4	41900583	41905565	L1	L1PA7	0.329655	13.3512	5.11197	nucleus	IAV_vs_mock	16
3.1953e+06	chr5	65668759	65668911	Alu	AluSx1	NA	1.1908	5.11185	nucleus	IAV_vs_mock	8
3.0169e+06	chr4	122844937	122846458	TcMar-Tigger	Tigger1	NA	1.54882	5.11169	nucleus	IAV_vs_mock	8
1.5453e+06	chr16	75581174	75581451	Alu	AluJr	0.242087	2.16607	5.11168	nucleus	IAV_vs_mock	8
1.34804e+06	chr15	59629715	59630012	Alu	AluSx	0.376751	1.72935	5.1116	nucleus	IAV_vs_mock	8
2.38754e+06	chr20	49691646	49691863	L1	L1ME4a	0.00959335	2.34905	5.11159	nucleus	dNS1_vs_mock	8
3.03807e+06	chr4	139088418	139088748	L2	L2	0.422064	2.96258	5.11159	nucleus	IAV_vs_mock	16
1.49602e+06	chr16	48325973	48326110	MIR	MIR3	NA	1.23421	5.11152	nucleus	IAV_vs_mock	8
3.76179e+06	chr7	92320506	92321125	L2	L2a	NA	1.19354	5.11143	nucleus	IAV_vs_mock	16
3.0236e+06	chr4	127878827	127879203	L1	L1MC4	0.535308	1.57425	5.11143	nucleus	IAV_vs_mock	16
3.70723e+06	chr7	56076539	56076628	hAT-Charlie	Charlie10	NA	1.46486	5.11137	nucleus	IAV_vs_mock	8
1.90398e+06	chr19	40225364	40225882	L2	L2b	0.248711	2.45727	5.11129	nucleus	dNS1_vs_mock	16
3.76503e+06	chr7	94575638	94576272	L1	L1M4	NA	1.19376	5.11125	nucleus	dNS1_vs_mock	8
1.67207e+06	chr17	56915091	56915202	MIR	MIRb	0.2208	2.59805	5.11089	cytosol	dNS1_vs_mock	8
3.83505e+06	chr7	139356626	139356832	hAT-Charlie	MER58A	3.60458e-08	4.45858	5.11041	nucleus	IAV_vs_mock	16
3.66316e+06	chr7	26168427	26168847	L1	L1PB1	0.443465	1.79351	5.11039	nucleus	IAV_vs_mock	8
3.65896e+06	chr7	23493933	23494235	Alu	AluSx	0.0145294	2.84012	5.11028	nucleus	IAV_vs_mock	16
1.67194e+06	chr17	56847634	56847815	MIR	MIRb	NA	0.801105	5.11027	nucleus	IAV_vs_mock	8
2.30423e+06	chr20	417015	417211	MIR	MIR	NA	1.36336	5.1101	nucleus	IAV_vs_mock	8
528045	chr10	97437926	97438216	Alu	AluSg	0.245903	1.50335	5.1101	nucleus	IAV_vs_mock	16
3.7743e+06	chr7	100151065	100151376	Alu	AluSg	NA	1.23401	5.10996	nucleus	IAV_vs_mock	8
4.12035e+06	chr9	6787539	6788226	L2	L2a	NA	1.58604	5.10993	nucleus	dNS1_vs_mock	8
1.21016e+06	chr14	61715492	61715681	MIR	MIR	0.000129706	7.26783	5.10977	nucleus	IAV_vs_mock	8
2.01037e+06	chr2	42318190	42318248	MIR	MIR	NA	1.34709	5.10976	nucleus	IAV_vs_mock	16
1.58353e+06	chr17	5370769	5370955	L1	L1MC5a	0.242031	1.58607	5.10972	nucleus	IAV_vs_mock	16
713509	chr11	83258808	83258968	tRNA-RTE	MamSINE1	NA	1.3156	5.10933	nucleus	IAV_vs_mock	8
421092	chr10	27175600	27175814	L2	L2c	NA	1.43918	5.10904	nucleus	IAV_vs_mock	8
931438	chr12	93390332	93390597	TcMar-Tigger	Tigger13a	0.293204	2.55446	5.109	nucleus	IAV_vs_mock	8
1.9568e+06	chr2	9445883	9446075	MIR	MIR	NA	1.21264	5.10898	nucleus	IAV_vs_mock	8
3.08647e+06	chr4	173260713	173261458	TcMar-Tigger	MER6	NA	1.0625	5.10893	nucleus	IAV_vs_mock	8
1.65833e+06	chr17	48906840	48906967	TcMar-Tigger	MER46C	NA	0.908834	5.10893	nucleus	IAV_vs_mock	8
2.10188e+06	chr2	105354383	105354689	Alu	AluSq2	0.00012086	3.31399	5.10889	nucleus	IAV_vs_mock	16
1.93868e+06	chr19	56093581	56093992	L1	HAL1M8	0.0237542	3.90437	5.10886	nucleus	IAV_vs_mock	8
477287	chr10	67897431	67897661	Alu	AluSg4	0.44815	2.17168	5.10865	nucleus	IAV_vs_mock	16
2.90001e+06	chr4	38818425	38818761	ERV1	LTR78B	NA	1.65862	5.10855	nucleus	IAV_vs_mock	8
966258	chr12	111614392	111614749	Alu	AluSp	0.567153	1.8317	5.10855	nucleus	IAV_vs_mock	8
1.36218e+06	chr15	67251548	67251628	TcMar-Tigger	Tigger15a	0.567153	1.97036	5.10855	nucleus	IAV_vs_mock	8
2.89997e+06	chr4	38799828	38800381	L2	L2a	0.567153	2.37552	5.10855	nucleus	IAV_vs_mock	8
931434	chr12	93386930	93387230	Alu	AluSz	NA	1.52351	5.10855	nucleus	IAV_vs_mock	8
2.09313e+06	chr2	99311298	99311594	Alu	AluJr	NA	1.15888	5.10855	nucleus	IAV_vs_mock	8
254539	chr1	169295550	169296149	L2	L2	NA	1.20003	5.10855	nucleus	IAV_vs_mock	8
2.03976e+06	chr2	61208100	61208534	ERV1	MER4A1	6.42562e-08	8.57801	5.10849	nucleus	dNS1_vs_mock	8
3.92318e+06	chr8	38223952	38224257	Alu	AluSg	0.168947	2.03787	5.10796	nucleus	IAV_vs_mock	16
985676	chr12	120292742	120292816	Alu	Alu	7.05237e-05	5.97415	5.10757	nucleus	IAV_vs_mock	16
3.42353e+06	chr6	30598806	30599061	Alu	AluJo	0.22709	1.48953	5.1075	nucleus	IAV_vs_mock	16
1.71213e+06	chr17	78345111	78345577	ERVL-MaLR	MLT1C2	NA	0.962525	5.10724	nucleus	dNS1_vs_mock	8
1.65118e+06	chr17	45298724	45299134	L2	L2c	0.26343	2.58984	5.10696	nucleus	IAV_vs_mock	16
3.16009e+06	chr5	37136005	37137524	ERVL-MaLR	THE1C-int	0.0754646	2.59069	5.10609	nucleus	IAV_vs_mock	16
2.38638e+06	chr20	49229330	49229645	TcMar-Tigger	Tigger18a	NA	0.630063	5.10571	nucleus	dNS1_vs_mock	8
1.98699e+06	chr2	27793099	27794008	L1	L1MC4	0.938204	15.5108	5.10552	nucleus	dNS1_vs_mock	16
1.3422e+06	chr15	56163519	56163684	L2	L2a	NA	1.04906	5.10552	nucleus	dNS1_vs_mock	16
1.16442e+06	chr14	30709293	30709531	Alu	AluJo	NA	1.95851	5.10552	nucleus	dNS1_vs_mock	16
911662	chr12	79734874	79736294	L1	L1MA4	NA	1.66342	5.10552	nucleus	dNS1_vs_mock	16
3.76203e+06	chr7	92476710	92477412	ERV1	HERV17-int	NA	1.58884	5.10552	nucleus	dNS1_vs_mock	16
779998	chr11	125898797	125899022	MIR	MIR	NA	0.489328	5.10552	nucleus	dNS1_vs_mock	16
2.96992e+06	chr4	88390206	88390570	L1	L1MA9	NA	0.560864	5.10552	nucleus	dNS1_vs_mock	16
337935	chr1	223785785	223785859	L1	L1ME3E	NA	0.85314	5.10552	nucleus	dNS1_vs_mock	16
3.01681e+06	chr4	122786288	122786846	ERV1	LTR10F	NA	1.64423	5.10552	nucleus	dNS1_vs_mock	16
4.0474e+06	chr8	124288860	124289045	ERVL	LTR79	NA	1.05373	5.1054	nucleus	IAV_vs_mock	16
658568	chr11	47539371	47539550	Alu	AluSx	NA	1.06247	5.10538	nucleus	IAV_vs_mock	16
3.62603e+06	chr7	1552596	1552675	L2	L2c	NA	0.969732	5.10534	nucleus	IAV_vs_mock	16
3.98678e+06	chr8	85204703	85204903	ERVL	MER74B	0.265866	1.76121	5.1053	nucleus	IAV_vs_mock	16
99688.1	chr1	51285042	51285197	MIR	MIR3	NA	1.29205	5.10529	nucleus	IAV_vs_mock	16
3.56168e+06	chr6	127474285	127474561	Alu	AluSg	NA	0.986728	5.10528	nucleus	IAV_vs_mock	16
2.30404e+06	chr20	341740	342198	ERVL-MaLR	MLT1H1	0.272031	2.10551	5.10524	nucleus	IAV_vs_mock	16
180674	chr1	101009577	101010214	L2	L2a	0.00307368	3.20321	5.10504	nucleus	IAV_vs_mock	16
2.86746e+06	chr4	17644246	17646742	L1	L1PA5	NA	1.24667	5.10503	nucleus	IAV_vs_mock	16
1.4699e+06	chr16	23594276	23594367	hAT-Charlie	MER5B	NA	1.4612	5.10498	nucleus	IAV_vs_mock	16
3.41923e+06	chr6	27814014	27814122	Alu	AluSx	NA	1.40936	5.10485	nucleus	IAV_vs_mock	8
3.99311e+06	chr8	89865550	89865735	ERV1	MER34	0.533129	1.88666	5.10468	nucleus	IAV_vs_mock	16
2.26346e+06	chr2	216502045	216502331	Alu	AluSz6	NA	0.711771	5.10463	nucleus	IAV_vs_mock	8
1.92336e+06	chr19	48876222	48877217	ERVK	LTR13	0.00377536	5.09264	5.10457	cytosol	dNS1_vs_mock	16
4.15621e+06	chr9	32528864	32529595	L1	L1ME2	0.011439	4.40526	5.1043	nucleus	IAV_vs_mock	16
2.76981e+06	chr3	154201005	154204321	L1	L1PA4	0.46627	1.61591	5.10422	nucleus	IAV_vs_mock	16
2.1844e+06	chr2	162258555	162259107	L2	L2b	0.119992	3.22574	5.10411	nucleus	IAV_vs_mock	8
513914	chr10	89346167	89346407	L1	L1MC4a	0.120298	2.66107	5.10407	nucleus	IAV_vs_mock	8
3.9111e+06	chr8	30622180	30623246	ERVK	MER11C	0.533166	1.9299	5.10401	nucleus	IAV_vs_mock	16
3.828e+06	chr7	135138629	135142136	L1	L1PA15	0.420561	5.51396	5.10372	nucleus	IAV_vs_mock	16
3.28828e+06	chr5	132344357	132345164	ERVL	MER21C	5.27059e-12	15.3973	5.10364	nucleus	IAV_vs_mock	16
10851.1	chr1	7998868	7999168	Alu	AluSx1	NA	1.56649	5.10356	nucleus	IAV_vs_mock	8
1.46986e+06	chr16	23570099	23570281	hAT-Charlie	MER5A	NA	1.14489	5.10351	nucleus	IAV_vs_mock	8
717427	chr11	85640577	85641048	ERVL-MaLR	MLT1C2	0.36782	2.70088	5.10349	nucleus	IAV_vs_mock	8
3.5389e+06	chr6	110980867	110981269	L1	L1MB7	0.22536	1.52572	5.10344	nucleus	IAV_vs_mock	16
3.96073e+06	chr8	67118858	67120842	L1	L1MB3	NA	1.01941	5.10333	nucleus	IAV_vs_mock	8
1.67838e+06	chr17	60036153	60036891	L1	L1MD2	NA	1.12225	5.10331	nucleus	IAV_vs_mock	8
1.35876e+06	chr15	65584182	65584644	RTE-X	L4_C_Mam	NA	1.36793	5.10331	nucleus	IAV_vs_mock	8
1.71847e+06	chr17	82627983	82628292	Alu	AluJb	NA	1.30611	5.1033	nucleus	IAV_vs_mock	8
2.24822e+06	chr2	206089780	206090052	Alu	AluSx1	0.728226	2.03296	5.10329	nucleus	dNS1_vs_mock	16
3.69218e+06	chr7	44833055	44833234	Alu	AluSz6	2.2003e-05	4.44761	5.10327	nucleus	IAV_vs_mock	8
1.71712e+06	chr17	81681191	81681500	Alu	AluSp	0.000254324	3.51358	5.10307	nucleus	IAV_vs_mock	16
2.18018e+06	chr2	159284732	159285181	L2	L2a	NA	1.12088	5.10306	nucleus	IAV_vs_mock	16
26432.1	chr1	15812281	15812467	MIR	MIRc	0.135183	2.08103	5.10295	nucleus	IAV_vs_mock	16
2.73476e+06	chr3	131115990	131122113	L1	L1PA5	0.179271	1.81267	5.10294	nucleus	IAV_vs_mock	16
2.3864e+06	chr20	49239724	49240267	L1	L1MB4	1.19778e-08	7.09501	5.10289	nucleus	IAV_vs_mock	8
3.42591e+06	chr6	31957569	31957679	L2	L2c	NA	1.11275	5.10286	nucleus	dNS1_vs_mock	8
3.88071e+06	chr8	11863717	11864150	L1	L1ME3Cz	0.0131758	1.75127	5.10271	nucleus	IAV_vs_mock	16
18895.1	chr1	11908990	11909143	ERVL-MaLR	MLT1J	NA	1.61452	5.10262	nucleus	IAV_vs_mock	8
2.20674e+06	chr2	177228298	177228344	MIR	MIR	NA	0.937911	5.1026	nucleus	IAV_vs_mock	16
680281	chr11	65472118	65472203	L2	L2d2	0.00652993	3.18962	5.10252	nucleus	IAV_vs_mock	16
4.16602e+06	chr9	37835588	37835759	Alu	AluSq2	NA	1.0402	5.10251	nucleus	IAV_vs_mock	16
3.88885e+06	chr8	17495541	17495849	Alu	AluSx1	NA	1.4548	5.10245	cytosol	IAV_vs_mock	8
2.30417e+06	chr20	391025	391207	MIR	MIR	NA	1.61664	5.10243	nucleus	dNS1_vs_mock	16
2.00094e+06	chr2	36490292	36490446	MIR	MIRc	NA	1.09871	5.10242	nucleus	IAV_vs_mock	8
2.18447e+06	chr2	162308382	162308677	Alu	AluSx	NA	1.44323	5.10239	cytosol	dNS1_vs_mock	16
2.1576e+06	chr2	142876729	142876848	MIR	MIRb	NA	0.702782	5.10236	cytosol	dNS1_vs_mock	16
1.95284e+06	chr2	6836375	6836682	ERVL-MaLR	MLT1J	1	2.97579	5.10236	cytosol	dNS1_vs_mock	16
1.32445e+06	chr15	44712293	44712500	MIR	MIR	NA	1.0033	5.10234	cytosol	dNS1_vs_mock	8
1.32446e+06	chr15	44716794	44716932	L2	L2c	NA	0.768886	5.10229	cytosol	dNS1_vs_mock	16
3.24904e+06	chr5	102927036	102927535	ERVL	LTR101_Mam	0.217996	2.65599	5.10228	nucleus	IAV_vs_mock	8
179128	chr1	100033173	100033305	Alu	FLAM_C	NA	0.892863	5.10219	nucleus	dNS1_vs_mock	16
102039	chr1	52341905	52342129	MIR	MIRc	NA	1.12196	5.10202	nucleus	IAV_vs_mock	16
269333	chr1	179097478	179098104	ERV1	LTR8A	NA	1.05475	5.10196	nucleus	IAV_vs_mock	8
1.17185e+06	chr14	35161229	35161353	MIR	MIRb	NA	0.885	5.10196	nucleus	dNS1_vs_mock	16
2.30615e+06	chr20	1313904	1314206	L1	L1MD2	NA	0.794454	5.10191	cytosol	dNS1_vs_mock	16
4.47778e+06	chrX	23804147	23804641	ERV1	MER34	NA	1.27032	5.10189	cytosol	dNS1_vs_mock	16
1.92148e+06	chr19	48108434	48108646	ERV1	LTR8B	NA	0.892866	5.10184	nucleus	dNS1_vs_mock	8
1.58656e+06	chr17	6970506	6971134	L1	L1MDa	0.533384	1.5082	5.10153	nucleus	IAV_vs_mock	16
1.00978e+06	chr12	133116693	133117206	L2	L2	0.00187258	2.67471	5.10147	nucleus	IAV_vs_mock	8
4.15706e+06	chr9	33028058	33028241	MIR	MIRc	NA	1.3525	5.1014	cytosol	dNS1_vs_mock	16
2.51216e+06	chr22	37830811	37831271	ERVL-MaLR	MLT1D	1.59065e-13	8.545	5.10138	nucleus	IAV_vs_mock	8
612156	chr11	18522259	18522442	L2	L2-1_AMi	0.332265	1.73466	5.10127	nucleus	IAV_vs_mock	16
1.95676e+06	chr2	9431068	9431352	Alu	AluJb	NA	1.21755	5.10123	nucleus	IAV_vs_mock	16
768598	chr11	119007814	119008101	ERVL	LTR75	NA	1.15944	5.10112	nucleus	IAV_vs_mock	16
2.01033e+06	chr2	42285375	42285459	MIR	MIR3	0.330354	2.60351	5.10098	cytosol	dNS1_vs_mock	16
1.34221e+06	chr15	56172839	56173130	L1	L1MEc	NA	0.900126	5.10087	nucleus	IAV_vs_mock	16
3.29291e+06	chr5	135025712	135025910	L2	L2c	NA	1.21703	5.10083	nucleus	IAV_vs_mock	16
724642	chr11	90194961	90195288	L1	L1MEg2	NA	1.24665	5.10071	nucleus	dNS1_vs_mock	16
1.43687e+06	chr16	8823165	8825028	ERV1	HERV35I-int	0.000289813	4.66987	5.10065	nucleus	IAV_vs_mock	16
1.68687e+06	chr17	64602648	64602939	Alu	AluSc8	NA	0.78613	5.10038	nucleus	IAV_vs_mock	8
3.03891e+06	chr4	139495394	139495755	ERVL-MaLR	THE1D	0.561722	2.47105	5.10037	nucleus	IAV_vs_mock	8
3.94164e+06	chr8	53890849	53891082	L1	L1ME3	0.547525	2.82342	5.10035	nucleus	IAV_vs_mock	8
3.30685e+06	chr5	143305315	143305897	L1	L1PA16	0.460685	2.28885	5.10027	nucleus	dNS1_vs_mock	8
400985	chr10	14873469	14873630	L2	L2a	NA	1.05514	5.10013	nucleus	IAV_vs_mock	8
514656	chr10	89765220	89765728	L1	L1PA3	NA	0.802795	5.10007	cytosol	dNS1_vs_mock	16
1.34709e+06	chr15	59164850	59165140	ERVL-MaLR	MLT1A0	0.00792658	1.77937	5.09979	nucleus	IAV_vs_mock	8
3.4297e+06	chr6	34259747	34260099	ERVL-MaLR	THE1A	NA	1.35347	5.09973	nucleus	IAV_vs_mock	8
1.61598e+06	chr17	27552894	27553065	MIR	MIRb	NA	1.37874	5.09963	cytosol	dNS1_vs_mock	16
3.75482e+06	chr7	87169473	87170859	L2	L2a	NA	1.13545	5.09955	nucleus	IAV_vs_mock	8
3.03806e+06	chr4	139081005	139081166	MIR	MIR3	0.186754	2.42274	5.09952	nucleus	dNS1_vs_mock	16
741709	chr11	102318711	102319043	L2	L2c	NA	1.483	5.09939	nucleus	dNS1_vs_mock	16
1.35376e+06	chr15	63139816	63140115	Alu	AluJr	0.155856	1.84717	5.09938	nucleus	IAV_vs_mock	16
2.90213e+06	chr4	39825585	39825904	Alu	AluJo	NA	1.61493	5.09933	nucleus	IAV_vs_mock	8
3.83341e+06	chr7	138531293	138537368	L1	L1PA5	0.248342	3.03635	5.09908	nucleus	IAV_vs_mock	8
131454	chr1	67689051	67689290	hAT-Charlie	UCON38	0.00323751	4.14233	5.09898	nucleus	IAV_vs_mock	8
3.77588e+06	chr7	100873526	100873825	Alu	AluSx1	NA	0.983616	5.09883	cytosol	dNS1_vs_mock	16
582493	chr10	132218375	132219242	L1	L1MB7	NA	1.1963	5.09858	nucleus	dNS1_vs_mock	16
3.76249e+06	chr7	92765648	92766425	L2	L2a	0.158461	3.00809	5.09843	cytosol	dNS1_vs_mock	16
1.90399e+06	chr19	40228222	40228671	ERV1	MER4A	NA	0.916695	5.09834	nucleus	dNS1_vs_mock	16
2.05972e+06	chr2	73254278	73254564	Alu	AluJb	NA	0.665626	5.09833	nucleus	dNS1_vs_mock	16
154862	chr1	84158334	84163805	L1	L1MB8	0.156457	4.6698	5.09831	nucleus	IAV_vs_mock	8
2.16436e+06	chr2	147920595	147920843	CR1	L3b	NA	1.19668	5.09831	nucleus	dNS1_vs_mock	16
733038	chr11	95885322	95886344	L1	L1MC3	0.43331	1.80542	5.0983	nucleus	IAV_vs_mock	8
1.14345e+06	chr13	110661060	110662147	TcMar-Tigger	Tigger1	1.82596e-05	3.84795	5.09821	nucleus	IAV_vs_mock	16
1.25486e+06	chr14	88632079	88632578	L2	L2a	NA	0.730819	5.09818	nucleus	dNS1_vs_mock	16
2.30617e+06	chr20	1324025	1324351	L2	L2b	NA	1.06555	5.09817	nucleus	dNS1_vs_mock	16
3.85459e+06	chr7	152103521	152103593	L1	L1MD3	NA	0.648761	5.09816	nucleus	dNS1_vs_mock	16
570406	chr10	122895829	122896623	L1	L1MD2	0.0360587	3.07324	5.09815	nucleus	IAV_vs_mock	8
3.12295e+06	chr5	10698749	10699174	ERV1	MER101	0.199793	1.89659	5.09811	nucleus	IAV_vs_mock	8
1.37286e+06	chr15	73198819	73199553	L1	L1MC3	NA	0.605392	5.09811	cytosol	dNS1_vs_mock	16
990387	chr12	122210836	122211103	Alu	AluJr	NA	1.23918	5.09808	nucleus	IAV_vs_mock	16
1.95704e+06	chr2	9566580	9566900	Alu	AluJb	0.438267	2.19681	5.09802	nucleus	dNS1_vs_mock	16
99692.1	chr1	51288520	51288627	MIR	MIR1_Amn	NA	1.06134	5.09801	nucleus	IAV_vs_mock	16
4.00947e+06	chr8	100208917	100209403	ERVL	MLT2A1	NA	1.17706	5.09796	nucleus	dNS1_vs_mock	16
1.35816e+06	chr15	65305005	65305116	Alu	AluSz	NA	1.47364	5.09795	cytosol	IAV_vs_mock	8
1.90096e+06	chr19	38828099	38828235	L1	L1MEb	NA	0.936903	5.09779	nucleus	dNS1_vs_mock	16
1.32066e+06	chr15	42764133	42770256	L1	L1PA6	NA	0.851525	5.09779	nucleus	dNS1_vs_mock	16
3.416e+06	chr6	25986623	25987117	ERVL-MaLR	MLT1J	0.330767	1.70064	5.09708	nucleus	IAV_vs_mock	16
3.74189e+06	chr7	77682314	77682669	ERVL-MaLR	THE1B	NA	1.27706	5.0967	nucleus	IAV_vs_mock	16
2.97013e+06	chr4	88510614	88510804	ERVL-MaLR	MLT1A1	0.390108	2.5811	5.09669	nucleus	dNS1_vs_mock	16
1.90358e+06	chr19	40026793	40027077	Alu	AluSz	4.71433e-08	6.08056	5.09642	nucleus	IAV_vs_mock	8
3.26201e+06	chr5	112874603	112874737	hAT-Charlie	MER5A	NA	0.983949	5.09627	nucleus	IAV_vs_mock	16
407146	chr10	18573539	18576517	ERV1	HERVIP10F-int	NA	1.62471	5.09613	cytosol	dNS1_vs_mock	16
2.29857e+06	chr2	238056667	238056990	L1	L1MC1	NA	1.52322	5.09601	nucleus	IAV_vs_mock	8
3.12298e+06	chr5	10717681	10720094	ERVL	HERVL-int	3.90724e-06	10.5539	5.09601	nucleus	IAV_vs_mock	8
582196	chr10	131963921	131964331	L1	L1MC4a	4.76807e-06	4.84609	5.09573	nucleus	IAV_vs_mock	16
2.68686e+06	chr3	98982456	98982586	MIR	MIR3	0.0147381	3.53522	5.09568	cytosol	dNS1_vs_mock	16
1.64699e+06	chr17	43334681	43335652	ERVK	LTR13A	3.71831e-06	4.56218	5.09538	nucleus	dNS1_vs_mock	16
858225	chr12	45911809	45912288	L1	L1ME3B	0.0183025	3.81818	5.09528	nucleus	IAV_vs_mock	16
2.04701e+06	chr2	65298952	65299249	Alu	AluSz	NA	1.46778	5.09506	nucleus	IAV_vs_mock	8
445421	chr10	45990891	45991081	MIR	MIRb	0.313468	1.84373	5.09493	nucleus	IAV_vs_mock	16
1.26683e+06	chr14	95155013	95155243	MIR	MIR	NA	1.13013	5.09487	nucleus	dNS1_vs_mock	16
2.05135e+06	chr2	68181561	68181706	hAT-Charlie	MER58C	0.0550217	1.72819	5.09481	nucleus	IAV_vs_mock	16
4.15609e+06	chr9	32451161	32451438	ERVL-MaLR	MLT1B	0.0110472	4.9809	5.09463	cytosol	dNS1_vs_mock	8
1.57575e+06	chr17	1522673	1522969	L2	L2a	NA	1.37756	5.09456	nucleus	IAV_vs_mock	8
2.30398e+06	chr20	320435	320976	ERVL-MaLR	MLT1F1	0.0108419	2.02433	5.09424	nucleus	IAV_vs_mock	16
2.22432e+06	chr2	190582055	190582384	ERVL-MaLR	MLT1I	0.503329	1.74218	5.09384	nucleus	IAV_vs_mock	8
3.16315e+06	chr5	38942453	38942754	Alu	AluJo	0.0363705	2.54362	5.09377	nucleus	IAV_vs_mock	16
1.71544e+06	chr17	80408952	80412448	ERV1	Harlequin-int	8.09136e-08	9.07863	5.09367	nucleus	IAV_vs_mock	8
1.28148e+06	chr14	103557712	103558010	Alu	AluSg	0.0617451	1.84577	5.09355	nucleus	IAV_vs_mock	16
3.77299e+06	chr7	99407872	99408093	MIR	MIR	0.0774402	2.37024	5.09352	cytosol	dNS1_vs_mock	16
3.82226e+06	chr7	131525622	131526403	L1	L1MD3	NA	0.832225	5.09343	nucleus	dNS1_vs_mock	8
4.15608e+06	chr9	32435197	32435280	hAT-Charlie	MER5A	NA	1.42079	5.09342	nucleus	IAV_vs_mock	8
1.90648e+06	chr19	41257845	41257930	hAT-Tip100	MER91A	NA	1.03864	5.09338	cytosol	dNS1_vs_mock	16
2.72941e+06	chr3	128072947	128073149	MIR	MIR3	NA	1.53653	5.09316	nucleus	IAV_vs_mock	8
162007	chr1	88847679	88848414	ERVL	MER21C	0.0640359	3.5416	5.09315	nucleus	IAV_vs_mock	8
289929	chr1	193063613	193064476	ERVL	MER21C	0.187328	3.04137	5.09315	nucleus	IAV_vs_mock	8
1.45159e+06	chr16	15487477	15488129	ERV1	MER41B	0.535907	2.14595	5.09315	nucleus	dNS1_vs_mock	8
1.91086e+06	chr19	43673966	43674278	Alu	AluSz6	1	2.45783	5.09307	cytosol	dNS1_vs_mock	16
1.9838e+06	chr2	26122647	26124261	TcMar-Tigger	Tigger2	NA	1.4144	5.09291	cytosol	dNS1_vs_mock	16
215778	chr1	145928381	145928728	Alu	AluSz	NA	1.76356	5.09285	cytosol	dNS1_vs_mock	16
4.1562e+06	chr9	32523297	32523998	L2	L2c	0.0159553	7.74255	5.09265	cytosol	dNS1_vs_mock	16
4.12855e+06	chr9	12797153	12797463	L1	L1M6	0.024708	7.39364	5.09247	nucleus	dNS1_vs_mock	16
3.05541e+06	chr4	151119952	151120235	Alu	AluJb	0.191376	2.77721	5.09234	nucleus	IAV_vs_mock	16
1.98702e+06	chr2	27807382	27807671	Alu	AluJr	0.567636	1.92808	5.09233	nucleus	IAV_vs_mock	8
375368	chr1	246728871	246729943	ERVK	MER11B	0.235835	1.7433	5.09211	nucleus	IAV_vs_mock	8
3.16585e+06	chr5	40827733	40827894	Alu	AluSx	0.0258985	1.90207	5.09198	nucleus	IAV_vs_mock	16
272486	chr1	180978145	180979303	L1	L1MCa	1.1385e-11	7.29023	5.09192	nucleus	dNS1_vs_mock	8
1.51354e+06	chr16	57807703	57807959	Alu	AluJr	NA	0.826146	5.09183	nucleus	IAV_vs_mock	16
4.15621e+06	chr9	32530908	32531276	L1	L1ME2	NA	0.829961	5.09181	nucleus	IAV_vs_mock	8
3.2884e+06	chr5	132434418	132434583	L2	L2c	NA	1.02422	5.09181	nucleus	IAV_vs_mock	8
865268	chr12	50156785	50156899	Alu	AluJb	NA	1.16506	5.09178	nucleus	IAV_vs_mock	8
3.03804e+06	chr4	139068033	139068318	Alu	AluSc8	NA	0.858751	5.09172	nucleus	IAV_vs_mock	8
513998	chr10	89394037	89394336	TcMar-Tigger	Tigger3a	NA	1.84854	5.09159	cytosol	dNS1_vs_mock	16
4.21053e+06	chr9	86085482	86088419	L1	L1PA7	0.0334591	5.29426	5.09137	nucleus	IAV_vs_mock	8
414895	chr10	23437363	23437447	MIR	MIR1_Amn	NA	0.735116	5.09134	cytosol	dNS1_vs_mock	16
2.9699e+06	chr4	88380803	88381181	L1	L1ME4a	NA	1.57524	5.09125	cytosol	dNS1_vs_mock	8
1.49602e+06	chr16	48328131	48328327	Alu	AluSx	NA	1.03799	5.09125	nucleus	IAV_vs_mock	8
3.83444e+06	chr7	139054767	139055089	Alu	AluSx	NA	0.934663	5.09106	nucleus	dNS1_vs_mock	8
565529	chr10	119823469	119823569	L2	L2b	NA	1.41675	5.09064	nucleus	IAV_vs_mock	8
3.03804e+06	chr4	139066992	139067313	Alu	AluJb	0.0344846	2.59462	5.09063	nucleus	IAV_vs_mock	16
1.63788e+06	chr17	38800777	38801084	Alu	AluY	NA	0.882682	5.0903	cytosol	dNS1_vs_mock	16
3.83445e+06	chr7	139060278	139060510	ERV1?	LTR103b_Mam	0.0663451	3.69559	5.09021	nucleus	dNS1_vs_mock	8
1.15341e+06	chr14	22615642	22621763	L1	L1PA4	0.304671	21.3081	5.09	nucleus	dNS1_vs_mock	8
4.15612e+06	chr9	32463296	32463355	L1	L1M5	NA	0.773242	5.08997	nucleus	dNS1_vs_mock	8
869520	chr12	52278205	52278335	MIR	MIRb	0.0531161	2.9977	5.08973	nucleus	IAV_vs_mock	8
1.21017e+06	chr14	61720960	61721270	Alu	AluSg4	0.0263124	2.39474	5.08972	nucleus	IAV_vs_mock	16
1.95703e+06	chr2	9563718	9564032	Alu	AluJb	0.272443	1.93956	5.08969	nucleus	IAV_vs_mock	16
2.5351e+06	chr22	50542170	50542481	ERV1	MER57F	0.331062	1.83355	5.08942	nucleus	dNS1_vs_mock	8
2.97012e+06	chr4	88503785	88504081	Alu	AluSx3	NA	0.956672	5.08933	nucleus	IAV_vs_mock	8
1.33311e+06	chr15	50474827	50475118	Alu	AluSq	NA	1.5506	5.08923	nucleus	IAV_vs_mock	8
1.21014e+06	chr14	61706632	61706770	hAT-Charlie	MER5A	0.00744232	6.15204	5.08916	nucleus	dNS1_vs_mock	16
1.21469e+06	chr14	64494836	64495675	L1	L1MEf	NA	1.34582	5.08913	nucleus	IAV_vs_mock	8
2.24822e+06	chr2	206091204	206091510	Alu	AluSx3	NA	1.43497	5.0891	nucleus	IAV_vs_mock	8
950111	chr12	103936361	103936644	Alu	AluJb	NA	1.32787	5.08909	nucleus	IAV_vs_mock	8
1.26681e+06	chr14	95140243	95140586	TcMar-Tigger	Tigger3a	NA	0.728718	5.08908	nucleus	dNS1_vs_mock	16
4.08281e+06	chr8	144854829	144855300	ERV1	LTR2C	NA	0.786315	5.08901	nucleus	IAV_vs_mock	8
4.11764e+06	chr9	5067873	5068188	Alu	AluSc	NA	0.835365	5.08895	nucleus	dNS1_vs_mock	16
232751	chr1	155642182	155643219	ERVK	MER11A	NA	1.27353	5.08891	nucleus	IAV_vs_mock	8
1.9151e+06	chr19	45551305	45551693	ERVL-MaLR	MLT1B	NA	0.651143	5.08889	nucleus	IAV_vs_mock	8
1.65085e+06	chr17	45140172	45140480	Alu	AluSc	NA	1.24541	5.08888	nucleus	IAV_vs_mock	8
161955	chr1	88816886	88817333	L1	L1PA7	NA	1.62047	5.08869	nucleus	IAV_vs_mock	8
657733	chr11	47112841	47116675	L1	L1PA6	0.072299	2.79105	5.08869	nucleus	IAV_vs_mock	16
1.7865e+06	chr18	49819082	49819624	ERVL	MLT2B3	NA	1.561	5.08864	nucleus	IAV_vs_mock	8
1.2311e+06	chr14	73969742	73969856	ERVL	LTR102_Mam	NA	0.881313	5.08864	nucleus	dNS1_vs_mock	8
231697	chr1	155140262	155140393	L1	L1M1	NA	1.22273	5.08844	nucleus	IAV_vs_mock	8
2.02878e+06	chr2	53811043	53811484	L1	L1ME4b	NA	1.15857	5.08821	nucleus	IAV_vs_mock	8
565545	chr10	119841113	119841365	MIR	MIR	NA	1.23755	5.08813	nucleus	IAV_vs_mock	8
907583	chr12	76868269	76868631	ERVL-MaLR	THE1B	NA	1.36459	5.08807	nucleus	dNS1_vs_mock	16
4.27009e+06	chr9	120846206	120846496	Alu	AluJr	0.0484637	3.12868	5.08805	nucleus	IAV_vs_mock	8
131464	chr1	67693702	67693816	MIR	MIRc	NA	1.66279	5.08783	nucleus	IAV_vs_mock	8
337872	chr1	223742122	223742414	Alu	AluSq2	NA	1.19013	5.08758	nucleus	IAV_vs_mock	8
162499	chr1	89183902	89184872	L1	L1PA15	NA	0.993756	5.08743	nucleus	IAV_vs_mock	8
401411	chr10	15110333	15110649	Alu	AluJb	0.00258194	2.55367	5.08721	nucleus	IAV_vs_mock	8
260920	chr1	173678089	173679950	L1	L1PA7	0.568486	1.72694	5.08696	nucleus	IAV_vs_mock	8
101991	chr1	52321572	52321823	L2	L2a	NA	1.32613	5.08696	nucleus	IAV_vs_mock	8
1.61831e+06	chr17	28784196	28784531	Alu	AluJr	0.568486	2.65828	5.08696	nucleus	IAV_vs_mock	8
1.19652e+06	chr14	52836026	52836316	Alu	AluSx1	NA	1.28996	5.08696	nucleus	IAV_vs_mock	8
225141	chr1	151323223	151323463	Alu	AluSx1	NA	1.50089	5.08696	nucleus	IAV_vs_mock	8
429274	chr10	31948054	31948346	Alu	AluJb	NA	1.52342	5.08696	nucleus	IAV_vs_mock	8
3.63469e+06	chr7	6123879	6124175	Alu	AluSx	NA	1.65949	5.08696	nucleus	IAV_vs_mock	8
3.69215e+06	chr7	44817154	44817291	Alu	AluSz	0.568486	1.963	5.08696	nucleus	IAV_vs_mock	8
1.91907e+06	chr19	47216272	47216394	L1	L1ME3C	0.568486	2.1242	5.08696	nucleus	IAV_vs_mock	8
4.25281e+06	chr9	111976455	111976638	L2	L2b	0.568486	2.44745	5.08696	nucleus	IAV_vs_mock	8
3.95944e+06	chr8	66495735	66496263	L1	L1MB3	0.568486	2.46698	5.08696	nucleus	IAV_vs_mock	8
2.0308e+06	chr2	55034221	55034518	Alu	AluJr	0.568486	1.73499	5.08696	nucleus	IAV_vs_mock	8
4.00948e+06	chr8	100214109	100214195	L2	L2	NA	1.10927	5.08696	nucleus	IAV_vs_mock	8
1.61834e+06	chr17	28794812	28795107	Alu	AluSz	0.568486	1.70018	5.08696	nucleus	IAV_vs_mock	8
3.02332e+06	chr4	127686458	127686872	L2	L2a	NA	0.869872	5.08696	nucleus	IAV_vs_mock	8
3.94171e+06	chr8	53927184	53927504	Alu	AluJb	0.568486	2.10023	5.08696	nucleus	IAV_vs_mock	8
3.65016e+06	chr7	17395405	17395761	ERVL-MaLR	THE1B	NA	0.874081	5.08696	nucleus	IAV_vs_mock	8
4.04747e+06	chr8	124343112	124343836	ERV1	MER57A-int	NA	1.27252	5.08696	nucleus	IAV_vs_mock	8
3.82226e+06	chr7	131518859	131519348	ERVL	ERVL-E-int	NA	0.657911	5.08696	nucleus	IAV_vs_mock	8
4.117e+06	chr9	4683535	4683606	L2	L2	NA	0.741631	5.08688	nucleus	dNS1_vs_mock	8
3.78359e+06	chr7	105102971	105103069	MIR	MIRc	0.038809	4.0824	5.08658	cytosol	dNS1_vs_mock	16
1.05789e+06	chr13	48997791	48999610	ERVL-MaLR	MLT1A-int	NA	1.0944	5.08648	nucleus	dNS1_vs_mock	16
3.42375e+06	chr6	30725854	30725935	Alu	AluJb	NA	1.30054	5.08632	nucleus	IAV_vs_mock	16
2.62218e+06	chr3	52718497	52718762	ERV1	LTR36	NA	1.41651	5.08626	nucleus	IAV_vs_mock	16
3.54848e+06	chr6	117578157	117578611	ERVL-MaLR	MLT1J	0.000486645	2.42943	5.08614	nucleus	IAV_vs_mock	16
3.2491e+06	chr5	102971242	102971424	MIR	MIR	NA	0.753649	5.08607	nucleus	dNS1_vs_mock	8
3.90195e+06	chr8	25448217	25448561	L1	L1MB4	0.400786	1.86608	5.08604	nucleus	IAV_vs_mock	16
3.03808e+06	chr4	139090226	139090551	L1	L1ME3Cz	0.568097	2.31434	5.0859	nucleus	IAV_vs_mock	8
2.4792e+06	chr22	21627187	21627267	MIR	MIRb	NA	0.941291	5.08587	nucleus	IAV_vs_mock	8
3.94168e+06	chr8	53910271	53910884	L1	L1ME1	0.0850662	6.15108	5.08587	nucleus	IAV_vs_mock	8
2.1468e+06	chr2	135341272	135342268	ERVK	MER11B	NA	1.40366	5.08577	nucleus	IAV_vs_mock	8
425610	chr10	29783241	29783429	MIR	MIRb	NA	0.521864	5.08574	nucleus	dNS1_vs_mock	8
2.94352e+06	chr4	70797563	70797870	Alu	AluSg	0.565924	1.89059	5.08572	nucleus	IAV_vs_mock	8
741843	chr11	102402474	102402580	L2	L2c	NA	1.33311	5.08556	nucleus	IAV_vs_mock	16
575108	chr10	125885255	125885744	ERVL-MaLR	MLT1D	NA	1.00095	5.0853	nucleus	IAV_vs_mock	8
794615	chr12	779398	779700	Alu	AluSz	NA	0.564337	5.0851	cytosol	dNS1_vs_mock	8
337902	chr1	223759568	223759634	MIR	MIRb	NA	1.48105	5.0851	nucleus	IAV_vs_mock	8
2.49153e+06	chr22	27959076	27959856	L1	L1MEc	0.221805	3.94968	5.08504	nucleus	dNS1_vs_mock	16
1.33317e+06	chr15	50504243	50504541	Alu	AluJb	0.056285	3.11529	5.08503	nucleus	IAV_vs_mock	8
337910	chr1	223764444	223764752	Alu	AluSz	0.211029	1.83363	5.08486	nucleus	dNS1_vs_mock	8
1.95291e+06	chr2	6898826	6904509	L1	L1PA7	NA	1.9164	5.08453	cytosol	dNS1_vs_mock	16
260994	chr1	173725765	173731872	L1	L1PA4	3.64843e-11	11.3678	5.08436	nucleus	IAV_vs_mock	8
73682.1	chr1	37476096	37476161	MIR	MIRb	NA	1.4002	5.08425	nucleus	IAV_vs_mock	16
4.15618e+06	chr9	32494523	32495190	L1	L1MB2	0.2515	2.62281	5.08419	nucleus	dNS1_vs_mock	16
878296	chr12	57491998	57492293	Alu	AluSx1	NA	1.2215	5.08402	nucleus	IAV_vs_mock	16
3.37456e+06	chr5	181207128	181207394	Alu	AluSg	0.000661787	3.60621	5.08374	nucleus	IAV_vs_mock	8
4.15607e+06	chr9	32433241	32433536	Alu	AluJr	0.0384721	2.91003	5.08359	nucleus	dNS1_vs_mock	16
3.82801e+06	chr7	135150233	135150479	L2	L2a	0.0253916	1.94789	5.08349	nucleus	IAV_vs_mock	16
340469	chr1	225223325	225226602	ERVK	HERVK22-int	0.532826	3.67135	5.08336	nucleus	IAV_vs_mock	16
528539	chr10	97671265	97671306	L1	L1MD3	0.00899733	3.84939	5.08329	nucleus	IAV_vs_mock	16
3.59853e+06	chr6	152028159	152034290	L1	L1PA5	NA	1.27012	5.08312	nucleus	IAV_vs_mock	16
3.37233e+06	chr5	179818072	179818227	L2	L2d	0.0342038	2.64771	5.08308	cytosol	dNS1_vs_mock	16
4.15708e+06	chr9	33041279	33041305	L1	L1MB4	1.63613e-05	4.00512	5.08304	nucleus	IAV_vs_mock	8
2.1019e+06	chr2	105371144	105371546	ERVL	MLT2C2	0.474033	1.64008	5.08297	nucleus	IAV_vs_mock	16
1.36212e+06	chr15	67210235	67210542	Alu	AluSx3	NA	1.45195	5.08294	nucleus	IAV_vs_mock	16
1.91474e+06	chr19	45424217	45424524	L2	L2b	0.0124098	3.3241	5.0827	cytosol	dNS1_vs_mock	16
313175	chr1	207777332	207779308	L1	L1PA14	0.016883	5.03747	5.0826	nucleus	IAV_vs_mock	16
1.70556e+06	chr17	75035539	75035832	Alu	AluSx3	0.0908385	3.60835	5.08249	cytosol	IAV_vs_mock	8
741907	chr11	102447309	102447526	MIR	MIRb	0.394061	2.1555	5.08211	nucleus	IAV_vs_mock	16
598862	chr11	10513678	10513974	Alu	AluSx1	0.00900349	3.30491	5.08203	nucleus	IAV_vs_mock	8
869534	chr12	52285570	52285768	MIR	MIRb	1.28634e-05	6.30365	5.0819	nucleus	IAV_vs_mock	8
3.46194e+06	chr6	53074340	53075127	L1	L1MD2	0.463702	1.63856	5.0819	nucleus	IAV_vs_mock	16
1.49603e+06	chr16	48336421	48336854	ERV1	LTR7	0.000442976	3.56107	5.08178	nucleus	IAV_vs_mock	16
4.15708e+06	chr9	33040771	33040971	L1	L1MB4	1.42602e-06	4.96813	5.0817	nucleus	IAV_vs_mock	8
301951	chr1	201473297	201473789	L2	L2a	NA	0.910903	5.08168	nucleus	dNS1_vs_mock	8
1.20389e+06	chr14	57473239	57474218	L2	L2b	4.17409e-08	4.44835	5.08154	nucleus	IAV_vs_mock	16
4.15794e+06	chr9	33477011	33477214	Alu	AluJb	0.346581	1.58548	5.08147	nucleus	IAV_vs_mock	16
2.01241e+06	chr2	43342413	43342850	L2	L2c	NA	0.491696	5.08138	nucleus	dNS1_vs_mock	8
3.85449e+06	chr7	152026289	152026961	ERV1	MER4A	0.299914	2.41761	5.08118	nucleus	dNS1_vs_mock	16
1.63225e+06	chr17	35891720	35891965	Alu	AluSz	NA	1.76489	5.08116	cytosol	dNS1_vs_mock	8
3.81999e+06	chr7	130180669	130181486	L1	L1MB8	NA	0.933548	5.08115	nucleus	IAV_vs_mock	8
3.24379e+06	chr5	98817598	98821706	L1	L1PB1	NA	1.29979	5.08114	nucleus	dNS1_vs_mock	8
1.35377e+06	chr15	63147705	63147819	MIR	MIRb	0.00322604	3.00266	5.08109	nucleus	IAV_vs_mock	8
1.27853e+06	chr14	102037883	102038007	hAT-Charlie	MER3	NA	1.61321	5.08101	nucleus	IAV_vs_mock	8
1.15589e+06	chr14	24170940	24171172	Alu	AluSx1	NA	1.0822	5.08089	nucleus	dNS1_vs_mock	8
2.05294e+06	chr2	69260678	69264738	ERVL	ERV3-16A3_I-int	0.0111389	5.00919	5.08085	nucleus	IAV_vs_mock	8
2.03507e+06	chr2	58079071	58079629	L1	L1MC4	0.316209	1.77429	5.08081	nucleus	IAV_vs_mock	16
2.70565e+06	chr3	112562782	112563063	Alu	AluSx1	NA	1.31329	5.08037	cytosol	dNS1_vs_mock	16
2.68671e+06	chr3	98874577	98874968	ERVL-MaLR	MLT1A	0.534738	3.35608	5.08029	cytosol	dNS1_vs_mock	16
2.047e+06	chr2	65294518	65295062	L2	L2a	0.00543717	6.07552	5.08027	nucleus	dNS1_vs_mock	8
1.35379e+06	chr15	63153358	63153406	L1	L1PA7	0.001518	3.68909	5.08021	nucleus	IAV_vs_mock	8
1.60295e+06	chr17	16019644	16019844	L1	L1ME3Cz	1.57372e-05	3.28976	5.08008	nucleus	IAV_vs_mock	16
1.58357e+06	chr17	5396221	5396918	L1	L1MB8	0.173782	2.10438	5.07989	nucleus	IAV_vs_mock	16
3.70727e+06	chr7	56096167	56096471	Alu	AluSg	0.237229	1.82207	5.07978	nucleus	IAV_vs_mock	16
3.77329e+06	chr7	99538069	99538380	Alu	AluJr	0.339995	3.50575	5.07967	nucleus	dNS1_vs_mock	16
684175	chr11	67346376	67346832	L2	L2d	0.0149455	3.00574	5.07965	cytosol	dNS1_vs_mock	16
532551	chr10	99950361	99951922	ERVL-MaLR	THE1B-int	2.52122e-08	6.62194	5.0795	nucleus	IAV_vs_mock	8
2.51755e+06	chr22	40388449	40389310	L2	L2	NA	1.46565	5.07913	nucleus	IAV_vs_mock	8
4.16534e+06	chr9	37506536	37507565	L1	L1MC4	1.61775e-10	6.80672	5.07887	nucleus	IAV_vs_mock	8
1.6511e+06	chr17	45249958	45250003	L2	L2a	0.113694	1.73301	5.0788	nucleus	IAV_vs_mock	8
1.31538e+06	chr15	39993299	39994301	L2	L2a	NA	1.65782	5.07875	nucleus	IAV_vs_mock	8
3.24903e+06	chr5	102922200	102922616	L2	L2a	0.248574	2.26231	5.07846	nucleus	IAV_vs_mock	8
3.42112e+06	chr6	28935609	28935962	L1	L1ME3	NA	2.93329	5.07838	cytosol	IAV_vs_mock	8
233967	chr1	156193472	156193761	Alu	AluSx	0.130211	5.49237	5.07836	cytosol	IAV_vs_mock	16
3.04678e+06	chr4	145116672	145116959	L2	L2d	0.0430718	2.46035	5.07825	nucleus	dNS1_vs_mock	16
2.55174e+06	chr3	9393602	9393895	Alu	AluJb	NA	1.26196	5.07791	nucleus	IAV_vs_mock	16
858029	chr12	45786499	45787209	L1	L1MA8	0.303984	1.72109	5.07791	nucleus	IAV_vs_mock	16
1.35406e+06	chr15	63310377	63310927	L2	L2	NA	1.44448	5.07789	nucleus	IAV_vs_mock	8
1.73326e+06	chr18	9112479	9112783	Alu	AluSz	NA	1.31258	5.07789	nucleus	IAV_vs_mock	8
986123	chr12	120438922	120439066	Alu	AluSx3	NA	1.20815	5.07788	nucleus	IAV_vs_mock	8
135215	chr1	70223920	70224254	TcMar-Tigger	MER2	NA	1.24735	5.07788	nucleus	IAV_vs_mock	8
3.92633e+06	chr8	40206257	40206661	ERV1	MER66C	NA	1.43361	5.07787	nucleus	IAV_vs_mock	8
2.00103e+06	chr2	36572479	36572705	hAT-Charlie	MER58A	NA	1.04542	5.07787	nucleus	IAV_vs_mock	8
3.32696e+06	chr5	154436034	154436269	MIR	MIRb	NA	0.893044	5.07787	nucleus	IAV_vs_mock	8
1.90272e+06	chr19	39524204	39524507	Alu	AluSx	0.568486	1.69167	5.07777	nucleus	IAV_vs_mock	8
3.91104e+06	chr8	30592489	30592815	TcMar-Tigger	MER2	0.568486	2.19184	5.07777	nucleus	IAV_vs_mock	8
1.89977e+06	chr19	38302733	38303073	ERVL-MaLR	MLT1A0	0.000242387	5.36804	5.07772	nucleus	IAV_vs_mock	16
2.56115e+06	chr3	14134442	14134703	L2	L2b	0.36385	2.74276	5.07771	nucleus	IAV_vs_mock	16
1.82316e+06	chr18	74593471	74593849	L1	L1PB2	NA	1.26188	5.07763	nucleus	IAV_vs_mock	8
2.20853e+06	chr2	178421402	178423900	ERVL	ERV3-16A3_I-int	0.409135	3.26043	5.07759	nucleus	dNS1_vs_mock	16
2.35439e+06	chr20	34084173	34084332	Alu	AluJb	0.00865146	3.17091	5.07758	nucleus	IAV_vs_mock	8
1.92333e+06	chr19	48862189	48862500	Alu	AluSz	NA	1.05814	5.07727	cytosol	dNS1_vs_mock	8
1.20506e+06	chr14	58273524	58273815	Alu	AluSx4	8.08876e-08	6.7714	5.07704	nucleus	IAV_vs_mock	16
625237	chr11	27158758	27158890	Alu	AluYm1	NA	0.761038	5.07691	cytosol	dNS1_vs_mock	8
47274.1	chr1	25236912	25237222	Alu	AluSx3	NA	1.52361	5.07682	nucleus	IAV_vs_mock	8
3.37233e+06	chr5	179815135	179815438	Alu	AluSz6	NA	1.14179	5.07633	nucleus	IAV_vs_mock	16
1.58363e+06	chr17	5424576	5424780	MIR	MIR	0.220746	1.92768	5.07631	nucleus	IAV_vs_mock	8
3.28272e+06	chr5	128082079	128082379	Alu	AluY	7.61582e-09	8.94267	5.07623	nucleus	IAV_vs_mock	16
3.05538e+06	chr4	151106761	151107008	L2	L2a	0.000251282	4.50252	5.07605	nucleus	IAV_vs_mock	16
412257	chr10	21781743	21785063	L1	L1PA5	0.262118	2.69721	5.07593	nucleus	IAV_vs_mock	16
2.85135e+06	chr4	7875661	7876088	L1	L1MB4	NA	1.4368	5.07589	nucleus	dNS1_vs_mock	8
2.05971e+06	chr2	73246636	73246837	L2	L2c	NA	0.627928	5.07557	nucleus	dNS1_vs_mock	8
597027	chr11	9459237	9459542	Alu	AluSg	0.493604	4.4449	5.07555	nucleus	dNS1_vs_mock	16
1.34803e+06	chr15	59625789	59626048	Alu	AluJb	0.368819	1.6973	5.07555	nucleus	IAV_vs_mock	16
3.42071e+06	chr6	28720619	28720896	Alu	AluSc8	0.0837046	4.94047	5.07548	cytosol	IAV_vs_mock	8
2.31122e+06	chr20	3948565	3949085	L1	L1ME3	NA	1.00991	5.0754	nucleus	dNS1_vs_mock	8
3.32076e+06	chr5	151081330	151081482	MIR	MIR3	8.81653e-06	5.91475	5.07535	nucleus	dNS1_vs_mock	16
1.53442e+06	chr16	69675628	69675940	Alu	AluSp	NA	1.80326	5.07527	nucleus	dNS1_vs_mock	8
3.92632e+06	chr8	40197623	40198007	L2	L2c	0.364663	2.74807	5.07522	nucleus	IAV_vs_mock	16
16021.1	chr1	10457916	10458020	Alu	AluJr	NA	1.28957	5.0751	nucleus	IAV_vs_mock	16
1.49984e+06	chr16	50359777	50359939	L2	L2c	0.535402	2.13409	5.07487	nucleus	IAV_vs_mock	16
3.30633e+06	chr5	142951826	142952247	ERVL-MaLR	MLT1C2	NA	1.11753	5.07477	nucleus	dNS1_vs_mock	8
3.28839e+06	chr5	132423301	132423746	L2	L2a	0.00243549	3.26142	5.07473	nucleus	IAV_vs_mock	8
3.0255e+06	chr4	128920584	128922806	L1	L1PA15	0.449304	1.71857	5.07455	nucleus	IAV_vs_mock	8
3.67326e+06	chr7	32546917	32547391	ERV1	MER87B	NA	1.29573	5.07455	nucleus	IAV_vs_mock	8
612161	chr11	18525563	18525701	hAT-Tag1	hAT-5_Mam	NA	1.50033	5.07455	nucleus	IAV_vs_mock	8
3.48646e+06	chr6	73480263	73480569	Alu	AluSp	NA	1.28373	5.07454	nucleus	IAV_vs_mock	8
431230	chr10	33230639	33230921	ERV1	MER34A	NA	1.63606	5.07454	nucleus	IAV_vs_mock	8
1.95703e+06	chr2	9563718	9564032	Alu	AluJb	0.308618	1.93956	5.07452	nucleus	IAV_vs_mock	8
2.31122e+06	chr20	3952011	3953103	L1	L1ME3	NA	1.42531	5.0745	nucleus	IAV_vs_mock	8
3.35065e+06	chr5	168547941	168548035	Alu	AluJb	NA	1.10087	5.07449	nucleus	IAV_vs_mock	8
1.68683e+06	chr17	64580450	64580619	MIR	MIRc	NA	1.49124	5.07449	nucleus	IAV_vs_mock	8
1.40037e+06	chr15	89259537	89260130	L1	L1MB8	NA	0.927	5.07445	nucleus	IAV_vs_mock	8
4.16523e+06	chr9	37455947	37456240	Alu	AluJb	NA	1.07401	5.07443	nucleus	IAV_vs_mock	8
1.34714e+06	chr15	59193477	59193858	CR1	L3b	0.127107	2.59541	5.07437	nucleus	IAV_vs_mock	8
2.06041e+06	chr2	73721396	73727535	L1	L1PA3	4.55963e-09	7.00827	5.07402	nucleus	IAV_vs_mock	8
1.91658e+06	chr19	46195020	46195308	Alu	AluSz	NA	1.00532	5.07366	nucleus	dNS1_vs_mock	8
969303	chr12	112978020	112978213	MIR	MIR	NA	1.3865	5.07356	cytosol	dNS1_vs_mock	8
337898	chr1	223757853	223758158	Alu	AluSx	NA	1.15351	5.07343	nucleus	IAV_vs_mock	16
513922	chr10	89351917	89352591	ERV1	MER72B	NA	1.91216	5.07293	nucleus	dNS1_vs_mock	16
1.05212e+06	chr13	45325267	45325640	L2	L2a	0.0294208	5.31006	5.07276	nucleus	IAV_vs_mock	8
3.25705e+06	chr5	109119705	109123157	L1	L1M1	0.392195	2.79198	5.07274	nucleus	IAV_vs_mock	8
804189	chr12	6460250	6460564	Alu	AluSx3	0.00794157	2.99456	5.07233	cytosol	dNS1_vs_mock	16
3.78357e+06	chr7	105085972	105086386	L1	L1ME3D	1.62453e-06	9.08162	5.07225	nucleus	dNS1_vs_mock	8
3.77588e+06	chr7	100874028	100874307	Alu	AluJo	0.0113505	3.7252	5.07205	cytosol	dNS1_vs_mock	8
4.62091e+06	chrX	131524491	131530619	L1	L1PA5	NA	0.941227	5.07162	nucleus	dNS1_vs_mock	16
612132	chr11	18511635	18511977	L1	L1MB7	NA	1.3084	5.07148	nucleus	IAV_vs_mock	16
232941	chr1	155734218	155734475	Alu	AluJr	0.0104547	4.52532	5.07148	nucleus	IAV_vs_mock	16
1.00906e+06	chr12	132712089	132712437	L1	L1MC3	0.166754	2.67018	5.07144	nucleus	IAV_vs_mock	8
1.35873e+06	chr15	65564406	65564767	ERVL-MaLR	THE1A	0.428994	2.35702	5.07143	nucleus	IAV_vs_mock	8
2.5965e+06	chr3	37079014	37079460	L1	L1MB8	0.381058	2.32998	5.07132	nucleus	dNS1_vs_mock	16
1.49601e+06	chr16	48319536	48319844	ERVL-MaLR	MLT1F2	NA	1.21475	5.07122	nucleus	dNS1_vs_mock	16
2.50748e+06	chr22	35662326	35662742	ERV1	MER4A1	0.0851412	4.92535	5.07106	cytosol	dNS1_vs_mock	8
2.55626e+06	chr3	11503779	11505175	L1	HAL1	NA	1.29501	5.07102	nucleus	IAV_vs_mock	16
513892	chr10	89331188	89331472	Alu	AluJr	0.0533104	1.97675	5.07098	nucleus	IAV_vs_mock	16
1.647e+06	chr17	43349660	43350251	ERVK	HERVK13-int	0.0170087	2.87289	5.07083	cytosol	dNS1_vs_mock	16
1.5865e+06	chr17	6936743	6937634	ERV1	HERV4_I-int	1.06813e-07	4.50286	5.07078	nucleus	IAV_vs_mock	16
3.0468e+06	chr4	145125526	145125718	TcMar-Tc2	Kanga1c	NA	1.58963	5.07074	nucleus	dNS1_vs_mock	16
2.23411e+06	chr2	197496548	197496591	MIR	MIR3	NA	0.79492	5.07049	nucleus	dNS1_vs_mock	16
657997	chr11	47244297	47244533	Alu	AluSq2	NA	0.679849	5.07043	nucleus	dNS1_vs_mock	16
1.38978e+06	chr15	82818696	82819092	ERVL-MaLR	MLT1A	0.239072	1.53464	5.07036	nucleus	IAV_vs_mock	16
907593	chr12	76872342	76872937	ERV1	LTR9B	0.196753	2.48354	5.07019	nucleus	dNS1_vs_mock	8
1.05452e+06	chr13	46784372	46784589	L1	L1PA16	NA	0.761263	5.07005	nucleus	dNS1_vs_mock	16
3.12296e+06	chr5	10701714	10701808	hAT-Blackjack	MER94	NA	0.794338	5.06948	nucleus	dNS1_vs_mock	8
2.04029e+06	chr2	61476228	61476366	L1	HAL1	NA	0.933321	5.06947	nucleus	IAV_vs_mock	16
3.6658e+06	chr7	27855172	27856047	L1	L1PA7	NA	0.913269	5.0694	nucleus	IAV_vs_mock	16
3.39139e+06	chr6	10886422	10886713	Alu	AluSz	0.00336984	2.79682	5.0694	nucleus	IAV_vs_mock	8
2.51812e+06	chr22	40660838	40661423	ERVL	ERVL-E-int	NA	1.04842	5.06935	nucleus	dNS1_vs_mock	16
1.74391e+06	chr18	21637808	21638117	Alu	AluSz6	0.243181	2.81607	5.06927	nucleus	IAV_vs_mock	8
533433	chr10	100381306	100381754	ERV1	HERVH-int	NA	1.06932	5.06923	nucleus	IAV_vs_mock	16
3.20087e+06	chr5	69278704	69279031	Alu	AluJr	0.000243717	3.87256	5.06917	nucleus	IAV_vs_mock	16
481842	chr10	70067517	70067877	L1	HAL1ME	NA	1.07915	5.06909	nucleus	dNS1_vs_mock	16
3.76296e+06	chr7	93119393	93120567	L1	L1PBa1	NA	1.11901	5.06891	nucleus	dNS1_vs_mock	16
1.34695e+06	chr15	59073504	59075319	TcMar-Tigger	Tigger1	0.00382488	3.56691	5.0689	nucleus	IAV_vs_mock	16
1.90098e+06	chr19	38835346	38835474	Alu	AluJr	NA	1.38445	5.06889	nucleus	dNS1_vs_mock	16
2.97012e+06	chr4	88503535	88503756	L1	L1ME3A	NA	0.801484	5.06889	nucleus	dNS1_vs_mock	16
3.57695e+06	chr6	137691891	137693871	ERVL	ERVL-int	NA	0.614811	5.06889	nucleus	dNS1_vs_mock	16
3.30689e+06	chr5	143327055	143327414	ERVL-MaLR	THE1D	NA	1.06299	5.06864	nucleus	dNS1_vs_mock	8
3.28696e+06	chr5	131413452	131413713	Alu	AluJb	NA	1.18111	5.06813	nucleus	dNS1_vs_mock	8
1.29939e+06	chr15	28973551	28974342	L1	L1MC4	NA	0.94402	5.06795	nucleus	IAV_vs_mock	16
1.5359e+06	chr16	70349028	70349565	ERVL	MER68	0.066915	2.28689	5.06783	nucleus	IAV_vs_mock	8
2.85142e+06	chr4	7915190	7915371	L1	L1P5	1	3.43948	5.06782	cytosol	dNS1_vs_mock	16
3.03802e+06	chr4	139055674	139055775	MIR	MIR	0.00259139	2.67978	5.06781	nucleus	IAV_vs_mock	16
907583	chr12	76868269	76868631	ERVL-MaLR	THE1B	NA	1.36459	5.06776	nucleus	dNS1_vs_mock	8
4.15622e+06	chr9	32528111	32528415	Alu	AluSx1	NA	1.8093	5.06775	cytosol	dNS1_vs_mock	16
1.42547e+06	chr16	3196362	3196385	hAT-Charlie	MER33	NA	0.711311	5.06768	cytosol	dNS1_vs_mock	16
2.6415e+06	chr3	64191694	64191831	MIR	MIRb	NA	1.12329	5.06757	nucleus	IAV_vs_mock	16
4.04777e+06	chr8	124502804	124503030	Alu	AluJr	NA	1.34664	5.06755	nucleus	dNS1_vs_mock	8
1.27981e+06	chr14	102626505	102626644	ERVL	LTR16D	NA	1.38087	5.06752	cytosol	dNS1_vs_mock	16
1.37287e+06	chr15	73199638	73200043	ERVL-MaLR	MLT1A1	NA	0.832086	5.0675	cytosol	dNS1_vs_mock	16
1.21016e+06	chr14	61711916	61712547	L2	L2a	6.62803e-18	21.9174	5.06748	nucleus	IAV_vs_mock	16
888832	chr12	64715238	64715536	Alu	AluSx3	1.26736e-08	4.89382	5.06744	nucleus	IAV_vs_mock	16
937824	chr12	96719530	96720166	TcMar-Tigger	Tigger17a	NA	0.856624	5.0674	cytosol	dNS1_vs_mock	16
2.97002e+06	chr4	88441818	88442166	L2	L2d	0.00113118	8.62849	5.06718	nucleus	IAV_vs_mock	8
1.53457e+06	chr16	69739346	69739639	Alu	AluJr	0.255991	2.55331	5.06713	nucleus	IAV_vs_mock	8
4.18916e+06	chr9	72322883	72323432	ERV1	LTR19B	NA	0.881095	5.06703	nucleus	IAV_vs_mock	16
1.60221e+06	chr17	15604098	15604530	L1	L1ME3D	0.0925053	2.12286	5.067	nucleus	IAV_vs_mock	8
2.51998e+06	chr22	41425704	41425859	L1	L1MD	NA	0.890571	5.06677	nucleus	IAV_vs_mock	16
4.16594e+06	chr9	37795262	37795537	L2	L2c	NA	1.01025	5.06676	nucleus	IAV_vs_mock	8
3.9417e+06	chr8	53921059	53922666	L1	L1MB7	0.3653	5.70392	5.06672	nucleus	dNS1_vs_mock	8
3.16003e+06	chr5	37083055	37084497	L1	L1PBa	0.148892	2.94359	5.06631	nucleus	IAV_vs_mock	8
2.3864e+06	chr20	49239348	49239425	L1	L1MB4	NA	1.78608	5.06625	cytosol	dNS1_vs_mock	16
169084	chr1	93290717	93291889	L1	L1MA3	0.403113	1.68169	5.06624	nucleus	IAV_vs_mock	16
2.70729e+06	chr3	113704151	113705437	TcMar-Mariner	HSMAR2	0.0211336	2.18333	5.06619	nucleus	IAV_vs_mock	8
4.11617e+06	chr9	4196802	4201854	L1	L1PA16	NA	1.82566	5.06619	cytosol	dNS1_vs_mock	16
3.41795e+06	chr6	27142637	27142934	Alu	AluSx4	0.0377905	2.23865	5.06603	nucleus	IAV_vs_mock	16
1.66223e+06	chr17	50875133	50875347	MIR	MIRc	NA	1.21374	5.06603	nucleus	IAV_vs_mock	16
2.44835e+06	chr21	33448744	33448924	Alu	AluJr	0.538994	2.03802	5.06603	nucleus	IAV_vs_mock	16
538539	chr10	103135209	103135492	ERVL-MaLR	THE1B	0.0300979	2.55311	5.06593	nucleus	IAV_vs_mock	16
4.25522e+06	chr9	113266419	113266514	Alu	AluJr	NA	1.12619	5.06575	nucleus	IAV_vs_mock	16
3.58368e+06	chr6	142374783	142375164	L1	L1MA8	NA	1.21871	5.06543	cytosol	dNS1_vs_mock	16
2.38945e+06	chr20	50440239	50440434	Alu	AluSz6	NA	1.27956	5.06528	cytosol	dNS1_vs_mock	16
470267	chr10	63161634	63162111	TcMar-Tigger	Tigger9b	0.0149775	5.09202	5.06517	nucleus	IAV_vs_mock	16
3.41648e+06	chr6	26265502	26265796	Alu	AluSc8	NA	1.43917	5.06513	nucleus	IAV_vs_mock	8
1.98421e+06	chr2	26342939	26342974	TcMar-Tigger	Tigger3d	NA	1.65231	5.06513	nucleus	IAV_vs_mock	8
2.03953e+06	chr2	61091315	61091610	Alu	AluSx	0.570248	1.71835	5.06513	nucleus	IAV_vs_mock	8
3.03813e+06	chr4	139110221	139110495	tRNA-RTE	MamSINE1	0.570248	1.99778	5.06513	nucleus	IAV_vs_mock	8
676260	chr11	63320933	63326604	L1	L1PA8	NA	1.55286	5.06513	nucleus	IAV_vs_mock	8
2.77363e+06	chr3	156814475	156814561	MIR	MIR3	0.570248	3.20669	5.06513	nucleus	IAV_vs_mock	8
3.21705e+06	chr5	79349856	79350316	ERV1	MER65A	0.570248	1.71766	5.06513	nucleus	IAV_vs_mock	8
3.67221e+06	chr7	31930877	31933247	L1	L1PA8	NA	1.52831	5.06513	nucleus	IAV_vs_mock	8
1.342e+06	chr15	56028394	56028568	L1	L1ME3Cz	NA	1.39162	5.06513	nucleus	IAV_vs_mock	8
311395	chr1	206594044	206594357	L1	L1MC5	NA	0.822854	5.06513	nucleus	IAV_vs_mock	8
4.23312e+06	chr9	100129588	100130048	L1	L1MEb	NA	1.1834	5.06513	nucleus	IAV_vs_mock	8
226268	chr1	151899502	151900760	L1	L1PBa1	NA	1.12208	5.06513	nucleus	IAV_vs_mock	8
1.97972e+06	chr2	24014454	24014504	hAT-Charlie	MER30	NA	1.40881	5.06513	nucleus	IAV_vs_mock	8
3.35866e+06	chr5	172761010	172761122	L2	L2a	NA	1.45875	5.06513	nucleus	IAV_vs_mock	8
4.0474e+06	chr8	124290885	124291095	MIR	MIRb	NA	1.24147	5.06513	nucleus	IAV_vs_mock	8
2.2484e+06	chr2	206169676	206169787	ERVL-MaLR	THE1B-int	NA	0.651291	5.06512	cytosol	dNS1_vs_mock	16
2.4249e+06	chr21	17586739	17588573	L1	L1PA4	9.07973e-06	5.2737	5.06504	nucleus	IAV_vs_mock	8
16030.1	chr1	10460908	10461207	Alu	AluY	NA	1.66617	5.06502	nucleus	IAV_vs_mock	8
2.55382e+06	chr3	10314926	10315126	MIR	MIRb	0.0601167	1.80685	5.06502	nucleus	IAV_vs_mock	16
2.24823e+06	chr2	206093530	206093939	ERVL-MaLR	MSTD	3.0227e-08	6.90809	5.06482	nucleus	IAV_vs_mock	8
1.32449e+06	chr15	44726459	44726796	ERVL	LTR16A2	NA	1.38946	5.06476	cytosol	dNS1_vs_mock	16
1.95704e+06	chr2	9568884	9569182	Alu	AluJr	0.00728324	3.57448	5.06474	nucleus	IAV_vs_mock	8
3.20972e+06	chr5	74698903	74699200	Alu	AluSx3	NA	1.44074	5.06467	nucleus	IAV_vs_mock	8
2.5507e+06	chr3	8884003	8884380	L1	L1M4	NA	1.20956	5.0646	nucleus	IAV_vs_mock	8
2.55068e+06	chr3	8872712	8873011	L2	L2a	NA	1.07855	5.06443	nucleus	IAV_vs_mock	8
2.30903e+06	chr20	2817711	2817867	MIR	MIRc	NA	1.52217	5.0642	cytosol	dNS1_vs_mock	16
3.8553e+06	chr7	152493254	152493589	Alu	AluSz	NA	1.06986	5.06418	cytosol	dNS1_vs_mock	16
2.24839e+06	chr2	206166441	206166744	Alu	AluJr	NA	0.966987	5.06416	cytosol	dNS1_vs_mock	16
3.03804e+06	chr4	139069849	139070142	Alu	AluJo	NA	1.43298	5.06409	nucleus	IAV_vs_mock	8
3.30236e+06	chr5	140669736	140670028	Alu	AluJb	4.59259e-06	5.56883	5.06408	nucleus	dNS1_vs_mock	16
312147	chr1	207036395	207036865	L2	L2b	NA	1.06355	5.06381	nucleus	IAV_vs_mock	16
3.3186e+06	chr5	149983582	149983876	Alu	AluJr	0.0324075	2.20754	5.06346	nucleus	IAV_vs_mock	8
4.22918e+06	chr9	98066951	98067708	L1	L1MB8	0.0192516	2.90672	5.06339	nucleus	IAV_vs_mock	16
1.67845e+06	chr17	60082307	60082607	Alu	AluSz	NA	0.986872	5.06336	cytosol	dNS1_vs_mock	16
3.42012e+06	chr6	28368171	28368283	Alu	AluY	NA	1.05544	5.0633	nucleus	IAV_vs_mock	8
2.03074e+06	chr2	54991407	54991559	MIR	MIR3	0.485129	5.62028	5.06321	nucleus	IAV_vs_mock	8
2.22444e+06	chr2	190663374	190663595	hAT-Charlie	MER58A	NA	1.50984	5.06315	nucleus	IAV_vs_mock	8
1.62385e+06	chr17	31546691	31547156	L1	L1MC1	NA	1.10424	5.06314	nucleus	IAV_vs_mock	8
1.9191e+06	chr19	47227046	47227213	MIR	MIR1_Amn	5.50467e-06	6.33556	5.0631	nucleus	dNS1_vs_mock	16
3.56172e+06	chr6	127497825	127499083	L1	L1MB7	NA	1.22422	5.06306	nucleus	IAV_vs_mock	8
3.54669e+06	chr6	116271827	116272276	L1	L1ME2	0.00146643	2.92062	5.06296	nucleus	IAV_vs_mock	16
1.63218e+06	chr17	35867663	35867765	hAT-Charlie	MER5A	0.846811	2.40824	5.0628	nucleus	dNS1_vs_mock	8
1.58823e+06	chr17	7863460	7863558	L2	L2c	NA	0.945031	5.06278	nucleus	IAV_vs_mock	16
3.37236e+06	chr5	179842751	179843060	Alu	AluSx	NA	1.06366	5.0627	nucleus	IAV_vs_mock	16
858191	chr12	45888906	45889184	Alu	AluSz	NA	1.35858	5.06262	nucleus	dNS1_vs_mock	8
3.73407e+06	chr7	74225111	74225407	Alu	AluSx1	NA	0.850419	5.0626	nucleus	dNS1_vs_mock	8
2.72056e+06	chr3	122697879	122698086	MIR	MIRb	NA	1.35526	5.06258	nucleus	IAV_vs_mock	8
869534	chr12	52285570	52285768	MIR	MIRb	8.37907e-05	6.30365	5.06245	nucleus	IAV_vs_mock	16
1.67405e+06	chr17	57947518	57947831	Alu	AluSz	NA	0.59587	5.06234	nucleus	dNS1_vs_mock	8
3.94176e+06	chr8	53953240	53953532	Alu	AluJo	0.000419538	2.88781	5.0623	nucleus	IAV_vs_mock	16
3.94173e+06	chr8	53939294	53939383	L2	L2b	NA	1.06011	5.0623	nucleus	IAV_vs_mock	16
2.10189e+06	chr2	105358768	105359195	L1	L1MEb	2.5591e-11	7.65558	5.06226	nucleus	IAV_vs_mock	16
3.37232e+06	chr5	179814153	179814247	ERV1	MER34A	NA	1.01507	5.06218	nucleus	IAV_vs_mock	16
3.26206e+06	chr5	112903373	112903588	L1	L1PB1	NA	0.898116	5.06207	nucleus	IAV_vs_mock	16
223580	chr1	150597202	150597439	CR1	L3	0.00481264	2.26357	5.06191	nucleus	IAV_vs_mock	16
2.76431e+06	chr3	150588568	150589179	TcMar-Tigger	Tigger3b	0.00426757	2.29263	5.06188	nucleus	IAV_vs_mock	16
1.40397e+06	chr15	90996519	90996741	Alu	AluJb	NA	1.15574	5.06147	nucleus	IAV_vs_mock	16
261009	chr1	173742018	173742383	L1	L1ME4b	NA	1.06165	5.06142	nucleus	IAV_vs_mock	8
3.6732e+06	chr7	32513608	32514433	ERVK	LTR5B	NA	1.37808	5.0614	nucleus	IAV_vs_mock	16
2.23959e+06	chr2	201094705	201095049	L1	L1PREC2	0.264586	2.50467	5.06138	nucleus	IAV_vs_mock	16
2.461e+06	chr21	41408944	41409231	Alu	AluJo	NA	0.870783	5.06124	nucleus	IAV_vs_mock	8
2.59637e+06	chr3	37001264	37001746	L1	L1MC5	NA	1.29958	5.06107	nucleus	IAV_vs_mock	8
1.68672e+06	chr17	64510852	64511930	ERVK	MER11C	7.07797e-14	10.3678	5.06096	nucleus	IAV_vs_mock	8
4.11843e+06	chr9	5672241	5672970	L1	L1MEj	NA	1.12401	5.0609	nucleus	IAV_vs_mock	16
2.30876e+06	chr20	2661844	2662214	ERVL-MaLR	MLT1C2	NA	0.817618	5.06088	nucleus	IAV_vs_mock	8
3.03802e+06	chr4	139059850	139060148	Alu	AluJr	0.0886845	2.99633	5.06086	nucleus	IAV_vs_mock	16
1.00914e+06	chr12	132761048	132761359	L2	L2	0.0182067	5.63511	5.06079	cytosol	dNS1_vs_mock	8
1.34801e+06	chr15	59620176	59620465	Alu	AluSx4	NA	1.22898	5.06062	nucleus	IAV_vs_mock	8
1.32445e+06	chr15	44712717	44713018	Alu	AluJr	NA	0.682565	5.06052	nucleus	dNS1_vs_mock	16
349670	chr1	231017730	231018031	Alu	AluSc	0.539381	1.52979	5.06037	nucleus	IAV_vs_mock	16
538540	chr10	103133274	103133560	Alu	AluSq	NA	1.05557	5.06028	nucleus	IAV_vs_mock	16
3.21093e+06	chr5	75454276	75455541	TcMar-Mariner	HSMAR1	0.475953	1.69952	5.06028	nucleus	IAV_vs_mock	16
2.90374e+06	chr4	40505207	40505506	Alu	AluSz	0.0714161	1.51495	5.06027	nucleus	IAV_vs_mock	16
261009	chr1	173742018	173742383	L1	L1ME4b	NA	1.06165	5.06016	nucleus	dNS1_vs_mock	16
4.03437e+06	chr8	116847756	116848166	ERVL-MaLR	MSTB	NA	1.38026	5.06012	nucleus	dNS1_vs_mock	8
2.30416e+06	chr20	388844	388940	MIR	MIR3	0.00593722	2.5745	5.06008	nucleus	dNS1_vs_mock	16
3.83452e+06	chr7	139091867	139092425	ERV1	LTR6B	NA	0.748453	5.05991	cytosol	dNS1_vs_mock	16
3.59735e+06	chr6	151333988	151334113	Alu	AluJr	0.499055	1.94091	5.05988	nucleus	IAV_vs_mock	8
2.69097e+06	chr3	101856857	101857025	L2	L2c	NA	1.12232	5.05981	nucleus	dNS1_vs_mock	16
625810	chr11	27490765	27491073	Alu	AluSq2	NA	1.66392	5.05978	nucleus	IAV_vs_mock	8
3.82786e+06	chr7	134998881	135000210	ERVL	MER21-int	0.300388	2.21161	5.05949	nucleus	IAV_vs_mock	8
1.65832e+06	chr17	48904989	48905155	Alu	AluSx4	NA	1.22005	5.05944	nucleus	IAV_vs_mock	8
2.46106e+06	chr21	41447418	41447732	L1	L1MB7	NA	0.941049	5.05941	nucleus	IAV_vs_mock	8
2.01017e+06	chr2	42202416	42202833	ERVL	MLT2A2	NA	1.1106	5.05939	nucleus	IAV_vs_mock	16
2.01029e+06	chr2	42260172	42260465	Alu	AluSx	NA	1.46085	5.05924	nucleus	IAV_vs_mock	16
4.46099e+06	chrX	13729627	13729934	Alu	AluSp	NA	0.770328	5.0592	nucleus	IAV_vs_mock	8
687608	chr11	69296601	69296665	L2	L2b	NA	1.79275	5.05919	cytosol	dNS1_vs_mock	16
4.18021e+06	chr9	66357330	66357856	ERVL	LTR80B	0.327718	1.8202	5.05906	nucleus	IAV_vs_mock	8
1.19885e+06	chr14	54411790	54411896	MIR	MIRb	NA	0.582037	5.05904	nucleus	IAV_vs_mock	8
675185	chr11	62673670	62673967	Alu	AluSq2	NA	0.980343	5.05889	nucleus	IAV_vs_mock	16
1.57425e+06	chr17	786268	786574	Alu	AluY	NA	0.990325	5.05888	nucleus	IAV_vs_mock	16
2.3864e+06	chr20	49239724	49240267	L1	L1MB4	2.82141e-08	7.09501	5.05887	nucleus	dNS1_vs_mock	8
3.44775e+06	chr6	43612801	43613096	Alu	AluSg	NA	1.62491	5.05871	nucleus	dNS1_vs_mock	16
50992.1	chr1	26878606	26878895	Alu	AluSc	NA	1.25276	5.05863	nucleus	IAV_vs_mock	8
1.91906e+06	chr19	47211415	47211660	Alu	AluJo	0.570695	1.89611	5.05863	nucleus	IAV_vs_mock	8
1.98409e+06	chr2	26272341	26272647	Alu	AluSq	NA	1.32306	5.05863	nucleus	IAV_vs_mock	8
2.2243e+06	chr2	190573268	190573717	ERVL-MaLR	MLT1I	NA	1.65595	5.05863	nucleus	IAV_vs_mock	8
2.94869e+06	chr4	74522701	74522949	tRNA-RTE	MamSINE1	0.570695	2.80601	5.05863	nucleus	IAV_vs_mock	8
4.25296e+06	chr9	112047519	112047969	ERVL-MaLR	MSTB1	0.570695	1.91881	5.05863	nucleus	IAV_vs_mock	8
525485	chr10	96147362	96148157	L1	HAL1	NA	1.2577	5.05863	nucleus	IAV_vs_mock	8
271386	chr1	180295463	180296426	TcMar-Tigger	Tigger1	NA	1.44143	5.05863	nucleus	IAV_vs_mock	8
2.30416e+06	chr20	386419	386575	Alu	AluSg	NA	1.11864	5.05863	nucleus	IAV_vs_mock	8
871651	chr12	53492484	53492569	MIR	MIRb	NA	1.23063	5.05841	nucleus	IAV_vs_mock	8
786530	chr11	130276729	130277474	L1	L1MB8	NA	1.38942	5.05821	nucleus	IAV_vs_mock	16
3.081e+06	chr4	169212942	169214044	L1	L1MC1	NA	1.05143	5.0576	nucleus	IAV_vs_mock	16
162449	chr1	89133499	89139088	L1	L1PA15	NA	0.847306	5.05753	nucleus	dNS1_vs_mock	8
528528	chr10	97665280	97665572	Alu	AluSq2	NA	1.05563	5.05723	nucleus	IAV_vs_mock	16
729698	chr11	93720605	93720896	Alu	AluSx1	0.168364	1.54526	5.05716	nucleus	IAV_vs_mock	16
232740	chr1	155623955	155624466	ERVK	MER9a2	NA	1.14346	5.05711	nucleus	IAV_vs_mock	16
3.30214e+06	chr5	140557796	140558132	L2	L2b	0.0255992	3.72297	5.05696	cytosol	dNS1_vs_mock	8
685401	chr11	68059499	68060030	L1	L1ME1	NA	1.36331	5.05694	nucleus	IAV_vs_mock	16
4.22836e+06	chr9	97692011	97692310	Alu	AluSp	0.0312517	2.08829	5.05694	nucleus	dNS1_vs_mock	16
3.55969e+06	chr6	125917563	125918043	ERV1	MER4CL34	0.0173318	4.42387	5.05685	cytosol	dNS1_vs_mock	16
1.19999e+06	chr14	55085390	55085659	ERVL	MER68B	0.269667	1.9794	5.05678	nucleus	IAV_vs_mock	8
2.11251e+06	chr2	112523798	112528236	L1	L1PA5	NA	1.32333	5.05659	nucleus	IAV_vs_mock	16
3.94171e+06	chr8	53924623	53925251	L1	L1MEi	0.00241966	8.35044	5.05651	nucleus	IAV_vs_mock	8
2.20853e+06	chr2	178421402	178423900	ERVL	ERV3-16A3_I-int	0.181518	3.26043	5.05647	nucleus	IAV_vs_mock	8
79411.1	chr1	40256208	40257324	hAT-Charlie	Charlie2a	0.103059	4.37858	5.05642	cytosol	IAV_vs_mock	16
1.63075e+06	chr17	35038315	35038902	L1	L1ME3A	NA	1.07316	5.05639	nucleus	IAV_vs_mock	16
671659	chr11	60881328	60884732	L1	L1PA5	NA	1.34089	5.05634	nucleus	IAV_vs_mock	16
2.96997e+06	chr4	88419538	88419664	hAT-Charlie	MER5A1	NA	0.858116	5.05624	nucleus	dNS1_vs_mock	8
3.30685e+06	chr5	143299431	143299766	L1	L1MA4	NA	0.703367	5.05624	nucleus	dNS1_vs_mock	8
3.37231e+06	chr5	179811359	179811651	ERV1	MER61B	0.00126112	2.5132	5.05624	nucleus	IAV_vs_mock	16
232969	chr1	155743633	155743762	Alu	AluSx	0.265858	1.67312	5.05611	nucleus	IAV_vs_mock	16
1.53598e+06	chr16	70384190	70384424	L1	L1MB3	NA	1.09898	5.0561	nucleus	IAV_vs_mock	8
3.54004e+06	chr6	111590170	111590422	L2	L2a	NA	0.684012	5.05587	nucleus	dNS1_vs_mock	8
2.96786e+06	chr4	87198479	87199036	L1	L1MD2	NA	0.681884	5.05584	nucleus	dNS1_vs_mock	8
271397	chr1	180302604	180306261	L1	L1PA4	0.0370845	2.39056	5.0558	nucleus	IAV_vs_mock	16
2.33301e+06	chr20	17596062	17596230	L2	L2	0.250526	1.52661	5.0557	nucleus	IAV_vs_mock	16
2.51587e+06	chr22	39527136	39527433	Alu	AluSx	NA	1.67885	5.05569	nucleus	IAV_vs_mock	8
1.87199e+06	chr19	18364332	18364620	Alu	AluSx1	NA	0.741456	5.05567	nucleus	IAV_vs_mock	16
2.54138e+06	chr3	3163835	3164470	TcMar-Tigger	Tigger1	0.000108848	4.01342	5.05565	nucleus	IAV_vs_mock	8
1.53435e+06	chr16	69641818	69642126	Alu	AluJb	0.238117	1.7192	5.05557	nucleus	IAV_vs_mock	16
1.35881e+06	chr15	65611667	65611863	Alu	AluSz	NA	1.21351	5.05551	nucleus	IAV_vs_mock	16
1.66314e+06	chr17	51304949	51311073	L1	L1PA6	0.0571393	2.45234	5.0552	nucleus	IAV_vs_mock	8
2.90088e+06	chr4	39287552	39287649	L2	L2d2	NA	1.57359	5.05517	nucleus	IAV_vs_mock	8
2.01019e+06	chr2	42209980	42210843	L1	L1MC3	NA	1.68574	5.05512	nucleus	dNS1_vs_mock	16
1.51253e+06	chr16	57303348	57303636	L2	L2b	NA	0.54922	5.055	cytosol	dNS1_vs_mock	8
1.34689e+06	chr15	59047875	59048592	L1	L1ME1	0.20777	1.73955	5.05494	nucleus	IAV_vs_mock	8
1.63526e+06	chr17	37499008	37499311	ERVL-MaLR	THE1D	0.568486	2.77456	5.05482	nucleus	IAV_vs_mock	8
2.01033e+06	chr2	42292221	42292787	L1	L1ME3A	0.490946	2.19051	5.0548	nucleus	dNS1_vs_mock	8
2.30403e+06	chr20	337046	337226	L2	L2a	0.422503	2.28011	5.05454	nucleus	IAV_vs_mock	8
1.42384e+06	chr16	2227040	2227204	Alu	AluJo	NA	1.17042	5.05452	nucleus	IAV_vs_mock	16
1.95704e+06	chr2	9566580	9566900	Alu	AluJb	0.42855	2.19681	5.05445	nucleus	dNS1_vs_mock	8
813792	chr12	12467669	12468257	ERVL	MLT2F	0.0769466	2.05302	5.05434	nucleus	IAV_vs_mock	16
680168	chr11	65408067	65408373	Alu	AluSp	0.469377	1.49247	5.05423	nucleus	IAV_vs_mock	16
421082	chr10	27169281	27169581	Alu	AluSx	0.337845	1.65161	5.05422	nucleus	IAV_vs_mock	16
3.98681e+06	chr8	85218852	85218923	hAT-Charlie	MER58A	NA	1.10141	5.05422	nucleus	IAV_vs_mock	16
2.01031e+06	chr2	42275442	42275537	MIR	MIR3	0.333399	3.2681	5.05421	nucleus	dNS1_vs_mock	8
431230	chr10	33230639	33230921	ERV1	MER34A	0.329258	1.63606	5.05412	nucleus	IAV_vs_mock	16
4.22919e+06	chr9	98071565	98071698	MIR	MIR1_Amn	NA	1.15672	5.05401	nucleus	dNS1_vs_mock	8
3.47349e+06	chr6	63585275	63587744	L1	L1PA10	8.95923e-07	6.85425	5.05391	nucleus	IAV_vs_mock	8
675566	chr11	62841037	62841341	Alu	AluSc	0.000416255	29.7566	5.05388	cytosol	IAV_vs_mock	8
2.33699e+06	chr20	20043840	20044360	L2	L2	0.0497905	2.72076	5.05363	nucleus	dNS1_vs_mock	16
3.28682e+06	chr5	131322639	131323016	L1	L1MB2	NA	1.30855	5.05343	nucleus	IAV_vs_mock	16
1.90244e+06	chr19	39394861	39395132	Alu	AluJb	NA	1.24439	5.05331	nucleus	IAV_vs_mock	16
4.16535e+06	chr9	37509571	37509860	ERVL-MaLR	MLT1I	NA	1.37647	5.05315	nucleus	IAV_vs_mock	16
4.11761e+06	chr9	5031772	5037865	L1	L1PA4	0.0224493	3.50207	5.05308	nucleus	IAV_vs_mock	8
2.5708e+06	chr3	20152057	20152130	CR1	L3	NA	1.0583	5.05303	nucleus	IAV_vs_mock	16
1.90099e+06	chr19	38839391	38839580	MIR	MIR	0.080779	1.752	5.05283	nucleus	IAV_vs_mock	16
384621	chr10	4955272	4955658	L1	L1M4c	NA	1.30937	5.05282	nucleus	IAV_vs_mock	8
1.9147e+06	chr19	45407247	45407440	ERV1	MER41D	NA	0.936199	5.05257	cytosol	dNS1_vs_mock	8
1.84181e+06	chr19	5710678	5710743	hAT-Charlie	MER3	NA	1.36746	5.05252	nucleus	IAV_vs_mock	16
1.91661e+06	chr19	46210228	46210313	L2	L2b	NA	0.887283	5.05247	nucleus	IAV_vs_mock	16
2.01035e+06	chr2	42300782	42300921	MIR	MIRc	0.201827	2.08648	5.05246	nucleus	IAV_vs_mock	16
4.16611e+06	chr9	37886882	37887034	Alu	AluY	NA	1.18508	5.05238	nucleus	IAV_vs_mock	8
2.97004e+06	chr4	88456469	88456764	Alu	AluY	0.112487	1.70256	5.05222	nucleus	IAV_vs_mock	16
2.18447e+06	chr2	162308095	162308381	ERVL-MaLR	MLT1B	1	2.57306	5.05193	cytosol	dNS1_vs_mock	8
1.26686e+06	chr14	95175506	95177198	L1	L1PA5	2.5007e-06	4.15744	5.05182	nucleus	dNS1_vs_mock	16
2.51995e+06	chr22	41417285	41417597	Alu	AluJb	NA	1.14321	5.05181	nucleus	IAV_vs_mock	16
2.54138e+06	chr3	3161687	3161948	L1	L1MC5a	NA	1.01249	5.05178	nucleus	IAV_vs_mock	16
4.16599e+06	chr9	37820908	37821271	L1	L1ME4b	0.0703355	2.93605	5.05163	nucleus	IAV_vs_mock	16
2.01026e+06	chr2	42246789	42247216	L2	L2	0.184032	3.69597	5.0515	nucleus	IAV_vs_mock	16
3.68492e+06	chr7	40133995	40134226	MIR	MIRb	0.270597	2.09043	5.05145	nucleus	IAV_vs_mock	8
2.333e+06	chr20	17588500	17588791	Alu	AluY	0.355841	1.74876	5.05134	nucleus	IAV_vs_mock	8
1.71842e+06	chr17	82595310	82595602	Alu	AluJo	0.248342	3.36559	5.05115	nucleus	IAV_vs_mock	8
2.05974e+06	chr2	73267627	73267997	TcMar-Tigger	MER47A	NA	0.754164	5.05088	nucleus	dNS1_vs_mock	8
1.92616e+06	chr19	50099601	50099897	Alu	AluSx1	7.473e-09	14.7929	5.05081	cytosol	IAV_vs_mock	8
4.16597e+06	chr9	37811905	37812152	Alu	AluJb	0.00983087	5.52614	5.05061	nucleus	IAV_vs_mock	8
2.57879e+06	chr3	25588499	25589055	ERVL-MaLR	MLT1F1	NA	0.786467	5.05037	nucleus	IAV_vs_mock	16
2.28623e+06	chr2	230415382	230415513	Gypsy?	LTR85a	NA	0.590146	5.05032	nucleus	dNS1_vs_mock	16
147338	chr1	78656888	78658765	L1	L1MC5	NA	0.536147	5.05032	nucleus	dNS1_vs_mock	16
1.63212e+06	chr17	35838984	35839292	Alu	AluJb	NA	0.981308	5.05032	nucleus	dNS1_vs_mock	16
2.97008e+06	chr4	88478387	88478618	L1	L1MA9	NA	0.651844	5.05032	nucleus	dNS1_vs_mock	16
3.03794e+06	chr4	139018833	139018894	L2	L2d2	NA	0.723833	5.05018	nucleus	dNS1_vs_mock	16
1.21021e+06	chr14	61742469	61742603	L2	L2b	1.61168e-06	4.75553	5.04995	nucleus	IAV_vs_mock	16
2.0104e+06	chr2	42335564	42335723	MIR	MIR	NA	1.09234	5.04993	nucleus	IAV_vs_mock	8
1.58602e+06	chr17	6649344	6649414	MIR	MIRb	NA	1.08783	5.04991	nucleus	IAV_vs_mock	8
3.53994e+06	chr6	111542330	111542927	L2	L2a	0.0697482	1.77414	5.0498	nucleus	IAV_vs_mock	16
1.90205e+06	chr19	39233037	39233323	Alu	AluJr	NA	2.12748	5.04975	cytosol	dNS1_vs_mock	16
3.70721e+06	chr7	56070710	56071085	L1	L1ME1	0.171714	2.60115	5.04971	nucleus	IAV_vs_mock	16
232584	chr1	155565877	155566016	ERVL-MaLR	MLT1E2	0.3119	1.80199	5.04969	nucleus	IAV_vs_mock	16
425611	chr10	29784022	29784306	Alu	AluSx1	NA	1.0261	5.04965	nucleus	dNS1_vs_mock	8
1.36262e+06	chr15	67513106	67513621	ERV1	LTR26C	0.537467	1.53461	5.04958	nucleus	IAV_vs_mock	16
1.66187e+06	chr17	50706126	50706387	Alu	AluSc	0.421745	1.88311	5.04957	nucleus	IAV_vs_mock	8
2.33302e+06	chr20	17602274	17602395	L2	L2b	0.0628203	2.07654	5.04955	nucleus	dNS1_vs_mock	8
2.03976e+06	chr2	61207566	61207672	L2	L2b	0.0890974	2.60765	5.04954	nucleus	IAV_vs_mock	8
3.99318e+06	chr8	89906396	89907159	L1	L1PA13	NA	1.26673	5.04953	nucleus	IAV_vs_mock	8
2.76404e+06	chr3	150425243	150425527	Alu	AluSq2	NA	1.19345	5.04949	nucleus	IAV_vs_mock	8
3.07964e+06	chr4	168315423	168316017	L1	L1PA8	NA	0.594265	5.04935	nucleus	dNS1_vs_mock	8
2.30418e+06	chr20	394838	395026	MIR	MIRb	3.13803e-07	7.46208	5.04935	nucleus	IAV_vs_mock	16
2.25094e+06	chr2	207751872	207752047	Alu	AluSz	NA	0.568837	5.04934	nucleus	dNS1_vs_mock	16
1.34718e+06	chr15	59221310	59221549	L1	L1ME4b	NA	1.00162	5.04933	nucleus	IAV_vs_mock	8
2.08104e+06	chr2	87469755	87470169	ERVL-MaLR	MLT1C	NA	0.788063	5.04926	nucleus	dNS1_vs_mock	16
2.178e+06	chr2	157831812	157831966	L1	L1MB7	NA	0.6846	5.04926	nucleus	dNS1_vs_mock	16
179141	chr1	100044801	100045524	L1	L1PB2	NA	1.24456	5.04925	nucleus	dNS1_vs_mock	16
730539	chr11	94238529	94241278	L1	L1PA4	NA	1.08376	5.04921	nucleus	dNS1_vs_mock	16
1.40068e+06	chr15	89452724	89453187	ERVL-MaLR	MLT1G1	NA	0.898069	5.04914	nucleus	dNS1_vs_mock	8
1.40069e+06	chr15	89454962	89455339	ERVL-MaLR	MLT1K	NA	0.741698	5.04912	nucleus	dNS1_vs_mock	8
2.24823e+06	chr2	206091767	206092075	Alu	AluSg	NA	1.50974	5.04905	nucleus	dNS1_vs_mock	16
1.89975e+06	chr19	38297269	38297409	hAT-Charlie	MER1B	NA	1.26866	5.04904	nucleus	IAV_vs_mock	16
931466	chr12	93406547	93406859	TcMar-Tigger	MER2	1.73691e-07	5.82153	5.04902	nucleus	IAV_vs_mock	16
2.25422e+06	chr2	210049860	210050207	L1	L1MEc	NA	1.39777	5.04898	nucleus	IAV_vs_mock	16
729687	chr11	93716499	93717174	ERV1	LTR76	NA	1.19927	5.04889	nucleus	IAV_vs_mock	16
1.18529e+06	chr14	45100001	45100231	Alu	AluSx1	NA	1.19108	5.04887	nucleus	IAV_vs_mock	8
2.81674e+06	chr3	185627794	185628073	hAT-Charlie	Charlie19a	NA	0.953027	5.04886	nucleus	IAV_vs_mock	8
4.24732e+06	chr9	108936881	108937184	Alu	AluSg4	NA	1.03653	5.04883	nucleus	IAV_vs_mock	8
3.42374e+06	chr6	30721887	30722155	Alu	AluJr	NA	1.22233	5.04879	nucleus	dNS1_vs_mock	8
756733	chr11	112076800	112077089	L2	L2c	NA	1.02246	5.04874	nucleus	IAV_vs_mock	16
489912	chr10	74132026	74132336	Alu	AluSx1	NA	1.11992	5.04861	nucleus	IAV_vs_mock	8
3.6737e+06	chr7	32836610	32837278	ERV1	HERVH-int	NA	1.03799	5.0486	nucleus	IAV_vs_mock	8
3.19513e+06	chr5	65568315	65568493	MIR	MIRb	NA	1.16418	5.0486	nucleus	IAV_vs_mock	8
2.74611e+06	chr3	138492093	138493769	L1	L1MA2	NA	1.08648	5.04859	nucleus	IAV_vs_mock	8
3.27564e+06	chr5	123004648	123004852	L2	L2c	NA	0.878859	5.04856	nucleus	IAV_vs_mock	8
565538	chr10	119835840	119836131	Alu	AluJb	NA	1.14474	5.04856	nucleus	IAV_vs_mock	8
2.76404e+06	chr3	150428402	150428498	CR1	L3b	NA	1.19174	5.04853	nucleus	IAV_vs_mock	16
4.28266e+06	chr9	127447256	127447520	Alu	AluSp	7.05412e-08	10.1534	5.04847	cytosol	dNS1_vs_mock	16
2.02882e+06	chr2	53827415	53827714	Alu	AluJb	NA	0.978057	5.04846	nucleus	dNS1_vs_mock	16
1.57682e+06	chr17	2039372	2039676	Alu	AluY	NA	1.05927	5.04841	nucleus	IAV_vs_mock	16
3.84935e+06	chr7	148801880	148802139	Alu	AluSp	NA	1.49519	5.04835	nucleus	dNS1_vs_mock	16
931426	chr12	93382675	93382959	Alu	AluY	0.682011	2.86835	5.04833	nucleus	dNS1_vs_mock	16
1.4998e+06	chr16	50331708	50333139	L1	L1PA17	2.27301e-10	7.42335	5.04833	nucleus	IAV_vs_mock	16
1.95704e+06	chr2	9568592	9568678	MIR	MIR3	NA	1.6656	5.04821	nucleus	dNS1_vs_mock	16
3.08098e+06	chr4	169194915	169195839	L1	L1ME3A	NA	1.52493	5.04806	nucleus	dNS1_vs_mock	16
1.31326e+06	chr15	38508889	38509444	TcMar-Tigger	MER44C	NA	1.12655	5.04805	nucleus	dNS1_vs_mock	8
337920	chr1	223773275	223773411	Alu	AluSq	NA	0.863919	5.04795	nucleus	IAV_vs_mock	16
3.78387e+06	chr7	105277616	105278031	TcMar-Tigger	Tigger18a	NA	0.959578	5.04772	nucleus	dNS1_vs_mock	16
2.2397e+06	chr2	201145306	201145469	CR1	X8_LINE	0.000553231	6.73747	5.04766	nucleus	dNS1_vs_mock	16
3.9888e+06	chr8	86495041	86495770	L1	L1PA16	NA	1.64094	5.04757	nucleus	dNS1_vs_mock	8
1.34215e+06	chr15	56115657	56115959	Alu	AluYm1	NA	1.05368	5.04756	nucleus	IAV_vs_mock	16
1.8025e+06	chr18	59953404	59953715	Alu	AluSp	NA	1.01153	5.04753	nucleus	IAV_vs_mock	16
3.85459e+06	chr7	152103638	152103909	L1	L1MD2	NA	2.13809	5.04726	cytosol	dNS1_vs_mock	16
2.03963e+06	chr2	61142311	61142567	ERV1	MER4E1	0.0799845	1.72334	5.04723	nucleus	IAV_vs_mock	16
2.23967e+06	chr2	201126596	201126815	ERVL	LTR67B	NA	0.842463	5.04721	nucleus	IAV_vs_mock	16
3.416e+06	chr6	25987628	25987925	L1	L1MC1	NA	1.43801	5.04715	nucleus	IAV_vs_mock	16
513997	chr10	89393936	89394036	MIR	MIR	NA	0.981764	5.04704	nucleus	dNS1_vs_mock	16
3.08645e+06	chr4	173250404	173251177	L2	L2a	0.565643	4.44383	5.04701	nucleus	dNS1_vs_mock	16
3.30635e+06	chr5	142964573	142964705	hAT-Charlie	MER113	0.147133	5.26547	5.04697	nucleus	IAV_vs_mock	16
3.68485e+06	chr7	40105449	40105755	Alu	AluSz	NA	1.26758	5.04688	nucleus	IAV_vs_mock	16
844362	chr12	32753033	32753294	Alu	AluJb	NA	1.38938	5.04686	nucleus	dNS1_vs_mock	16
1.53592e+06	chr16	70355688	70355972	Alu	AluJr	0.148413	2.3039	5.04677	nucleus	IAV_vs_mock	8
4.50418e+06	chrX	41264943	41265286	ERVL	MER21B	0.274317	3.17888	5.04676	nucleus	dNS1_vs_mock	8
1.26329e+06	chr14	93187956	93188254	Alu	AluSx1	0.206322	1.91698	5.04674	nucleus	IAV_vs_mock	8
3.16333e+06	chr5	39076454	39076577	CR1	L3b	NA	1.39638	5.04663	nucleus	dNS1_vs_mock	16
1.40743e+06	chr15	93015491	93016588	L1	L1MA8	NA	0.981304	5.04662	nucleus	IAV_vs_mock	16
1.58725e+06	chr17	7350610	7350909	Alu	AluSc8	NA	1.42214	5.04642	nucleus	IAV_vs_mock	8
2.49267e+06	chr22	28680731	28680932	MIR	MIRb	0.144204	1.62986	5.04638	nucleus	IAV_vs_mock	16
1.32449e+06	chr15	44728353	44728636	Alu	AluSz	NA	1.26159	5.04637	nucleus	IAV_vs_mock	16
996305	chr12	124940369	124940509	L2	L2a	NA	1.69048	5.04628	nucleus	dNS1_vs_mock	16
1.60566e+06	chr17	17492607	17492657	CR1	L3	NA	1.50961	5.04626	nucleus	dNS1_vs_mock	16
2.49624e+06	chr22	30378348	30378658	Alu	AluSp	NA	0.499056	5.04624	nucleus	dNS1_vs_mock	16
3.01191e+06	chr4	119299892	119300097	MIR	MIRb	NA	1.57787	5.04617	nucleus	IAV_vs_mock	8
3.28844e+06	chr5	132454348	132454643	L1	HAL1	0.231673	2.38845	5.04611	nucleus	IAV_vs_mock	8
3.41651e+06	chr6	26280711	26281501	L2	L2a	0.00888359	2.96488	5.04609	nucleus	IAV_vs_mock	16
2.02884e+06	chr2	53839379	53839758	ERVL-MaLR	MSTA	NA	1.45561	5.04594	nucleus	IAV_vs_mock	16
3.0119e+06	chr4	119288656	119288960	Alu	AluSp	NA	1.40778	5.04587	nucleus	IAV_vs_mock	8
4.0477e+06	chr8	124456729	124457029	L2	L2c	6.45438e-06	3.96472	5.04581	nucleus	IAV_vs_mock	8
2.04695e+06	chr2	65273316	65273610	Alu	AluSp	0.213637	2.34792	5.04581	nucleus	dNS1_vs_mock	16
2.417e+06	chr21	9024126	9024714	ERV1	MER61F	NA	1.04248	5.0458	nucleus	dNS1_vs_mock	16
1.88812e+06	chr19	32378356	32378655	L1	L1MC3	NA	1.28095	5.0458	nucleus	IAV_vs_mock	16
1.98398e+06	chr2	26221989	26222380	ERVL-MaLR	MLT1B	0.439879	2.34027	5.04563	nucleus	IAV_vs_mock	16
2.25065e+06	chr2	207618472	207618729	Alu	AluSg4	NA	1.24916	5.04546	nucleus	IAV_vs_mock	8
1.6511e+06	chr17	45251678	45252403	L1	L1MC1	6.34081e-08	5.14927	5.04523	nucleus	dNS1_vs_mock	8
401393	chr10	15099779	15099954	Alu	AluJr	NA	1.69776	5.04515	nucleus	dNS1_vs_mock	16
350228	chr1	231341705	231341987	Alu	AluSz6	0.442138	2.1878	5.04513	nucleus	dNS1_vs_mock	16
1.54528e+06	chr16	75570104	75570267	Alu	AluSx	0.4231	2.21846	5.04509	nucleus	IAV_vs_mock	8
1.21019e+06	chr14	61729180	61729487	Alu	AluSx	0.0375955	2.12402	5.04481	nucleus	IAV_vs_mock	16
4.22828e+06	chr9	97635415	97635718	Alu	AluSx	0.168652	2.09554	5.04468	nucleus	IAV_vs_mock	8
936084	chr12	95794782	95794932	MIR	MIRc	NA	0.878949	5.04466	nucleus	dNS1_vs_mock	16
2.70729e+06	chr3	113704151	113705437	TcMar-Mariner	HSMAR2	0.0379529	2.18333	5.04461	nucleus	dNS1_vs_mock	8
1.53369e+06	chr16	69345402	69345706	Alu	AluSg	NA	1.27044	5.0444	nucleus	dNS1_vs_mock	16
1.35378e+06	chr15	63149791	63150094	Alu	AluSx3	5.992e-14	14.4493	5.04437	nucleus	IAV_vs_mock	8
2.75838e+06	chr3	146516387	146516534	hAT-Charlie	MER5B	NA	1.42271	5.0442	nucleus	dNS1_vs_mock	16
826775	chr12	21495620	21498912	ERVL	ERVL-E-int	0.000237008	5.86069	5.04418	nucleus	IAV_vs_mock	16
1.90244e+06	chr19	39397132	39397373	MIR	MIRb	0.0264414	2.70716	5.04395	cytosol	dNS1_vs_mock	16
2.2397e+06	chr2	201147588	201147881	Alu	AluSg	NA	1.1292	5.04395	nucleus	dNS1_vs_mock	16
3.94847e+06	chr8	58563019	58563579	L1	L1MB7	0.0766449	2.57011	5.04382	nucleus	IAV_vs_mock	16
996306	chr12	124940370	124940541	L2	L2d2	NA	1.9075	5.04378	nucleus	dNS1_vs_mock	16
3.32045e+06	chr5	150872210	150877163	ERVL	HERVL-int	0.0777219	13.1543	5.0437	nucleus	dNS1_vs_mock	8
1.43678e+06	chr16	8783194	8783543	L2	L2c	0.368511	2.14633	5.04368	nucleus	dNS1_vs_mock	16
1.29097e+06	chr15	22856867	22856936	L2	L2a	0.172778	2.17186	5.04354	nucleus	IAV_vs_mock	8
3.20841e+06	chr5	73825028	73826285	L2	L2a	0.150994	2.99189	5.04353	cytosol	dNS1_vs_mock	8
2.96752e+06	chr4	86977562	86977785	L2	L2c	NA	0.975263	5.04351	nucleus	dNS1_vs_mock	8
1.94816e+06	chr2	3472790	3473098	ERV1	MER31B	NA	0.833511	5.04349	nucleus	dNS1_vs_mock	16
1.68112e+06	chr17	61544103	61546331	L1	L1MC1	0.503294	2.05693	5.04328	nucleus	IAV_vs_mock	8
1.95293e+06	chr2	6916302	6916469	Alu	AluJb	NA	0.754703	5.04321	nucleus	dNS1_vs_mock	8
2.29176e+06	chr2	233514100	233514706	L2	L2c	0.474459	1.52469	5.04318	nucleus	IAV_vs_mock	16
1.27861e+06	chr14	102074282	102074659	L1	L1MB3	0.428104	2.41064	5.04302	nucleus	IAV_vs_mock	16
4.0095e+06	chr8	100225473	100225749	Alu	AluSz	0.0201309	1.94183	5.04299	nucleus	IAV_vs_mock	8
2.04694e+06	chr2	65262532	65262607	L1	L1MC5a	NA	0.733333	5.04298	nucleus	dNS1_vs_mock	8
465082	chr10	59873611	59873685	TcMar-Tigger	MER46C	NA	1.59978	5.04287	nucleus	dNS1_vs_mock	8
1.53594e+06	chr16	70363030	70363150	Alu	AluJr	NA	1.45263	5.04262	nucleus	dNS1_vs_mock	8
3.44774e+06	chr6	43608527	43608692	Alu	FRAM	NA	0.745748	5.04247	nucleus	dNS1_vs_mock	16
3.28839e+06	chr5	132428316	132428619	L2	L2a	NA	1.67284	5.0424	nucleus	dNS1_vs_mock	16
1.21465e+06	chr14	64467185	64467385	MIR	MIRb	0.0242532	3.10444	5.04238	nucleus	IAV_vs_mock	16
2.03129e+06	chr2	55286191	55286458	Alu	AluJb	0.00168888	2.80806	5.04232	nucleus	IAV_vs_mock	16
1.97976e+06	chr2	24036444	24036712	L1	L1ME4b	NA	1.17679	5.04232	nucleus	dNS1_vs_mock	8
3.98676e+06	chr8	85191971	85192643	L2	L2	0.00992187	5.18466	5.04228	nucleus	IAV_vs_mock	8
1.00978e+06	chr12	133117632	133117946	L2	L2	NA	0.915591	5.04223	nucleus	IAV_vs_mock	16
193641	chr1	110400455	110400693	TcMar-Tigger	Tigger2a	0.362437	3.61864	5.0422	nucleus	IAV_vs_mock	8
3.24376e+06	chr5	98801908	98802443	L2	L2a	0.704202	2.87205	5.04209	nucleus	dNS1_vs_mock	8
2.37784e+06	chr20	45361316	45361461	hAT-Charlie	Charlie19a	NA	1.2092	5.04194	nucleus	IAV_vs_mock	16
1.54529e+06	chr16	75578262	75578568	Alu	AluSq2	0.100136	2.53005	5.04189	nucleus	IAV_vs_mock	16
2.68671e+06	chr3	98874577	98874968	ERVL-MaLR	MLT1A	0.386224	3.35608	5.04178	nucleus	dNS1_vs_mock	8
2.03975e+06	chr2	61197604	61197759	Alu	FRAM	0.00204797	4.90715	5.04175	nucleus	IAV_vs_mock	8
223669	chr1	150634924	150635885	ERVK	LTR5_Hs	0.000109711	4.88994	5.04144	nucleus	IAV_vs_mock	16
3.59755e+06	chr6	151441268	151442109	ERVL	MER21C	0.337845	2.01132	5.04133	nucleus	IAV_vs_mock	16
3.92315e+06	chr8	38212367	38212651	L1	L1MC4a	0.0313245	2.61895	5.04128	nucleus	IAV_vs_mock	16
1.66187e+06	chr17	50706619	50706932	Alu	AluSz	0.445144	2.17566	5.04123	nucleus	IAV_vs_mock	16
513491	chr10	89072295	89073188	L1	L1PB1	0.265276	2.9643	5.04121	nucleus	IAV_vs_mock	16
3.85051e+06	chr7	149355258	149355399	L1	L1MEd	NA	1.16898	5.0411	nucleus	IAV_vs_mock	16
676792	chr11	63669661	63669957	Alu	AluSq2	NA	0.635369	5.04101	nucleus	dNS1_vs_mock	16
3.68489e+06	chr7	40119022	40119234	L1	L1MD3	0.388788	1.98712	5.041	nucleus	dNS1_vs_mock	8
3.03804e+06	chr4	139069849	139070142	Alu	AluJo	NA	1.43298	5.04087	nucleus	dNS1_vs_mock	8
1.91082e+06	chr19	43660777	43661064	L1	L1MEg	NA	0.816249	5.04083	nucleus	dNS1_vs_mock	8
966907	chr12	111917898	111918193	Alu	AluSz	0.327558	2.42342	5.04082	nucleus	IAV_vs_mock	8
223568	chr1	150593332	150593684	hAT-Charlie	MER1B	0.0257986	4.19168	5.04057	nucleus	dNS1_vs_mock	16
1.95706e+06	chr2	9575969	9576261	Alu	AluSq2	NA	1.27426	5.04027	nucleus	dNS1_vs_mock	16
4.17066e+06	chr9	41034704	41034821	L2	L2d	6.05582e-10	4.47513	5.03999	nucleus	IAV_vs_mock	16
4.21982e+06	chr9	92292863	92293011	L2	L2	NA	1.11456	5.03987	nucleus	dNS1_vs_mock	16
925167	chr12	89548233	89549362	L2	L2a	0.0289462	2.92345	5.03983	nucleus	IAV_vs_mock	8
3.04686e+06	chr4	145173110	145173405	Alu	AluY	0.232378	2.13846	5.03959	nucleus	dNS1_vs_mock	16
582196	chr10	131965947	131966186	L1	L1MC4a	0.0711898	1.81033	5.03934	nucleus	IAV_vs_mock	16
1.53438e+06	chr16	69660167	69660440	Alu	AluJb	NA	1.10014	5.03899	nucleus	IAV_vs_mock	8
3.6849e+06	chr7	40122454	40122776	Alu	AluSc8	NA	1.66209	5.03865	nucleus	IAV_vs_mock	8
1.16444e+06	chr14	30724551	30725783	L1	L1PA13	0.404354	3.29113	5.03826	nucleus	IAV_vs_mock	16
1.4263e+06	chr16	3632103	3632575	L1	L1MCa	NA	1.13229	5.03815	nucleus	IAV_vs_mock	8
4.22545e+06	chr9	95997088	95997553	TcMar-Tigger	Tigger1	0.713385	2.89405	5.03809	cytosol	dNS1_vs_mock	16
2.02883e+06	chr2	53833392	53834420	L1	L1MA8	3.98975e-08	5.00016	5.0378	nucleus	IAV_vs_mock	16
4.08279e+06	chr8	144845339	144845450	ERVL	LTR40c	0.00904201	1.68071	5.03768	nucleus	IAV_vs_mock	16
234146	chr1	156287607	156287917	Alu	AluSq2	NA	1.66908	5.03765	nucleus	IAV_vs_mock	8
1.2102e+06	chr14	61735408	61735668	L2	L2c	0.00111467	6.33385	5.03732	nucleus	IAV_vs_mock	16
3168.1	chr1	2368191	2368634	ERV1	MER66B	NA	1.3785	5.03722	nucleus	IAV_vs_mock	8
1.42547e+06	chr16	3197319	3197550	hAT-Charlie	MER33	NA	1.83952	5.03715	cytosol	dNS1_vs_mock	16
2.14752e+06	chr2	135756649	135757765	L1	L1MEf	0.397619	1.95099	5.03714	nucleus	IAV_vs_mock	16
2.51414e+06	chr22	38691758	38691979	L2	L2a	NA	0.861044	5.03713	nucleus	IAV_vs_mock	8
4.20639e+06	chr9	83625798	83625919	L2	L2a	NA	1.24242	5.0371	nucleus	IAV_vs_mock	16
2.04693e+06	chr2	65261499	65261721	L1	L1MC4	NA	1.06048	5.037	nucleus	IAV_vs_mock	16
1.92333e+06	chr19	48862509	48862812	Alu	AluY	NA	0.472233	5.03698	nucleus	dNS1_vs_mock	8
162499	chr1	89183902	89184872	L1	L1PA15	NA	0.993756	5.03696	nucleus	dNS1_vs_mock	8
3.69219e+06	chr7	44833943	44834084	TcMar-Tc2	MER104	6.50748e-06	3.01535	5.03693	nucleus	IAV_vs_mock	8
2.50748e+06	chr22	35663672	35664338	ERV1	MER4-int	0.0133976	3.59203	5.03691	cytosol	dNS1_vs_mock	16
3.2884e+06	chr5	132434418	132434583	L2	L2c	NA	1.02422	5.03688	nucleus	IAV_vs_mock	16
2.79114e+06	chr3	169763178	169763457	Alu	AluSx	0.00194003	2.98463	5.03675	cytosol	dNS1_vs_mock	16
3.49918e+06	chr6	83073607	83074061	ERVL-MaLR	MLT1F	NA	1.41774	5.03674	nucleus	IAV_vs_mock	8
3.05456e+06	chr4	150662692	150662988	Alu	AluJr	NA	1.01137	5.03665	nucleus	dNS1_vs_mock	8
1.61747e+06	chr17	28337964	28338002	MIR	MIRb	0.261063	1.49004	5.03661	nucleus	IAV_vs_mock	16
612179	chr11	18534634	18535114	L1	L1ME4b	NA	0.810848	5.03655	nucleus	IAV_vs_mock	16
1.40039e+06	chr15	89270576	89270936	L1	L1MC4	NA	1.04489	5.03651	nucleus	IAV_vs_mock	16
3.98678e+06	chr8	85204371	85204702	L1	L1PA4	NA	1.23155	5.03648	nucleus	IAV_vs_mock	16
360103	chr1	237239203	237239764	ERV1	LTR9D	NA	1.72773	5.03644	nucleus	dNS1_vs_mock	8
2.51999e+06	chr22	41427904	41428213	Alu	AluJb	NA	1.23767	5.03636	nucleus	IAV_vs_mock	8
2.04649e+06	chr2	65060101	65060349	RTE-X	L4_A_Mam	NA	1.15769	5.03633	nucleus	dNS1_vs_mock	8
3.2884e+06	chr5	132432518	132432817	Alu	AluSz	NA	0.805088	5.03627	nucleus	dNS1_vs_mock	8
3.61027e+06	chr6	159721879	159722095	L1	L1MC5a	NA	0.737832	5.03614	nucleus	dNS1_vs_mock	8
441887	chr10	43421818	43422115	Alu	AluJr4	NA	1.05528	5.03597	nucleus	IAV_vs_mock	16
4.11699e+06	chr9	4681054	4681094	tRNA-RTE	MamSINE1	NA	0.785553	5.03588	nucleus	dNS1_vs_mock	8
234952	chr1	156730383	156730441	MIR	MIR	NA	0.931484	5.03578	nucleus	dNS1_vs_mock	8
2.04701e+06	chr2	65302422	65302845	L1	L1M6	0.413636	4.57373	5.03565	nucleus	dNS1_vs_mock	8
3.00507e+06	chr4	113962514	113963255	L2	L2a	9.20418e-11	8.73976	5.03564	nucleus	dNS1_vs_mock	16
1.76386e+06	chr18	34860035	34860213	Alu	AluSg7	NA	0.741165	5.0355	nucleus	dNS1_vs_mock	8
3.2621e+06	chr5	112918605	112918857	L2	L2	0.000120806	3.3317	5.03536	nucleus	IAV_vs_mock	8
3.15996e+06	chr5	37050499	37050824	L1	L1MC4	NA	1.22703	5.03534	nucleus	dNS1_vs_mock	8
2.67745e+06	chr3	88181953	88188095	L1	L1PA6	0.436429	2.35741	5.03508	nucleus	IAV_vs_mock	16
4.14093e+06	chr9	21076967	21077010	L2	L2d	NA	1.13995	5.03507	nucleus	IAV_vs_mock	16
1.85921e+06	chr19	13152478	13152622	MIR	MIR	4.58844e-07	5.52308	5.03496	cytosol	dNS1_vs_mock	8
1.19099e+06	chr14	49585433	49585602	Alu	AluJb	0.0700357	1.54663	5.0349	nucleus	IAV_vs_mock	16
1.60222e+06	chr17	15607011	15607290	L1	L1ME4a	NA	0.970192	5.0348	nucleus	IAV_vs_mock	8
855136	chr12	43801748	43802046	Alu	AluSz	NA	0.914187	5.03478	nucleus	IAV_vs_mock	8
1.35891e+06	chr15	65666082	65666601	TcMar-Tigger	MER44B	NA	1.40096	5.03478	nucleus	IAV_vs_mock	16
3.01702e+06	chr4	122919637	122919833	L2	L2d2	0.0915988	1.78164	5.03478	nucleus	IAV_vs_mock	16
2.49588e+06	chr22	30197896	30198186	Alu	AluSz	NA	0.845174	5.03465	nucleus	IAV_vs_mock	16
3.63531e+06	chr7	6407381	6407445	L1	HAL1	1.65593e-05	5.27632	5.03459	nucleus	IAV_vs_mock	8
441836	chr10	43400448	43400595	CR1	L3	NA	1.57569	5.03455	nucleus	IAV_vs_mock	8
84237.1	chr1	42805155	42805499	ERVL-MaLR	MSTD	NA	1.26825	5.0343	nucleus	IAV_vs_mock	8
3.41923e+06	chr6	27812871	27813174	Alu	AluJr	NA	2.1722	5.0343	cytosol	dNS1_vs_mock	16
931480	chr12	93418158	93418389	Alu	AluJr	NA	1.43754	5.03425	nucleus	IAV_vs_mock	8
2.10187e+06	chr2	105350252	105350422	L2	L2a	0.000446901	3.18781	5.03416	nucleus	IAV_vs_mock	16
3.76212e+06	chr7	92538114	92538306	ERV1	LTR2C	NA	1.53353	5.03413	nucleus	IAV_vs_mock	8
2.03977e+06	chr2	61215534	61215690	MIR	MIRb	0.303191	2.31194	5.03411	nucleus	IAV_vs_mock	16
2.00199e+06	chr2	37105214	37105651	ERVL-MaLR	MSTB1	NA	1.28651	5.03408	nucleus	dNS1_vs_mock	8
1.23328e+06	chr14	75035921	75036347	L2	L2a	0.0490052	2.97908	5.03377	nucleus	IAV_vs_mock	16
2.22445e+06	chr2	190667995	190668439	L1	L1ME4a	0.49425	1.99569	5.03349	nucleus	IAV_vs_mock	8
1.21464e+06	chr14	64462114	64462183	Alu	AluJr4	NA	1.07509	5.03348	nucleus	IAV_vs_mock	16
4.22923e+06	chr9	98090561	98090863	Alu	AluSz	NA	1.07109	5.03328	nucleus	IAV_vs_mock	16
55311.1	chr1	28601612	28601691	MIR	MIR3	NA	1.12067	5.0332	nucleus	IAV_vs_mock	8
3.50232e+06	chr6	85455928	85456592	ERVL	MER21C	0.35191	2.65581	5.03311	nucleus	IAV_vs_mock	16
486179	chr10	72277007	72277116	hAT-Charlie	MER5A	NA	0.670849	5.03293	nucleus	IAV_vs_mock	16
3.42339e+06	chr6	30524485	30526974	L1	L1PA6	NA	0.910736	5.03292	nucleus	IAV_vs_mock	16
1.21571e+06	chr14	65086260	65087826	ERVL-MaLR	THE1B-int	NA	1.15468	5.03288	nucleus	IAV_vs_mock	16
2.2394e+06	chr2	201007572	201008193	ERVL	MER77B	NA	1.12847	5.03285	nucleus	IAV_vs_mock	16
1.68674e+06	chr17	64525339	64525438	L1	HAL1b	NA	0.83854	5.03283	nucleus	IAV_vs_mock	16
2.30633e+06	chr20	1419438	1420906	L1	L1PA16	NA	1.1719	5.03282	nucleus	IAV_vs_mock	16
1.65304e+06	chr17	46204560	46205400	L1	L1M4	NA	0.83574	5.03274	nucleus	IAV_vs_mock	16
3.30216e+06	chr5	140576088	140577196	L1	L1MB8	NA	0.852529	5.03268	nucleus	IAV_vs_mock	8
825405	chr12	20331057	20337092	L1	L1P3	0.509248	3.15944	5.03263	nucleus	IAV_vs_mock	16
2.76407e+06	chr3	150449356	150449424	L1	L1MC5a	NA	0.853458	5.03255	nucleus	IAV_vs_mock	16
3.55967e+06	chr6	125909540	125909824	Alu	AluSc8	NA	0.832724	5.03251	nucleus	IAV_vs_mock	16
2.94886e+06	chr4	74639767	74641771	TcMar-Tigger	Tigger4	0.425118	2.6575	5.03251	nucleus	IAV_vs_mock	16
1.34808e+06	chr15	59647581	59647869	Alu	AluSz	NA	0.78866	5.03249	nucleus	IAV_vs_mock	8
1.90379e+06	chr19	40156018	40156113	hAT-Blackjack	MER81	NA	1.02157	5.03234	cytosol	dNS1_vs_mock	16
3.84943e+06	chr7	148856029	148857437	L1	L1MC3	0.06453	3.42836	5.03226	nucleus	dNS1_vs_mock	8
966884	chr12	111907777	111908063	L1	L1MA2	NA	1.21521	5.03206	nucleus	IAV_vs_mock	16
1.64339e+06	chr17	41678503	41678687	ERV1	MER31B	NA	1.56254	5.03206	cytosol	IAV_vs_mock	8
4.1588e+06	chr9	33959939	33960229	Alu	AluJr	0.497896	2.114	5.03183	nucleus	IAV_vs_mock	8
513895	chr10	89333556	89333677	Alu	AluJo	0.36452	2.06114	5.03178	nucleus	dNS1_vs_mock	16
3.03804e+06	chr4	139070298	139070588	Alu	AluSz	0.00311927	2.24955	5.03163	nucleus	IAV_vs_mock	16
4.255e+06	chr9	113154289	113154431	MIR	MIR	NA	0.582353	5.03139	nucleus	dNS1_vs_mock	16
451853	chr10	50421323	50421718	ERVL	MER54B	NA	0.896455	5.03129	nucleus	IAV_vs_mock	16
3.37232e+06	chr5	179814153	179814247	ERV1	MER34A	NA	1.01507	5.03124	nucleus	dNS1_vs_mock	16
1.66855e+06	chr17	54940223	54940789	L1	L1MC5a	NA	1.34173	5.03122	nucleus	IAV_vs_mock	16
4.24524e+06	chr9	107754755	107755061	Alu	AluSp	NA	1.55773	5.03106	cytosol	dNS1_vs_mock	16
3.65864e+06	chr7	23328207	23328463	Alu	AluSx	0.52312	1.70583	5.03085	nucleus	IAV_vs_mock	8
1.21017e+06	chr14	61717755	61718033	Alu	AluSq2	0.000390008	4.3096	5.03083	nucleus	IAV_vs_mock	8
2.03508e+06	chr2	58083825	58084046	MIR	MIRb	NA	1.02616	5.03062	nucleus	IAV_vs_mock	8
4.15607e+06	chr9	32428557	32428855	Alu	AluYk3	0.093645	2.00851	5.0306	nucleus	dNS1_vs_mock	16
350227	chr1	231341287	231341527	TcMar-Tigger	Tigger4a	NA	1.03917	5.03054	nucleus	IAV_vs_mock	8
2.57617e+06	chr3	23914862	23914956	ERV1	MER66B	NA	0.774989	5.03053	nucleus	IAV_vs_mock	8
2.86787e+06	chr4	17860223	17860561	ERVL-MaLR	THE1B	NA	1.43299	5.03051	nucleus	IAV_vs_mock	16
634690	chr11	33049342	33050285	ERVK	LTR5_Hs	0.45014	3.66002	5.03049	nucleus	IAV_vs_mock	8
2.70729e+06	chr3	113707816	113708376	L1	L1PA15	NA	1.01414	5.03048	nucleus	IAV_vs_mock	8
3.76502e+06	chr7	94568641	94568989	ERVL-MaLR	MLT1A0	NA	1.04127	5.03048	nucleus	IAV_vs_mock	16
3.4165e+06	chr6	26273516	26273804	Alu	AluSq2	0.0676215	4.72713	5.03046	cytosol	dNS1_vs_mock	8
835561	chr12	27352383	27354587	L1	L1PA15	NA	1.49813	5.03045	nucleus	dNS1_vs_mock	8
263232	chr1	175101076	175102865	ERV1	LTR12C	NA	1.21901	5.03031	nucleus	IAV_vs_mock	16
3.83503e+06	chr7	139346459	139346589	ERVL	LTR33	0.436669	2.15697	5.03026	nucleus	dNS1_vs_mock	16
3.66317e+06	chr7	26172268	26173135	L1	L1MC4	2.81664e-07	5.13946	5.03002	nucleus	dNS1_vs_mock	8
3.76239e+06	chr7	92697354	92697592	MIR	MIRb	NA	0.660052	5.02996	nucleus	IAV_vs_mock	16
131573	chr1	67754924	67755332	ERVL-MaLR	MLT1L	NA	0.826717	5.02991	nucleus	dNS1_vs_mock	16
3.77329e+06	chr7	99542062	99542354	Alu	AluSx1	0.175992	2.53607	5.02986	nucleus	IAV_vs_mock	16
3.99289e+06	chr8	89731625	89733017	L1	L1M1	NA	0.646288	5.02985	nucleus	dNS1_vs_mock	8
4.67463e+06	chrY	12923966	12925804	ERV1	HUERS-P2-int	NA	1.30421	5.02975	nucleus	IAV_vs_mock	8
2.04363e+06	chr2	63305908	63308890	L1	L1PA7	NA	0.566887	5.02975	nucleus	IAV_vs_mock	8
1.36219e+06	chr15	67251259	67251547	Alu	AluJb	0.573285	2.51332	5.02975	nucleus	IAV_vs_mock	8
1.67807e+06	chr17	59876345	59876656	Alu	AluSp	NA	1.19932	5.02975	nucleus	IAV_vs_mock	8
3.92872e+06	chr8	41587526	41587754	hAT-Charlie	MER20	NA	0.743307	5.02971	nucleus	dNS1_vs_mock	8
2.7735e+06	chr3	156733525	156735481	L1	L1PA16	3.56017e-17	16.8093	5.02956	nucleus	IAV_vs_mock	16
1.34803e+06	chr15	59630013	59631072	TcMar-Tigger	Tigger1	0.000111148	7.11827	5.02948	nucleus	IAV_vs_mock	8
2.18447e+06	chr2	162308782	162309272	ERVL-MaLR	MLT1B-int	0.237349	2.597	5.0294	nucleus	dNS1_vs_mock	16
513925	chr10	89353050	89353526	ERV1	MER50	NA	0.991626	5.02939	nucleus	IAV_vs_mock	16
625945	chr11	27569459	27570626	L1	L1ME1	NA	1.1551	5.02939	nucleus	IAV_vs_mock	16
3.16003e+06	chr5	37093766	37094268	ERVK	LTR22B1	NA	1.17228	5.02939	nucleus	IAV_vs_mock	16
724689	chr11	90229473	90231212	L1	L1M4	NA	1.38874	5.02939	nucleus	IAV_vs_mock	16
1.26525e+06	chr14	94333151	94335673	L1	L1MA7	NA	0.817624	5.02939	nucleus	IAV_vs_mock	16
1.64172e+06	chr17	40620509	40620933	ERV1	MER39	0.542825	1.57478	5.02939	nucleus	IAV_vs_mock	16
1.61549e+06	chr17	27333631	27333944	Alu	AluJo	NA	1.24287	5.02939	nucleus	IAV_vs_mock	16
876638	chr12	56550559	56550871	Alu	AluSx	0.542825	2.00903	5.02939	nucleus	IAV_vs_mock	16
1.65118e+06	chr17	45301829	45302130	Alu	AluSx3	NA	1.0155	5.02939	nucleus	IAV_vs_mock	16
3.24899e+06	chr5	102887721	102888177	L2	L2c	NA	0.824652	5.02939	nucleus	IAV_vs_mock	16
3.66607e+06	chr7	28042118	28042279	L2	L2a	NA	0.952421	5.02939	nucleus	IAV_vs_mock	16
4.50416e+06	chrX	41259596	41259989	ERVL-MaLR	MLT1H	NA	0.905402	5.02939	nucleus	IAV_vs_mock	16
1.90379e+06	chr19	40156018	40156113	hAT-Blackjack	MER81	NA	1.02157	5.02938	nucleus	IAV_vs_mock	16
4.15621e+06	chr9	32522830	32523267	ERV1	LOR1b	NA	1.8397	5.02937	nucleus	dNS1_vs_mock	16
4.14092e+06	chr9	21069338	21069728	L1	L1MA8	NA	0.757451	5.02937	nucleus	dNS1_vs_mock	8
3.28697e+06	chr5	131414913	131415336	L1	L1M5	NA	1.61449	5.02935	nucleus	dNS1_vs_mock	8
2.51216e+06	chr22	37828185	37828491	L2	L2	0.385442	2.53948	5.02918	nucleus	IAV_vs_mock	8
1.90207e+06	chr19	39239356	39239500	Alu	AluSx	NA	1.44746	5.02896	cytosol	dNS1_vs_mock	16
4.11755e+06	chr9	4991945	4992489	ERVL-MaLR	MLT1G3	NA	0.682925	5.02886	nucleus	dNS1_vs_mock	8
1.95703e+06	chr2	9565457	9565677	TcMar-Tigger	X12_DNA	0.0543618	3.90012	5.02863	nucleus	dNS1_vs_mock	16
1.64699e+06	chr17	43332947	43333690	ERVK	HERVK13-int	0.240998	2.42952	5.02819	cytosol	dNS1_vs_mock	16
3.73281e+06	chr7	73701946	73702239	L2	L2a	0.0377335	1.90402	5.02808	nucleus	IAV_vs_mock	16
2.9699e+06	chr4	88381190	88381546	ERV1	MER34A	NA	1.38642	5.02779	nucleus	dNS1_vs_mock	8
1.90243e+06	chr19	39394173	39394249	MIR	MIRb	NA	1.30295	5.02766	nucleus	dNS1_vs_mock	16
3.01681e+06	chr4	122785150	122786287	L1	L1PB1	0.106221	3.4563	5.0276	nucleus	IAV_vs_mock	8
3.64411e+06	chr7	12822595	12825451	L1	L1PA14	NA	0.929827	5.0274	nucleus	IAV_vs_mock	16
3.16956e+06	chr5	43438838	43443391	L1	L1PA5	0.000769815	7.92769	5.02739	nucleus	dNS1_vs_mock	8
337987	chr1	223813107	223814164	L2	L2c	NA	0.872952	5.02735	nucleus	IAV_vs_mock	16
63360.1	chr1	32328317	32328593	Alu	AluSz6	NA	1.12769	5.02732	nucleus	dNS1_vs_mock	8
565592	chr10	119868517	119869155	L2	L2b	0.539322	1.48949	5.02717	nucleus	IAV_vs_mock	16
1.53598e+06	chr16	70383269	70383573	Alu	AluSx	NA	1.81722	5.02716	nucleus	dNS1_vs_mock	16
4.14095e+06	chr9	21086941	21088619	L1	L1P3	NA	0.776068	5.02716	nucleus	IAV_vs_mock	16
4.15605e+06	chr9	32416093	32416391	Alu	AluSg	NA	1.13562	5.02715	nucleus	IAV_vs_mock	16
2.04443e+06	chr2	63876942	63877711	hAT-Ac	EuthAT-2	0.0852787	2.06623	5.02713	nucleus	IAV_vs_mock	16
675183	chr11	62672811	62673106	Alu	AluSq2	NA	1.86814	5.0268	nucleus	dNS1_vs_mock	16
1.90245e+06	chr19	39404373	39404673	Alu	AluSq2	NA	1.79955	5.02676	cytosol	dNS1_vs_mock	8
1.22947e+06	chr14	73281792	73281992	hAT-Charlie	MER20	0.200058	1.89032	5.02669	nucleus	IAV_vs_mock	16
223540	chr1	150584452	150584749	Alu	AluSx1	0.0744897	5.06203	5.02669	nucleus	dNS1_vs_mock	16
1.65839e+06	chr17	48935838	48936010	Alu	AluJr	0.0213046	4.34946	5.02665	nucleus	dNS1_vs_mock	16
1.27899e+06	chr14	102280226	102280511	Alu	AluJr	0.0164025	3.04051	5.02634	nucleus	IAV_vs_mock	16
519416	chr10	92635496	92635802	TcMar-Tigger	Tigger1a_Mars	NA	1.09094	5.0263	nucleus	IAV_vs_mock	8
4.0477e+06	chr8	124455702	124456256	ERV1	MER4CL34	5.99686e-09	5.52835	5.02628	nucleus	IAV_vs_mock	8
4.11807e+06	chr9	5468850	5469048	L2	L2c	NA	1.06323	5.02627	cytosol	dNS1_vs_mock	16
180682	chr1	101016747	101017257	TcMar-Tigger	Tigger1	NA	1.22017	5.0262	nucleus	IAV_vs_mock	8
2.03975e+06	chr2	61197322	61197510	MIR	MIRb	1.16889e-09	7.86022	5.02613	nucleus	IAV_vs_mock	8
3.65021e+06	chr7	17436042	17436441	ERVL-MaLR	MLT1J2	NA	1.29492	5.0261	nucleus	IAV_vs_mock	8
234147	chr1	156287966	156288216	Alu	AluYk4	NA	1.39852	5.02608	nucleus	IAV_vs_mock	8
2.1576e+06	chr2	142875417	142876090	ERV1	MER72	NA	1.0547	5.02595	cytosol	dNS1_vs_mock	16
875758	chr12	56102557	56102687	MIR	MIRb	NA	0.661426	5.02537	cytosol	dNS1_vs_mock	16
3.83447e+06	chr7	139068768	139069224	ERVL	LTR69	NA	1.55423	5.02536	nucleus	dNS1_vs_mock	8
479669	chr10	68956761	68957055	Alu	AluSg	NA	0.65709	5.02517	cytosol	dNS1_vs_mock	8
2.38641e+06	chr20	49244690	49244957	Alu	AluSq2	1.0296e-06	6.69014	5.02512	nucleus	IAV_vs_mock	16
2.04701e+06	chr2	65303086	65303375	hAT-Charlie	Charlie1a	0.481524	1.63899	5.02506	nucleus	IAV_vs_mock	16
1.49327e+06	chr16	46697192	46697326	Alu	AluJr	NA	1.28168	5.02493	nucleus	IAV_vs_mock	16
4.14092e+06	chr9	21069338	21069728	L1	L1MA8	NA	0.757451	5.02482	nucleus	IAV_vs_mock	16
3.28696e+06	chr5	131414054	131414427	ERVL-MaLR	MLT1E2	0.109765	3.12916	5.02477	nucleus	dNS1_vs_mock	8
3.92634e+06	chr8	40212461	40212720	Alu	AluYk2	NA	0.985195	5.02475	nucleus	IAV_vs_mock	8
1.35872e+06	chr15	65561600	65562487	ERVL	MER21A	0.00101017	2.9133	5.02468	nucleus	IAV_vs_mock	16
222008	chr1	149846870	149847338	ERVL-MaLR	MLT1D	6.32293e-56	107.589	5.02464	nucleus	IAV_vs_mock	8
102168	chr1	52411873	52411987	Alu	AluJo	NA	0.86145	5.0246	nucleus	IAV_vs_mock	16
1.05225e+06	chr13	45384069	45384535	ERVL	ERVL-E-int	NA	0.688664	5.02453	nucleus	IAV_vs_mock	16
509898	chr10	86858437	86859289	L1	L1M2	0.42102	2.54812	5.02445	nucleus	IAV_vs_mock	8
338838	chr1	224227103	224227296	L1	L1MC4	0.007767	2.16122	5.02436	nucleus	IAV_vs_mock	8
969160	chr12	112910420	112910900	L2	L2a	NA	1.1649	5.02435	nucleus	dNS1_vs_mock	8
3.16333e+06	chr5	39075614	39076022	L1	L1ME4a	NA	1.03971	5.02428	nucleus	IAV_vs_mock	16
509889	chr10	86858111	86859286	L1	L1ME4b	0.405621	2.93376	5.02421	nucleus	IAV_vs_mock	8
2.90541e+06	chr4	41302145	41302795	L1	L1PA17	NA	1.3603	5.02415	nucleus	IAV_vs_mock	8
309129	chr1	205295043	205295112	hAT-Charlie	MER5A	0.220895	3.00615	5.02407	cytosol	dNS1_vs_mock	8
1.95707e+06	chr2	9578006	9578144	MIR	MIR	NA	1.53093	5.02404	nucleus	IAV_vs_mock	8
1.90352e+06	chr19	39993099	39994662	ERVL-MaLR	MSTA-int	8.115e-13	15.7755	5.02393	nucleus	IAV_vs_mock	8
2.0029e+06	chr2	37633824	37634202	ERVL-MaLR	THE1C	NA	0.689406	5.02382	nucleus	IAV_vs_mock	16
2.85002e+06	chr4	7061811	7061873	MIR	MIRc	NA	0.837459	5.02382	nucleus	IAV_vs_mock	16
540474	chr10	104106228	104106880	ERV1	MER4A	NA	1.24565	5.02382	nucleus	IAV_vs_mock	16
4.11781e+06	chr9	5267090	5268118	L1	L1PB4	NA	1.34628	5.02382	nucleus	IAV_vs_mock	16
3.74116e+06	chr7	77295424	77297221	L1	L1MA5A	NA	1.4735	5.02382	nucleus	IAV_vs_mock	16
3.73943e+06	chr7	76316937	76317209	Alu	AluJr	0.543211	1.93978	5.02382	nucleus	IAV_vs_mock	16
429235	chr10	31932525	31932813	Alu	AluSx3	NA	1.04338	5.02382	nucleus	IAV_vs_mock	16
3.12298e+06	chr5	10725755	10725946	MIR	MIRb	NA	0.882699	5.02382	nucleus	IAV_vs_mock	16
2.57647e+06	chr3	24053474	24058888	L1	L1PA3	NA	1.46807	5.02382	nucleus	IAV_vs_mock	16
3.24376e+06	chr5	98801908	98802443	L2	L2a	0.377961	2.87205	5.02381	nucleus	IAV_vs_mock	16
1.14345e+06	chr13	110659195	110659478	ERV1	MER34C	0.27929	1.86419	5.02373	nucleus	IAV_vs_mock	8
3.01695e+06	chr4	122871475	122873021	L1	L1PA10	0.000107485	5.31855	5.02372	nucleus	dNS1_vs_mock	16
3.43439e+06	chr6	36477089	36477298	tRNA-RTE	MamSINE1	0.00541668	3.04653	5.02352	nucleus	IAV_vs_mock	8
1.92616e+06	chr19	50099898	50099969	ERV1	MER66B	1.18095e-08	14.571	5.02344	cytosol	IAV_vs_mock	8
1.53444e+06	chr16	69687581	69687833	hAT-Charlie	Charlie20a	NA	1.13719	5.0232	nucleus	IAV_vs_mock	16
3.2033e+06	chr5	70641191	70641991	L1	L1MA3	NA	0.991603	5.02311	nucleus	dNS1_vs_mock	8
3.79292e+06	chr7	111385337	111385390	L2	L2	NA	0.728309	5.0231	nucleus	dNS1_vs_mock	8
1.40562e+06	chr15	91942865	91943053	hAT-Charlie	Charlie15a	NA	0.549441	5.02308	nucleus	dNS1_vs_mock	8
2.70565e+06	chr3	112562474	112562611	MIR	MIR3	NA	0.754629	5.02305	nucleus	dNS1_vs_mock	8
2.04694e+06	chr2	65263759	65264073	Alu	AluSg4	NA	0.803738	5.02298	nucleus	dNS1_vs_mock	8
260635	chr1	173482039	173482195	L2	L2a	0.207152	1.96352	5.02291	nucleus	IAV_vs_mock	16
1.21015e+06	chr14	61708904	61709195	Alu	AluSp	0.0157942	4.28286	5.02286	nucleus	IAV_vs_mock	8
2.03951e+06	chr2	61084594	61085206	L2	L2	0.12834	2.77477	5.02285	nucleus	IAV_vs_mock	16
2.91908e+06	chr4	53067439	53067797	ERVL-MaLR	THE1C	NA	0.758589	5.02277	nucleus	dNS1_vs_mock	8
635167	chr11	33272116	33272411	Alu	AluSx1	NA	1.25273	5.02276	nucleus	dNS1_vs_mock	8
2.04699e+06	chr2	65293045	65293114	MIR	MIR	NA	1.29724	5.02269	nucleus	dNS1_vs_mock	8
1.63214e+06	chr17	35849260	35849507	L2	L2	NA	0.889629	5.02269	nucleus	dNS1_vs_mock	8
1.37213e+06	chr15	72766723	72768410	L1	L1MEc	0.00124083	2.98079	5.02265	nucleus	IAV_vs_mock	8
3.17634e+06	chr5	53023252	53023633	L2	L2b	NA	1.17156	5.02259	nucleus	dNS1_vs_mock	8
2.23967e+06	chr2	201126596	201126815	ERVL	LTR67B	NA	0.842463	5.02254	nucleus	dNS1_vs_mock	8
1.33318e+06	chr15	50511715	50512015	Alu	AluJb	0.512424	1.81451	5.02254	nucleus	IAV_vs_mock	8
1.35373e+06	chr15	63129980	63130222	L1	L1MC4	NA	1.17858	5.02253	nucleus	IAV_vs_mock	16
2.39053e+06	chr20	50896940	50897240	Alu	AluSq2	NA	1.33559	5.0224	nucleus	IAV_vs_mock	8
2.53509e+06	chr22	50538601	50538751	L2	L2	NA	0.783497	5.02238	nucleus	dNS1_vs_mock	8
1.35378e+06	chr15	63150095	63150528	L1	L1MB7	1.31458e-16	28.7305	5.02229	nucleus	IAV_vs_mock	8
2.97013e+06	chr4	88510614	88510804	ERVL-MaLR	MLT1A1	0.382729	2.5811	5.02218	nucleus	dNS1_vs_mock	8
4.27496e+06	chr9	123385162	123385462	Alu	AluSq2	0.181207	3.67836	5.02217	cytosol	IAV_vs_mock	8
2.98949e+06	chr4	102846088	102846283	ERVL	ERVL-E-int	NA	1.2359	5.02213	nucleus	IAV_vs_mock	8
232695	chr1	155604193	155604252	TcMar-Tigger	Tigger2	NA	0.9923	5.02211	nucleus	IAV_vs_mock	8
4.22913e+06	chr9	98047027	98047387	ERVL-MaLR	THE1B	0.340532	3.61913	5.02209	nucleus	dNS1_vs_mock	8
1.58826e+06	chr17	7875654	7876215	L1	L1MB7	0.00117331	2.73957	5.02207	nucleus	IAV_vs_mock	8
599378	chr11	10812274	10812364	L2	L2	0.316946	1.9323	5.02202	nucleus	dNS1_vs_mock	8
2.6415e+06	chr3	64192236	64192556	L2	L2a	0.379623	1.57887	5.02196	nucleus	IAV_vs_mock	16
1.89976e+06	chr19	38300505	38300686	MIR	MIRc	7.68669e-05	3.09657	5.02187	nucleus	IAV_vs_mock	16
794892	chr12	941937	942466	L1	L1MEf	0.0270163	4.31152	5.02187	nucleus	dNS1_vs_mock	16
842193	chr12	31731065	31731344	hAT-Charlie	MER58B	NA	1.28639	5.02178	nucleus	IAV_vs_mock	16
905178	chr12	75494786	75494994	MIR	MIR	NA	1.71362	5.02172	nucleus	dNS1_vs_mock	16
924896	chr12	89390960	89391213	L2	L2b	NA	1.67168	5.02171	nucleus	IAV_vs_mock	8
1.94827e+06	chr2	3543617	3543913	Alu	AluJb	NA	1.24413	5.02167	nucleus	dNS1_vs_mock	16
4.17068e+06	chr9	41041270	41041440	L2	L2d2	NA	1.14811	5.02161	nucleus	IAV_vs_mock	8
2.03097e+06	chr2	55124425	55125483	L1	L1PA14	0.55942	2.6418	5.02147	nucleus	IAV_vs_mock	8
2.61392e+06	chr3	47860570	47860937	L1	L1MC5	NA	1.23549	5.02142	nucleus	IAV_vs_mock	8
3.16316e+06	chr5	38948598	38948644	MIR	MIR3	0.261471	2.20671	5.02133	nucleus	IAV_vs_mock	8
685406	chr11	68057889	68058188	Alu	AluJo	0.0196316	2.23361	5.02112	nucleus	IAV_vs_mock	8
1.90665e+06	chr19	41338850	41338967	TcMar-Tigger	Tigger2a	0.38555	2.84202	5.02049	nucleus	IAV_vs_mock	8
1.34718e+06	chr15	59218698	59218929	L2	L2d2	0.115294	2.14068	5.02049	nucleus	IAV_vs_mock	16
3.20971e+06	chr5	74691362	74691802	L1	L1ME3G	0.127103	2.17519	5.02036	nucleus	IAV_vs_mock	16
4.16599e+06	chr9	37823004	37823537	L1	L1ME5	0.00979306	3.23277	5.0203	nucleus	IAV_vs_mock	16
4.22922e+06	chr9	98085264	98085482	MIR	MIR	0.0266128	3.58181	5.02011	cytosol	dNS1_vs_mock	16
3.41795e+06	chr6	27143066	27143365	Alu	AluSx1	0.0264833	3.58152	5.02011	cytosol	dNS1_vs_mock	16
3.82221e+06	chr7	131484708	131486086	L1	L1MC4	0.0272145	3.96006	5.02008	cytosol	dNS1_vs_mock	16
1.64699e+06	chr17	43334681	43335652	ERVK	LTR13A	0.0170087	4.56218	5.01994	cytosol	dNS1_vs_mock	16
3.30236e+06	chr5	140667535	140667632	L2	L2c	NA	1.46812	5.01989	nucleus	dNS1_vs_mock	16
1.71736e+06	chr17	81893522	81893579	Alu	AluJb	NA	1.14754	5.01982	nucleus	IAV_vs_mock	8
3.74003e+06	chr7	76593059	76594248	ERVL-MaLR	THE1C-int	0.0159553	4.88015	5.0198	cytosol	dNS1_vs_mock	16
421076	chr10	27166501	27166756	Alu	AluJr	0.248414	1.7241	5.01929	nucleus	IAV_vs_mock	16
2.54138e+06	chr3	3166101	3166474	ERVL-MaLR	THE1B	0.00207227	2.5324	5.0192	nucleus	IAV_vs_mock	16
1.70572e+06	chr17	75115730	75115875	MIR	MIR	NA	1.68132	5.01917	nucleus	IAV_vs_mock	8
2.77893e+06	chr3	160458140	160459553	TcMar-Tigger	Tigger2	0.492059	3.58125	5.01891	nucleus	IAV_vs_mock	16
826006	chr12	20769061	20775103	L1	L1PA3	6.01398e-07	4.7629	5.01877	nucleus	IAV_vs_mock	16
2.30418e+06	chr20	395974	396056	MIR	MIRc	0.082114	2.52015	5.0187	nucleus	IAV_vs_mock	8
1.34802e+06	chr15	59623723	59623889	Alu	FRAM	NA	0.910807	5.01867	nucleus	IAV_vs_mock	8
931476	chr12	93415036	93415152	hAT-Charlie	Charlie7a	NA	1.22502	5.01862	nucleus	IAV_vs_mock	16
2.22499e+06	chr2	191010218	191010490	L2	L2a	0.0142492	2.73578	5.01857	nucleus	dNS1_vs_mock	8
1.64699e+06	chr17	43348634	43349626	ERVK	LTR13	0.0116219	5.05797	5.01855	cytosol	dNS1_vs_mock	16
887772	chr12	64189526	64190023	L1	L1M4a2	NA	1.11971	5.01827	nucleus	IAV_vs_mock	16
2.47334e+06	chr22	17767254	17767832	ERV1	LTR37-int	NA	1.19386	5.01804	nucleus	IAV_vs_mock	8
597679	chr11	9750056	9750369	Alu	AluSx1	0.0076337	2.88788	5.01802	nucleus	IAV_vs_mock	8
984907	chr12	119941217	119941512	Alu	AluSq	2.31442e-07	9.2581	5.01756	cytosol	IAV_vs_mock	16
3.83442e+06	chr7	139047352	139047473	hAT-Charlie	MER5B	0.000775337	3.53564	5.01738	nucleus	dNS1_vs_mock	16
2.05133e+06	chr2	68167978	68168694	ERV1	MER49	8.7432e-05	3.66749	5.01736	nucleus	IAV_vs_mock	8
582199	chr10	131966567	131966844	Alu	AluJo	NA	1.98788	5.01721	cytosol	dNS1_vs_mock	16
2.57611e+06	chr3	23881700	23883089	ERV1	LTR12C	0.00611978	8.16585	5.01709	cytosol	dNS1_vs_mock	16
1.49609e+06	chr16	48372916	48374301	L2	L2a	3.93998e-07	6.52071	5.017	nucleus	IAV_vs_mock	16
1.3471e+06	chr15	59168662	59168921	Alu	AluJr	NA	1.60559	5.01682	nucleus	dNS1_vs_mock	16
4.13823e+06	chr9	19363521	19363653	ERVL-MaLR	MLT1B	0.273856	1.70728	5.01648	nucleus	IAV_vs_mock	16
514657	chr10	89766255	89766583	L1	L1P1	NA	1.44243	5.01647	nucleus	dNS1_vs_mock	8
2.26348e+06	chr2	216513957	216514679	L1	L1MEg	NA	1.23307	5.01644	nucleus	dNS1_vs_mock	8
3.83448e+06	chr7	139071104	139071401	Alu	AluSx	NA	1.01679	5.01644	nucleus	dNS1_vs_mock	8
3.9608e+06	chr8	67162870	67163546	L2	L2	NA	1.47794	5.01642	nucleus	IAV_vs_mock	16
1.92518e+06	chr19	49672861	49673162	Alu	AluSz	NA	0.733144	5.01639	cytosol	dNS1_vs_mock	16
1.94157e+06	chr19	57552218	57552472	ERVL-MaLR	MLT1J1	NA	0.593673	5.01638	nucleus	dNS1_vs_mock	8
2.94841e+06	chr4	74324665	74326405	hAT-Charlie	Charlie16	0.236638	1.70318	5.01632	nucleus	IAV_vs_mock	16
3.4165e+06	chr6	26273516	26273804	Alu	AluSq2	0.0323775	4.72713	5.01632	cytosol	dNS1_vs_mock	16
1.44364e+06	chr16	11856384	11856681	Alu	AluSz	0.13405	3.16034	5.01627	nucleus	IAV_vs_mock	8
1288.1	chr1	1012747	1013057	Alu	AluSz6	0.0961159	3.28364	5.01614	cytosol	dNS1_vs_mock	16
3.05456e+06	chr4	150663619	150664066	L2	L2c	NA	1.2785	5.01613	nucleus	dNS1_vs_mock	8
2.82232e+06	chr3	188621679	188621939	Alu	AluSx	NA	0.650274	5.01612	nucleus	dNS1_vs_mock	8
1.78604e+06	chr18	49561277	49561483	MIR	MIRb	NA	0.719407	5.01611	nucleus	dNS1_vs_mock	8
3.3021e+06	chr5	140530200	140530514	Alu	AluSz6	NA	0.964978	5.01608	nucleus	dNS1_vs_mock	8
1.37534e+06	chr15	74644796	74645559	L1	L1MC4	0.0223789	1.69843	5.01598	nucleus	IAV_vs_mock	16
2.85133e+06	chr4	7869425	7869582	L2	L2d2	0.300021	2.24547	5.01577	nucleus	dNS1_vs_mock	8
4.15708e+06	chr9	33042584	33042727	hAT-Charlie	MER5B	2.85697e-19	18.5207	5.01568	nucleus	IAV_vs_mock	8
2.4959e+06	chr22	30209574	30209740	MIR	MIRb	NA	1.04318	5.01558	nucleus	dNS1_vs_mock	8
4.0474e+06	chr8	124290885	124291095	MIR	MIRb	NA	1.24147	5.01544	nucleus	IAV_vs_mock	16
3.3723e+06	chr5	179798779	179798859	MIR	MIR	0.189037	1.69484	5.01544	nucleus	IAV_vs_mock	16
3.30683e+06	chr5	143286697	143287817	L1	L1M5	0.0298875	4.23083	5.01542	nucleus	dNS1_vs_mock	8
1.90677e+06	chr19	41381872	41382166	Alu	AluSx	NA	1.00963	5.01507	nucleus	IAV_vs_mock	16
4.04738e+06	chr8	124280178	124280283	hAT-Charlie	MER113A	NA	0.833598	5.01502	nucleus	IAV_vs_mock	16
1.19186e+06	chr14	49997303	49997829	ERVL	MLT2B1	0.423836	1.99435	5.01501	nucleus	IAV_vs_mock	8
4.29951e+06	chr9	136884579	136884854	Alu	AluJb	NA	0.927061	5.015	nucleus	IAV_vs_mock	16
3.69212e+06	chr7	44808833	44809132	Alu	AluJo	0.00354586	9.29138	5.01487	nucleus	dNS1_vs_mock	8
3.30211e+06	chr5	140536120	140536392	Alu	AluSx1	NA	1.02546	5.01462	nucleus	IAV_vs_mock	16
3.21699e+06	chr5	79306671	79307491	L1	L1MC1	NA	1.12395	5.01456	nucleus	dNS1_vs_mock	16
2.03505e+06	chr2	58057427	58058584	hAT-Tip100	Arthur2	4.4394e-06	5.2106	5.01436	nucleus	IAV_vs_mock	16
356782	chr1	235425088	235425937	L2	L2a	0.0926179	4.57957	5.01435	nucleus	IAV_vs_mock	8
2.82233e+06	chr3	188627099	188630646	L1	L1PA11	5.87892e-06	8.08726	5.0143	nucleus	dNS1_vs_mock	8
3.54668e+06	chr6	116267690	116268046	ERVL-MaLR	MSTB1	0.000514113	3.35691	5.01422	nucleus	IAV_vs_mock	8
3.94176e+06	chr8	53953035	53953200	L1	L1PB4	NA	1.52651	5.01373	nucleus	dNS1_vs_mock	16
337881	chr1	223747283	223747870	ERV1	LTR48B	0.00157518	3.95456	5.01359	nucleus	IAV_vs_mock	16
431303	chr10	33291894	33292195	Alu	AluJb	NA	1.25431	5.01355	nucleus	IAV_vs_mock	16
3.16924e+06	chr5	43230123	43230550	ERVL-MaLR	MLT1J	NA	1.41819	5.01351	nucleus	IAV_vs_mock	8
338802	chr1	224210903	224211184	L2	L2a	NA	1.44839	5.01351	nucleus	IAV_vs_mock	8
1.21913e+06	chr14	67267255	67267549	Alu	AluSq2	NA	1.45562	5.01351	nucleus	IAV_vs_mock	8
4.01043e+06	chr8	100726775	100727081	Alu	AluSx3	NA	1.56673	5.01351	nucleus	IAV_vs_mock	8
2.94867e+06	chr4	74511688	74511778	L2	L2a	NA	1.62732	5.01351	nucleus	IAV_vs_mock	8
26464.1	chr1	15821313	15821608	Alu	AluSc	0.574454	1.88391	5.01351	nucleus	IAV_vs_mock	8
509941	chr10	86880919	86881258	Alu	AluJb	0.574454	1.99021	5.01351	nucleus	IAV_vs_mock	8
2.90004e+06	chr4	38845300	38845801	ERVL-MaLR	MLT1D	0.574454	2.16751	5.01351	nucleus	IAV_vs_mock	8
2.77388e+06	chr3	157020296	157021487	L1	L1PA3	0.574454	2.62963	5.01351	nucleus	IAV_vs_mock	8
3.63537e+06	chr7	6429686	6429762	Alu	AluSq	NA	1.49502	5.01351	nucleus	IAV_vs_mock	8
1.34229e+06	chr15	56231137	56231270	L2	L2d	0.574454	2.78106	5.01351	nucleus	IAV_vs_mock	8
1.91127e+06	chr19	43843340	43844271	hAT-Charlie	Charlie1a	0.574454	2.17286	5.01351	nucleus	IAV_vs_mock	8
2.22493e+06	chr2	190951923	190952047	Alu	AluJr	0.574454	2.05573	5.01351	nucleus	IAV_vs_mock	8
1.97363e+06	chr2	19905381	19906887	L1	L1MB2	0.435611	1.7978	5.0135	nucleus	IAV_vs_mock	8
1.90243e+06	chr19	39392918	39393049	Alu	AluJo	NA	0.648418	5.01349	nucleus	dNS1_vs_mock	16
441838	chr10	43402290	43402463	L1	L1MEj	NA	1.08794	5.01339	nucleus	IAV_vs_mock	8
1.04831e+06	chr13	43056899	43059152	L1	L1PB1	NA	0.963676	5.01336	nucleus	dNS1_vs_mock	8
2.47394e+06	chr22	18139240	18140022	L1	L1MDa	NA	1.46966	5.01333	nucleus	dNS1_vs_mock	16
1.21017e+06	chr14	61722087	61722385	Alu	AluJr	6.1587e-05	6.50112	5.0133	nucleus	dNS1_vs_mock	16
2.56194e+06	chr3	14526548	14526723	L1	L1MEd	NA	0.718264	5.01293	cytosol	dNS1_vs_mock	8
1.16431e+06	chr14	30624412	30625230	L2	L2a	0.537467	4.9701	5.01287	nucleus	IAV_vs_mock	16
3.41385e+06	chr6	24669546	24670953	ERV1	MER4-int	2.72879e-10	8.76971	5.01282	nucleus	IAV_vs_mock	16
1.44888e+06	chr16	14304547	14304878	Alu	AluSc8	NA	1.18256	5.01256	nucleus	IAV_vs_mock	16
1.05213e+06	chr13	45328047	45328343	Alu	AluSg	0.40055	2.04128	5.01255	nucleus	IAV_vs_mock	16
1.67768e+06	chr17	59703507	59703805	Alu	AluSq2	0.04467	2.80479	5.01251	nucleus	IAV_vs_mock	16
1.98884e+06	chr2	28834116	28834879	L1	L1MB7	0.162054	2.68696	5.01247	nucleus	IAV_vs_mock	8
3.42782e+06	chr6	33283302	33283478	Alu	AluJb	0.541653	1.52372	5.01246	nucleus	IAV_vs_mock	16
4.27008e+06	chr9	120838833	120839339	L2	L2c	0.380717	2.47478	5.01233	nucleus	IAV_vs_mock	16
1.29094e+06	chr15	22844588	22844784	Alu	AluJr	0.0619445	2.00235	5.01229	nucleus	IAV_vs_mock	16
3.56143e+06	chr6	127307676	127309480	L1	L1MA2	0.0788426	2.99561	5.01226	nucleus	IAV_vs_mock	16
768618	chr11	119016979	119017187	hAT-Charlie	Charlie4	NA	1.26208	5.01225	nucleus	IAV_vs_mock	16
2.49264e+06	chr22	28663284	28669315	L1	L1HS	0.00603832	9.57679	5.01215	cytosol	dNS1_vs_mock	16
969181	chr12	112919572	112919739	MIR	MIR3	NA	1.19563	5.0119	nucleus	dNS1_vs_mock	8
1.19994e+06	chr14	55059625	55059863	MIR	MIR	NA	1.13125	5.01185	nucleus	IAV_vs_mock	8
3.28846e+06	chr5	132466053	132466206	MIR	MIR	0.223154	4.40952	5.0118	cytosol	dNS1_vs_mock	16
911812	chr12	79834910	79835464	ERVL	MLT2B3	NA	0.840272	5.0118	nucleus	dNS1_vs_mock	16
2.7735e+06	chr3	156737620	156737848	ERVL-MaLR	MLT1F	NA	1.31513	5.0118	nucleus	IAV_vs_mock	16
3.66313e+06	chr7	26156064	26156291	MIR	MIR	NA	1.22564	5.01177	cytosol	dNS1_vs_mock	16
223580	chr1	150597202	150597439	CR1	L3	0.0166474	2.26357	5.01169	nucleus	dNS1_vs_mock	16
1.1644e+06	chr14	30698540	30699150	L1	L1MD2	0.340188	2.01016	5.01163	nucleus	IAV_vs_mock	16
3.29161e+06	chr5	134402452	134402525	Alu	Alu	0.000296818	3.75474	5.01161	nucleus	IAV_vs_mock	16
3.7072e+06	chr7	56069091	56069203	MIR	MIRc	NA	1.33463	5.01152	nucleus	IAV_vs_mock	16
907557	chr12	76838859	76839239	ERVL-MaLR	MLT1B	0.393271	2.16378	5.01152	nucleus	IAV_vs_mock	16
1.342e+06	chr15	56027725	56028029	L2	L2a	0.480378	2.70577	5.01125	nucleus	IAV_vs_mock	8
2.30419e+06	chr20	400901	401213	ERVL-MaLR	MLT1H	0.0117956	9.79429	5.01121	cytosol	dNS1_vs_mock	16
1.34246e+06	chr15	56376241	56378783	L1	L1M1	7.1252e-05	4.73273	5.0112	nucleus	IAV_vs_mock	8
2.97005e+06	chr4	88469433	88469837	ERVL	MLT2D	NA	0.694888	5.0111	nucleus	IAV_vs_mock	8
2.98915e+06	chr4	102600011	102600267	L2	L2b	NA	1.08924	5.01103	nucleus	IAV_vs_mock	8
798030	chr12	2846885	2847376	L1	L1MB4	NA	1.23504	5.01103	nucleus	IAV_vs_mock	16
2.30416e+06	chr20	387447	387569	Alu	FLAM_A	NA	1.04679	5.01103	nucleus	dNS1_vs_mock	16
3.7706e+06	chr7	98313223	98313429	CR1	L3	NA	1.14463	5.01099	nucleus	IAV_vs_mock	8
3.05403e+06	chr4	150269173	150269662	L1	L1MB4	NA	0.541275	5.01094	nucleus	dNS1_vs_mock	16
570382	chr10	122867241	122872946	L1	L1PA4	NA	1.10041	5.01086	nucleus	IAV_vs_mock	8
3.71716e+06	chr7	66337609	66339652	L1	L1M1	NA	1.47939	5.01077	nucleus	IAV_vs_mock	8
528041	chr10	97435663	97435950	Alu	AluSg	1.76293e-08	5.35614	5.01074	nucleus	IAV_vs_mock	8
869523	chr12	52280344	52280485	NA	EUTREP16	0.00196493	2.84307	5.01072	nucleus	IAV_vs_mock	16
3.92319e+06	chr8	38229016	38229501	hAT-Charlie	Charlie1a	0.51287	1.75515	5.01071	nucleus	IAV_vs_mock	8
2.0102e+06	chr2	42213174	42213464	L1	L1ME3A	NA	0.93902	5.01071	nucleus	IAV_vs_mock	8
2.77776e+06	chr3	159739031	159739220	hAT-Charlie	MER20B	0.110048	1.50123	5.01069	nucleus	IAV_vs_mock	16
3.77057e+06	chr7	98301017	98301084	L2	L2c	0.00301792	2.49987	5.01055	nucleus	IAV_vs_mock	16
859716	chr12	47048308	47048662	ERVL-MaLR	THE1B	NA	0.994882	5.01045	nucleus	IAV_vs_mock	8
1.39011e+06	chr15	83000094	83000378	NA	MamRep605b	NA	1.25854	5.01042	nucleus	IAV_vs_mock	16
3.28844e+06	chr5	132454644	132454931	Alu	AluSz	NA	1.46725	5.01031	nucleus	IAV_vs_mock	8
3.89805e+06	chr8	23072543	23072715	L1	L1MEc	0.00935083	3.238	5.01014	cytosol	dNS1_vs_mock	16
528514	chr10	97658132	97659027	L1	L1MB3	2.68521e-12	5.66824	5.01004	nucleus	IAV_vs_mock	16
1.29094e+06	chr15	22846025	22846421	ERVL	LTR53	0.00785885	5.05425	5.00993	nucleus	IAV_vs_mock	8
3.4165e+06	chr6	26273516	26273804	Alu	AluSq2	0.00219754	4.72713	5.00991	nucleus	IAV_vs_mock	16
584312	chr11	317588	317744	ERV1	LTR8A	0.800888	1.90645	5.00986	nucleus	dNS1_vs_mock	8
3.20075e+06	chr5	69222209	69222495	L2	L2c	0.2623	1.62589	5.00982	nucleus	IAV_vs_mock	16
2.09297e+06	chr2	99230962	99233231	L1	L1PA16	0.510498	1.7689	5.00968	nucleus	IAV_vs_mock	8
3.20093e+06	chr5	69303031	69303348	Alu	AluJb	0.552507	2.99739	5.00965	nucleus	IAV_vs_mock	8
3.73281e+06	chr7	73694273	73694976	L2	L2a	0.0934268	2.85501	5.0096	nucleus	IAV_vs_mock	8
3.48329e+06	chr6	71336007	71337805	L1	L1PA11	0.251648	2.50761	5.00957	nucleus	dNS1_vs_mock	8
3.66313e+06	chr7	26155161	26155473	Alu	AluSz	NA	1.09703	5.00956	nucleus	dNS1_vs_mock	8
1.76387e+06	chr18	34861204	34861514	Alu	AluY	NA	1.57171	5.00955	nucleus	dNS1_vs_mock	8
3.262e+06	chr5	112870205	112870486	Alu	AluJb	NA	1.42117	5.00954	nucleus	IAV_vs_mock	8
2.77623e+06	chr3	158714167	158714489	L2	L2b	NA	0.761698	5.00953	nucleus	dNS1_vs_mock	8
844364	chr12	32754140	32754251	L2	L2c	NA	0.685823	5.00951	nucleus	dNS1_vs_mock	8
1.67195e+06	chr17	56853073	56853654	L1	L1MA7	NA	1.48269	5.00948	nucleus	dNS1_vs_mock	8
1.616e+06	chr17	27561838	27562145	Alu	AluSz6	NA	0.811377	5.00947	nucleus	dNS1_vs_mock	8
2.30911e+06	chr20	2870442	2870634	L2	L2a	NA	0.62587	5.00946	nucleus	dNS1_vs_mock	8
1.20986e+06	chr14	61535204	61535759	L2	L2b	0.417741	2.36249	5.00932	nucleus	IAV_vs_mock	8
2.05421e+06	chr2	69907993	69908516	L2	L2a	NA	0.870914	5.00932	cytosol	dNS1_vs_mock	16
963579	chr12	110480503	110480616	Alu	AluSq2	NA	0.965873	5.00926	nucleus	IAV_vs_mock	16
193634	chr1	110398583	110398887	Alu	AluSz6	0.499879	2.11766	5.00922	nucleus	IAV_vs_mock	8
3.30236e+06	chr5	140666115	140666405	Alu	AluSq2	NA	1.05809	5.00916	nucleus	dNS1_vs_mock	8
3.94176e+06	chr8	53956276	53956556	L2	L2c	0.037167	2.446	5.00914	nucleus	dNS1_vs_mock	8
2.55836e+06	chr3	12595556	12595875	L2	L2a	NA	1.45939	5.00911	nucleus	IAV_vs_mock	16
2.96999e+06	chr4	88431706	88431876	Alu	AluSz6	NA	0.896316	5.0091	nucleus	dNS1_vs_mock	8
3.92632e+06	chr8	40200242	40200547	L2	L2d2	0.401017	1.63245	5.00906	nucleus	IAV_vs_mock	16
911367	chr12	79564785	79566143	ERV1	LTR12C	NA	1.36384	5.00886	cytosol	dNS1_vs_mock	16
1.34709e+06	chr15	59164850	59165140	ERVL-MaLR	MLT1A0	0.00295786	1.77937	5.00879	nucleus	IAV_vs_mock	16
2.62836e+06	chr3	56576407	56582528	L1	L1PA5	0.0426742	8.16401	5.00846	nucleus	IAV_vs_mock	16
2.38756e+06	chr20	49701793	49702087	Alu	AluSg	0.00691343	2.83431	5.00834	nucleus	IAV_vs_mock	16
3.73943e+06	chr7	76320443	76320746	Alu	AluY	NA	0.858554	5.0083	nucleus	IAV_vs_mock	8
3.44894e+06	chr6	44257918	44258265	L2	L2a	0.00153724	4.85456	5.00823	nucleus	IAV_vs_mock	16
3.04686e+06	chr4	145173406	145173492	MIR	MIR	NA	1.01799	5.0082	nucleus	IAV_vs_mock	16
4.27682e+06	chr9	124373653	124374414	L1	L1MB7	0.196914	3.12108	5.00818	nucleus	IAV_vs_mock	16
4.15606e+06	chr9	32422652	32422895	MIR	MIR	0.00630531	2.9132	5.00791	nucleus	IAV_vs_mock	16
4.23341e+06	chr9	100316612	100316765	Alu	FRAM	NA	0.902001	5.00789	nucleus	IAV_vs_mock	16
2.49264e+06	chr22	28670178	28671009	L1	L1MB7	NA	0.970618	5.00783	nucleus	IAV_vs_mock	16
4.00951e+06	chr8	100229757	100230015	ERVL-MaLR	MLT1K	0.369878	1.506	5.00765	nucleus	IAV_vs_mock	16
1.53421e+06	chr16	69571333	69571513	MIR	MIR	NA	1.00952	5.00765	nucleus	IAV_vs_mock	16
887772	chr12	64189526	64190023	L1	L1M4a2	NA	1.11971	5.00764	nucleus	IAV_vs_mock	8
741826	chr11	102393926	102394211	Alu	AluJr	2.17233e-05	4.32958	5.00761	nucleus	IAV_vs_mock	16
1.73917e+06	chr18	12888795	12889032	L1	L1ME3	NA	1.13832	5.00751	nucleus	IAV_vs_mock	16
384585	chr10	4925883	4928178	L1	L1PA15-16	1.02123e-05	4.26195	5.00746	nucleus	IAV_vs_mock	8
3.78363e+06	chr7	105139746	105139885	MIR	MIRb	NA	1.13846	5.00725	nucleus	IAV_vs_mock	8
1.17823e+06	chr14	39427657	39427947	Alu	AluJr	NA	1.31956	5.00715	nucleus	IAV_vs_mock	16
2.61546e+06	chr3	48670687	48670952	Alu	AluJo	NA	1.3699	5.00707	nucleus	IAV_vs_mock	16
3.82802e+06	chr7	135152422	135152609	MIR	MIR	NA	0.907549	5.00705	nucleus	IAV_vs_mock	8
3.65864e+06	chr7	23321059	23327074	L1	L1PA3	2.10411e-12	28.1299	5.00698	nucleus	dNS1_vs_mock	16
592702	chr11	6612778	6612969	L2	L2c	0.0114086	2.27807	5.00688	cytosol	dNS1_vs_mock	16
2.75838e+06	chr3	146516387	146516534	hAT-Charlie	MER5B	NA	1.42271	5.00681	cytosol	dNS1_vs_mock	16
3.78358e+06	chr7	105089152	105089199	TcMar-Tigger	Tigger4b	NA	1.08667	5.00669	nucleus	IAV_vs_mock	8
4.15621e+06	chr9	32521163	32522738	ERV1	LOR1-int	0.040506	4.87349	5.00668	nucleus	IAV_vs_mock	8
3.66315e+06	chr7	26163658	26165879	L1	L1PA5	1.03195e-18	15.2944	5.00665	nucleus	dNS1_vs_mock	16
3.2884e+06	chr5	132430017	132430457	ERVL	LTR33	0.00682128	3.21501	5.00665	nucleus	IAV_vs_mock	16
1.01008e+06	chr13	18216889	18217004	MIR	MIRb	0.506295	1.85673	5.00653	nucleus	IAV_vs_mock	8
3.30434e+06	chr5	141995060	141996134	L1	L1MCb	0.0107646	2.4118	5.00652	nucleus	IAV_vs_mock	16
3.39346e+06	chr6	12251528	12252058	ERV1	LTR45C	0.582896	1.90695	5.00631	nucleus	dNS1_vs_mock	8
3.94163e+06	chr8	53885332	53885624	Alu	AluY	0.00080139	3.1425	5.00614	nucleus	IAV_vs_mock	8
3.42782e+06	chr6	33274586	33274831	ERVL-MaLR	MLT1C2	0.214549	1.96689	5.00613	nucleus	IAV_vs_mock	8
2.63019e+06	chr3	57568585	57568734	Alu	FLAM_C	0.261063	1.50772	5.00612	nucleus	IAV_vs_mock	16
223661	chr1	150632190	150632299	L2	L2	NA	1.03937	5.0059	nucleus	IAV_vs_mock	16
3.3722e+06	chr5	179747838	179748093	L1	L1MB2	NA	1.33714	5.00565	nucleus	IAV_vs_mock	16
1.28026e+06	chr14	102841097	102841963	L1	L1MEc	NA	1.15796	5.00557	nucleus	IAV_vs_mock	16
911367	chr12	79564785	79566143	ERV1	LTR12C	NA	1.36384	5.0054	nucleus	IAV_vs_mock	16
4.11844e+06	chr9	5677853	5680815	L1	L1PA4	0.241876	3.23768	5.00531	nucleus	IAV_vs_mock	8
4.22917e+06	chr9	98066227	98066451	hAT-Charlie	Charlie1	0.0533406	2.07596	5.00531	nucleus	dNS1_vs_mock	8
2.3116e+06	chr20	4132039	4132340	Alu	AluJb	0.00297618	2.46989	5.00527	nucleus	dNS1_vs_mock	16
1.49601e+06	chr16	48321496	48322169	TcMar-Tigger	Tigger3b	0.0247378	4.30996	5.00525	nucleus	dNS1_vs_mock	8
3.79254e+06	chr7	111099974	111100104	MIR	MIRb	0.713385	3.7765	5.00514	cytosol	dNS1_vs_mock	16
2.63017e+06	chr3	57557839	57557981	L2	L2b	0.218908	1.61278	5.00508	nucleus	IAV_vs_mock	16
1.49599e+06	chr16	48305034	48305242	L1	HAL1	NA	1.38272	5.00506	nucleus	IAV_vs_mock	8
1.58639e+06	chr17	6856883	6861460	L1	L1PA15	2.07177e-06	6.17569	5.00505	nucleus	IAV_vs_mock	16
3.84933e+06	chr7	148787903	148788233	ERVL-MaLR	MLT1A	NA	0.934112	5.00502	nucleus	IAV_vs_mock	16
4.16606e+06	chr9	37854098	37854407	Alu	AluJr	NA	1.03049	5.00498	nucleus	IAV_vs_mock	16
1.92473e+06	chr19	49493245	49493400	L1	L1M4	NA	0.736014	5.00497	nucleus	IAV_vs_mock	16
2.05143e+06	chr2	68235197	68236243	L1	L1MB8	NA	0.991447	5.00483	nucleus	IAV_vs_mock	16
1.53439e+06	chr16	69663588	69663905	Alu	AluJr	NA	1.08865	5.00482	nucleus	IAV_vs_mock	16
1.79439e+06	chr18	54897671	54898105	TcMar-Tigger	Tigger2a	NA	0.83174	5.00481	nucleus	IAV_vs_mock	16
935993	chr12	95723812	95723989	ERV1	LTR37A	NA	0.816747	5.0048	nucleus	IAV_vs_mock	16
3.16957e+06	chr5	43451252	43451793	L1	L1PB4	NA	0.826989	5.0047	nucleus	IAV_vs_mock	16
1.8005e+06	chr18	58793759	58794048	Alu	AluSz6	NA	1.05607	5.00468	nucleus	IAV_vs_mock	8
3.94176e+06	chr8	53955471	53955549	MIR	MIR	NA	0.805596	5.00468	nucleus	IAV_vs_mock	16
612148	chr11	18520578	18520750	L1	L1MC5	NA	1.16092	5.00462	nucleus	IAV_vs_mock	16
1.97993e+06	chr2	24129803	24132464	L1	L1PA8	NA	1.22548	5.00459	nucleus	IAV_vs_mock	16
229481	chr1	154005555	154005710	Alu	AluSp	0.541015	1.70224	5.00441	nucleus	IAV_vs_mock	16
2.09076e+06	chr2	97654865	97654933	L2	L2b	NA	1.60162	5.00438	nucleus	IAV_vs_mock	8
2.92576e+06	chr4	56959516	56959813	Alu	AluJr	NA	0.928128	5.00437	nucleus	IAV_vs_mock	8
2.30404e+06	chr20	341191	341354	L2	L2	0.444048	2.24992	5.00431	nucleus	IAV_vs_mock	16
1.97973e+06	chr2	24024371	24024822	L2	L2b	0.0705658	3.43111	5.00428	nucleus	IAV_vs_mock	8
3.37227e+06	chr5	179785392	179785903	TcMar-Tigger	Tigger2b_Pri	0.000170194	3.04032	5.00428	nucleus	IAV_vs_mock	16
3.02566e+06	chr4	129053591	129056242	L1	L1PA8	0.100658	3.88527	5.00423	nucleus	IAV_vs_mock	8
582392	chr10	132082908	132085492	L1	L1PB1	1	2.80636	5.00388	cytosol	dNS1_vs_mock	16
351333	chr1	232033033	232033517	L2	L2a	NA	0.69623	5.00386	cytosol	dNS1_vs_mock	16
2.94861e+06	chr4	74456012	74456262	L2	L2c	NA	1.22158	5.00383	nucleus	IAV_vs_mock	16
4.15621e+06	chr9	32527604	32527802	L1	L1ME2	NA	1.72773	5.00374	cytosol	dNS1_vs_mock	16
2.75835e+06	chr3	146502578	146502993	ERVL-MaLR	MSTB	0.0551257	1.67366	5.00368	nucleus	IAV_vs_mock	16
2.97067e+06	chr4	88899697	88904794	L1	L1PA11	NA	1.39007	5.00366	nucleus	IAV_vs_mock	16
1.21019e+06	chr14	61732815	61732877	L2	L2a	NA	1.47128	5.00363	nucleus	IAV_vs_mock	16
936132	chr12	95818991	95819176	MIR	MIRb	NA	1.17434	5.00362	nucleus	IAV_vs_mock	8
3.22884e+06	chr5	87406707	87406959	L2	L2b	0.015336	1.69796	5.00361	nucleus	IAV_vs_mock	16
3.83504e+06	chr7	139353556	139353824	Alu	AluSc	NA	1.19763	5.00352	nucleus	IAV_vs_mock	8
513915	chr10	89347029	89347544	ERVL	MER68	NA	1.51415	5.00352	nucleus	dNS1_vs_mock	8
1.16519e+06	chr14	31124521	31124778	L1	L1PA17	NA	1.04734	5.00333	nucleus	IAV_vs_mock	8
289979	chr1	193095228	193095529	Alu	AluSg4	0.00787399	3.05764	5.00322	nucleus	IAV_vs_mock	8
3.8501e+06	chr7	149143532	149143830	Alu	AluSq2	0.0860986	2.07431	5.00319	nucleus	IAV_vs_mock	16
741853	chr11	102407446	102407906	ERVL-MaLR	MLT1C	0.00474598	6.12497	5.00315	nucleus	IAV_vs_mock	8
2.79152e+06	chr3	169979491	169979917	L2	L2d	0.170851	1.87247	5.00313	nucleus	dNS1_vs_mock	8
356922	chr1	235499557	235500102	ERV1	MER39B	NA	1.30483	5.00308	nucleus	IAV_vs_mock	16
1.34698e+06	chr15	59098095	59098257	Alu	AluSz6	NA	1.22148	5.00303	nucleus	IAV_vs_mock	16
1.23344e+06	chr14	75128185	75128394	MIR	MIR	NA	1.02401	5.00301	nucleus	IAV_vs_mock	16
1.35172e+06	chr15	61889929	61890054	L2	L2c	NA	0.507178	5.00273	nucleus	dNS1_vs_mock	8
1.90117e+06	chr19	38913795	38914297	L2	L2a	NA	0.876591	5.00273	nucleus	dNS1_vs_mock	8
513916	chr10	89351417	89351909	ERVL	MER68-int	0.138567	3.02675	5.00271	nucleus	dNS1_vs_mock	8
2.96121e+06	chr4	82951769	82952984	L1	L1MB3	NA	1.31565	5.00271	nucleus	IAV_vs_mock	16
3.4476e+06	chr6	43541443	43541774	L1	L1MB5	0.0147024	2.39177	5.00268	nucleus	IAV_vs_mock	8
3.03798e+06	chr4	139035036	139035129	L2	L2a	NA	1.3122	5.00265	nucleus	dNS1_vs_mock	8
2.51754e+06	chr22	40382242	40382777	ERVL-MaLR	MLT1G3	NA	1.37083	5.00253	nucleus	dNS1_vs_mock	8
1.44271e+06	chr16	11454292	11454754	ERVL-MaLR	MLT1C2	NA	0.847143	5.00251	nucleus	dNS1_vs_mock	8
2.10194e+06	chr2	105391158	105391490	L2	L2c	0.541118	1.60691	5.0025	nucleus	IAV_vs_mock	16
2.53509e+06	chr22	50538601	50538751	L2	L2	NA	0.783497	5.00247	nucleus	IAV_vs_mock	8
4.17241e+06	chr9	42282097	42282435	L2	L2b	NA	0.589261	5.00245	nucleus	dNS1_vs_mock	8
1.50064e+06	chr16	50741426	50741637	MIR	MIRb	NA	0.705266	5.00242	nucleus	dNS1_vs_mock	8
2.85134e+06	chr4	7873343	7873647	Alu	AluY	NA	0.560124	5.00239	nucleus	dNS1_vs_mock	8
987551	chr12	121061499	121061745	TcMar-Tc2	Kanga2_a	NA	0.606715	5.00239	nucleus	dNS1_vs_mock	8
1.21464e+06	chr14	64462184	64462432	Alu	AluJo	2.61591e-07	3.65121	5.0023	nucleus	IAV_vs_mock	16
2.49295e+06	chr22	28790006	28790316	Alu	AluSx	0.607119	2.02429	5.00224	nucleus	dNS1_vs_mock	8
1.82132e+06	chr18	73264308	73264608	Alu	AluY	0.01299	2.34795	5.00221	nucleus	IAV_vs_mock	16
2.38609e+06	chr20	49109294	49109588	Alu	AluSx1	NA	1.20891	5.00216	nucleus	IAV_vs_mock	16
526257	chr10	96591208	96591748	ERVL	LTR66	NA	0.697028	5.00215	nucleus	dNS1_vs_mock	8
269309	chr1	179082814	179082872	MIR	MIR3	NA	1.62957	5.00214	nucleus	dNS1_vs_mock	8
3.16956e+06	chr5	43438838	43443391	L1	L1PA5	2.36578e-06	7.92769	5.00206	nucleus	IAV_vs_mock	16
1.40066e+06	chr15	89441671	89441950	L2	L2a	NA	0.57353	5.00205	nucleus	dNS1_vs_mock	8
3.82226e+06	chr7	131518859	131519348	ERVL	ERVL-E-int	NA	0.657911	5.00205	nucleus	dNS1_vs_mock	8
4.22916e+06	chr9	98062952	98063228	Alu	AluSx	NA	1.11486	5.00204	nucleus	IAV_vs_mock	16
3.93384e+06	chr8	47758708	47760586	L1	L1P3	NA	1.18128	5.00198	nucleus	IAV_vs_mock	8
732956	chr11	95826954	95827087	hAT-Charlie	MER5A	NA	0.746351	5.00196	nucleus	IAV_vs_mock	16
3.6733e+06	chr7	32567680	32568019	Alu	AluSq2	NA	0.953558	5.00192	nucleus	IAV_vs_mock	16
3.123e+06	chr5	10738212	10738920	L1	L1MC4	NA	0.722846	5.00173	nucleus	dNS1_vs_mock	16
2.22489e+06	chr2	190922858	190923379	L2	L2	0.00710397	5.82372	5.00169	nucleus	IAV_vs_mock	8
2.14757e+06	chr2	135787292	135787544	L2	L2c	0.103187	1.66566	5.00166	nucleus	IAV_vs_mock	16
1.49612e+06	chr16	48383904	48384130	MIR	MIR	NA	1.22642	5.00165	nucleus	IAV_vs_mock	16
3.78456e+06	chr7	105560105	105560236	ERVL-MaLR	MLT1K	NA	0.649978	5.00163	nucleus	dNS1_vs_mock	16
1.90358e+06	chr19	40026793	40027077	Alu	AluSz	1.79872e-08	6.08056	5.00153	nucleus	IAV_vs_mock	16
3.59424e+06	chr6	149600063	149600220	Alu	FAM	NA	1.18776	5.00152	nucleus	dNS1_vs_mock	16
239933	chr1	160296202	160296731	ERVL-MaLR	MLT1F2	NA	0.85097	5.0015	nucleus	dNS1_vs_mock	16
223581	chr1	150597442	150597620	Alu	FAM	NA	1.36093	5.00145	nucleus	dNS1_vs_mock	16
2.2341e+06	chr2	197490549	197490733	Alu	AluSg4	NA	1.17876	5.00141	nucleus	dNS1_vs_mock	16
1.21019e+06	chr14	61730056	61730133	L2	L2c	NA	1.31244	5.00117	nucleus	dNS1_vs_mock	16
239892	chr1	160271291	160271555	L1	L1MB8	NA	1.35604	5.00114	nucleus	dNS1_vs_mock	16
1.65674e+06	chr17	48068345	48068580	hAT-Ac	EuthAT-2	0.00187576	1.80834	5.00095	nucleus	IAV_vs_mock	16
1.58602e+06	chr17	6649553	6649907	L2	L2	0.366873	1.83535	5.0009	nucleus	IAV_vs_mock	8
3.53995e+06	chr6	111544714	111545213	L1	L1MC4	NA	1.38262	5.00083	nucleus	dNS1_vs_mock	16
1.95286e+06	chr2	6858460	6858801	ERVL-MaLR	THE1B	1	2.88804	5.0008	cytosol	dNS1_vs_mock	16
1.38237e+06	chr15	78537807	78538360	ERV1	LTR38B	NA	0.944915	5.00063	nucleus	IAV_vs_mock	8
2.36161e+06	chr20	37178564	37178867	Alu	AluSx	NA	1.95091	5.00063	cytosol	IAV_vs_mock	16
2.34384e+06	chr20	25229007	25229299	Alu	AluSx3	NA	0.788026	5.00056	nucleus	IAV_vs_mock	8
3.85909e+06	chr7	154974270	154974789	L2	L2a	NA	1.54415	5.00056	nucleus	dNS1_vs_mock	16
1.90207e+06	chr19	39240297	39240380	L1	L1MB2	NA	1.71754	5.0005	cytosol	dNS1_vs_mock	16
3.49756e+06	chr6	81937922	81938194	L2	L2a	NA	0.776245	5.00048	cytosol	dNS1_vs_mock	16
360214	chr1	237308483	237310167	ERV1	LTR12C	1	2.7834	5.00048	cytosol	dNS1_vs_mock	16
3.30634e+06	chr5	142962244	142962334	RTE-BovB	MamRTE1	NA	0.773505	5.00046	cytosol	dNS1_vs_mock	16
582395	chr10	132086747	132087725	L1	L1PBa	NA	1.20408	5.00044	cytosol	dNS1_vs_mock	16
849606	chr12	40039687	40039970	L1	L1MC1	NA	0.740682	5.00044	cytosol	dNS1_vs_mock	16
360212	chr1	237307960	237308015	ERV1	MER41C	NA	1.00378	5.00041	cytosol	dNS1_vs_mock	16
4.12856e+06	chr9	12799915	12800170	L1	L1MA9	0.116292	2.77508	5.00029	nucleus	dNS1_vs_mock	16
988234	chr12	121351464	121351756	Alu	AluSx3	NA	2.21819	5.00026	cytosol	IAV_vs_mock	8
1.70899e+06	chr17	76727396	76727499	Alu	AluJo	1.30381e-05	3.68387	5.00025	nucleus	IAV_vs_mock	8
3.03806e+06	chr4	139075429	139075727	Alu	AluSx	NA	1.30506	5.00025	nucleus	IAV_vs_mock	16
2.8638e+06	chr4	15689985	15690036	L2	L2a	NA	0.804197	5.00015	nucleus	IAV_vs_mock	8
2.01036e+06	chr2	42311286	42311552	Alu	AluJb	NA	1.09791	5.00008	cytosol	dNS1_vs_mock	16
26530.1	chr1	15846324	15846629	Alu	AluSp	NA	1.18235	5.00006	nucleus	IAV_vs_mock	16
3.99328e+06	chr8	89977055	89977752	L1	L1PA8	0.101746	1.80685	5.00005	nucleus	IAV_vs_mock	8
1.20501e+06	chr14	58251640	58251769	L1	L1ME4a	NA	1.00652	5.00001	nucleus	IAV_vs_mock	16
2.03976e+06	chr2	61198881	61199262	L1	L1ME4b	1.85437e-08	7.14299	5	nucleus	IAV_vs_mock	16
1.35377e+06	chr15	63145080	63145375	L1	L1MB7	1.08433e-15	8.1719	4.99989	nucleus	IAV_vs_mock	16
263102	chr1	175016645	175017018	L1	L1MA9	NA	1.10908	4.99978	nucleus	IAV_vs_mock	16
3.73409e+06	chr7	74233765	74234468	L1	L1ME1	0.207168	1.68368	4.99967	nucleus	IAV_vs_mock	16
2.04446e+06	chr2	63907545	63908566	L1	L1ME1	NA	1.46846	4.99959	nucleus	IAV_vs_mock	16
2.59967e+06	chr3	39154494	39154677	L2	L2d2	NA	1.33721	4.99941	cytosol	dNS1_vs_mock	8
713492	chr11	83248129	83248296	MIR	MIR	NA	1.11267	4.99935	nucleus	IAV_vs_mock	16
69764.3	chr1	35529203	35530046	L1	L1M2	NA	0.985999	4.99931	nucleus	IAV_vs_mock	16
3.7421e+06	chr7	77786129	77786454	hAT-Charlie	MER1B	NA	1.05742	4.99916	nucleus	IAV_vs_mock	16
3.28702e+06	chr5	131451302	131451600	Alu	AluJb	NA	1.16509	4.99916	nucleus	IAV_vs_mock	16
592702	chr11	6612778	6612969	L2	L2c	0.000872387	2.27807	4.99916	nucleus	IAV_vs_mock	8
3.68488e+06	chr7	40117121	40117411	Alu	AluSx1	0.225983	2.48295	4.99912	nucleus	IAV_vs_mock	8
4.22545e+06	chr9	95998095	95998250	hAT-Charlie	Charlie4z	NA	0.72682	4.99912	nucleus	dNS1_vs_mock	16
1.23326e+06	chr14	75026247	75026816	L1	L1MEd	NA	1.10179	4.99912	nucleus	IAV_vs_mock	16
1.16703e+06	chr14	32162233	32163558	L1	L1MEg	NA	0.904998	4.99907	nucleus	IAV_vs_mock	16
198858	chr1	113557052	113559567	L1	L1PA11	NA	0.775971	4.99899	nucleus	IAV_vs_mock	8
3.78835e+06	chr7	107895966	107896114	L2	L2a	NA	1.42482	4.99891	nucleus	IAV_vs_mock	16
4.11392e+06	chr9	2691295	2691706	NA	LTR91	0.540127	2.05993	4.99889	nucleus	IAV_vs_mock	16
1.61815e+06	chr17	28688930	28689303	L1	L1ME4a	NA	1.14053	4.99888	nucleus	IAV_vs_mock	16
952611	chr12	105233711	105233880	MIR	MIR	NA	1.31126	4.99871	nucleus	IAV_vs_mock	16
1.98696e+06	chr2	27777471	27777627	L2	L2d2	0.0108493	2.7752	4.99867	nucleus	IAV_vs_mock	8
369883	chr1	243445575	243446168	TcMar-Tigger	Tigger13a	0.544157	1.88242	4.99861	nucleus	IAV_vs_mock	16
2.04369e+06	chr2	63345405	63346272	ERVL	ERV3-16A3_I-int	NA	1.10158	4.99861	nucleus	IAV_vs_mock	16
4.24732e+06	chr9	108939950	108940061	L1	L1ME4a	0.00231072	3.7591	4.99851	nucleus	IAV_vs_mock	16
1.35379e+06	chr15	63155008	63155282	Alu	AluSc8	0.0107385	5.38625	4.9983	nucleus	IAV_vs_mock	8
2.54331e+06	chr3	4363363	4367403	L1	L1P1	NA	1.29208	4.99818	nucleus	dNS1_vs_mock	8
3.53995e+06	chr6	111544714	111545213	L1	L1MC4	NA	1.38262	4.99814	nucleus	IAV_vs_mock	16
1.65552e+06	chr17	47454091	47454400	Alu	AluSz6	NA	1.44466	4.99809	nucleus	IAV_vs_mock	8
2.05421e+06	chr2	69913182	69913363	MIR	MIRb	NA	1.28497	4.998	nucleus	dNS1_vs_mock	16
3.29833e+06	chr5	138551543	138551627	hAT-Charlie	Charlie4z	NA	1.56162	4.99785	nucleus	IAV_vs_mock	8
2.0445e+06	chr2	63926517	63932665	L1	L1PA7	2.13527e-19	15.6683	4.9976	nucleus	IAV_vs_mock	8
1.35378e+06	chr15	63151242	63151533	Alu	AluSz	0.00568198	18.2088	4.99758	cytosol	dNS1_vs_mock	16
1.48689e+06	chr16	31047682	31047991	Alu	AluJb	0.252396	1.86654	4.99747	nucleus	IAV_vs_mock	16
514007	chr10	89398090	89398543	ERVK	LTR22A	0.0150423	3.33418	4.99721	nucleus	dNS1_vs_mock	16
3.48326e+06	chr6	71316564	71317485	L1	L1ME2	0.175815	1.57985	4.99716	nucleus	IAV_vs_mock	16
1.64373e+06	chr17	41819973	41820080	MIR	MIRb	0.192565	1.67816	4.99703	nucleus	IAV_vs_mock	16
625818	chr11	27495186	27495502	Alu	AluSc8	NA	0.873401	4.99701	nucleus	IAV_vs_mock	16
599402	chr11	10821495	10822000	L1	L1M3	NA	1.5182	4.99699	nucleus	IAV_vs_mock	8
688192	chr11	69654587	69654716	hAT-Charlie	MER20	NA	1.20632	4.99697	nucleus	IAV_vs_mock	16
1.2102e+06	chr14	61740063	61740364	Alu	AluSc	0.0547509	2.31131	4.99688	nucleus	dNS1_vs_mock	16
1.1964e+06	chr14	52788115	52788433	Alu	AluJr	7.86578e-09	5.20125	4.99681	nucleus	IAV_vs_mock	16
4.22921e+06	chr9	98083600	98083781	L2	L2a	0.0100278	5.21894	4.99681	cytosol	dNS1_vs_mock	16
4.11709e+06	chr9	4734005	4734371	ERVL-MaLR	MLT1B	NA	1.32585	4.99652	nucleus	IAV_vs_mock	16
1.32417e+06	chr15	44558223	44558321	Alu	AluSx	NA	0.856287	4.99646	nucleus	IAV_vs_mock	16
232583	chr1	155565720	155565844	L2	L2b	0.17116	2.64691	4.99644	nucleus	IAV_vs_mock	16
3.77327e+06	chr7	99532921	99532997	ERVL	LTR101_Mam	NA	1.29337	4.99642	nucleus	IAV_vs_mock	8
2.44087e+06	chr21	29050484	29051517	L2	L2b	2.82531e-11	5.60604	4.99636	nucleus	IAV_vs_mock	8
1.90244e+06	chr19	39397132	39397373	MIR	MIRb	0.00349721	2.70716	4.99627	nucleus	dNS1_vs_mock	16
4.04779e+06	chr8	124512602	124512802	L2	L2d	0.279902	2.65086	4.99625	nucleus	dNS1_vs_mock	8
168859	chr1	93164152	93164768	L1	L1MEd	NA	1.36401	4.99611	nucleus	dNS1_vs_mock	8
3.16936e+06	chr5	43302491	43303104	TcMar-Tc2	Kanga1b	NA	1.67126	4.99605	nucleus	dNS1_vs_mock	8
4.11707e+06	chr9	4725623	4725907	L1	L1MB7	NA	1.21437	4.99596	nucleus	IAV_vs_mock	16
936040	chr12	95759762	95760790	L1	L1MEc	NA	1.089	4.99596	nucleus	dNS1_vs_mock	8
1.342e+06	chr15	56024276	56025328	ERVK	MER11B	0.270953	4.21444	4.99595	nucleus	dNS1_vs_mock	16
1.23328e+06	chr14	75036644	75037000	L2	L2a	NA	0.971988	4.99595	nucleus	IAV_vs_mock	16
3.37189e+06	chr5	179628660	179628997	Alu	AluSz	NA	1.24649	4.99593	nucleus	IAV_vs_mock	8
2.00361e+06	chr2	38132408	38138592	L1	L1PA4	3.06423e-06	6.3487	4.99587	nucleus	IAV_vs_mock	16
61464.1	chr1	31483347	31484023	ERVL	LTR84b	NA	1.03365	4.99585	nucleus	dNS1_vs_mock	8
2.00486e+06	chr2	38779237	38779529	Alu	AluSz	NA	1.09704	4.99584	nucleus	IAV_vs_mock	8
4.0344e+06	chr8	116868567	116869302	L1	L1MD	NA	1.18707	4.9958	nucleus	IAV_vs_mock	8
4.25385e+06	chr9	112483648	112483944	Alu	AluJr	NA	1.01915	4.99572	nucleus	IAV_vs_mock	16
2.96996e+06	chr4	88420207	88420601	L1	L1ME4b	NA	0.923087	4.99564	nucleus	dNS1_vs_mock	8
3.23718e+06	chr5	93874426	93874843	ERVL	MER21C	NA	0.807635	4.99564	nucleus	dNS1_vs_mock	8
4.16596e+06	chr9	37807650	37807961	Alu	AluSp	0.432107	2.36895	4.99562	nucleus	IAV_vs_mock	8
2.35439e+06	chr20	34084031	34084171	ERVL-MaLR	MLT1K	0.174343	2.78021	4.99559	nucleus	IAV_vs_mock	8
2.94353e+06	chr4	70798869	70799174	Alu	AluSx1	0.12748	1.99233	4.99554	nucleus	IAV_vs_mock	16
1.66295e+06	chr17	51198804	51199095	Alu	AluSz	NA	1.38816	4.99524	nucleus	IAV_vs_mock	8
3.73281e+06	chr7	73694273	73694976	L2	L2a	0.0854654	2.85501	4.99511	nucleus	IAV_vs_mock	16
3.63441e+06	chr7	6010968	6011473	L1	L1ME3B	0.000675653	4.68724	4.9951	nucleus	dNS1_vs_mock	8
3.29157e+06	chr5	134381248	134381559	Alu	AluJr	NA	1.49043	4.99506	nucleus	IAV_vs_mock	8
3.71868e+06	chr7	66987543	66987627	MIR	MIR	NA	1.33303	4.99465	nucleus	IAV_vs_mock	8
2.72061e+06	chr3	122732872	122739022	L1	L1PA4	0.00794157	14.3032	4.99453	cytosol	dNS1_vs_mock	16
588831	chr11	3813402	3813683	Alu	AluJb	NA	1.4297	4.99452	nucleus	dNS1_vs_mock	16
3.99321e+06	chr8	89935109	89935355	L1	L1ME4b	3.25785e-05	4.82491	4.99451	nucleus	IAV_vs_mock	8
2.94356e+06	chr4	70817217	70817387	Alu	AluJb	NA	1.32532	4.99445	nucleus	IAV_vs_mock	8
2.98915e+06	chr4	102601192	102601689	CR1	CR1_Mam	0.210293	2.14459	4.99439	nucleus	IAV_vs_mock	16
1.65833e+06	chr17	48905792	48906057	Alu	AluJb	NA	1.52906	4.99413	nucleus	IAV_vs_mock	8
3.71933e+06	chr7	67303089	67303387	Alu	AluSx1	NA	3.14527	4.99408	cytosol	IAV_vs_mock	8
859725	chr12	47053448	47054674	L2	L2c	NA	1.09178	4.99397	nucleus	IAV_vs_mock	8
1.95704e+06	chr2	9568592	9568678	MIR	MIR3	NA	1.6656	4.99379	nucleus	IAV_vs_mock	8
3.56171e+06	chr6	127491903	127492296	ERVL-MaLR	MLT1H	0.324001	1.54003	4.99372	nucleus	IAV_vs_mock	16
1.88875e+06	chr19	32699725	32700522	ERV1	LTR12	0.0248449	2.9791	4.99368	cytosol	dNS1_vs_mock	16
2.03518e+06	chr2	58173759	58177788	L1	L1PA3	1.94201e-09	10.285	4.99298	nucleus	IAV_vs_mock	16
2.94354e+06	chr4	70809512	70810078	L1	L1MB3	0.000436132	3.46791	4.99298	nucleus	IAV_vs_mock	16
2.18446e+06	chr2	162303116	162303415	Alu	AluSq2	NA	0.526478	4.99297	nucleus	dNS1_vs_mock	16
987482	chr12	121037143	121037326	MIR	MIR3	NA	0.709231	4.99296	nucleus	dNS1_vs_mock	16
1.44158e+06	chr16	10934204	10934457	hAT-Charlie	MER113	NA	0.655013	4.99296	nucleus	dNS1_vs_mock	16
1.90097e+06	chr19	38832500	38832786	Alu	AluSx1	0.944995	2.23022	4.99296	nucleus	dNS1_vs_mock	16
2.18442e+06	chr2	162268608	162268883	Alu	AluSx1	NA	0.498964	4.99296	nucleus	dNS1_vs_mock	16
2.1845e+06	chr2	162324786	162326506	ERV1	HUERS-P2-int	NA	0.80473	4.99285	nucleus	dNS1_vs_mock	16
337843	chr1	223728131	223728631	ERVL-MaLR	MLT1G3	NA	0.958529	4.99284	nucleus	dNS1_vs_mock	16
2.76398e+06	chr3	150380770	150381068	Alu	AluSz	NA	1.16703	4.99284	nucleus	dNS1_vs_mock	16
2.03978e+06	chr2	61217996	61218125	L1	L1ME4c	NA	0.896817	4.99283	nucleus	dNS1_vs_mock	16
412096	chr10	21677140	21677375	hAT-Tag1	hAT-5_Mam	NA	0.832708	4.99283	nucleus	dNS1_vs_mock	16
1.14281e+06	chr13	110127620	110127712	MIR	MIRb	NA	1.02517	4.9928	nucleus	dNS1_vs_mock	16
3.20077e+06	chr5	69233922	69234149	L2	L2a	NA	1.63704	4.99278	nucleus	dNS1_vs_mock	16
2.77364e+06	chr3	156819938	156820127	Alu	AluSg4	0.86013	2.0031	4.99274	nucleus	dNS1_vs_mock	16
360188	chr1	237284767	237289326	L1	L1PBa1	NA	1.03065	4.99273	nucleus	dNS1_vs_mock	16
2.72056e+06	chr3	122697879	122698086	MIR	MIRb	NA	1.35526	4.9927	nucleus	dNS1_vs_mock	16
3.99321e+06	chr8	89935109	89935355	L1	L1ME4b	2.20626e-08	4.82491	4.9926	nucleus	IAV_vs_mock	16
2.02871e+06	chr2	53773428	53773728	Alu	AluSg4	NA	0.546992	4.99259	nucleus	dNS1_vs_mock	16
1.6584e+06	chr17	48936926	48936976	CR1	X17_LINE	0.0169649	2.91013	4.99253	nucleus	dNS1_vs_mock	8
1.3242e+06	chr15	44577610	44578014	L1	L1MEf	0.00396021	4.49358	4.99251	nucleus	dNS1_vs_mock	8
3.2621e+06	chr5	112917129	112917216	Alu	AluJr	NA	1.08795	4.99251	nucleus	dNS1_vs_mock	16
2.04694e+06	chr2	65262532	65262607	L1	L1MC5a	NA	0.733333	4.99251	nucleus	dNS1_vs_mock	16
1.34217e+06	chr15	56134140	56134300	MIR	MIR3	NA	1.06809	4.99249	nucleus	dNS1_vs_mock	16
3.48326e+06	chr6	71321590	71321756	ERVL-MaLR	MLT1J1	NA	1.14899	4.99247	nucleus	dNS1_vs_mock	16
61627.1	chr1	31565306	31566062	L1	L1PA8	NA	1.21148	4.99244	nucleus	dNS1_vs_mock	16
61672.1	chr1	31591011	31591215	MIR	MIRb	NA	1.60089	4.99244	nucleus	dNS1_vs_mock	16
1.40562e+06	chr15	91941943	91942259	hAT-Charlie	Charlie18a	NA	0.632042	4.9924	nucleus	dNS1_vs_mock	16
1.84182e+06	chr19	5715672	5715859	Alu	AluSx	NA	1.74253	4.99238	nucleus	dNS1_vs_mock	16
52901.1	chr1	27666137	27666312	Alu	FAM	0.15676	4.0708	4.99228	cytosol	IAV_vs_mock	16
3.68488e+06	chr7	40117975	40118290	Alu	AluSx1	0.435211	2.27397	4.99223	nucleus	IAV_vs_mock	16
741824	chr11	102390638	102390897	L1	L1P4d	0.00519113	3.70151	4.99221	nucleus	IAV_vs_mock	8
2.03506e+06	chr2	58063518	58064667	TcMar-Tigger	Tigger1	0.00293162	5.06181	4.99215	nucleus	IAV_vs_mock	8
1.34265e+06	chr15	56505036	56506376	L1	L1PREC2	0.693039	2.35171	4.99211	nucleus	dNS1_vs_mock	16
2.76402e+06	chr3	150407504	150407667	CR1	X7C_LINE	0.691433	2.66152	4.9921	nucleus	dNS1_vs_mock	16
4.25501e+06	chr9	113160605	113160901	ERVL	MER21C	NA	1.36335	4.99201	nucleus	dNS1_vs_mock	16
232738	chr1	155622390	155623035	ERV1	HERV17-int	0.271964	1.78101	4.99193	nucleus	IAV_vs_mock	8
1.32444e+06	chr15	44708346	44708892	L1	L1ME1	NA	0.716273	4.99193	nucleus	dNS1_vs_mock	16
3.24375e+06	chr5	98782316	98782557	hAT-Tip100	MamTip1	NA	1.58589	4.99191	nucleus	dNS1_vs_mock	16
3.03804e+06	chr4	139066326	139066461	Alu	AluJr4	NA	1.42411	4.9919	nucleus	dNS1_vs_mock	16
2.9699e+06	chr4	88388984	88389651	L2	L2a	NA	0.932049	4.99187	nucleus	dNS1_vs_mock	16
931480	chr12	93418158	93418389	Alu	AluJr	NA	1.43754	4.99187	nucleus	dNS1_vs_mock	16
1.39922e+06	chr15	88662356	88662951	L1	HAL1	NA	0.834362	4.99182	nucleus	dNS1_vs_mock	16
3.20089e+06	chr5	69287997	69288900	ERVL	MER21C	6.25403e-08	5.97804	4.99175	nucleus	IAV_vs_mock	8
713540	chr11	83282472	83282866	L2	L2b	7.3209e-06	4.14228	4.99168	nucleus	IAV_vs_mock	8
2.02879e+06	chr2	53816266	53816569	Alu	AluSz	NA	1.42553	4.99159	nucleus	IAV_vs_mock	8
1.42532e+06	chr16	3129170	3129828	ERVL	LTR41	NA	1.32775	4.99143	nucleus	dNS1_vs_mock	16
3.36781e+06	chr5	177305201	177305505	Alu	AluSz6	NA	0.727928	4.99135	nucleus	dNS1_vs_mock	16
4.17062e+06	chr9	41007187	41007588	L1	L1HS	1.15086e-08	5.40166	4.99129	nucleus	IAV_vs_mock	16
309137	chr1	205297639	205297938	Alu	AluSz	NA	0.8911	4.99128	nucleus	dNS1_vs_mock	16
223692	chr1	150643260	150643551	Alu	AluSx1	0.320873	1.59186	4.99095	nucleus	IAV_vs_mock	16
4.0478e+06	chr8	124517152	124517448	Alu	AluSg	NA	0.885178	4.99088	nucleus	IAV_vs_mock	8
3.94178e+06	chr8	53962976	53963198	ERVL-MaLR	MLT1K	NA	1.12015	4.99077	nucleus	dNS1_vs_mock	16
513918	chr10	89349779	89350204	ERV1	MER34A1	NA	1.30607	4.99074	nucleus	dNS1_vs_mock	16
1.91082e+06	chr19	43659757	43660103	L1	L1MEg	NA	1.64613	4.99072	nucleus	dNS1_vs_mock	16
969287	chr12	112970411	112970588	hAT-Charlie	MER117	NA	0.784636	4.9907	nucleus	dNS1_vs_mock	16
3.82803e+06	chr7	135167225	135167328	MIR	MIRc	0.0225481	3.03882	4.99065	cytosol	dNS1_vs_mock	16
4.16597e+06	chr9	37813396	37813674	L1	L1MEg	0.0972936	4.03613	4.99061	nucleus	IAV_vs_mock	8
3.30237e+06	chr5	140678563	140678869	Alu	AluSx3	0.0700096	2.97983	4.99051	nucleus	IAV_vs_mock	16
3.46778e+06	chr6	57169822	57169958	L2	L2d	NA	0.675559	4.99046	nucleus	dNS1_vs_mock	16
2.97008e+06	chr4	88480090	88481047	L1	L1ME3D	NA	1.59046	4.99039	nucleus	dNS1_vs_mock	16
3.0554e+06	chr4	151114982	151115144	L1	L1MC5	0.208228	2.76193	4.99018	nucleus	IAV_vs_mock	8
2.04697e+06	chr2	65285893	65286059	Alu	AluJo	0.3937	2.16435	4.99011	nucleus	dNS1_vs_mock	16
719712	chr11	86941384	86941471	L2	L2d2	NA	1.07906	4.99011	nucleus	dNS1_vs_mock	8
1.9166e+06	chr19	46205120	46205748	ERV1	LTR9D	NA	0.82752	4.98991	nucleus	dNS1_vs_mock	8
4.15605e+06	chr9	32418615	32418711	L2	L2a	NA	1.56274	4.98966	nucleus	dNS1_vs_mock	16
730539	chr11	94238529	94241278	L1	L1PA4	NA	1.08376	4.98965	nucleus	IAV_vs_mock	8
2.44089e+06	chr21	29058913	29059077	Alu	FRAM	0.0357474	1.7225	4.98958	nucleus	IAV_vs_mock	16
625916	chr11	27549312	27554967	ERVL	ERVL-B4-int	0.539644	9.86237	4.98947	nucleus	IAV_vs_mock	16
858106	chr12	45832670	45832990	TcMar-Tigger	MER2	0.400862	1.57854	4.98932	nucleus	IAV_vs_mock	16
1.73805e+06	chr18	12313427	12313535	hAT-Blackjack	MER81	NA	0.872654	4.98926	nucleus	dNS1_vs_mock	8
994299	chr12	123946763	123948105	ERV1	LTR12C	NA	1.47817	4.98926	nucleus	dNS1_vs_mock	16
2.4959e+06	chr22	30208923	30209125	MIR	MIR3	NA	1.05291	4.98913	nucleus	dNS1_vs_mock	8
826050	chr12	20816066	20817596	L1	L1MA1	5.1652e-07	5.88967	4.98909	nucleus	IAV_vs_mock	16
1.90353e+06	chr19	40000757	40001283	hAT-Charlie	MER1A	1.48059e-07	4.41404	4.98906	nucleus	IAV_vs_mock	16
987470	chr12	121032428	121032738	ERVL	LTR16C	NA	0.595975	4.98887	nucleus	dNS1_vs_mock	8
3.92633e+06	chr8	40206257	40206661	ERV1	MER66C	NA	1.43361	4.98883	nucleus	IAV_vs_mock	16
3.79974e+06	chr7	116348642	116349403	L2	L2c	0.418593	2.75482	4.98882	nucleus	IAV_vs_mock	16
3.89806e+06	chr8	23074174	23074329	MIR	MIR	0.132079	2.14404	4.98881	nucleus	IAV_vs_mock	8
3.20839e+06	chr5	73804570	73805190	L1	L1MC3	NA	1.32728	4.98877	nucleus	dNS1_vs_mock	8
3.68488e+06	chr7	40115447	40115575	L2	L2a	0.0708749	1.95944	4.98874	nucleus	IAV_vs_mock	16
4.03438e+06	chr8	116853087	116853378	Alu	AluSz	NA	1.23274	4.98854	nucleus	IAV_vs_mock	8
2.01036e+06	chr2	42309124	42309447	Alu	AluJr	0.0811764	2.64346	4.98837	nucleus	dNS1_vs_mock	8
1.19939e+06	chr14	54768299	54768509	MIR	MIR	NA	1.87588	4.98818	nucleus	dNS1_vs_mock	16
936183	chr12	95837625	95837893	Alu	AluJr	NA	1.91305	4.9879	cytosol	dNS1_vs_mock	8
3.78357e+06	chr7	105085972	105086386	L1	L1ME3D	0.00661246	9.08162	4.98777	cytosol	dNS1_vs_mock	16
1.20503e+06	chr14	58260116	58260427	TcMar-Tigger	MER2	0.0105607	3.45079	4.9876	cytosol	dNS1_vs_mock	16
697657	chr11	74754539	74754837	Alu	AluSz	0.0263675	2.29667	4.98741	nucleus	dNS1_vs_mock	8
3.89805e+06	chr8	23072411	23072484	MIR	MIRc	0.157251	2.84817	4.98738	cytosol	dNS1_vs_mock	16
3.20979e+06	chr5	74742967	74743158	L1	L1MB2	NA	1.16229	4.98729	nucleus	IAV_vs_mock	8
4.23296e+06	chr9	100030292	100031029	ERV1	MER41-int	0.0573192	2.87955	4.98727	nucleus	IAV_vs_mock	16
3.88962e+06	chr8	17993898	17996429	L1	L1MA2	0.00123547	2.43447	4.98726	nucleus	IAV_vs_mock	16
3.6849e+06	chr7	40126128	40126426	L1	L1ME3C	0.0833923	4.44721	4.987	nucleus	IAV_vs_mock	8
345822	chr1	228653150	228653321	Alu	AluSz6	NA	1.42893	4.9867	cytosol	IAV_vs_mock	8
599469	chr11	10855373	10855505	hAT-Charlie	MER58A	NA	1.29757	4.98622	cytosol	dNS1_vs_mock	16
1.68674e+06	chr17	64523405	64523496	L1	L1ME4a	NA	1.63216	4.98599	nucleus	dNS1_vs_mock	8
223547	chr1	150587499	150587612	Alu	AluJr4	NA	1.58915	4.98596	nucleus	IAV_vs_mock	8
3.50736e+06	chr6	89035111	89035231	L2	L2d	NA	0.747919	4.98559	cytosol	dNS1_vs_mock	8
3.83505e+06	chr7	139356027	139356343	Alu	AluJr	NA	1.76454	4.98552	nucleus	dNS1_vs_mock	16
482034	chr10	70163247	70163528	TcMar-Tigger	Tigger1	0.0979802	5.11387	4.98538	cytosol	dNS1_vs_mock	8
3.67316e+06	chr7	32485637	32485972	Alu	AluSz	NA	1.07658	4.98531	cytosol	dNS1_vs_mock	16
1.53452e+06	chr16	69724826	69724894	CR1	L3b	0.115305	2.28119	4.98528	nucleus	IAV_vs_mock	8
3.5615e+06	chr6	127354694	127355661	L1	L1M2	NA	1.36568	4.98523	nucleus	IAV_vs_mock	16
3.57418e+06	chr6	135917278	135918354	L1	L1ME2	0.0180244	2.79364	4.985	nucleus	dNS1_vs_mock	16
4.1661e+06	chr9	37876695	37877005	ERVL-MaLR	MLT1A	1.09073e-09	5.47005	4.9849	nucleus	IAV_vs_mock	16
26393.1	chr1	15798419	15798723	Alu	AluSp	0.120768	2.56155	4.98469	nucleus	dNS1_vs_mock	16
1.67197e+06	chr17	56868335	56868479	NA	MamRep605b	0.00445215	3.69761	4.98464	nucleus	IAV_vs_mock	8
2.41698e+06	chr21	9012050	9012819	L1	L1PA15-16	1.66549e-20	18.2445	4.98453	nucleus	IAV_vs_mock	16
3.20985e+06	chr5	74787011	74788423	ERVL	HERVL-int	0.255408	2.42574	4.98422	nucleus	IAV_vs_mock	16
3.83342e+06	chr7	138545420	138546366	L1	L1MC4	0.405266	1.54136	4.98413	nucleus	IAV_vs_mock	16
1.6175e+06	chr17	28355326	28355612	Alu	AluSp	NA	1.18708	4.98404	cytosol	IAV_vs_mock	8
2.76431e+06	chr3	150591296	150592445	L1	L1MC1	0.008063	2.85758	4.9839	nucleus	IAV_vs_mock	16
3.20995e+06	chr5	74855498	74856527	L1	L1MA3	0.122793	3.30906	4.98386	nucleus	IAV_vs_mock	16
2.496e+06	chr22	30251300	30251495	MIR	MIRb	NA	1.31579	4.98384	cytosol	dNS1_vs_mock	16
4.23287e+06	chr9	99961744	99962214	CR1	L3	0.0012717	3.21227	4.98379	nucleus	IAV_vs_mock	8
2.76402e+06	chr3	150402425	150402689	L2	L2a	0.282376	2.73415	4.9837	nucleus	IAV_vs_mock	16
2.98914e+06	chr4	102586088	102586501	L2	L2	0.289141	4.42173	4.98368	nucleus	dNS1_vs_mock	8
350117	chr1	231278390	231278740	ERVL-MaLR	MLT1A	NA	1.25848	4.98363	nucleus	IAV_vs_mock	8
3.63542e+06	chr7	6449782	6449999	L2	L2b	NA	1.37059	4.98361	nucleus	IAV_vs_mock	8
2.51313e+06	chr22	38257171	38257858	hAT-Charlie	Charlie7	NA	1.45029	4.98361	nucleus	IAV_vs_mock	8
231718	chr1	155146795	155146833	ERV1	MER4B	NA	1.48813	4.98361	nucleus	IAV_vs_mock	8
990337	chr12	122182755	122182940	MIR	MIRb	NA	1.58373	4.98361	nucleus	IAV_vs_mock	8
3.0381e+06	chr4	139097194	139097323	Alu	AluJr	NA	1.64369	4.98361	nucleus	IAV_vs_mock	8
3.76188e+06	chr7	92366750	92366874	MIR	MIR1_Amn	NA	1.67832	4.98361	nucleus	IAV_vs_mock	8
350063	chr1	231244864	231245256	L2	L2a	0.576518	1.73991	4.98361	nucleus	IAV_vs_mock	8
2.77386e+06	chr3	157006305	157006923	L1	L1ME1	0.576518	1.75601	4.98361	nucleus	IAV_vs_mock	8
4.25287e+06	chr9	112002258	112002465	Alu	AluJb	0.576518	1.75802	4.98361	nucleus	IAV_vs_mock	8
222074	chr1	149874909	149875541	ERV1	LTR65	0.576518	1.79185	4.98361	nucleus	IAV_vs_mock	8
4.25293e+06	chr9	112031194	112031915	L1	L1MA9	NA	1.44755	4.98361	nucleus	IAV_vs_mock	8
3.01679e+06	chr4	122771677	122772239	ERVL	LTR75	0.576518	2.75673	4.98361	nucleus	IAV_vs_mock	8
1.74386e+06	chr18	21619179	21619480	Alu	AluSx	NA	1.56825	4.98361	nucleus	IAV_vs_mock	8
4.25284e+06	chr9	111987725	111988033	Alu	AluSp	0.576518	2.83823	4.98361	nucleus	IAV_vs_mock	8
2.24422e+06	chr2	203509670	203510087	ERVL-MaLR	MSTA	NA	1.35658	4.98361	nucleus	IAV_vs_mock	8
612079	chr11	18473719	18474053	L1	L1M5	NA	1.63624	4.98361	nucleus	IAV_vs_mock	8
2.59649e+06	chr3	37070108	37070413	Alu	AluSz6	NA	1.26304	4.98361	nucleus	IAV_vs_mock	8
3.29827e+06	chr5	138520543	138520839	Alu	AluJo	NA	1.28673	4.98361	nucleus	IAV_vs_mock	8
2.76421e+06	chr3	150531643	150532169	L1	L1MB7	0.576518	2.34417	4.98361	nucleus	IAV_vs_mock	8
3.28844e+06	chr5	132455224	132455285	L1	HAL1	NA	0.652615	4.98361	nucleus	IAV_vs_mock	8
2.03075e+06	chr2	55001439	55001691	TcMar-Tigger	Tigger18a	0.576518	2.44627	4.98361	nucleus	IAV_vs_mock	8
3.01673e+06	chr4	122746803	122746995	ERVL	HERVL40-int	0.576518	4.60716	4.98361	nucleus	IAV_vs_mock	8
1.17233e+06	chr14	35393926	35394361	ERV1	MER110A	0.576518	1.86921	4.98361	nucleus	IAV_vs_mock	8
3.99323e+06	chr8	89942153	89942906	L1	L1MEd	NA	1.59027	4.98353	nucleus	IAV_vs_mock	8
696503	chr11	74199666	74200025	ERVL-MaLR	THE1B	NA	1.06829	4.98349	nucleus	IAV_vs_mock	8
2.3062e+06	chr20	1336384	1336457	MIR	MIRb	NA	0.896882	4.98347	nucleus	dNS1_vs_mock	8
528514	chr10	97659630	97659937	L1	L1MB3	0.101676	2.57491	4.98322	nucleus	IAV_vs_mock	16
1.35407e+06	chr15	63314020	63314785	ERVL	MER21B	0.000283079	7.34534	4.98318	nucleus	IAV_vs_mock	16
2.32237e+06	chr20	10597521	10597891	L1	L1ME3A	NA	0.633457	4.9831	nucleus	dNS1_vs_mock	8
859710	chr12	47043532	47044189	ERVL	MER77B	0.0776653	2.16672	4.98302	nucleus	dNS1_vs_mock	8
1.39916e+06	chr15	88636555	88636826	Alu	AluJr	NA	1.38322	4.98296	nucleus	dNS1_vs_mock	8
2.51753e+06	chr22	40378910	40379273	L2	L2a	0.451371	3.12264	4.98293	nucleus	dNS1_vs_mock	8
3.42782e+06	chr6	33281842	33282102	Alu	AluSz6	NA	1.21411	4.98268	nucleus	IAV_vs_mock	8
2.62215e+06	chr3	52702260	52702575	Alu	AluJb	0.475679	1.93434	4.98268	nucleus	IAV_vs_mock	16
2.38639e+06	chr20	49237054	49237346	Alu	AluJr	NA	1.31505	4.98256	nucleus	dNS1_vs_mock	8
2.24823e+06	chr2	206093951	206094041	MIR	MIR	0.442438	2.10352	4.98254	nucleus	IAV_vs_mock	8
3.62792e+06	chr7	2743553	2749674	L1	L1PA4	0.747145	2.0141	4.98251	nucleus	dNS1_vs_mock	8
3.82226e+06	chr7	131524420	131525306	L1	L1MD3	NA	0.997525	4.9824	nucleus	dNS1_vs_mock	8
53376.1	chr1	27874967	27875278	Alu	AluSx1	NA	1.20729	4.98229	nucleus	dNS1_vs_mock	8
634780	chr11	33094006	33094081	hAT-Charlie	MER33	NA	0.917656	4.98227	nucleus	dNS1_vs_mock	8
1.49327e+06	chr16	46696653	46696954	Alu	AluJb	NA	1.03821	4.98217	nucleus	dNS1_vs_mock	8
992679	chr12	123236313	123236616	Alu	AluJo	0.252399	1.65478	4.98217	nucleus	IAV_vs_mock	16
470283	chr10	63173749	63174552	L1	L1ME1	0.0904132	2.55704	4.98212	nucleus	IAV_vs_mock	16
3.94858e+06	chr8	58647863	58649499	ERVL-MaLR	MSTB-int	NA	1.32075	4.98207	nucleus	IAV_vs_mock	16
2.91911e+06	chr4	53084690	53087171	L1	L1MA2	NA	0.758814	4.98206	nucleus	dNS1_vs_mock	8
680620	chr11	65671269	65671756	ERVL	MLT2B2	NA	1.13735	4.98205	nucleus	IAV_vs_mock	16
936082	chr12	95793536	95793895	TcMar-Tigger	Tigger15a	0.0746187	2.64155	4.98188	nucleus	dNS1_vs_mock	16
2.23849e+06	chr2	200495049	200495582	L1	L1ME4a	0.0965794	2.35187	4.9818	nucleus	IAV_vs_mock	8
3.77299e+06	chr7	99407872	99408093	MIR	MIR	0.073269	2.37024	4.98178	nucleus	dNS1_vs_mock	16
2.4959e+06	chr22	30206467	30206768	Alu	AluJo	0.107891	2.74043	4.98177	cytosol	dNS1_vs_mock	8
339179	chr1	224363640	224364006	L1	HAL1	0.0705467	2.73606	4.98174	nucleus	IAV_vs_mock	16
3.30211e+06	chr5	140535775	140535907	Alu	FLAM_C	NA	0.861433	4.98172	nucleus	dNS1_vs_mock	8
1.5344e+06	chr16	69665185	69667330	L1	L1PA3	0.000132693	3.6477	4.98153	nucleus	IAV_vs_mock	8
1.3422e+06	chr15	56165845	56165921	RTE-X	L4_A_Mam	NA	1.11021	4.98146	nucleus	IAV_vs_mock	16
3.18597e+06	chr5	59133278	59133470	MIR	MIR	NA	1.15909	4.98144	nucleus	IAV_vs_mock	8
1.92474e+06	chr19	49495306	49495608	Alu	AluSp	0.249424	5.53189	4.98122	cytosol	IAV_vs_mock	8
4.16605e+06	chr9	37851819	37852315	L1	L1MEd	0.0080132	2.91075	4.98121	nucleus	IAV_vs_mock	8
1.83668e+06	chr19	3551749	3552035	L2	L2b	NA	1.22152	4.98113	nucleus	IAV_vs_mock	8
1.90392e+06	chr19	40203501	40203739	MIR	MIRb	NA	0.860076	4.98109	nucleus	IAV_vs_mock	8
1.22876e+06	chr14	72963358	72963656	Alu	AluSz	NA	1.96658	4.98108	nucleus	dNS1_vs_mock	16
1.49602e+06	chr16	48328925	48329045	MIR	MIRc	NA	0.894996	4.98106	nucleus	IAV_vs_mock	8
2.55626e+06	chr3	11503779	11505175	L1	HAL1	NA	1.29501	4.98104	nucleus	IAV_vs_mock	8
1.91127e+06	chr19	43843340	43844271	hAT-Charlie	Charlie1a	0.541095	2.17286	4.98079	nucleus	IAV_vs_mock	16
717416	chr11	85636957	85637172	L2	L2c	NA	1.19685	4.98079	nucleus	IAV_vs_mock	8
2.01039e+06	chr2	42324013	42324308	Alu	AluSz6	0.0721118	2.26358	4.98071	nucleus	dNS1_vs_mock	16
2.35443e+06	chr20	34105919	34106219	Alu	AluJr	NA	1.05492	4.98059	nucleus	IAV_vs_mock	8
1.35377e+06	chr15	63147405	63147697	Alu	AluSp	0.00355975	7.14608	4.98059	nucleus	dNS1_vs_mock	16
3.19068e+06	chr5	62397932	62398200	TcMar-Mariner	HSMAR2	0.128665	2.24733	4.98052	nucleus	IAV_vs_mock	16
858226	chr12	45911680	45911808	Alu	FLAM_A	0.467696	1.82805	4.98043	nucleus	IAV_vs_mock	16
4.05924e+06	chr8	130445127	130445512	L2	L2a	NA	0.622608	4.9801	cytosol	dNS1_vs_mock	8
3.39333e+06	chr6	12177356	12177585	MIR	MIR	NA	0.886362	4.97978	nucleus	IAV_vs_mock	8
753494	chr11	110119601	110119959	ERVL-MaLR	MLT1A0	0.240108	2.12542	4.97971	nucleus	IAV_vs_mock	8
1.70899e+06	chr17	76727396	76727499	Alu	AluJo	0.00448576	3.68387	4.97959	nucleus	dNS1_vs_mock	16
2.05502e+06	chr2	70277758	70277850	hAT-Charlie	MER5A	0.0519124	2.16261	4.97959	nucleus	dNS1_vs_mock	16
1.64699e+06	chr17	43332634	43332845	ERVK	HERVK13-int	NA	1.34571	4.97946	nucleus	dNS1_vs_mock	8
2.33302e+06	chr20	17598929	17599141	L1	L1M4	0.0676361	2.28978	4.97938	nucleus	IAV_vs_mock	8
3.66072e+06	chr7	24614499	24616451	L1	L1M2	NA	1.02079	4.97934	nucleus	IAV_vs_mock	8
2.82232e+06	chr3	188623259	188623556	Alu	AluSz	NA	0.826236	4.97927	nucleus	dNS1_vs_mock	8
1.32458e+06	chr15	44784189	44785182	ERVK	LTR13	NA	1.66956	4.97916	nucleus	dNS1_vs_mock	8
1.91795e+06	chr19	46757791	46757928	Alu	FLAM_C	NA	0.705285	4.97907	nucleus	IAV_vs_mock	8
585486	chr11	1265078	1266243	ERVL-MaLR	THE1A-int	0.150182	2.49396	4.97906	nucleus	IAV_vs_mock	16
2.23134e+06	chr2	195760053	195766167	L1	L1MA3	0.292654	3.09012	4.97892	nucleus	IAV_vs_mock	16
1.20012e+06	chr14	55147304	55147491	ERVL-MaLR	MLT1L	0.0130264	2.3306	4.97864	nucleus	IAV_vs_mock	16
3.85008e+06	chr7	149138820	149138916	Alu	AluJr	NA	1.13812	4.97859	nucleus	IAV_vs_mock	16
1.90353e+06	chr19	40002576	40002698	hAT-Charlie	MER3	0.107217	2.4802	4.97856	nucleus	IAV_vs_mock	16
4.16524e+06	chr9	37460585	37460903	Alu	AluJo	NA	1.08605	4.97838	nucleus	IAV_vs_mock	8
3.37233e+06	chr5	179815650	179815719	ERVL-MaLR	MLT1K	0.384894	1.71764	4.97824	nucleus	IAV_vs_mock	8
3.3678e+06	chr5	177300926	177301102	MIR	MIRc	0.0399483	2.46758	4.97817	cytosol	dNS1_vs_mock	16
713384	chr11	83190591	83190855	Alu	AluSz	0.200305	2.00926	4.97791	nucleus	IAV_vs_mock	8
3.24191e+06	chr5	97254756	97260896	L1	L1MA2	NA	0.929538	4.97784	nucleus	IAV_vs_mock	8
2.30419e+06	chr20	399291	399357	ERVL-MaLR	MLT1H	0.157806	2.81677	4.97747	nucleus	IAV_vs_mock	8
4.58709e+06	chrX	108142911	108144115	ERVL	HERVL-int	NA	1.37501	4.97733	nucleus	IAV_vs_mock	8
1.15597e+06	chr14	24223120	24223425	Alu	AluJr	NA	1.2425	4.97724	nucleus	IAV_vs_mock	16
2.33299e+06	chr20	17582572	17583731	L1	L1MB7	0.000230302	2.843	4.97701	nucleus	IAV_vs_mock	8
768604	chr11	119010843	119011146	hAT-Charlie	MER1B	0.00275825	2.60902	4.97695	nucleus	IAV_vs_mock	16
2.91639e+06	chr4	48886343	48889338	L1	L1PA5	1.91978e-16	8.84394	4.97675	nucleus	IAV_vs_mock	16
1.36216e+06	chr15	67231275	67231626	L2	L2d	0.0299591	3.10811	4.97673	nucleus	IAV_vs_mock	8
431180	chr10	33191503	33191685	L1	L1MC5	0.484522	1.6603	4.97654	nucleus	IAV_vs_mock	16
2.22483e+06	chr2	190885198	190885489	Alu	AluSx1	0.285961	6.17301	4.97647	cytosol	dNS1_vs_mock	16
2.01033e+06	chr2	42285524	42285586	MIR	MIR	NA	1.4643	4.97646	nucleus	dNS1_vs_mock	16
2.03519e+06	chr2	58187800	58188432	L1	L1M4	NA	1.51258	4.97613	nucleus	IAV_vs_mock	8
597698	chr11	9767099	9767390	L2	L2b	NA	1.34069	4.97597	nucleus	IAV_vs_mock	16
657001	chr11	46738742	46738950	L2	L2	0.495579	2.18402	4.97578	nucleus	IAV_vs_mock	8
1.32444e+06	chr15	44708346	44708892	L1	L1ME1	NA	0.716273	4.97566	nucleus	dNS1_vs_mock	8
3.04679e+06	chr4	145122090	145122154	L1	L1M4	NA	0.838824	4.97556	nucleus	dNS1_vs_mock	8
1.04507e+06	chr13	41058691	41058993	Alu	AluSx1	0.114162	1.92747	4.97556	nucleus	IAV_vs_mock	8
1.71798e+06	chr17	82335745	82336042	Alu	AluY	NA	0.615695	4.97554	nucleus	dNS1_vs_mock	8
3.52155e+06	chr6	99538926	99539037	L1	HAL1	NA	1.10517	4.97554	nucleus	IAV_vs_mock	8
2.23919e+06	chr2	200906213	200906535	Alu	AluJr	0.0330122	2.12166	4.97544	nucleus	IAV_vs_mock	16
1.05974e+06	chr13	50029108	50029500	L2	L2d	0.0540563	2.66638	4.97531	nucleus	IAV_vs_mock	16
2.76432e+06	chr3	150594169	150594327	hAT-Tip100	MER45A	NA	1.26693	4.97517	nucleus	IAV_vs_mock	8
3.32805e+06	chr5	154877288	154877622	hAT-Charlie	Charlie31a	0.32574	1.62804	4.97486	nucleus	IAV_vs_mock	16
4.15608e+06	chr9	32437121	32437369	MIR	MIR	0.00621845	4.25938	4.97464	nucleus	dNS1_vs_mock	8
3.83504e+06	chr7	139351612	139351835	L2	L2c	0.0326873	3.05602	4.97464	nucleus	dNS1_vs_mock	16
717409	chr11	85632639	85633623	L1	L1PA3	0.0426919	1.92585	4.9745	nucleus	IAV_vs_mock	16
3.59996e+06	chr6	153047846	153048974	L2	L2a	NA	1.43643	4.97447	nucleus	IAV_vs_mock	8
1.46483e+06	chr16	21302436	21302894	ERV1	MER67D	0.024497	2.90778	4.97446	nucleus	dNS1_vs_mock	16
3.46784e+06	chr6	57218879	57220165	L1	L1ME3A	0.0378336	4.11186	4.97441	nucleus	dNS1_vs_mock	16
3.02564e+06	chr4	129025672	129029691	L1	L1PA4	0.480619	7.26389	4.97426	nucleus	IAV_vs_mock	8
967345	chr12	112136584	112136892	Alu	AluJr	0.349914	1.5436	4.97422	nucleus	IAV_vs_mock	16
3.30685e+06	chr5	143302990	143305312	L1	L1PA16	3.5958e-05	8.70208	4.97419	nucleus	IAV_vs_mock	8
3.37435e+06	chr5	181098807	181099102	Alu	AluSc	NA	1.3373	4.9741	cytosol	dNS1_vs_mock	16
3.78358e+06	chr7	105089200	105089484	Alu	AluSg	0.0176969	4.96658	4.97399	cytosol	dNS1_vs_mock	16
2.59636e+06	chr3	36996831	36997789	L2	L2a	0.0618693	3.30035	4.97398	nucleus	IAV_vs_mock	8
2.03975e+06	chr2	61197781	61198058	Alu	AluSc	0.00108151	4.3824	4.97353	nucleus	IAV_vs_mock	16
1.65111e+06	chr17	45259535	45259816	Alu	AluJo	NA	1.2181	4.97312	nucleus	IAV_vs_mock	8
2.05135e+06	chr2	68181108	68181410	Alu	AluSc8	NA	1.67407	4.97303	nucleus	dNS1_vs_mock	16
2.81746e+06	chr3	185975892	185976076	L2	L2d	NA	0.526075	4.97298	cytosol	dNS1_vs_mock	16
866689	chr12	50761982	50762280	Alu	AluSx	0.00165031	5.0084	4.97297	nucleus	IAV_vs_mock	8
3.16034e+06	chr5	37270061	37271528	ERVL	HERVL-int	0.00349657	6.14005	4.97286	nucleus	dNS1_vs_mock	8
3.59992e+06	chr6	153016869	153017022	Gypsy?	LTR88c	0.348238	1.61084	4.97277	nucleus	IAV_vs_mock	16
3.3021e+06	chr5	140531299	140531591	Alu	AluSx	0.174121	2.28722	4.97271	nucleus	dNS1_vs_mock	16
4.12853e+06	chr9	12778861	12779174	TcMar-Tigger	MER44A	0.0594461	4.67982	4.97238	nucleus	dNS1_vs_mock	16
47271.1	chr1	25235592	25235900	Alu	AluSq2	0.101359	1.72657	4.97235	nucleus	IAV_vs_mock	16
1.91082e+06	chr19	43662519	43662720	L2	L2c	NA	0.752256	4.97228	nucleus	dNS1_vs_mock	8
3.01702e+06	chr4	122919637	122919833	L2	L2d2	0.123706	1.78164	4.97224	nucleus	IAV_vs_mock	8
3.20982e+06	chr5	74758125	74758706	ERVL?	LTR87	NA	1.39775	4.97214	nucleus	IAV_vs_mock	16
2.38639e+06	chr20	49232942	49233170	L1	L1MC5a	NA	1.19403	4.97207	nucleus	dNS1_vs_mock	16
1.41635e+06	chr15	99147765	99147888	RTE-X	L4_B_Mam	NA	1.21746	4.97193	nucleus	dNS1_vs_mock	16
1.21016e+06	chr14	61711916	61712547	L2	L2a	9.72117e-15	21.9174	4.97177	nucleus	dNS1_vs_mock	16
1.9195e+06	chr19	47368142	47368264	L2	L2a	NA	1.52827	4.97165	cytosol	IAV_vs_mock	16
223024	chr1	150360486	150360660	L1	L1MC1	NA	1.47026	4.97159	nucleus	dNS1_vs_mock	16
1.9377e+06	chr19	55603339	55603548	TcMar-Tigger	MER8	NA	0.912089	4.9715	nucleus	dNS1_vs_mock	16
803896	chr12	6328373	6328609	Alu	AluJr	NA	0.699126	4.97148	nucleus	dNS1_vs_mock	16
412109	chr10	21683748	21683900	Alu	AluSp	NA	1.11494	4.97139	nucleus	dNS1_vs_mock	16
4.03437e+06	chr8	116847756	116848166	ERVL-MaLR	MSTB	NA	1.38026	4.97114	nucleus	IAV_vs_mock	8
180673	chr1	101008791	101009116	L1	L1MB8	NA	1.67191	4.97112	nucleus	IAV_vs_mock	8
826008	chr12	20776601	20777976	ERV1	LTR12C	0.157569	2.05367	4.97101	nucleus	IAV_vs_mock	16
3.46784e+06	chr6	57214604	57215967	L1	L1ME3A	0.00467115	4.54527	4.97093	nucleus	dNS1_vs_mock	8
510458	chr10	87162671	87163412	L1	L1MC4a	NA	1.11247	4.97082	nucleus	IAV_vs_mock	8
1.90222e+06	chr19	39299584	39299855	ERVL-MaLR	MLT1G	NA	0.943088	4.97078	cytosol	dNS1_vs_mock	16
3.32077e+06	chr5	151083127	151083326	MIR	MIRb	0.00740431	6.33708	4.97049	nucleus	IAV_vs_mock	8
1.35894e+06	chr15	65681867	65683204	TcMar-Tigger	Tigger1	0.297145	2.15378	4.97041	nucleus	IAV_vs_mock	16
1.92148e+06	chr19	48108434	48108646	ERV1	LTR8B	NA	0.892866	4.97024	cytosol	dNS1_vs_mock	16
1.32449e+06	chr15	44728353	44728636	Alu	AluSz	NA	1.26159	4.97002	cytosol	dNS1_vs_mock	16
1.96021e+06	chr2	11268573	11269229	L1	L1M4c	NA	1.22996	4.96969	nucleus	IAV_vs_mock	16
4.1562e+06	chr9	32525605	32525794	L2	L2c	NA	1.34836	4.96944	cytosol	dNS1_vs_mock	16
3.41385e+06	chr6	24674053	24674355	Alu	AluSz	NA	1.50637	4.96935	nucleus	dNS1_vs_mock	8
1.49602e+06	chr16	48325338	48325912	L1	L1MA6	7.31676e-07	4.5907	4.96931	nucleus	IAV_vs_mock	16
587368	chr11	2930009	2930108	MIR	MIRc	NA	1.31157	4.96913	cytosol	dNS1_vs_mock	16
2.70729e+06	chr3	113710260	113712928	L1	L1ME1	0.00389464	3.20651	4.9689	nucleus	IAV_vs_mock	8
2.03974e+06	chr2	61194502	61194673	Alu	AluJr	2.67557e-05	6.67559	4.96878	nucleus	IAV_vs_mock	16
3.94847e+06	chr8	58560717	58562313	L1	L1MB7	0.00137385	8.64378	4.96837	cytosol	IAV_vs_mock	16
2.03124e+06	chr2	55267507	55267721	MIR	MIRc	1.38831e-06	6.24332	4.96817	nucleus	IAV_vs_mock	16
3.41386e+06	chr6	24685687	24685882	hAT-Charlie	MER20	NA	0.672165	4.9681	nucleus	dNS1_vs_mock	8
3.2869e+06	chr5	131368917	131369619	L1	L1ME3B	0.000322284	3.32154	4.96807	nucleus	IAV_vs_mock	16
1.58649e+06	chr17	6934526	6934872	ERVL-MaLR	THE1B	0.00199273	2.65153	4.96803	nucleus	IAV_vs_mock	16
4.11771e+06	chr9	5151407	5152746	L1	L1MEc	NA	0.586717	4.96801	nucleus	dNS1_vs_mock	8
1.65107e+06	chr17	45223825	45224002	TcMar-Tigger	Tigger19a	NA	1.16629	4.96801	nucleus	dNS1_vs_mock	8
3.28849e+06	chr5	132488648	132488893	MIR	MIR	NA	0.622644	4.968	nucleus	dNS1_vs_mock	8
1.4699e+06	chr16	23593016	23593286	Alu	AluJo	0.0767156	2.13688	4.96797	nucleus	IAV_vs_mock	16
3.87256e+06	chr8	6575591	6576043	ERVL-MaLR	MLT1C	NA	1.52771	4.96791	cytosol	dNS1_vs_mock	16
987546	chr12	121059807	121060103	Alu	AluSx1	NA	1.02342	4.96789	cytosol	dNS1_vs_mock	16
226034	chr1	151748772	151749855	L1	L1MDa	NA	0.886077	4.96781	nucleus	dNS1_vs_mock	8
3.77222e+06	chr7	99076205	99076785	L1	L1MC3	NA	1.06265	4.96773	nucleus	IAV_vs_mock	8
3.20985e+06	chr5	74789766	74792199	ERVL	HERVL-int	0.287952	3.31092	4.96756	nucleus	dNS1_vs_mock	8
1.42532e+06	chr16	3129170	3129828	ERVL	LTR41	NA	1.32775	4.96742	cytosol	IAV_vs_mock	8
2.41697e+06	chr21	9004052	9004173	RTE-BovB	MamRTE1	0.240688	1.69606	4.96738	nucleus	IAV_vs_mock	8
753453	chr11	110097509	110097723	MIR	MIR	NA	1.32221	4.96731	nucleus	IAV_vs_mock	8
887549	chr12	64047838	64049275	L1	L1MA3	NA	1.38536	4.96724	nucleus	IAV_vs_mock	8
3.01673e+06	chr4	122745307	122745566	ERVL	HERVL40-int	0.323047	2.17281	4.9671	nucleus	IAV_vs_mock	16
810745	chr12	10430613	10430890	L1	L1MB7	NA	1.43996	4.967	nucleus	IAV_vs_mock	8
339207	chr1	224377487	224377779	Alu	AluSz	0.0151386	4.10859	4.96675	nucleus	dNS1_vs_mock	8
4.22919e+06	chr9	98072072	98072259	MIR	MIRb	NA	0.806016	4.9666	nucleus	IAV_vs_mock	8
3.79258e+06	chr7	111128545	111128831	Alu	AluSc	3.05708e-08	6.53706	4.96647	nucleus	dNS1_vs_mock	16
356906	chr1	235489764	235490234	L2	L2	0.265695	1.7813	4.9664	nucleus	IAV_vs_mock	16
3.57068e+06	chr6	133798346	133801236	L1	L1PREC2	NA	1.16531	4.9664	nucleus	IAV_vs_mock	8
2.37784e+06	chr20	45360967	45361133	MIR	MIRb	NA	1.51399	4.96632	cytosol	dNS1_vs_mock	16
1.95293e+06	chr2	6912713	6913169	ERVL	MLT2B2	NA	1.4495	4.96602	cytosol	dNS1_vs_mock	16
878344	chr12	57517816	57518117	Alu	AluSc	0.00603832	3.22136	4.96599	cytosol	dNS1_vs_mock	16
2.03517e+06	chr2	58177809	58180717	L1	L1PA7	9.93702e-05	7.06301	4.96598	nucleus	IAV_vs_mock	8
3.55968e+06	chr6	125912445	125912799	ERVK	LTR14B	0.00279763	4.54376	4.96596	nucleus	dNS1_vs_mock	8
1.36211e+06	chr15	67205884	67206899	L1	L1MC4a	8.48453e-07	10.6435	4.96596	nucleus	IAV_vs_mock	8
2.49279e+06	chr22	28728789	28728993	Alu	AluJb	NA	0.605832	4.9659	cytosol	dNS1_vs_mock	16
601278	chr11	11963695	11963925	MIR	MIRc	0.133454	3.53842	4.96577	cytosol	IAV_vs_mock	16
2.68683e+06	chr3	98968803	98969271	ERVL-MaLR	MLT1F	0.544674	2.43675	4.96568	cytosol	dNS1_vs_mock	16
951879	chr12	104798057	104800984	ERV1	MER65-int	0.00347822	4.18487	4.96552	nucleus	IAV_vs_mock	8
302019	chr1	201506031	201506141	MIR	MIRb	0.176682	2.15391	4.96549	cytosol	IAV_vs_mock	16
2.56293e+06	chr3	15057380	15057701	L1	L1ME2	NA	1.43392	4.96498	nucleus	IAV_vs_mock	16
1.70712e+06	chr17	75783204	75783364	MIR	MIR3	NA	0.859125	4.96497	cytosol	dNS1_vs_mock	16
4.15606e+06	chr9	32422231	32422641	RTE-X	L4_A_Mam	0.000470499	4.09643	4.96475	nucleus	dNS1_vs_mock	16
4.29958e+06	chr9	136928838	136929310	L1	L1MB7	NA	1.11528	4.9645	nucleus	IAV_vs_mock	8
3.24179e+06	chr5	97153289	97160199	L1	L1MA3	0.21556	13.411	4.96447	nucleus	IAV_vs_mock	16
675552	chr11	62834000	62834209	MIR	MIR	NA	0.703183	4.96445	cytosol	dNS1_vs_mock	16
1.53597e+06	chr16	70375660	70375961	Alu	AluSx3	0.00794157	5.88903	4.96438	cytosol	dNS1_vs_mock	16
2.30912e+06	chr20	2875838	2876070	L2	L2c	NA	0.57351	4.96434	cytosol	dNS1_vs_mock	16
3.1587e+06	chr5	36275545	36275748	L1	HAL1	NA	1.20666	4.9642	cytosol	dNS1_vs_mock	16
1.63224e+06	chr17	35889821	35889934	hAT-Charlie	Charlie4z	NA	0.682894	4.96408	cytosol	dNS1_vs_mock	16
76362.3	chr1	38862041	38862442	CR1	L3	0.0012735	3.24689	4.96391	nucleus	IAV_vs_mock	16
1.58643e+06	chr17	6897190	6897940	L2	L2	0.0446258	3.04176	4.9639	nucleus	IAV_vs_mock	16
234949	chr1	156729416	156729506	Alu	Alu	NA	1.11696	4.96388	nucleus	IAV_vs_mock	8
3.01191e+06	chr4	119299099	119299250	Alu	AluJb	NA	1.3997	4.96375	nucleus	IAV_vs_mock	16
696659	chr11	74283461	74284066	L2	L2a	0.100889	2.36786	4.96373	nucleus	IAV_vs_mock	8
4.11771e+06	chr9	5140716	5143663	L1	L1PA13	NA	1.52247	4.96365	nucleus	IAV_vs_mock	8
1.34226e+06	chr15	56221459	56223566	L1	L1MEf	9.43098e-07	13.8006	4.96364	nucleus	IAV_vs_mock	16
1.09695e+06	chr13	77296138	77296422	Alu	AluJr	1	2.37788	4.96362	cytosol	dNS1_vs_mock	16
2.30605e+06	chr20	1258261	1258337	L1	L1M4	NA	0.716319	4.96357	cytosol	dNS1_vs_mock	16
3.23975e+06	chr5	95797095	95797402	L2	L2c	NA	1.23292	4.96341	nucleus	IAV_vs_mock	16
528064	chr10	97444276	97444678	L2	L2c	0.000495812	3.23363	4.9634	nucleus	IAV_vs_mock	16
565533	chr10	119828609	119828851	Alu	AluJb	0.0641165	5.29572	4.96321	cytosol	IAV_vs_mock	16
421116	chr10	27188334	27188479	MIR	MIRb	NA	1.08656	4.9632	nucleus	IAV_vs_mock	8
3.77213e+06	chr7	99025246	99025539	Alu	AluSg	0.0927382	2.68798	4.96305	nucleus	IAV_vs_mock	16
1.23774e+06	chr14	77331880	77332160	Alu	AluSx1	0.0265709	1.91453	4.96304	nucleus	IAV_vs_mock	16
681112	chr11	65914719	65915022	L2	L2c	NA	1.6304	4.963	nucleus	IAV_vs_mock	8
4.20639e+06	chr9	83626854	83627251	hAT-Charlie	MER113	0.015284	2.8714	4.96293	nucleus	IAV_vs_mock	8
3.77056e+06	chr7	98296344	98296654	Alu	AluSp	2.48519e-05	3.81735	4.96285	nucleus	IAV_vs_mock	16
1.67207e+06	chr17	56915091	56915202	MIR	MIRb	0.0604982	2.59805	4.9625	nucleus	dNS1_vs_mock	8
3.69218e+06	chr7	44831017	44831196	Alu	AluSg4	3.69286e-05	3.61574	4.96246	nucleus	IAV_vs_mock	16
1.20776e+06	chr14	60136522	60136975	ERV1	LTR46	0.0028949	2.41715	4.96239	nucleus	IAV_vs_mock	16
2.85142e+06	chr4	7914056	7914354	Alu	AluSx1	NA	1.51382	4.96227	cytosol	dNS1_vs_mock	16
3.77213e+06	chr7	99022609	99022903	Alu	AluYk2	NA	1.32236	4.96227	nucleus	IAV_vs_mock	16
966907	chr12	111917898	111918193	Alu	AluSz	0.306775	2.42342	4.96219	nucleus	IAV_vs_mock	16
591385	chr11	5644174	5644372	MIR	MIR	0.00050228	3.90742	4.96217	nucleus	IAV_vs_mock	16
2.24826e+06	chr2	206102186	206102488	Alu	AluSz	NA	1.44472	4.96208	nucleus	IAV_vs_mock	16
26403.1	chr1	15802123	15802583	ERV1	LTR2	NA	1.68019	4.96205	nucleus	dNS1_vs_mock	8
1.90377e+06	chr19	40149965	40150258	Alu	AluSx1	NA	1.50503	4.96201	cytosol	dNS1_vs_mock	16
3.94168e+06	chr8	53911651	53911962	Alu	AluSz	0.20066	2.2967	4.96189	nucleus	IAV_vs_mock	16
1.65597e+06	chr17	47636163	47636654	L1	HAL1	NA	1.36515	4.96179	nucleus	IAV_vs_mock	8
3.28912e+06	chr5	132869133	132869443	Alu	AluSc	3.85401e-07	4.02538	4.96177	nucleus	IAV_vs_mock	16
3.78357e+06	chr7	105088142	105088254	MIR	MIR	0.0618693	4.40359	4.96165	nucleus	IAV_vs_mock	8
3.04679e+06	chr4	145121922	145122069	L1	L1M4	NA	1.01705	4.96117	nucleus	dNS1_vs_mock	8
3.85449e+06	chr7	152048748	152051180	L1	L1MA3	0.269351	2.38162	4.9611	nucleus	IAV_vs_mock	8
1.29095e+06	chr15	22847785	22848097	Alu	AluSp	0.247949	1.86634	4.96109	nucleus	IAV_vs_mock	16
2.63025e+06	chr3	57598500	57598806	Alu	AluY	0.0606007	1.76013	4.9604	nucleus	IAV_vs_mock	16
3.43442e+06	chr6	36493067	36493372	Alu	AluSc8	0.576518	1.73413	4.9604	nucleus	IAV_vs_mock	8
2.98865e+06	chr4	102235770	102239844	ERV1	HERV9NC-int	NA	1.93208	4.96037	cytosol	dNS1_vs_mock	16
2.77201e+06	chr3	155790436	155793527	L1	L1MA3	NA	1.08388	4.96027	cytosol	dNS1_vs_mock	16
2.79114e+06	chr3	169763475	169763516	MIR	MIRc	NA	0.716431	4.96023	cytosol	dNS1_vs_mock	16
1.2668e+06	chr14	95135641	95135912	L1	L1MB1	NA	1.05788	4.96023	cytosol	dNS1_vs_mock	16
1.90213e+06	chr19	39262850	39263007	L1	L1MD2	NA	1.13865	4.96023	cytosol	dNS1_vs_mock	16
514021	chr10	89413353	89413462	hAT-Tip100	MER96B	0.116662	3.64761	4.96022	nucleus	IAV_vs_mock	8
2.4915e+06	chr22	27944938	27945551	L1	L1ME3A	NA	1.33241	4.96006	nucleus	IAV_vs_mock	8
3.63471e+06	chr7	6131941	6132223	Alu	AluJb	NA	1.48437	4.96006	nucleus	IAV_vs_mock	8
861888	chr12	48433780	48439935	L1	L1PA4	NA	1.54354	4.96006	nucleus	IAV_vs_mock	8
312008	chr1	206950594	206950896	Alu	AluJr	NA	1.5854	4.96006	nucleus	IAV_vs_mock	8
4.61026e+06	chrX	123951892	123951971	L2	L2a	NA	1.65244	4.96006	nucleus	IAV_vs_mock	8
656942	chr11	46716008	46716356	TcMar-Mariner	HSMAR2	NA	1.67919	4.96006	nucleus	IAV_vs_mock	8
3.03808e+06	chr4	139089458	139089930	L1	L1ME3Cz	0.578669	1.81568	4.96006	nucleus	IAV_vs_mock	8
1.91128e+06	chr19	43849698	43849867	MIR	MIR	NA	1.55727	4.96006	nucleus	IAV_vs_mock	8
1.5669e+06	chr16	87447309	87447943	L1	L1ME2	NA	1.43987	4.96006	nucleus	IAV_vs_mock	8
1.16421e+06	chr14	30565960	30568962	L1	L1MB7	NA	1.09143	4.96005	nucleus	IAV_vs_mock	8
4.22416e+06	chr9	95159034	95160965	L1	L1PA6	NA	1.27023	4.96005	nucleus	IAV_vs_mock	8
636729	chr11	34128665	34129574	L1	L1ME1	NA	1.58379	4.96005	nucleus	IAV_vs_mock	8
2.03079e+06	chr2	55031128	55031500	L1	L1MEc	0.578669	5.11006	4.96005	nucleus	IAV_vs_mock	8
1.21018e+06	chr14	61728378	61728883	L2	L2	3.05604e-07	11.97	4.96001	nucleus	dNS1_vs_mock	16
3.63707e+06	chr7	7388030	7394394	L1	L1PA7	0.568949	2.65023	4.95996	nucleus	IAV_vs_mock	8
869522	chr12	52279840	52279915	L2	L2c	NA	0.945877	4.9596	nucleus	IAV_vs_mock	8
3.41595e+06	chr6	25964337	25964637	ERV1	LTR29	NA	1.24798	4.9596	nucleus	IAV_vs_mock	8
3.78845e+06	chr7	107970734	107971031	Alu	AluSx	NA	1.34924	4.95959	nucleus	IAV_vs_mock	8
358917	chr1	236530800	236531301	L1	L1ME4b	NA	1.31188	4.95957	nucleus	IAV_vs_mock	8
3.29825e+06	chr5	138510741	138510890	L2	L2d2	NA	1.00885	4.95954	nucleus	IAV_vs_mock	8
2.01034e+06	chr2	42294414	42294710	Alu	AluSx1	NA	0.950468	4.95953	nucleus	IAV_vs_mock	8
1.49328e+06	chr16	46698501	46698712	MIR	MIR	NA	1.35022	4.95951	nucleus	IAV_vs_mock	8
2.5912e+06	chr3	33337597	33338129	L1	L1ME3	NA	1.55847	4.95947	nucleus	IAV_vs_mock	8
229392	chr1	153965577	153965886	Alu	AluSx1	NA	1.29176	4.95945	nucleus	IAV_vs_mock	16
3.73284e+06	chr7	73714407	73714698	Alu	AluJo	NA	0.966904	4.95899	nucleus	IAV_vs_mock	16
309130	chr1	205295325	205295630	Alu	AluSz	0.020185	13.4415	4.95888	cytosol	dNS1_vs_mock	8
858249	chr12	45929149	45929457	Alu	AluJb	NA	1.35867	4.95868	nucleus	IAV_vs_mock	16
844252	chr12	32692869	32693507	L1	L1ME3C	NA	1.09823	4.95867	nucleus	IAV_vs_mock	16
1.87469e+06	chr19	19681469	19681753	Alu	AluJb	NA	1.28622	4.95862	nucleus	IAV_vs_mock	8
1.33327e+06	chr15	50550652	50550953	L1	L1PA7	NA	1.3579	4.95846	nucleus	IAV_vs_mock	8
4.16602e+06	chr9	37837874	37838036	Alu	AluJb	NA	0.90733	4.95841	nucleus	IAV_vs_mock	8
4.15605e+06	chr9	32418615	32418711	L2	L2a	NA	1.56274	4.9584	nucleus	dNS1_vs_mock	8
869512	chr12	52273618	52274196	L1	L1ME3D	3.16452e-05	5.67324	4.95834	nucleus	IAV_vs_mock	16
1.98695e+06	chr2	27773516	27773671	L2	L2c	0.0714166	2.03797	4.95825	nucleus	IAV_vs_mock	8
2.96997e+06	chr4	88417996	88418299	L1	L1ME3	0.456555	1.99895	4.95786	nucleus	IAV_vs_mock	8
2.62838e+06	chr3	56603135	56606744	L1	L1PA7	0.389473	2.59331	4.95763	nucleus	IAV_vs_mock	16
3.41925e+06	chr6	27825846	27826625	ERVK	LTR5_Hs	0.0200693	5.73482	4.9576	cytosol	dNS1_vs_mock	16
3.66317e+06	chr7	26174104	26174267	L2	L2a	0.431722	2.0079	4.95752	nucleus	dNS1_vs_mock	8
634780	chr11	33094006	33094081	hAT-Charlie	MER33	NA	0.917656	4.95655	nucleus	IAV_vs_mock	8
4.22921e+06	chr9	98082015	98082122	RTE-X	L4_C_Mam	7.22763e-06	3.32326	4.95643	nucleus	dNS1_vs_mock	16
260641	chr1	173487012	173487527	L2	L2a	0.00956705	3.52141	4.95614	nucleus	IAV_vs_mock	16
3.30633e+06	chr5	142951826	142952247	ERVL-MaLR	MLT1C2	NA	1.11753	4.95614	cytosol	dNS1_vs_mock	8
1.66277e+06	chr17	51121494	51121673	L1	L1MB8	0.0120448	2.71147	4.95605	nucleus	dNS1_vs_mock	8
3.55968e+06	chr6	125912253	125912300	ERV1	HERV17-int	NA	1.59964	4.956	nucleus	dNS1_vs_mock	8
385704	chr10	5750391	5750611	TcMar-Tigger	Tigger19b	0.0689154	1.53929	4.95591	nucleus	IAV_vs_mock	16
3.99316e+06	chr8	89889790	89890058	ERVL	LTR67B	0.443949	1.77214	4.95582	nucleus	IAV_vs_mock	8
1.53445e+06	chr16	69688364	69688666	Alu	AluSq4	0.128055	2.54339	4.9558	nucleus	IAV_vs_mock	16
584953	chr11	749880	750085	L1	L1MC4a	NA	1.1683	4.95571	nucleus	IAV_vs_mock	16
3.77332e+06	chr7	99555028	99555480	ERVL-MaLR	MLT1C	0.0666682	2.07455	4.95565	nucleus	IAV_vs_mock	8
1.71496e+06	chr17	80130013	80130889	L1	L1MB7	NA	0.738028	4.95564	nucleus	dNS1_vs_mock	8
2.04696e+06	chr2	65277644	65277868	MIR	MIRb	0.0216061	3.75753	4.95556	nucleus	IAV_vs_mock	8
1.91133e+06	chr19	43888532	43890537	TcMar-Tigger	Tigger1	0.555701	2.8503	4.95554	nucleus	IAV_vs_mock	8
2.04554e+06	chr2	64555990	64556287	Alu	AluSx	NA	1.30125	4.95545	nucleus	IAV_vs_mock	16
2.22444e+06	chr2	190660626	190660907	L2	L2c	0.544521	1.68643	4.95524	nucleus	IAV_vs_mock	16
3.20803e+06	chr5	73585078	73586163	L2	L2a	NA	0.965409	4.95515	nucleus	IAV_vs_mock	8
2.35861e+06	chr20	35950801	35951101	Alu	AluSx	NA	1.16891	4.95514	nucleus	IAV_vs_mock	8
1.46989e+06	chr16	23588707	23588994	Alu	AluSz6	NA	1.12757	4.95508	nucleus	IAV_vs_mock	8
4.17071e+06	chr9	41065200	41065811	L1	L1ME4a	0.544851	1.61243	4.95505	nucleus	IAV_vs_mock	16
2.23957e+06	chr2	201088813	201089064	L1	L1MEc	0.448238	1.8229	4.95497	nucleus	IAV_vs_mock	8
1.35375e+06	chr15	63137483	63137761	L1	L1MA2	0.0398583	2.76472	4.95477	nucleus	IAV_vs_mock	8
1.61748e+06	chr17	28338035	28338129	L2	L2c	0.239289	2.15368	4.95454	nucleus	dNS1_vs_mock	8
4.04777e+06	chr8	124500426	124500693	Alu	AluJb	0.0288591	2.49569	4.95453	nucleus	IAV_vs_mock	16
3.63741e+06	chr7	7636213	7636502	Alu	AluSp	NA	1.25919	4.95448	nucleus	IAV_vs_mock	8
2.73082e+06	chr3	128857767	128859679	ERV1	HERV3-int	0.020428	3.15393	4.95428	nucleus	IAV_vs_mock	16
966973	chr12	111950495	111951831	L1	L1PA13	NA	1.30871	4.95416	nucleus	IAV_vs_mock	16
1.90214e+06	chr19	39270220	39270485	ERVL-MaLR	MLT1E2	NA	0.9911	4.95407	nucleus	dNS1_vs_mock	8
969178	chr12	112918049	112918562	L1	L1PA17	NA	0.773419	4.95397	cytosol	dNS1_vs_mock	8
1.91131e+06	chr19	43870957	43871117	Alu	FAM	0.456382	1.93245	4.95384	nucleus	IAV_vs_mock	16
803890	chr12	6324857	6325090	hAT	MamRep38	NA	1.17922	4.95381	nucleus	dNS1_vs_mock	8
2.84287e+06	chr4	2921428	2923602	L1	L1PA7	NA	1.04914	4.95355	nucleus	IAV_vs_mock	16
4.15612e+06	chr9	32468247	32468384	MIR	MIRc	NA	1.34452	4.95353	nucleus	IAV_vs_mock	16
1.67807e+06	chr17	59876866	59877158	Alu	AluSx1	NA	1.31758	4.95342	nucleus	IAV_vs_mock	8
1.58602e+06	chr17	6647910	6648324	CR1	L3	0.00477972	3.04899	4.95323	nucleus	IAV_vs_mock	16
2.03118e+06	chr2	55235931	55236173	Alu	AluJo	0.0645503	9.32767	4.9532	cytosol	IAV_vs_mock	16
352700	chr1	232993036	232994635	ERVL-MaLR	THE1D-int	NA	1.58779	4.95313	nucleus	IAV_vs_mock	8
481858	chr10	70071545	70072674	TcMar-Tigger	Tigger3b	NA	1.52563	4.95296	nucleus	dNS1_vs_mock	16
1.36212e+06	chr15	67210235	67210542	Alu	AluSx3	NA	1.45195	4.95277	nucleus	IAV_vs_mock	8
445470	chr10	46020221	46020464	MIR	MIRb	0.215138	2.79037	4.95274	nucleus	IAV_vs_mock	16
447618	chr10	47422151	47423308	ERV1	ERV24B_Prim-int	NA	1.05729	4.95263	nucleus	IAV_vs_mock	16
3.9597e+06	chr8	66627645	66627882	MIR	MIR	NA	1.10602	4.95234	nucleus	IAV_vs_mock	16
1.35171e+06	chr15	61873405	61874481	L1	L1MA5	0.464086	3.96864	4.95233	cytosol	dNS1_vs_mock	16
2.76327e+06	chr3	149931558	149932328	L1	L1MA4	0.188433	1.7051	4.95232	nucleus	IAV_vs_mock	8
1.94111e+06	chr19	57255253	57257698	L1	L1MDa	5.25837e-07	7.09159	4.9522	nucleus	IAV_vs_mock	8
1.19886e+06	chr14	54416533	54416844	Alu	AluJb	NA	1.05808	4.95214	nucleus	IAV_vs_mock	16
2.35862e+06	chr20	35952180	35952472	Alu	AluSp	NA	0.808646	4.95205	nucleus	IAV_vs_mock	16
337884	chr1	223749738	223750019	Alu	AluJr	NA	1.17394	4.95203	nucleus	IAV_vs_mock	16
4.23296e+06	chr9	100033780	100033993	ERV1	MER41-int	NA	1.23178	4.95189	nucleus	IAV_vs_mock	8
535499	chr10	101545779	101547078	L1	L1MC	0.107875	2.26769	4.95181	nucleus	IAV_vs_mock	8
1.42631e+06	chr16	3635490	3636539	L1	L1MCa	0.496405	2.13731	4.95175	nucleus	IAV_vs_mock	8
1.65833e+06	chr17	48907838	48907927	L2	L2a	NA	0.922169	4.95173	nucleus	IAV_vs_mock	16
371837	chr1	244676377	244677397	L1	L1MB8	0.48395	2.51769	4.95166	nucleus	IAV_vs_mock	8
1.23022e+06	chr14	73580373	73580958	ERV1	LTR38C	NA	0.906331	4.95149	nucleus	IAV_vs_mock	16
2.01036e+06	chr2	42309124	42309447	Alu	AluJr	0.057927	2.64346	4.95148	nucleus	dNS1_vs_mock	16
3.43438e+06	chr6	36471334	36471506	hAT-Charlie	MER58A	NA	1.1457	4.95145	nucleus	IAV_vs_mock	8
2.62837e+06	chr3	56598334	56599879	L1	L1MA4A	NA	1.45937	4.95143	nucleus	IAV_vs_mock	8
533434	chr10	100388044	100388398	ERV1	LTR7B	0.154883	1.51789	4.95121	nucleus	IAV_vs_mock	16
1.51361e+06	chr16	57835670	57835971	Alu	AluSz	NA	0.777767	4.95118	nucleus	IAV_vs_mock	16
3.02558e+06	chr4	128977361	128978101	L2	L2a	NA	1.18287	4.9511	nucleus	IAV_vs_mock	16
1.70687e+06	chr17	75645761	75645879	hAT-Charlie	MER5B	NA	1.43426	4.95103	nucleus	dNS1_vs_mock	16
825969	chr12	20738693	20738909	MIR	MIRb	NA	1.06787	4.95099	nucleus	IAV_vs_mock	16
719529	chr11	86833809	86834100	ERV1	HERV17-int	NA	1.23287	4.95059	cytosol	dNS1_vs_mock	16
3.89184e+06	chr8	19440264	19442731	L1	L1PA4	0.116746	2.25478	4.95055	nucleus	IAV_vs_mock	8
1.28026e+06	chr14	102841097	102841963	L1	L1MEc	NA	1.15796	4.9504	nucleus	IAV_vs_mock	8
3.16318e+06	chr5	38969667	38969965	Alu	AluY	NA	0.999588	4.95025	nucleus	IAV_vs_mock	16
1.33317e+06	chr15	50504542	50504645	TcMar-Tigger	MER2	NA	1.07825	4.95025	nucleus	IAV_vs_mock	16
597666	chr11	9746580	9746899	CR1	L3	0.475485	1.5563	4.95017	nucleus	IAV_vs_mock	16
2.04695e+06	chr2	65267135	65267347	hAT-Charlie	MER58A	0.218996	1.99182	4.95	nucleus	IAV_vs_mock	8
2.10186e+06	chr2	105344044	105344247	MIR	MIR	NA	0.976422	4.94993	nucleus	IAV_vs_mock	16
2.55068e+06	chr3	8870011	8870590	L2	L2a	NA	1.30766	4.94992	nucleus	IAV_vs_mock	8
2.3864e+06	chr20	49239348	49239425	L1	L1MB4	0.214834	1.78608	4.94973	nucleus	IAV_vs_mock	16
4.23324e+06	chr9	100206380	100207255	L1	L1MC4	NA	1.23578	4.94972	nucleus	IAV_vs_mock	16
950432	chr12	104110301	104110824	L1	L1ME3D	0.0105384	2.19136	4.94962	nucleus	IAV_vs_mock	16
2.68683e+06	chr3	98967218	98967315	ERVL	LTR33	NA	0.902918	4.9495	nucleus	IAV_vs_mock	16
3.993e+06	chr8	89808232	89809821	ERVL-MaLR	THE1C-int	NA	1.32305	4.94947	nucleus	IAV_vs_mock	16
1.91203e+06	chr19	44321929	44323362	L1	L1MA4	NA	1.35546	4.94942	nucleus	IAV_vs_mock	16
3.82803e+06	chr7	135163829	135163995	hAT-Charlie	MER5B	0.0426434	2.37666	4.94933	nucleus	dNS1_vs_mock	16
4.166e+06	chr9	37824181	37824268	hAT-Charlie	MER33	NA	1.1457	4.94919	nucleus	dNS1_vs_mock	8
3.76413e+06	chr7	93973786	93975277	L1	L1MC4a	0.969989	4.17936	4.94919	nucleus	dNS1_vs_mock	8
1.19256e+06	chr14	50314106	50314465	ERVL-MaLR	THE1B	NA	0.915089	4.94915	nucleus	IAV_vs_mock	8
991888	chr12	122838632	122839044	ERVL-MaLR	MLT1D	NA	1.02029	4.94912	nucleus	IAV_vs_mock	8
2.72056e+06	chr3	122697323	122697465	MIR	MIR	NA	0.847392	4.94884	nucleus	IAV_vs_mock	16
2.03118e+06	chr2	55235875	55235929	hAT-Charlie	MER20	0.0745886	4.4775	4.94882	cytosol	IAV_vs_mock	16
865255	chr12	50151478	50151660	MIR	MIR	NA	1.13962	4.94877	nucleus	IAV_vs_mock	16
1.29099e+06	chr15	22871221	22871429	L1	L1MEd	0.118103	1.99242	4.94853	nucleus	IAV_vs_mock	16
3.78358e+06	chr7	105092142	105092412	Alu	AluSx	0.000123539	4.34912	4.94845	nucleus	dNS1_vs_mock	8
1.21022e+06	chr14	61748579	61748746	MIR	MIRb	0.000753636	4.54459	4.94842	nucleus	IAV_vs_mock	16
2.03136e+06	chr2	55338563	55338932	L1	L1MC5	NA	1.28643	4.94842	nucleus	IAV_vs_mock	16
313182	chr1	207787062	207787371	Alu	AluSx	NA	1.15638	4.94841	nucleus	IAV_vs_mock	16
2.10187e+06	chr2	105349583	105349787	L2	L2a	0.000168035	4.72776	4.94827	nucleus	IAV_vs_mock	8
4.25321e+06	chr9	112178493	112178796	Alu	AluJr	NA	0.922685	4.94821	nucleus	IAV_vs_mock	16
1.31809e+06	chr15	41366592	41367941	L1	L1M2c	NA	1.01183	4.94798	nucleus	IAV_vs_mock	8
2.03974e+06	chr2	61194674	61194970	Alu	AluSp	2.30338e-05	4.30458	4.94797	nucleus	IAV_vs_mock	8
425607	chr10	29781654	29782009	ERV1	MER51B	1	2.59774	4.94792	cytosol	dNS1_vs_mock	8
817618	chr12	14799354	14799534	hAT-Charlie	Charlie8	0.394758	2.03833	4.94782	nucleus	IAV_vs_mock	16
1.73806e+06	chr18	12318756	12318905	Alu	FRAM	NA	0.926292	4.94773	nucleus	IAV_vs_mock	16
4.15615e+06	chr9	32478576	32478858	Alu	AluJb	0.0599665	2.15195	4.94766	nucleus	IAV_vs_mock	8
2.04696e+06	chr2	65277644	65277868	MIR	MIRb	0.0403914	3.75753	4.94759	nucleus	dNS1_vs_mock	8
3.30685e+06	chr5	143302990	143305312	L1	L1PA16	1.30624e-06	8.70208	4.94755	nucleus	dNS1_vs_mock	16
51306.1	chr1	27001093	27001376	Alu	AluJr	NA	0.762086	4.94749	nucleus	IAV_vs_mock	16
3.50524e+06	chr6	87646490	87647735	L2	L2a	NA	1.11193	4.94742	nucleus	IAV_vs_mock	16
4.22645e+06	chr9	96530580	96531630	L1	L1MB3	NA	1.56012	4.94739	nucleus	IAV_vs_mock	8
2.18447e+06	chr2	162308782	162309272	ERVL-MaLR	MLT1B-int	0.937603	2.597	4.94734	cytosol	dNS1_vs_mock	8
677214	chr11	63858367	63858652	Alu	AluSg	0.0307255	2.2859	4.94726	nucleus	IAV_vs_mock	16
1.34804e+06	chr15	59628924	59629227	Alu	AluSx	NA	0.974252	4.94717	nucleus	IAV_vs_mock	8
3.82801e+06	chr7	135150233	135150479	L2	L2a	NA	1.94789	4.94713	nucleus	dNS1_vs_mock	16
1.70575e+06	chr17	75127325	75127599	Alu	AluSx	NA	0.953977	4.94692	nucleus	IAV_vs_mock	16
3.92631e+06	chr8	40194336	40194520	hAT-Charlie	MER20	0.578782	1.68899	4.94692	nucleus	IAV_vs_mock	8
1.98398e+06	chr2	26224415	26224762	ERVL	ERVL-E-int	NA	1.58655	4.94692	nucleus	IAV_vs_mock	8
1.9053e+06	chr19	40744223	40744435	MIR	MIR	NA	0.9519	4.94655	nucleus	IAV_vs_mock	16
3.16955e+06	chr5	43429872	43430399	L2	L2b	NA	1.4388	4.94649	nucleus	dNS1_vs_mock	8
1.15182e+06	chr14	21490509	21490657	MIR	MIRb	0.108124	1.69893	4.94643	nucleus	IAV_vs_mock	16
1.60506e+06	chr17	17201699	17202014	Alu	AluSx1	2.45839e-05	3.53095	4.94628	nucleus	IAV_vs_mock	16
302016	chr1	201504143	201504376	MIR	MIRb	0.0415677	1.95912	4.94583	nucleus	IAV_vs_mock	8
2.5175e+06	chr22	40367993	40368191	CR1	L3	NA	1.23525	4.94579	nucleus	IAV_vs_mock	8
3.30212e+06	chr5	140546126	140546408	Alu	AluSx1	0.0947575	1.74699	4.94528	nucleus	IAV_vs_mock	16
3.77637e+06	chr7	101124409	101124657	Alu	AluJo	NA	1.27103	4.94527	nucleus	IAV_vs_mock	16
10855.2	chr1	8000890	8001267	L1	HAL1ME	0.194906	2.67523	4.94523	nucleus	IAV_vs_mock	8
3.03803e+06	chr4	139065237	139065487	Alu	AluJb	0.245163	1.79758	4.9452	nucleus	IAV_vs_mock	16
4.16265e+06	chr9	36206612	36206918	Alu	AluSz	NA	0.994201	4.94519	nucleus	IAV_vs_mock	16
4.17071e+06	chr9	41059070	41059479	ERVL-MaLR	MSTB	0.0966879	2.8885	4.94507	nucleus	IAV_vs_mock	8
2.79581e+06	chr3	172597238	172597977	TcMar-Tigger	Tigger18a	NA	0.53768	4.94493	nucleus	dNS1_vs_mock	8
2.2376e+06	chr2	199922658	199923105	L2	L2a	0.224888	1.92228	4.94489	nucleus	IAV_vs_mock	16
1.67845e+06	chr17	60082226	60082306	TcMar-Tigger	MER44B	NA	0.632733	4.94476	cytosol	dNS1_vs_mock	16
2.76397e+06	chr3	150373749	150374323	RTE-X	L4_B_Mam	0.0955953	3.17119	4.94468	nucleus	IAV_vs_mock	16
2.22491e+06	chr2	190942379	190942723	L2	L2a	0.0733548	5.11234	4.94457	nucleus	IAV_vs_mock	8
4.11846e+06	chr9	5702839	5703015	ERVL-MaLR	MSTA	NA	1.05164	4.94454	nucleus	IAV_vs_mock	16
3.68486e+06	chr7	40109825	40110060	TcMar-Tigger	Tigger3c	0.200043	1.66362	4.94452	nucleus	IAV_vs_mock	16
1.53516e+06	chr16	70007170	70008703	L1	L1PA5	0.0907382	3.19513	4.94436	nucleus	IAV_vs_mock	8
1.35459e+06	chr15	63602906	63603478	ERV1	LTR38B	0.184535	2.23377	4.94431	nucleus	IAV_vs_mock	16
675169	chr11	62667141	62667282	MIR	MIRb	0.0103304	6.16309	4.94425	cytosol	dNS1_vs_mock	16
2.50748e+06	chr22	35659787	35660066	Alu	AluSz	0.0158247	2.19599	4.94411	nucleus	IAV_vs_mock	16
1.16512e+06	chr14	31089633	31089931	Alu	AluSz6	0.386828	3.25903	4.94392	nucleus	IAV_vs_mock	8
2.04696e+06	chr2	65277028	65277104	hAT-Charlie	MER5A	NA	1.74167	4.94378	nucleus	dNS1_vs_mock	8
3.69209e+06	chr7	44801803	44802049	Alu	AluJr	0.00413296	2.08633	4.94371	nucleus	IAV_vs_mock	16
1.36611e+06	chr15	69407748	69408075	L2	L2a	0.00525264	1.61569	4.9435	nucleus	IAV_vs_mock	16
3.94173e+06	chr8	53937062	53937301	L1	L1PA5	NA	1.43892	4.94341	nucleus	IAV_vs_mock	16
338840	chr1	224227713	224228085	ERVL-MaLR	MLT1B	NA	1.36517	4.94331	nucleus	IAV_vs_mock	16
2.30402e+06	chr20	336658	336958	Alu	AluSz	NA	1.41826	4.94315	nucleus	IAV_vs_mock	8
430492	chr10	32675678	32677378	L1	L1PA3	NA	1.05548	4.94315	nucleus	IAV_vs_mock	8
3.78779e+06	chr7	107567621	107568916	L1	L1MB2	NA	0.676299	4.94315	nucleus	IAV_vs_mock	8
1.98703e+06	chr2	27817679	27817762	RTE-BovB	MamRTE1	NA	1.22967	4.94315	nucleus	IAV_vs_mock	8
1.1559e+06	chr14	24176627	24176765	MIR	MIRb	NA	0.842252	4.94309	nucleus	IAV_vs_mock	8
2.3109e+06	chr20	3791903	3792208	Alu	AluSx	NA	1.44085	4.94274	nucleus	IAV_vs_mock	16
957447	chr12	107714984	107715835	L1	L1MEg	0.167329	6.77666	4.94266	nucleus	IAV_vs_mock	8
1.98397e+06	chr2	26225414	26227230	L1	L1ME1	1.44137e-08	5.77601	4.94256	nucleus	IAV_vs_mock	16
3.29832e+06	chr5	138544915	138545093	L2	L2a	0.0114885	8.19407	4.94249	nucleus	dNS1_vs_mock	16
3.42508e+06	chr6	31510071	31510475	ERVK	LTR3A	0.481558	2.54466	4.94244	cytosol	IAV_vs_mock	16
2.01027e+06	chr2	42254638	42255016	L1	L1MB5	0.0407476	2.34333	4.94243	nucleus	IAV_vs_mock	16
2.25065e+06	chr2	207620498	207620646	MIR	MIRb	NA	1.02915	4.9424	nucleus	IAV_vs_mock	16
3.82786e+06	chr7	134997016	134997354	hAT-Charlie	MER1B	NA	1.16626	4.9424	nucleus	IAV_vs_mock	8
4.12857e+06	chr9	12804959	12805739	ERV1	LTR37-int	1.85706e-15	9.41716	4.94203	nucleus	IAV_vs_mock	16
1.93719e+06	chr19	55371986	55372200	MIR	MIR	0.0860184	6.05954	4.94198	cytosol	IAV_vs_mock	16
3.34275e+06	chr5	163449973	163450280	Alu	AluSx4	1.09355e-07	4.48264	4.94149	nucleus	IAV_vs_mock	16
3.67371e+06	chr7	32849834	32850120	Alu	AluJb	NA	1.11527	4.94144	nucleus	dNS1_vs_mock	8
514032	chr10	89419305	89419675	TcMar-Tigger	X9b_DNA	0.0366762	2.34569	4.94139	nucleus	dNS1_vs_mock	8
1.05875e+06	chr13	49525247	49525547	Alu	AluSx	NA	0.979603	4.9413	nucleus	IAV_vs_mock	16
337888	chr1	223753610	223753967	TcMar-Tigger	Tigger4b	NA	1.02199	4.94087	nucleus	dNS1_vs_mock	16
223585	chr1	150598532	150598830	Alu	AluSx	NA	1.34114	4.94086	nucleus	dNS1_vs_mock	16
481893	chr10	70087661	70087767	hAT-Blackjack	MER94B	NA	0.773665	4.94085	nucleus	dNS1_vs_mock	16
3.61027e+06	chr6	159722411	159722646	L1	L1MC5a	NA	0.629069	4.94083	nucleus	dNS1_vs_mock	16
2.37899e+06	chr20	45956582	45956671	L1	L1M5	NA	0.644557	4.94082	nucleus	dNS1_vs_mock	16
2.90094e+06	chr4	39324927	39325400	L2	L2	0.376125	2.85377	4.94076	nucleus	IAV_vs_mock	16
4.22836e+06	chr9	97690686	97690822	Alu	AluSx	NA	1.22687	4.94075	nucleus	dNS1_vs_mock	16
4.11702e+06	chr9	4695195	4695353	Alu	AluJr	0.161101	2.34691	4.94066	nucleus	IAV_vs_mock	8
4.15874e+06	chr9	33935587	33935681	CR1	L3b	0.161504	2.85747	4.94056	nucleus	IAV_vs_mock	8
1.92336e+06	chr19	48874919	48875229	Alu	AluSz6	NA	2.10336	4.94053	cytosol	dNS1_vs_mock	16
1.26681e+06	chr14	95139807	95139959	TcMar-Tigger	Tigger19a	NA	0.744508	4.94049	nucleus	dNS1_vs_mock	16
4.03611e+06	chr8	117948446	117948552	hAT-Charlie	Charlie4z	NA	0.635782	4.94047	nucleus	dNS1_vs_mock	16
1.91821e+06	chr19	46841689	46841909	ERVL-MaLR	MLT1D	NA	1.81823	4.94028	nucleus	dNS1_vs_mock	8
2.0609e+06	chr2	73982431	73982636	L2	L2	NA	1.07905	4.94026	nucleus	IAV_vs_mock	16
2.03522e+06	chr2	58216096	58216360	L1	L1MEg1	NA	1.29926	4.94026	nucleus	IAV_vs_mock	16
2.72218e+06	chr3	123635722	123636123	L1	L1ME3A	NA	0.778939	4.94026	nucleus	IAV_vs_mock	16
905196	chr12	75507751	75507832	hAT-Charlie	Charlie9	NA	1.44866	4.9401	nucleus	IAV_vs_mock	16
232965	chr1	155742382	155742682	L1	L1ME3B	0.142236	2.6381	4.94	nucleus	IAV_vs_mock	8
3.37221e+06	chr5	179751730	179752016	Alu	AluJb	NA	1.41949	4.93958	nucleus	IAV_vs_mock	8
1.48572e+06	chr16	30553917	30554294	hAT-Charlie	Charlie8	0.00296199	2.75528	4.93957	nucleus	IAV_vs_mock	8
3.15236e+06	chr5	32172414	32172722	Alu	AluSc	NA	1.22021	4.93953	nucleus	IAV_vs_mock	8
3.41385e+06	chr6	24669089	24669533	ERV1	MER4A1	0.0186081	3.55512	4.93936	nucleus	dNS1_vs_mock	16
1.49979e+06	chr16	50324537	50324787	L2	L2a	0.00043373	2.54967	4.93935	nucleus	IAV_vs_mock	16
1.31642e+06	chr15	40597247	40597574	Alu	AluSz	NA	1.2327	4.93929	nucleus	IAV_vs_mock	8
289977	chr1	193094393	193094789	ERVL	LTR83	9.65221e-12	9.13563	4.93909	nucleus	IAV_vs_mock	16
2.03072e+06	chr2	54979053	54979357	Alu	AluJr	0.427045	2.38278	4.93902	nucleus	IAV_vs_mock	8
668941	chr11	59118975	59119530	L1	L1MEc	0.154712	2.76847	4.9389	nucleus	dNS1_vs_mock	8
4.0344e+06	chr8	116865815	116866252	L1	L1MC1	NA	0.913259	4.93886	nucleus	IAV_vs_mock	8
3.28847e+06	chr5	132472454	132472754	Alu	AluJb	0.0913248	2.80846	4.93885	cytosol	dNS1_vs_mock	16
1.36211e+06	chr15	67205884	67206899	L1	L1MC4a	4.93431e-07	10.6435	4.93854	nucleus	IAV_vs_mock	16
3.92633e+06	chr8	40202277	40202701	TcMar-Tigger	Tigger18a	NA	1.29767	4.93823	nucleus	IAV_vs_mock	16
963240	chr12	110329017	110329360	TcMar-Tigger	MER2	NA	1.1103	4.93812	nucleus	IAV_vs_mock	8
513903	chr10	89338159	89338606	ERVL	MLT2B1	0.0610589	2.59599	4.93811	cytosol	dNS1_vs_mock	8
3.32806e+06	chr5	154878878	154880799	ERV1	HERVIP10B3-int	2.12842e-15	11.0898	4.93802	nucleus	IAV_vs_mock	16
3.91099e+06	chr8	30540168	30540236	L2	L2b	NA	1.03381	4.9379	nucleus	IAV_vs_mock	8
1.26685e+06	chr14	95166407	95168016	ERVL-MaLR	MSTB-int	0.0237944	3.70283	4.93779	nucleus	dNS1_vs_mock	16
2.03978e+06	chr2	61220900	61221111	hAT-Charlie	MER58A	0.0629981	2.06571	4.93765	nucleus	dNS1_vs_mock	16
4.16607e+06	chr9	37862832	37863013	hAT-Charlie	MER5A	1.74805e-10	7.74323	4.93752	nucleus	IAV_vs_mock	16
1.91199e+06	chr19	44293192	44295867	L1	L1PA15-16	0.430738	4.88923	4.93749	nucleus	IAV_vs_mock	16
168861	chr1	93165562	93168116	L1	L1MA2	0.000110874	4.56273	4.93739	nucleus	IAV_vs_mock	16
1.3242e+06	chr15	44581989	44582265	L1	L1MEf	0.0729201	3.11346	4.93734	nucleus	dNS1_vs_mock	16
1.54529e+06	chr16	75578034	75578261	L1	L1ME4b	0.00314227	2.82893	4.93727	nucleus	IAV_vs_mock	16
1.33266e+06	chr15	50280470	50280768	Alu	AluJb	NA	1.32894	4.93704	nucleus	IAV_vs_mock	16
1.76448e+06	chr18	35294063	35295820	ERVL	ERVL-E-int	0.155359	5.78151	4.93665	nucleus	IAV_vs_mock	16
337885	chr1	223750142	223750535	L1	L1MC4	NA	1.39817	4.93651	nucleus	dNS1_vs_mock	16
1.9571e+06	chr2	9598399	9600424	TcMar-Tigger	Tigger1	0.00017657	3.74102	4.93641	nucleus	IAV_vs_mock	16
1.3418e+06	chr15	55902849	55903028	Alu	AluSg4	NA	1.01625	4.93627	nucleus	dNS1_vs_mock	8
3.48325e+06	chr6	71312309	71312522	L2	L2a	0.315046	1.7505	4.9362	nucleus	IAV_vs_mock	16
1.20976e+06	chr14	61465005	61465697	L1	L1MA8	0.401841	1.5792	4.93603	nucleus	IAV_vs_mock	16
2.03977e+06	chr2	61216637	61216938	Alu	AluSx1	0.373787	2.81105	4.936	nucleus	dNS1_vs_mock	8
3.93011e+06	chr8	42367106	42367460	L2	L2a	NA	1.22137	4.93592	nucleus	IAV_vs_mock	8
528515	chr10	97657840	97658131	Alu	AluSx1	0.0914303	2.70419	4.9359	nucleus	IAV_vs_mock	16
1.33587e+06	chr15	52029275	52030397	L2	L2b	0.401408	1.77617	4.93589	nucleus	IAV_vs_mock	16
313147	chr1	207747920	207748554	ERV1	LTR9B	0.0209103	2.03705	4.93582	nucleus	IAV_vs_mock	16
179132	chr1	100035476	100035665	L2	L2a	0.00176617	3.68506	4.93577	nucleus	dNS1_vs_mock	8
2.45508e+06	chr21	37425636	37426629	L1	L1M8	NA	0.864689	4.93572	nucleus	dNS1_vs_mock	16
4.16596e+06	chr9	37808837	37809108	Alu	AluJr4	0.480527	2.95114	4.9357	nucleus	IAV_vs_mock	8
588823	chr11	3808915	3809159	MIR	MIRb	NA	0.733957	4.93561	nucleus	dNS1_vs_mock	16
4.11703e+06	chr9	4700666	4700829	MIR	MIR	NA	1.39297	4.93553	nucleus	dNS1_vs_mock	16
1.27916e+06	chr14	102345500	102345765	Alu	AluJb	NA	0.624316	4.93542	nucleus	IAV_vs_mock	16
875852	chr12	56167631	56167748	L2	L2a	NA	1.11254	4.93537	nucleus	dNS1_vs_mock	16
3.67225e+06	chr7	31956112	31956391	Alu	AluSc	NA	1.05769	4.93531	nucleus	IAV_vs_mock	16
1.76447e+06	chr18	35283355	35285138	ERV1	MER52A	NA	1.65566	4.93516	nucleus	dNS1_vs_mock	8
1.63221e+06	chr17	35879353	35879659	Alu	AluY	NA	1.49896	4.93504	nucleus	dNS1_vs_mock	16
1.34802e+06	chr15	59622031	59622327	Alu	AluSx1	NA	1.32053	4.93504	nucleus	IAV_vs_mock	16
1.32449e+06	chr15	44726459	44726796	ERVL	LTR16A2	NA	1.38946	4.93495	nucleus	dNS1_vs_mock	16
2.76408e+06	chr3	150454112	150454400	L2	L2c	NA	1.7553	4.93494	nucleus	dNS1_vs_mock	16
3.30685e+06	chr5	143294398	143294901	L1	L1MC1	0.0355137	2.48669	4.93475	nucleus	dNS1_vs_mock	16
1286.1	chr1	1011415	1012064	L1	L1MB5	NA	1.35883	4.93472	nucleus	dNS1_vs_mock	8
2.55171e+06	chr3	9375487	9375611	MIR	MIRb	0.307333	1.49057	4.93467	nucleus	IAV_vs_mock	16
223553	chr1	150589089	150589313	MIR	MIRb	0.34026	3.03547	4.93467	nucleus	dNS1_vs_mock	16
3.84934e+06	chr7	148790811	148791037	MIR	MIRc	NA	0.833994	4.93465	nucleus	dNS1_vs_mock	16
3.74005e+06	chr7	76608402	76608516	hAT-Charlie	MER5A1	0.363995	2.38587	4.93458	nucleus	dNS1_vs_mock	16
844292	chr12	32715451	32715744	Alu	AluSz6	0.254922	3.06543	4.93449	nucleus	IAV_vs_mock	8
3.00229e+06	chr4	112160425	112163572	L1	L1PA5	NA	0.987785	4.93448	nucleus	dNS1_vs_mock	8
1.22007e+06	chr14	67739032	67739429	ERVL-MaLR	MLT1L	NA	1.3142	4.93441	nucleus	dNS1_vs_mock	16
1.15005e+06	chr14	20479977	20480130	Alu	FRAM	NA	0.696363	4.9344	nucleus	dNS1_vs_mock	16
966917	chr12	111923743	111924083	L1	L1MC2	NA	0.965462	4.93439	nucleus	IAV_vs_mock	16
1.36212e+06	chr15	67210662	67210840	hAT-Charlie	MER5A	NA	1.71151	4.93433	nucleus	dNS1_vs_mock	8
269366	chr1	179118594	179118709	RTE-BovB	MamRTE1	NA	0.981607	4.93431	nucleus	dNS1_vs_mock	16
1.21018e+06	chr14	61726917	61727066	TcMar-Tigger	Tigger12	0.0811447	3.18093	4.93426	nucleus	dNS1_vs_mock	8
696470	chr11	74182632	74182874	TcMar-Tc2	Kanga1b	0.316035	2.25417	4.93426	nucleus	IAV_vs_mock	8
3.41385e+06	chr6	24674053	24674355	Alu	AluSz	NA	1.50637	4.93417	nucleus	dNS1_vs_mock	16
337846	chr1	223730457	223730836	ERV1	MER4D1	NA	0.99965	4.93417	nucleus	dNS1_vs_mock	16
2.29857e+06	chr2	238056667	238056990	L1	L1MC1	NA	1.52322	4.93414	nucleus	dNS1_vs_mock	16
1.34698e+06	chr15	59097612	59097888	Alu	AluYk3	NA	1.6434	4.93412	nucleus	IAV_vs_mock	8
4.50438e+06	chrX	41331799	41332216	hAT-Charlie	MER20B	0.000896651	5.55551	4.93411	nucleus	IAV_vs_mock	16
2.53509e+06	chr22	50538601	50538751	L2	L2	NA	0.783497	4.9341	nucleus	dNS1_vs_mock	16
2.38607e+06	chr20	49098915	49099133	MIR	MIRb	NA	1.14503	4.93409	nucleus	dNS1_vs_mock	16
234068	chr1	156237768	156238043	Alu	AluSx1	NA	0.802384	4.93408	nucleus	dNS1_vs_mock	16
3.94178e+06	chr8	53964696	53964834	Alu	FLAM_C	NA	1.18774	4.93407	nucleus	dNS1_vs_mock	16
3.63444e+06	chr7	6029218	6029506	Alu	AluSq2	NA	0.961881	4.93405	nucleus	dNS1_vs_mock	16
2.4959e+06	chr22	30206066	30206161	MIR	MIRb	NA	0.737849	4.93404	nucleus	dNS1_vs_mock	16
3.43111e+06	chr6	34868995	34869301	Alu	AluSz	NA	0.80761	4.93404	nucleus	dNS1_vs_mock	16
3.0119e+06	chr4	119290658	119290847	MIR	MIRc	0.550991	2.39179	4.93403	nucleus	dNS1_vs_mock	16
3.54668e+06	chr6	116268483	116268707	hAT-Charlie	MER20B	NA	1.711	4.93402	nucleus	dNS1_vs_mock	16
3.29079e+06	chr5	133976764	133977068	Alu	AluSx1	NA	0.922758	4.93402	nucleus	dNS1_vs_mock	16
3.04681e+06	chr4	145139502	145139701	MIR	MIRc	NA	1.65622	4.93402	nucleus	dNS1_vs_mock	16
2.22489e+06	chr2	190921657	190922048	L1	L1MC4	0.57103	2.27508	4.93398	nucleus	dNS1_vs_mock	16
2.03977e+06	chr2	61217003	61217093	L1	L1ME2z	0.586753	2.02748	4.93395	nucleus	dNS1_vs_mock	16
2.00283e+06	chr2	37585546	37585961	ERVL	LTR16B1	NA	1.6531	4.93393	nucleus	dNS1_vs_mock	16
3.29824e+06	chr5	138505653	138505799	MIR	MIRb	NA	1.09278	4.93385	nucleus	dNS1_vs_mock	16
1.28147e+06	chr14	103552570	103552683	L2	L2c	NA	0.776317	4.93383	nucleus	dNS1_vs_mock	16
2.04688e+06	chr2	65232998	65233293	Alu	AluSx	NA	1.44485	4.93382	nucleus	dNS1_vs_mock	16
26527.1	chr1	15845265	15845424	Alu	FAM	NA	1.00031	4.93382	nucleus	dNS1_vs_mock	16
599393	chr11	10818585	10818845	TcMar-Tigger	Tigger2a	NA	1.16247	4.93381	nucleus	dNS1_vs_mock	16
955835	chr12	106968307	106968392	Alu	Alu	NA	0.749719	4.93381	nucleus	dNS1_vs_mock	16
3.69095e+06	chr7	44074723	44074908	L1	L1MD1	NA	0.642457	4.9338	nucleus	dNS1_vs_mock	16
4.03439e+06	chr8	116863611	116863989	ERVL-MaLR	MLT1L	NA	1.0525	4.93379	nucleus	dNS1_vs_mock	16
2.97009e+06	chr4	88482028	88482341	Alu	AluSg	NA	0.891495	4.93379	nucleus	dNS1_vs_mock	16
1.34225e+06	chr15	56196609	56196767	ERVL-MaLR	MLT1C	0.242141	1.56902	4.93378	nucleus	IAV_vs_mock	16
2.97011e+06	chr4	88496027	88496232	hAT-Charlie	Charlie1	NA	0.844515	4.93377	nucleus	dNS1_vs_mock	16
1.95705e+06	chr2	9571137	9571382	Alu	AluSg	NA	1.8006	4.93377	nucleus	dNS1_vs_mock	16
3.26208e+06	chr5	112910781	112911134	ERVL-MaLR	MLT1L	NA	1.24125	4.93375	nucleus	dNS1_vs_mock	16
2.82233e+06	chr3	188626154	188626473	TcMar-Tigger	MER2	NA	1.3929	4.93371	cytosol	dNS1_vs_mock	16
2.10186e+06	chr2	105345681	105345975	Alu	AluSp	0.0085188	4.37251	4.93364	nucleus	IAV_vs_mock	8
1.95283e+06	chr2	6831077	6832219	L1	L1ME1	NA	0.707849	4.93361	cytosol	dNS1_vs_mock	16
2.55068e+06	chr3	8871652	8872145	ERV1	LTR78	NA	1.20449	4.93358	nucleus	dNS1_vs_mock	16
1.91818e+06	chr19	46830988	46831415	L1	L1ME4b	NA	0.856711	4.93358	nucleus	dNS1_vs_mock	16
1.27984e+06	chr14	102638656	102638962	Alu	AluSx	NA	0.819923	4.93356	cytosol	dNS1_vs_mock	16
794615	chr12	779398	779700	Alu	AluSz	NA	0.564337	4.93355	nucleus	dNS1_vs_mock	16
401001	chr10	14884757	14884948	MIR	MIR	NA	0.6666	4.93353	nucleus	dNS1_vs_mock	16
3.66317e+06	chr7	26174268	26174589	L2	L2a	0.0035349	3.22267	4.93353	nucleus	dNS1_vs_mock	16
1.49602e+06	chr16	48328131	48328327	Alu	AluSx	NA	1.03799	4.93352	nucleus	IAV_vs_mock	16
3.05538e+06	chr4	151109339	151109381	L1	HAL1M8	NA	0.923908	4.93352	nucleus	dNS1_vs_mock	16
1.4998e+06	chr16	50331420	50331707	Alu	AluJb	NA	1.15036	4.93352	nucleus	IAV_vs_mock	8
401604	chr10	15202807	15203527	ERV1	LTR8A	0.83674	2.41199	4.93349	nucleus	dNS1_vs_mock	16
3.55973e+06	chr6	125945622	125946547	L2	L2	NA	0.84881	4.93339	nucleus	dNS1_vs_mock	16
4.22918e+06	chr9	98070115	98070416	Alu	AluSx	NA	0.85564	4.93338	nucleus	dNS1_vs_mock	16
70812.1	chr1	36019786	36020071	Alu	AluSx1	NA	0.724631	4.93338	nucleus	dNS1_vs_mock	16
1.49327e+06	chr16	46696653	46696954	Alu	AluJb	NA	1.03821	4.93338	nucleus	dNS1_vs_mock	16
2.76396e+06	chr3	150373385	150373567	L1	HAL1ME	NA	1.18267	4.93338	nucleus	dNS1_vs_mock	16
2.38638e+06	chr20	49229646	49229949	Alu	AluSx	NA	0.67795	4.93337	nucleus	dNS1_vs_mock	16
1.90394e+06	chr19	40210715	40211033	ERVL	MLT2B1	NA	1.03385	4.93335	nucleus	dNS1_vs_mock	16
1.84183e+06	chr19	5719223	5719301	L2	L2a	NA	0.949815	4.93335	nucleus	dNS1_vs_mock	16
2.04649e+06	chr2	65059719	65059880	hAT-Charlie	MER5A1	NA	0.57209	4.93329	nucleus	dNS1_vs_mock	16
2.03982e+06	chr2	61241056	61241341	Alu	AluSg7	NA	1.44584	4.93329	nucleus	dNS1_vs_mock	16
2.59124e+06	chr3	33363480	33363744	ERVL	ERVL-B4-int	NA	0.850908	4.93329	nucleus	dNS1_vs_mock	16
1.34202e+06	chr15	56031716	56032021	Alu	AluSx1	NA	1.55716	4.93329	nucleus	dNS1_vs_mock	16
3.28831e+06	chr5	132365220	132365506	ERVL	LTR32	0.349294	2.03584	4.93326	nucleus	IAV_vs_mock	16
155443	chr1	84560152	84562002	TcMar-Tigger	Tigger1	0.114162	1.77122	4.9332	nucleus	IAV_vs_mock	8
3.83457e+06	chr7	139111379	139111660	L2	L2d2	1	4.4082	4.93304	cytosol	dNS1_vs_mock	8
1.91818e+06	chr19	46830988	46831415	L1	L1ME4b	NA	0.856711	4.9329	cytosol	dNS1_vs_mock	16
2.99259e+06	chr4	105307237	105313391	L1	L1PA2	0.005007	3.41537	4.9329	nucleus	IAV_vs_mock	8
3.43112e+06	chr6	34879425	34879479	Alu	AluJb	NA	0.62698	4.93276	nucleus	dNS1_vs_mock	8
4.15608e+06	chr9	32437121	32437369	MIR	MIR	0.00349284	4.25938	4.93264	nucleus	IAV_vs_mock	16
2.53509e+06	chr22	50542688	50542775	L2	L2	0.0153998	2.4539	4.9324	nucleus	IAV_vs_mock	8
635160	chr11	33268313	33268616	Alu	AluJr	NA	0.64367	4.93227	nucleus	dNS1_vs_mock	8
869559	chr12	52298814	52300135	L1	L1MA4	NA	0.823924	4.93213	cytosol	IAV_vs_mock	8
2.01032e+06	chr2	42280398	42280702	TcMar-Tigger	MER2	0.47297	2.69057	4.93211	nucleus	dNS1_vs_mock	8
2.01031e+06	chr2	42276160	42276444	hAT-Charlie	MER102a	0.31325	2.79623	4.93188	nucleus	IAV_vs_mock	16
1.90205e+06	chr19	39231795	39231971	ERVL	ERV3-16A3_LTR	0.367585	1.57597	4.93168	nucleus	IAV_vs_mock	16
4.15798e+06	chr9	33486970	33487798	L1	L1MC4a	0.218124	1.57456	4.93158	nucleus	IAV_vs_mock	16
1.34179e+06	chr15	55896985	55897272	Alu	AluY	NA	1.87068	4.93145	cytosol	IAV_vs_mock	8
1.91085e+06	chr19	43670360	43670472	MIR	MIR	0.0267786	2.01037	4.9313	nucleus	dNS1_vs_mock	16
3.87567e+06	chr8	8793906	8794206	Alu	AluSz	NA	1.10881	4.93128	nucleus	IAV_vs_mock	16
3.42012e+06	chr6	28369383	28369801	ERVL	MLT2B4	0.481911	2.66763	4.93106	nucleus	IAV_vs_mock	8
1.17771e+06	chr14	39139475	39139785	Alu	AluSx1	NA	1.10813	4.93097	nucleus	IAV_vs_mock	16
730540	chr11	94232525	94238528	L1	L1PA2	0.0902998	2.79183	4.93096	nucleus	IAV_vs_mock	8
3.22186e+06	chr5	82209647	82210504	L1	L1ME3A	NA	1.48353	4.93094	nucleus	IAV_vs_mock	8
4.15709e+06	chr9	33049965	33050546	L1	L1MC1	0.0104213	2.89862	4.93076	nucleus	IAV_vs_mock	16
1.35393e+06	chr15	63225829	63226139	Alu	AluJb	NA	0.59091	4.93065	nucleus	dNS1_vs_mock	16
1.205e+06	chr14	58247240	58247288	L2	L2a	NA	0.868845	4.93058	nucleus	IAV_vs_mock	16
1.36059e+06	chr15	66467255	66467489	ERV1	LTR8	NA	1.13852	4.93037	nucleus	IAV_vs_mock	16
3.37232e+06	chr5	179814446	179814753	ERVL-MaLR	MLT1I	0.0714156	2.05587	4.93033	nucleus	IAV_vs_mock	8
3.18876e+06	chr5	61126787	61129803	L1	L1PA5	1.46131e-05	6.15356	4.93013	nucleus	IAV_vs_mock	8
1.67768e+06	chr17	59704791	59705086	Alu	AluSx1	0.0358885	3.19136	4.93006	nucleus	IAV_vs_mock	16
2.01034e+06	chr2	42299986	42300123	L1	L1MB7	NA	1.59822	4.93001	cytosol	dNS1_vs_mock	16
871670	chr12	53509129	53509296	MIR	MIRc	NA	0.91046	4.92998	nucleus	IAV_vs_mock	16
1.39916e+06	chr15	88636827	88637055	L2	L2a	NA	1.93235	4.92987	cytosol	dNS1_vs_mock	16
421240	chr10	27242496	27242722	hAT-Charlie	Charlie26a	0.00146447	3.42537	4.9298	nucleus	dNS1_vs_mock	16
1.56983e+06	chr16	89491617	89491757	MIR	MIR	NA	0.978977	4.92979	cytosol	dNS1_vs_mock	16
3.92288e+06	chr8	38092415	38093002	ERV1	LTR9	NA	1.26202	4.92979	nucleus	IAV_vs_mock	16
421239	chr10	27241586	27241721	Alu	AluJr4	NA	0.771292	4.92972	cytosol	dNS1_vs_mock	16
3.44759e+06	chr6	43537660	43537784	L1	L1MC5	NA	0.789761	4.92927	nucleus	IAV_vs_mock	16
1.53448e+06	chr16	69707442	69707740	Alu	AluJb	5.46799e-08	6.74164	4.92915	nucleus	IAV_vs_mock	16
2.23918e+06	chr2	200905895	200906002	hAT-Charlie	Charlie8	NA	0.812274	4.9291	nucleus	IAV_vs_mock	16
1.90089e+06	chr19	38795608	38795737	L1	L1MB7	NA	1.3645	4.92905	nucleus	IAV_vs_mock	8
2.0011e+06	chr2	36629947	36630933	ERV1	HERV35I-int	NA	1.46151	4.92905	nucleus	IAV_vs_mock	8
407516	chr10	18798134	18801246	L1	L1PA16	NA	1.47762	4.92905	nucleus	IAV_vs_mock	8
3.69216e+06	chr7	44820718	44820963	Alu	AluJb	NA	1.48184	4.92905	nucleus	IAV_vs_mock	8
4.24975e+06	chr9	110222600	110222973	L1	L1M5	NA	1.51847	4.92905	nucleus	IAV_vs_mock	8
2.89996e+06	chr4	38789031	38789345	hAT-Blackjack	MER63D	0.581097	1.73161	4.92905	nucleus	IAV_vs_mock	8
3.20091e+06	chr5	69296682	69296966	Alu	AluSx1	0.581097	2.05786	4.92905	nucleus	IAV_vs_mock	8
3.76202e+06	chr7	92466490	92467035	ERV1	MER67C	NA	1.42013	4.92905	nucleus	IAV_vs_mock	8
2.94865e+06	chr4	74483116	74483261	L1	L1ME4c	0.581097	2.71179	4.92905	nucleus	IAV_vs_mock	8
2.76421e+06	chr3	150532242	150532557	Alu	AluJb	0.581097	2.08104	4.92905	nucleus	IAV_vs_mock	8
1.9196e+06	chr19	47410939	47411235	Alu	AluSx1	NA	1.59194	4.92905	nucleus	IAV_vs_mock	8
2.89999e+06	chr4	38811806	38811999	ERVL	ERVL47-int	NA	1.63781	4.92905	nucleus	IAV_vs_mock	8
2.94864e+06	chr4	74480141	74480307	MIR	MIR3	0.581097	2.03896	4.92905	nucleus	IAV_vs_mock	8
861852	chr12	48398260	48403164	L1	L1PA6	0.581097	2.31026	4.92905	nucleus	IAV_vs_mock	8
2.03076e+06	chr2	55003639	55003964	TcMar-Tigger	MER2	0.581097	1.97684	4.92905	nucleus	IAV_vs_mock	8
2.69054e+06	chr3	101611784	101612074	Alu	AluSx	NA	1.38423	4.92905	nucleus	IAV_vs_mock	8
1.97969e+06	chr2	24002417	24002709	Alu	AluSq2	NA	1.51567	4.92905	nucleus	IAV_vs_mock	8
4.6512e+06	chrX	151555717	151561758	ERV1	HERV9NC-int	NA	1.33279	4.92905	nucleus	IAV_vs_mock	8
1.72537e+06	chr18	3622794	3623103	Alu	AluSz	1.76784e-06	3.42864	4.92898	nucleus	IAV_vs_mock	16
99680.1	chr1	51281122	51281163	hAT-Charlie	MER5A	NA	1.26514	4.92873	nucleus	IAV_vs_mock	16
2.31159e+06	chr20	4129728	4129863	L1	L1MB4	NA	0.644947	4.9287	nucleus	dNS1_vs_mock	16
1.35474e+06	chr15	63712114	63712621	L2	L2a	NA	1.09154	4.92867	nucleus	IAV_vs_mock	8
950850	chr12	104293662	104294674	ERVK	LTR13	NA	1.62871	4.92864	cytosol	dNS1_vs_mock	16
269298	chr1	179077026	179077316	Alu	AluSq2	NA	1.30974	4.9286	nucleus	IAV_vs_mock	8
4.07668e+06	chr8	140516856	140517170	hAT-Charlie	MER58B	0.120557	1.84132	4.92859	nucleus	IAV_vs_mock	16
1.09007e+06	chr13	72733853	72734210	L1	L1PA13	NA	1.13079	4.92849	nucleus	dNS1_vs_mock	16
2.2484e+06	chr2	206168612	206169519	ERVL-MaLR	THE1B-int	NA	1.5928	4.92844	cytosol	dNS1_vs_mock	16
2.07887e+06	chr2	86172687	86173091	L2	L2a	NA	1.19016	4.92842	nucleus	IAV_vs_mock	8
3.6849e+06	chr7	40123549	40124723	L1	L1MC	1.14182e-14	15.9821	4.92836	nucleus	IAV_vs_mock	8
591391	chr11	5646749	5646899	MIR	MIRc	NA	0.891748	4.92809	nucleus	dNS1_vs_mock	8
1.63216e+06	chr17	35857244	35857305	hAT-Blackjack	MER94	NA	0.84908	4.92809	nucleus	dNS1_vs_mock	8
2.30904e+06	chr20	2826893	2827049	L1	L1M7	NA	0.828485	4.92809	nucleus	dNS1_vs_mock	8
2.03928e+06	chr2	60966754	60967158	TcMar-Tigger	Tigger19b	0.0485616	1.84923	4.92805	nucleus	IAV_vs_mock	16
1.63216e+06	chr17	35856908	35857196	L2	L2c	NA	1.23587	4.92798	nucleus	dNS1_vs_mock	8
592590	chr11	6522063	6522386	L1	L1PREC2	NA	0.970029	4.92796	nucleus	dNS1_vs_mock	8
1.17044e+06	chr14	34552237	34552562	Alu	AluSz	0.802232	2.38786	4.92794	cytosol	dNS1_vs_mock	16
2.72056e+06	chr3	122697879	122698086	MIR	MIRb	NA	1.35526	4.92782	cytosol	dNS1_vs_mock	16
2.01034e+06	chr2	42293616	42293908	Alu	AluSg7	NA	1.39811	4.9278	nucleus	IAV_vs_mock	8
1.08252e+06	chr13	67078260	67078480	ERVL	LTR16B1	NA	0.96919	4.92771	nucleus	IAV_vs_mock	16
911709	chr12	79759513	79760846	L1	L1PA5	NA	1.41446	4.92764	nucleus	IAV_vs_mock	8
2.1843e+06	chr2	162191963	162192787	L2	L2c	NA	0.771615	4.92761	nucleus	IAV_vs_mock	8
1.43683e+06	chr16	8802934	8803154	hAT-Charlie	MER20	NA	1.29902	4.92752	nucleus	IAV_vs_mock	8
3.66608e+06	chr7	28050283	28050500	L1	L1MB7	NA	1.13687	4.92745	nucleus	IAV_vs_mock	8
2.0308e+06	chr2	55039507	55039791	Alu	AluSq2	0.546042	1.51049	4.92725	nucleus	IAV_vs_mock	16
3.21708e+06	chr5	79361976	79362205	L2	L2c	0.447966	1.71028	4.92724	nucleus	IAV_vs_mock	8
1.3774e+06	chr15	75627635	75627905	Alu	AluJb	0.400862	1.55206	4.92705	nucleus	IAV_vs_mock	16
1.63534e+06	chr17	37549596	37549889	Alu	AluJb	0.438526	2.16591	4.92704	nucleus	IAV_vs_mock	8
962541	chr12	110022169	110022465	Alu	AluY	1.16973e-05	3.1252	4.92697	nucleus	IAV_vs_mock	16
2.30618e+06	chr20	1327820	1328411	L2	L2b	0.0126927	6.9418	4.92694	cytosol	dNS1_vs_mock	16
2.61865e+06	chr3	50278390	50278553	MIR	MIRb	NA	1.19298	4.92688	nucleus	IAV_vs_mock	8
1.35486e+06	chr15	63781239	63783644	TcMar-Tigger	Tigger1	0.46097	3.52806	4.92685	nucleus	IAV_vs_mock	8
179131	chr1	100035060	100035252	TcMar-Tigger	MER2	0.0123764	2.82615	4.92679	nucleus	IAV_vs_mock	8
216014	chr1	146038261	146038383	Alu	AluJb	NA	1.43852	4.92675	nucleus	IAV_vs_mock	8
3.03804e+06	chr4	139069849	139070142	Alu	AluJo	NA	1.43298	4.92661	nucleus	dNS1_vs_mock	16
337899	chr1	223758685	223758985	Alu	AluJr	NA	1.1112	4.9266	nucleus	dNS1_vs_mock	16
826754	chr12	21478668	21479250	ERVL	MLT2E	NA	1.3813	4.92654	nucleus	IAV_vs_mock	16
1.71732e+06	chr17	81865114	81865339	Alu	AluJb	0.51827	1.81837	4.92654	nucleus	IAV_vs_mock	8
2.38638e+06	chr20	49229330	49229645	TcMar-Tigger	Tigger18a	NA	0.630063	4.92653	nucleus	IAV_vs_mock	8
2.05976e+06	chr2	73278990	73279814	L2	L2c	NA	0.873868	4.92645	nucleus	IAV_vs_mock	8
2.03957e+06	chr2	61111558	61112489	L1	L1ME1	0.352445	3.39525	4.92617	nucleus	IAV_vs_mock	16
3.28845e+06	chr5	132458093	132458889	L1	L1ME3A	0.490335	5.2875	4.92613	cytosol	dNS1_vs_mock	16
356886	chr1	235478438	235478729	L1	L1ME4a	NA	1.6095	4.92608	nucleus	IAV_vs_mock	8
810661	chr12	10363812	10364665	ERV1	HERV15-int	NA	1.48498	4.92601	nucleus	IAV_vs_mock	8
2.22443e+06	chr2	190654810	190655056	L2	L2d2	0.1065	2.64765	4.92587	nucleus	IAV_vs_mock	16
4.16601e+06	chr9	37833144	37833282	TcMar-Tigger	Tigger18a	NA	1.16293	4.92585	nucleus	IAV_vs_mock	8
2.97012e+06	chr4	88499029	88499296	L2	L2c	NA	1.08106	4.92579	nucleus	IAV_vs_mock	8
730376	chr11	94118738	94123646	ERV1	HERV9-int	0.177661	2.18138	4.92575	nucleus	IAV_vs_mock	8
4.22917e+06	chr9	98063848	98063972	L1	L1M5	NA	1.01858	4.92575	nucleus	IAV_vs_mock	8
99681.1	chr1	51281164	51281459	Alu	AluSz	NA	1.56251	4.92565	nucleus	IAV_vs_mock	8
2.73863e+06	chr3	133603196	133604099	L1	L1ME2z	NA	1.21811	4.92559	nucleus	IAV_vs_mock	8
1.71727e+06	chr17	81837635	81838000	ERVL-MaLR	MLT1C	0.0370028	2.20821	4.92556	nucleus	dNS1_vs_mock	16
3.0864e+06	chr4	173215004	173215169	L2	L2c	NA	1.3045	4.92554	nucleus	IAV_vs_mock	16
1.58363e+06	chr17	5423230	5423540	Alu	AluJr4	0.486632	1.61818	4.92546	nucleus	IAV_vs_mock	16
3.66314e+06	chr7	26160428	26160843	ERVL	MLT2C1	NA	1.09649	4.92523	nucleus	IAV_vs_mock	16
1.7129e+06	chr17	78782930	78783224	Alu	AluSz	NA	0.530394	4.92512	cytosol	dNS1_vs_mock	8
1.76387e+06	chr18	34860791	34860933	MIR	MIRb	NA	0.936591	4.92512	cytosol	dNS1_vs_mock	8
1.64699e+06	chr17	43335663	43337361	ERVK	HERVK13-int	2.04153e-18	8.38385	4.9251	nucleus	dNS1_vs_mock	16
1.40391e+06	chr15	90971299	90971581	Alu	AluJb	NA	0.994189	4.92506	nucleus	IAV_vs_mock	16
1.60506e+06	chr17	17203812	17203983	hAT	MER53	NA	1.41942	4.925	nucleus	IAV_vs_mock	8
1.64339e+06	chr17	41678325	41678495	ERV1	LTR27D	NA	1.24598	4.92499	cytosol	dNS1_vs_mock	8
3.78373e+06	chr7	105192061	105193716	L1	L1PB1	0.429782	2.54124	4.92493	cytosol	dNS1_vs_mock	16
1.19107e+06	chr14	49618263	49618372	hAT-Charlie	MER3	NA	1.33551	4.9249	nucleus	IAV_vs_mock	16
876752	chr12	56608868	56609177	Alu	AluSc	0.325094	2.202	4.92481	nucleus	IAV_vs_mock	8
1.34803e+06	chr15	59625328	59625788	L2	L2a	0.418641	4.49946	4.92477	nucleus	dNS1_vs_mock	8
4.14093e+06	chr9	21076967	21077010	L2	L2d	NA	1.13995	4.92453	nucleus	IAV_vs_mock	8
1.68673e+06	chr17	64518685	64518980	Alu	AluSq	0.11411	2.09473	4.92451	nucleus	IAV_vs_mock	16
4.25361e+06	chr9	112378905	112379208	Alu	AluSz	NA	1.16032	4.92437	nucleus	IAV_vs_mock	16
1.8291e+06	chr18	79968624	79968735	Alu	AluSx	NA	1.20511	4.92435	nucleus	IAV_vs_mock	16
1.48688e+06	chr16	31045881	31046271	ERVL-MaLR	MLT1I-int	0.372363	4.04343	4.92423	nucleus	dNS1_vs_mock	8
2.23762e+06	chr2	199938639	199938901	TcMar-Tigger	Tigger12c	NA	1.28607	4.9242	nucleus	dNS1_vs_mock	8
1.61002e+06	chr17	19686274	19686623	L1	L1ME1	NA	0.857013	4.92404	nucleus	IAV_vs_mock	16
4.24134e+06	chr9	105551332	105551532	MIR	MIRc	NA	0.869696	4.92391	nucleus	IAV_vs_mock	8
3.5484e+06	chr6	117516967	117518511	ERVL-MaLR	THE1B-int	0.353225	1.77268	4.92378	nucleus	IAV_vs_mock	16
625811	chr11	27491879	27492336	ERVL-MaLR	MLT1C	0.247738	2.23983	4.92368	nucleus	IAV_vs_mock	8
1.15417e+06	chr14	23024424	23024708	Alu	AluSq2	0.309791	1.95665	4.92357	nucleus	IAV_vs_mock	8
1.6081e+06	chr17	18811570	18812634	L1	L1M4	NA	1.0595	4.9234	nucleus	IAV_vs_mock	8
2.50748e+06	chr22	35663672	35664338	ERV1	MER4-int	6.82451e-05	3.59203	4.92337	nucleus	IAV_vs_mock	16
3.24922e+06	chr5	103071894	103073514	L1	L1PA8	NA	1.63612	4.92335	nucleus	IAV_vs_mock	8
3.08048e+06	chr4	168884378	168884720	L2	L2a	NA	1.24448	4.92324	nucleus	IAV_vs_mock	16
2.2394e+06	chr2	201007572	201008193	ERVL	MER77B	NA	1.12847	4.92321	nucleus	IAV_vs_mock	8
2.19682e+06	chr2	171000400	171001800	TcMar-Tigger	Tigger2	0.0112267	3.84374	4.9232	nucleus	dNS1_vs_mock	8
4.16518e+06	chr9	37425235	37425301	MIR	MIR3	NA	1.1279	4.92317	nucleus	IAV_vs_mock	8
1.67767e+06	chr17	59702632	59702731	MIR	MIR	0.1639	2.24152	4.9231	nucleus	IAV_vs_mock	8
3.15675e+06	chr5	34904609	34905229	ERVL	LTR82A	0.434826	2.14761	4.9231	nucleus	IAV_vs_mock	8
3.88816e+06	chr8	17033736	17034910	TcMar-Tigger	Tigger1	NA	1.69676	4.92309	nucleus	dNS1_vs_mock	16
3.55969e+06	chr6	125917113	125917257	hAT-Charlie	MER5B	NA	1.53235	4.92302	nucleus	IAV_vs_mock	8
1.53596e+06	chr16	70374031	70374329	Alu	AluSg	0.00135759	3.28871	4.92299	nucleus	dNS1_vs_mock	16
887707	chr12	64152842	64153302	L2	L2c	0.356449	1.85512	4.92297	nucleus	IAV_vs_mock	16
3.8533e+06	chr7	151349776	151350771	ERVK	LTR13	NA	1.07967	4.92297	nucleus	IAV_vs_mock	8
2.01028e+06	chr2	42258412	42258699	Alu	AluSp	NA	1.1839	4.92294	nucleus	IAV_vs_mock	8
885267	chr12	62600515	62600879	L2	L2c	NA	1.33245	4.92277	cytosol	dNS1_vs_mock	16
1.98703e+06	chr2	27817486	27817618	ERVL-MaLR	THE1D	0.485304	1.49574	4.92264	nucleus	IAV_vs_mock	16
3.63542e+06	chr7	6448700	6449057	Alu	AluSp	0.276761	2.85044	4.92252	nucleus	IAV_vs_mock	8
528063	chr10	97443787	97444093	Alu	AluSq2	NA	1.2881	4.92251	nucleus	IAV_vs_mock	8
3.92872e+06	chr8	41588143	41588190	MIR	MIRb	NA	0.763004	4.92246	cytosol	dNS1_vs_mock	16
3.59511e+06	chr6	150066920	150067577	ERVL	ERV3-16A3_I-int	NA	2.05278	4.92243	cytosol	dNS1_vs_mock	16
4.00883e+06	chr8	99828435	99831056	L1	L1PA7	NA	1.26482	4.92236	nucleus	IAV_vs_mock	8
3.6736e+06	chr7	32774717	32775151	ERVL-MaLR	MLT1J2	NA	1.35311	4.92235	nucleus	IAV_vs_mock	16
3.28687e+06	chr5	131360420	131360646	L2	L2c	0.236209	1.75891	4.9223	nucleus	IAV_vs_mock	8
794824	chr12	912164	912519	TcMar-Tigger	Tigger4b	0.0230337	8.07085	4.92221	cytosol	dNS1_vs_mock	8
90346.1	chr1	46057368	46058928	ERVL-MaLR	THE1A-int	NA	1.1508	4.9222	nucleus	dNS1_vs_mock	8
2.14757e+06	chr2	135784847	135785654	L1	L1ME4b	0.000244475	2.40629	4.92217	nucleus	IAV_vs_mock	16
950431	chr12	104108185	104108443	Alu	AluSq2	0.147919	2.04751	4.92203	nucleus	IAV_vs_mock	8
685384	chr11	68041855	68042052	L2	L2c	NA	1.36769	4.92196	nucleus	IAV_vs_mock	8
4.15969e+06	chr9	34334792	34335465	ERVL	MLT2F	0.465497	2.04156	4.92167	nucleus	IAV_vs_mock	16
2.31122e+06	chr20	3951257	3952010	L1	L1MC4a	NA	1.7309	4.92163	nucleus	dNS1_vs_mock	8
2.03519e+06	chr2	58188433	58188739	Alu	AluJb	NA	1.07266	4.92161	nucleus	IAV_vs_mock	16
1.1538e+06	chr14	22834554	22834862	Alu	AluSg	0.0467932	2.2928	4.92158	nucleus	IAV_vs_mock	16
1.39015e+06	chr15	83028206	83028777	L1	L1M5	NA	1.07155	4.92153	cytosol	dNS1_vs_mock	16
3.94847e+06	chr8	58563019	58563579	L1	L1MB7	0.107541	2.57011	4.92127	nucleus	IAV_vs_mock	8
2.22496e+06	chr2	190988025	190988378	ERVL-MaLR	MLT1H	0.123225	2.12391	4.92127	nucleus	IAV_vs_mock	8
1.62262e+06	chr17	30903651	30903949	L2	L2d2	2.15963e-08	6.59951	4.92126	nucleus	IAV_vs_mock	16
3.24911e+06	chr5	102987754	102987985	hAT-Charlie	Chap1_Mam	0.463012	2.24786	4.92126	nucleus	IAV_vs_mock	16
3.16564e+06	chr5	40706768	40711081	L1	L1PA5	4.26424e-07	7.15807	4.9211	nucleus	IAV_vs_mock	16
3.94163e+06	chr8	53885332	53885624	Alu	AluY	1.64547e-05	3.1425	4.92098	nucleus	IAV_vs_mock	16
950954	chr12	104358649	104359558	L1	L1M5	NA	1.37244	4.92096	nucleus	IAV_vs_mock	8
2.20853e+06	chr2	178424239	178427048	L1	L1M3f	1.29891e-08	10.7049	4.92081	nucleus	IAV_vs_mock	16
1.50605e+06	chr16	53761596	53761795	L2	L2d	NA	0.554455	4.9203	cytosol	dNS1_vs_mock	16
4.52361e+06	chrX	53160858	53162417	ERVK	HERVK3-int	0.00179497	2.62753	4.92018	nucleus	IAV_vs_mock	8
1.06372e+06	chr13	52631209	52631385	MIR	MIRb	NA	1.19153	4.91981	nucleus	IAV_vs_mock	8
1.40039e+06	chr15	89269060	89269607	L1	L1MC4	NA	0.970514	4.91977	nucleus	IAV_vs_mock	8
3.12789e+06	chr5	14454755	14456422	ERV1	LTR12C	0.258156	2.76514	4.9196	cytosol	dNS1_vs_mock	16
4.16604e+06	chr9	37843346	37843626	L1	L1MEc	0.0499814	1.93752	4.91951	nucleus	IAV_vs_mock	8
1.17173e+06	chr14	35095558	35095873	Alu	AluSx3	NA	0.766992	4.91935	nucleus	IAV_vs_mock	16
3.6335e+06	chr7	5612188	5612485	Alu	AluJo	0.578766	2.47988	4.91928	nucleus	dNS1_vs_mock	8
2.31149e+06	chr20	4090269	4090360	ERVL-MaLR	MLT1H	NA	1.09916	4.91922	nucleus	IAV_vs_mock	16
3.11071e+06	chr5	242653	245882	ERVK	HERVK9-int	NA	2.03424	4.91918	cytosol	dNS1_vs_mock	16
2.49155e+06	chr22	27966137	27966935	L1	L1MEc	NA	1.81316	4.91914	nucleus	dNS1_vs_mock	8
3.28838e+06	chr5	132422670	132422787	MIR	MIRb	NA	0.788342	4.91901	nucleus	IAV_vs_mock	16
4.15621e+06	chr9	32526585	32526811	L1	L1ME2	0.274821	2.60549	4.91872	cytosol	dNS1_vs_mock	16
514021	chr10	89413783	89413840	hAT-Tip100	MER96B	0.0177838	5.97568	4.91865	cytosol	dNS1_vs_mock	8
3.63525e+06	chr7	6373948	6374249	Alu	AluSq2	NA	0.984506	4.91864	cytosol	dNS1_vs_mock	16
2.75837e+06	chr3	146510397	146510696	L2	L2b	0.0337019	1.94951	4.9184	nucleus	dNS1_vs_mock	8
2.79594e+06	chr3	172666974	172668316	ERV1	HUERS-P3b-int	0.218137	2.25883	4.91826	nucleus	IAV_vs_mock	8
2.30423e+06	chr20	417220	417333	L2	L2	NA	1.44421	4.91793	nucleus	IAV_vs_mock	8
1.53366e+06	chr16	69333862	69334298	ERVL-MaLR	MLT1E1	0.00601469	2.15524	4.91789	nucleus	IAV_vs_mock	16
3.45374e+06	chr6	47285576	47285671	MIR	MIR3	NA	0.833164	4.91788	nucleus	IAV_vs_mock	8
371822	chr1	244665403	244665525	L2	L2c	NA	1.37919	4.9177	nucleus	IAV_vs_mock	16
431241	chr10	33238633	33238831	MIR	MIRc	NA	1.13176	4.9177	nucleus	IAV_vs_mock	16
3.78356e+06	chr7	105080534	105080684	MIR	MIR	NA	0.716965	4.91762	nucleus	IAV_vs_mock	16
2.72063e+06	chr3	122745411	122746106	TcMar-Tigger	MER44C	NA	0.749902	4.91762	nucleus	IAV_vs_mock	16
3.04245e+06	chr4	141828727	141831813	ERV1	ERV24_Prim-int	NA	1.05388	4.91761	nucleus	IAV_vs_mock	16
4.52978e+06	chrX	57684359	57690416	L1	L1PA4	0.55181	1.70408	4.91761	nucleus	IAV_vs_mock	16
2.9615e+06	chr4	83079845	83081155	MULE-MuDR	Ricksha_c	NA	1.03707	4.91761	nucleus	IAV_vs_mock	16
855120	chr12	43789116	43789482	ERVL-MaLR	MSTB	NA	0.997347	4.91761	nucleus	IAV_vs_mock	16
2.90075e+06	chr4	39218247	39219431	TcMar-Tigger	Tigger3b	NA	1.01582	4.91761	nucleus	IAV_vs_mock	16
4.18914e+06	chr9	72316565	72316656	MIR	MIRb	NA	1.04197	4.91761	nucleus	IAV_vs_mock	16
1.90377e+06	chr19	40151182	40151405	ERVL-MaLR	MLT1J	NA	0.899995	4.91761	nucleus	IAV_vs_mock	16
3.16565e+06	chr5	40718460	40718751	Alu	AluSg	NA	0.706705	4.91761	nucleus	IAV_vs_mock	16
513351	chr10	88987757	88988162	ERVL	MLT2D	NA	0.604163	4.91761	nucleus	IAV_vs_mock	16
1.71688e+06	chr17	81562667	81562966	Alu	AluJr4	0.238196	2.14191	4.91726	nucleus	IAV_vs_mock	16
1.36214e+06	chr15	67223184	67224252	L2	L2a	0.00121814	4.6894	4.91715	nucleus	IAV_vs_mock	8
3.4201e+06	chr6	28354792	28355649	ERVL	HERVL18-int	0.36916	1.69407	4.91709	nucleus	IAV_vs_mock	8
2.56117e+06	chr3	14146831	14146896	L2	L2c	0.0279298	2.71824	4.91688	nucleus	IAV_vs_mock	16
3.91095e+06	chr8	30521645	30521839	L1	L1MB1	0.547945	1.79393	4.91687	nucleus	IAV_vs_mock	16
73710.1	chr1	37492838	37492981	hAT-Charlie	MER5B	0.110128	5.42376	4.91683	cytosol	IAV_vs_mock	16
2.60835e+06	chr3	44751992	44752434	ERV1	MER51A	NA	0.544543	4.91668	nucleus	IAV_vs_mock	8
985673	chr12	120291111	120291406	Alu	AluSx1	NA	2.28008	4.91659	cytosol	IAV_vs_mock	8
272720	chr1	181103572	181103858	ERVL-MaLR	MLT1A	0.00359282	2.13104	4.91654	nucleus	IAV_vs_mock	8
2.34462e+06	chr20	25741326	25743343	ERVL	ERVL47-int	NA	0.863427	4.91611	nucleus	IAV_vs_mock	8
3.41794e+06	chr6	27135841	27136436	ERV1	MER41B	2.11166e-05	6.22501	4.91608	nucleus	IAV_vs_mock	8
4.13822e+06	chr9	19358290	19359235	L1	L1MC5	1.37624e-09	6.36954	4.91571	nucleus	IAV_vs_mock	8
146171	chr1	77896780	77899662	L1	L1PA4	0.311986	2.60128	4.9157	nucleus	IAV_vs_mock	16
3.42467e+06	chr6	31203451	31204048	ERV1	LTR43	NA	1.18519	4.91562	nucleus	dNS1_vs_mock	16
3.92318e+06	chr8	38223952	38224257	Alu	AluSg	0.20863	2.03787	4.91559	nucleus	IAV_vs_mock	8
2.02017e+06	chr2	47816469	47817869	TcMar-Tigger	Tigger1	2.0168e-06	3.46202	4.9155	nucleus	IAV_vs_mock	8
3.54711e+06	chr6	116574039	116574376	RTE-BovB	MamRTE1	0.579753	2.02861	4.91525	nucleus	IAV_vs_mock	8
1.90208e+06	chr19	39243119	39243351	hAT-Charlie	MER33	0.0842739	4.12414	4.91521	cytosol	dNS1_vs_mock	8
4.22917e+06	chr9	98065669	98065960	ERVL-MaLR	THE1A	0.0352018	2.50443	4.91513	nucleus	dNS1_vs_mock	8
4.13751e+06	chr9	19056598	19056900	Alu	AluJr	0.063743	2.02669	4.9151	nucleus	IAV_vs_mock	16
687605	chr11	69295935	69296031	TcMar-Tigger	Tigger12	NA	1.28256	4.9151	cytosol	dNS1_vs_mock	16
1.58825e+06	chr17	7871218	7871403	MIR	MIR	0.0849066	3.2606	4.91502	nucleus	IAV_vs_mock	16
1.66186e+06	chr17	50704602	50704832	MIR	MIR	NA	1.32858	4.91478	nucleus	IAV_vs_mock	16
3.36596e+06	chr5	176464893	176465190	Alu	AluSz	0.102565	5.02433	4.91473	nucleus	IAV_vs_mock	8
3.76509e+06	chr7	94627411	94627846	L2	L2a	NA	1.39118	4.91461	nucleus	IAV_vs_mock	8
1.34651e+06	chr15	58862252	58862776	L1	L1MB8	NA	1.48693	4.91458	nucleus	IAV_vs_mock	8
1.22174e+06	chr14	68779263	68779571	Alu	AluSx1	0.0235942	2.69886	4.91447	nucleus	IAV_vs_mock	8
1.98662e+06	chr2	27624529	27625026	L2	L2b	0.382114	2.04698	4.91445	nucleus	IAV_vs_mock	8
3.33183e+06	chr5	157058282	157058594	Alu	AluYm1	0.00673795	4.28609	4.91428	nucleus	IAV_vs_mock	8
3.92315e+06	chr8	38215508	38216187	L1	HAL1	0.403486	3.00304	4.91421	nucleus	IAV_vs_mock	8
729705	chr11	93724487	93724796	Alu	AluSz6	NA	1.35795	4.91415	nucleus	dNS1_vs_mock	16
1.34714e+06	chr15	59193895	59194189	Alu	AluSg4	NA	0.825064	4.91402	nucleus	dNS1_vs_mock	16
2.30904e+06	chr20	2828837	2829723	L1	L1ME1	NA	1.22885	4.91385	nucleus	dNS1_vs_mock	8
513865	chr10	89307439	89307512	hAT	MamRep38	2.75618e-05	123.875	4.91364	nucleus	IAV_vs_mock	8
4.08276e+06	chr8	144828408	144828827	L2	L2c	0.0776119	2.14593	4.91354	nucleus	IAV_vs_mock	16
2.04709e+06	chr2	65343076	65343207	MIR	MIRb	NA	1.50624	4.9134	cytosol	dNS1_vs_mock	16
477336	chr10	67925605	67926076	ERVL-MaLR	MLT1F	0.149555	2.1037	4.91335	nucleus	IAV_vs_mock	16
3.78362e+06	chr7	105134161	105134533	ERVL-MaLR	MSTA	0.00957352	2.11625	4.91323	nucleus	IAV_vs_mock	16
2.44088e+06	chr21	29055398	29055671	Alu	AluJr	7.95582e-16	9.13776	4.91314	nucleus	IAV_vs_mock	16
1.34203e+06	chr15	56040327	56040492	TcMar-Tigger	Tigger19b	0.0873712	1.75505	4.91309	nucleus	IAV_vs_mock	8
2.61905e+06	chr3	50587394	50587586	MIR	MIRb	NA	0.436423	4.91307	nucleus	dNS1_vs_mock	8
1.647e+06	chr17	43353330	43354951	ERV1	PRIMA41-int	0.00446053	11.7195	4.91304	cytosol	dNS1_vs_mock	16
3.32076e+06	chr5	151081330	151081482	MIR	MIR3	0.000115719	5.91475	4.91299	nucleus	dNS1_vs_mock	8
1.32301e+06	chr15	44005883	44007384	TcMar-Tigger	Tigger1	0.546929	1.77315	4.91255	nucleus	IAV_vs_mock	16
2.4959e+06	chr22	30209574	30209740	MIR	MIRb	NA	1.04318	4.91232	nucleus	dNS1_vs_mock	16
1.86742e+06	chr19	16545613	16545911	Alu	AluSx1	NA	1.34231	4.91194	nucleus	IAV_vs_mock	8
4.24747e+06	chr9	109024390	109025074	L2	L2b	0.409658	2.39554	4.91185	nucleus	dNS1_vs_mock	16
2.23969e+06	chr2	201139002	201139967	ERVK	LTR5_Hs	1.13926e-09	8.70238	4.91181	nucleus	IAV_vs_mock	16
3.41608e+06	chr6	26028814	26029209	ERV1	LTR7	NA	0.858813	4.91181	cytosol	dNS1_vs_mock	16
3.76142e+06	chr7	92090645	92091100	L1	L1ME3B	NA	1.3579	4.91148	nucleus	dNS1_vs_mock	8
2.51999e+06	chr22	41426855	41427251	L2	L2a	0.0507003	2.43101	4.91139	nucleus	IAV_vs_mock	16
2.49864e+06	chr22	31461346	31461439	MIR	MIRb	NA	1.15799	4.91121	nucleus	IAV_vs_mock	16
3.89226e+06	chr8	19691879	19692251	ERVL-MaLR	THE1D	0.11411	1.9074	4.9112	nucleus	IAV_vs_mock	16
3.01099e+06	chr4	118674670	118675902	ERV1	LTR78	NA	0.675559	4.91114	nucleus	dNS1_vs_mock	8
1.53442e+06	chr16	69678930	69679230	Alu	AluSx	0.0890269	3.10832	4.91112	nucleus	IAV_vs_mock	8
222091	chr1	149882213	149882696	L2	L2c	0.416518	2.18176	4.91112	nucleus	IAV_vs_mock	8
1.53598e+06	chr16	70385332	70385556	L1	L1MB3	NA	0.959565	4.91071	nucleus	IAV_vs_mock	8
1.29095e+06	chr15	22848544	22848854	Alu	AluSz	NA	1.52507	4.91071	nucleus	IAV_vs_mock	8
229448	chr1	153994323	153994610	Alu	AluSx	0.552663	2.97031	4.9107	nucleus	IAV_vs_mock	8
384553	chr10	4904437	4907305	L1	L1M4	NA	1.35302	4.91069	nucleus	IAV_vs_mock	8
3.79289e+06	chr7	111363221	111363380	hAT-Charlie	MER5A1	NA	0.641576	4.91068	nucleus	dNS1_vs_mock	16
99679.1	chr1	51280619	51280877	Alu	AluSz6	NA	1.44474	4.91063	nucleus	IAV_vs_mock	8
2.26293e+06	chr2	216216681	216217581	ERV1	MER49	NA	0.985151	4.91057	nucleus	IAV_vs_mock	8
3.28912e+06	chr5	132868776	132868840	hAT-Charlie	MER58C	2.52557e-08	6.6647	4.91046	nucleus	IAV_vs_mock	8
1.68674e+06	chr17	64523405	64523496	L1	L1ME4a	NA	1.63216	4.9104	nucleus	IAV_vs_mock	8
3.70602e+06	chr7	55462918	55465208	L1	L1MA4A	0.00593786	2.8803	4.91037	nucleus	IAV_vs_mock	8
2.03173e+06	chr2	55527097	55527300	L1	L1MC	0.124351	2.63007	4.91027	nucleus	IAV_vs_mock	16
2.88294e+06	chr4	26860087	26860273	MIR	MIR	0.00117129	3.62488	4.91019	nucleus	dNS1_vs_mock	8
3.32077e+06	chr5	151085149	151085291	MIR	MIR	NA	0.878543	4.90959	cytosol	dNS1_vs_mock	8
3.16001e+06	chr5	37076316	37076610	Alu	AluSz	NA	1.32042	4.90949	nucleus	IAV_vs_mock	8
1.45983e+06	chr16	19095056	19095448	ERV1	MER57B2	NA	0.720019	4.90945	nucleus	dNS1_vs_mock	16
1.3242e+06	chr15	44577610	44578014	L1	L1MEf	4.74253e-07	4.49358	4.90932	nucleus	IAV_vs_mock	16
3.84934e+06	chr7	148795789	148796485	L1	L1MB7	0.00011523	4.1008	4.90918	nucleus	IAV_vs_mock	16
1.342e+06	chr15	56025961	56026521	L1	L1ME3Cz	0.865969	2.04501	4.90915	nucleus	dNS1_vs_mock	16
3.74658e+06	chr7	80943047	80943192	Alu	AluY	NA	2.06331	4.90908	cytosol	dNS1_vs_mock	8
1.656e+06	chr17	47647262	47647554	Alu	AluSx1	0.547273	1.73075	4.90885	nucleus	IAV_vs_mock	16
3.67326e+06	chr7	32546917	32547391	ERV1	MER87B	NA	1.29573	4.90879	nucleus	IAV_vs_mock	16
3.81669e+06	chr7	128527678	128527812	MIR	MIRb	0.0575008	1.72638	4.90859	nucleus	IAV_vs_mock	16
2.36087e+06	chr20	36890465	36890776	Alu	AluSz	NA	1.07621	4.90851	cytosol	dNS1_vs_mock	16
514006	chr10	89398544	89399678	L1	L1MB3	6.9085e-05	5.72645	4.90838	nucleus	dNS1_vs_mock	16
3.67369e+06	chr7	32823862	32824953	L1	L1PA3	0.0929377	2.68909	4.90834	nucleus	IAV_vs_mock	16
2.22492e+06	chr2	190950512	190950587	hAT-Tip100	MER91A	NA	1.07465	4.90812	nucleus	IAV_vs_mock	16
2.77359e+06	chr3	156791631	156792278	ERV1	LTR39	0.20111	13.6607	4.90805	nucleus	IAV_vs_mock	8
4.65627e+06	chrX	155068279	155068417	CR1	CR1_Mam	0.197364	2.73462	4.90803	nucleus	dNS1_vs_mock	16
2.70471e+06	chr3	111876586	111879343	L1	L1PA7	NA	0.591149	4.90763	nucleus	dNS1_vs_mock	8
1.35172e+06	chr15	61884489	61886709	hAT-Charlie	Cheshire	0.606944	2.99201	4.90761	nucleus	dNS1_vs_mock	8
3.5617e+06	chr6	127488956	127490536	TcMar-Tigger	Tigger1	0.318727	1.89534	4.9076	nucleus	IAV_vs_mock	16
1.61818e+06	chr17	28708750	28709003	Alu	AluJb	0.394969	2.55264	4.90754	nucleus	IAV_vs_mock	16
1.9113e+06	chr19	43858779	43862588	L1	L1MA5A	3.9532e-07	18.3547	4.90752	nucleus	IAV_vs_mock	8
592702	chr11	6613660	6613867	L2	L2c	0.00532702	3.32798	4.90733	nucleus	IAV_vs_mock	16
3.76587e+06	chr7	95229328	95230789	L1	L1PA7	1.10181e-06	5.05298	4.9073	nucleus	IAV_vs_mock	8
3.28981e+06	chr5	133238809	133240300	ERV1	LTR12C	0.12241	1.74823	4.90716	nucleus	IAV_vs_mock	16
1.53362e+06	chr16	69309076	69309697	L1	L1MC4	NA	1.07427	4.90707	nucleus	IAV_vs_mock	8
1.42554e+06	chr16	3227968	3228262	L1	L1M4	NA	0.738575	4.90704	nucleus	dNS1_vs_mock	16
193640	chr1	110400380	110400437	MIR	MIR	0.505647	2.11109	4.90704	nucleus	IAV_vs_mock	8
3.6661e+06	chr7	28062152	28062870	ERVL	LTR41B	1.81839e-05	7.39486	4.90703	nucleus	IAV_vs_mock	8
3.78357e+06	chr7	105084345	105084642	Alu	AluSx1	0.000899551	5.07918	4.90703	nucleus	dNS1_vs_mock	8
3.66318e+06	chr7	26182630	26182809	L1	L1MEd	0.577481	2.06389	4.90697	nucleus	dNS1_vs_mock	16
1.60937e+06	chr17	19354223	19354538	L1	L1ME2z	NA	0.795469	4.90696	nucleus	IAV_vs_mock	8
2.22485e+06	chr2	190893270	190893399	MIR	MIRc	0.407208	2.65855	4.90695	nucleus	IAV_vs_mock	8
3.54848e+06	chr6	117583655	117584114	L1	L1M8	NA	1.09043	4.90693	nucleus	IAV_vs_mock	8
2.59122e+06	chr3	33346837	33348632	L1	L1MA2	0.00162606	6.77176	4.9069	nucleus	dNS1_vs_mock	8
1.54534e+06	chr16	75600480	75600900	ERV1	MER65C	0.316805	2.55524	4.90685	nucleus	IAV_vs_mock	8
1.22181e+06	chr14	68835445	68836902	L1	L1MA4	NA	1.02955	4.90685	nucleus	IAV_vs_mock	8
2.79594e+06	chr3	172666117	172666645	ERV1	LTR9B	NA	1.22909	4.90683	nucleus	IAV_vs_mock	8
420297	chr10	26731348	26731809	L1	L1MC4a	NA	1.37776	4.90679	nucleus	IAV_vs_mock	8
3.12294e+06	chr5	10694202	10694361	MIR	MIRb	NA	0.819521	4.90669	nucleus	dNS1_vs_mock	8
874980	chr12	55730904	55731078	ERV1	MER41C	NA	1.3184	4.90668	nucleus	IAV_vs_mock	8
1.58666e+06	chr17	7013882	7014109	MIR	MIR	0.0042111	9.3131	4.90664	cytosol	dNS1_vs_mock	16
1.36892e+06	chr15	70878193	70879759	L1	L1ME1	NA	0.932351	4.9066	nucleus	dNS1_vs_mock	8
3.41794e+06	chr6	27135841	27136436	ERV1	MER41B	0.0531112	6.22501	4.90641	cytosol	IAV_vs_mock	16
3.12296e+06	chr5	10701714	10701808	hAT-Blackjack	MER94	NA	0.794338	4.90633	nucleus	IAV_vs_mock	16
1.61826e+06	chr17	28766173	28766477	Alu	AluSq2	NA	0.871621	4.90633	nucleus	IAV_vs_mock	16
70761.1	chr1	35995683	35995977	Alu	AluSz	NA	0.705631	4.90633	nucleus	IAV_vs_mock	16
2.01026e+06	chr2	42248008	42248235	Alu	AluJr4	NA	0.884792	4.90633	nucleus	IAV_vs_mock	16
2.01035e+06	chr2	42306485	42306798	Alu	AluY	NA	0.836224	4.90633	nucleus	IAV_vs_mock	16
359187	chr1	236685805	236685952	ERV1	HERV17-int	0.974068	2.16403	4.90632	nucleus	dNS1_vs_mock	8
1.67194e+06	chr17	56855436	56855723	L2	L2	NA	1.25554	4.9062	nucleus	dNS1_vs_mock	8
3.39346e+06	chr6	12251528	12252058	ERV1	LTR45C	0.344382	1.90695	4.906	nucleus	IAV_vs_mock	8
3.64411e+06	chr7	12822595	12825451	L1	L1PA14	NA	0.929827	4.9059	nucleus	dNS1_vs_mock	8
2.24841e+06	chr2	206174666	206175143	ERVL-MaLR	MLT1H1	NA	0.788097	4.9059	nucleus	dNS1_vs_mock	8
3.16957e+06	chr5	43451252	43451793	L1	L1PB4	NA	0.826989	4.90583	nucleus	dNS1_vs_mock	8
385740	chr10	5782022	5782651	L1	L1ME2	0.23004	1.50536	4.90577	nucleus	IAV_vs_mock	16
477269	chr10	67890080	67890352	Alu	AluSg	0.400862	1.89978	4.90575	nucleus	IAV_vs_mock	16
950125	chr12	103945148	103945333	Alu	AluJb	NA	1.395	4.90562	nucleus	IAV_vs_mock	16
3.8345e+06	chr7	139081675	139081845	MIR	MIRc	NA	1.34533	4.90548	nucleus	IAV_vs_mock	16
401407	chr10	15107460	15107754	Alu	AluSx1	0.0014293	2.55701	4.90547	nucleus	IAV_vs_mock	16
3.66316e+06	chr7	26168880	26168974	MIR	MIRb	NA	1.08489	4.90544	nucleus	IAV_vs_mock	16
2.37784e+06	chr20	45360782	45360922	Alu	AluJo	NA	1.40371	4.90542	nucleus	IAV_vs_mock	16
4.255e+06	chr9	113154472	113154618	hAT-Charlie	MER5A	NA	0.751942	4.90537	nucleus	IAV_vs_mock	16
3.37236e+06	chr5	179846581	179847037	L1	L1MEd	NA	1.32874	4.90532	nucleus	IAV_vs_mock	16
3.61036e+06	chr6	159774451	159774740	Alu	AluJo	NA	0.913784	4.90526	nucleus	IAV_vs_mock	16
3.67371e+06	chr7	32849595	32849833	L1	L1ME3D	NA	1.08399	4.90503	nucleus	dNS1_vs_mock	8
1.68674e+06	chr17	64523173	64523382	MIR	MIR	0.0209255	2.79138	4.9049	nucleus	dNS1_vs_mock	8
3.46785e+06	chr6	57216519	57217046	ERV1	MER41B	NA	1.58658	4.90476	nucleus	dNS1_vs_mock	8
986142	chr12	120447410	120447747	L2	L2a	0.117252	2.9406	4.90469	nucleus	IAV_vs_mock	8
3.67337e+06	chr7	32606700	32606997	Alu	AluSc8	NA	1.4159	4.90463	nucleus	IAV_vs_mock	8
4.25285e+06	chr9	111989784	111990071	Alu	AluSg	NA	1.49781	4.90463	nucleus	IAV_vs_mock	8
533459	chr10	100396300	100396600	Alu	AluSx	NA	1.51291	4.90463	nucleus	IAV_vs_mock	8
222067	chr1	149877605	149877691	L2	L2b	NA	1.57388	4.90463	nucleus	IAV_vs_mock	8
2.94867e+06	chr4	74504772	74504987	L1	L1MA4	0.582661	1.86091	4.90463	nucleus	IAV_vs_mock	8
2.90001e+06	chr4	38819327	38819705	ERV1	LTR78B	0.582661	1.96131	4.90463	nucleus	IAV_vs_mock	8
3.97109e+06	chr8	73934401	73934700	Alu	AluSx	0.582661	2.07826	4.90463	nucleus	IAV_vs_mock	8
1.89979e+06	chr19	38312685	38312764	MIR	MIRb	NA	1.25048	4.90463	nucleus	IAV_vs_mock	8
1.16442e+06	chr14	30711327	30711532	Alu	AluJb	0.582661	1.73559	4.90463	nucleus	IAV_vs_mock	8
1.48691e+06	chr16	31056170	31056510	Alu	AluSc	NA	1.49481	4.90463	nucleus	IAV_vs_mock	8
2.03074e+06	chr2	54993103	54993269	L1	L1ME4a	0.582661	2.08754	4.90463	nucleus	IAV_vs_mock	8
717419	chr11	85645721	85645870	L2	L2c	NA	1.32909	4.90463	nucleus	IAV_vs_mock	8
3.03812e+06	chr4	139109654	139109991	L1	L1PA17	0.582661	2.68695	4.90463	nucleus	IAV_vs_mock	8
481847	chr10	70066024	70066347	Alu	AluJb	NA	1.00431	4.90463	nucleus	IAV_vs_mock	8
2.77357e+06	chr3	156782319	156782614	hAT-Tip100	MamTip2b	0.582661	7.0316	4.90463	nucleus	IAV_vs_mock	8
3.85905e+06	chr7	154933831	154935462	ERVL-MaLR	THE1C-int	NA	1.19893	4.90463	nucleus	IAV_vs_mock	8
2.9937e+06	chr4	106085307	106089037	L1	L1PA8A	NA	0.938513	4.90463	nucleus	IAV_vs_mock	8
3.94172e+06	chr8	53928546	53928836	Alu	AluSp	NA	1.40276	4.90463	nucleus	IAV_vs_mock	8
486535	chr10	72435421	72441564	L1	L1PA6	NA	1.56807	4.90463	nucleus	IAV_vs_mock	8
488287	chr10	73294303	73295029	L2	L2c	NA	1.37862	4.90456	nucleus	IAV_vs_mock	16
1.35401e+06	chr15	63276612	63276724	L2	L2c	NA	0.991646	4.90454	nucleus	dNS1_vs_mock	8
2.01031e+06	chr2	42275442	42275537	MIR	MIR3	0.160362	3.2681	4.9045	nucleus	IAV_vs_mock	16
1.34202e+06	chr15	56037307	56037667	L1	L1ME3Cz	NA	1.157	4.90449	nucleus	IAV_vs_mock	8
3.92348e+06	chr8	38395816	38396152	L1	L1MC2	NA	1.24221	4.90449	nucleus	IAV_vs_mock	8
3.92632e+06	chr8	40196780	40197084	Alu	AluSz	NA	1.13035	4.90448	nucleus	IAV_vs_mock	8
1.21866e+06	chr14	66977915	66980287	TcMar-Tigger	Tigger1	NA	1.27248	4.90447	nucleus	IAV_vs_mock	8
1.1534e+06	chr14	22623125	22623515	CR1	L3	0.521414	1.76498	4.90438	nucleus	IAV_vs_mock	8
1.98668e+06	chr2	27656633	27656937	Alu	AluJr	0.00598966	3.20562	4.90433	nucleus	IAV_vs_mock	8
3.41385e+06	chr6	24669546	24670953	ERV1	MER4-int	3.54897e-09	8.76971	4.90429	nucleus	dNS1_vs_mock	16
1.67527e+06	chr17	58631185	58631459	Alu	AluSz6	0.00768276	13.7885	4.90425	nucleus	IAV_vs_mock	8
810458	chr12	10224516	10226197	ERV1	LTR12C	0.482968	2.79423	4.90411	nucleus	IAV_vs_mock	8
526250	chr10	96588594	96588854	L2	L2d2	NA	0.952087	4.90404	nucleus	IAV_vs_mock	8
279207	chr1	185117011	185117637	ERVL	ERVL-E-int	NA	0.703106	4.90401	nucleus	IAV_vs_mock	8
2.60012e+06	chr3	39421058	39421549	L1	L1ME3B	NA	0.80479	4.90398	nucleus	IAV_vs_mock	8
309136	chr1	205297145	205297450	Alu	AluJb	NA	1.03872	4.90398	nucleus	IAV_vs_mock	8
921729	chr12	87158055	87158360	Alu	AluSp	NA	1.86585	4.90396	cytosol	dNS1_vs_mock	8
969287	chr12	112970411	112970588	hAT-Charlie	MER117	NA	0.784636	4.90391	cytosol	dNS1_vs_mock	16
3.68485e+06	chr7	40104259	40104538	Alu	AluSz6	0.00521131	2.26332	4.90389	nucleus	IAV_vs_mock	16
2.04699e+06	chr2	65290910	65291206	Alu	AluSp	0.407563	2.24108	4.90388	nucleus	dNS1_vs_mock	8
4.66317e+06	chrY	3002993	3005655	ERV1	HERV3-int	NA	0.612713	4.90375	nucleus	dNS1_vs_mock	8
1.88812e+06	chr19	32378071	32378355	Alu	AluSx	0.167845	1.99265	4.90374	nucleus	IAV_vs_mock	8
3.24911e+06	chr5	102986654	102987015	ERVL-MaLR	THE1B	0.0975377	2.51912	4.90373	nucleus	IAV_vs_mock	16
2.76325e+06	chr3	149919285	149920213	L1	L1ME1	0.37756	1.57528	4.90361	nucleus	IAV_vs_mock	16
1.34701e+06	chr15	59112753	59113044	Alu	AluYm1	0.309307	1.50531	4.90345	nucleus	IAV_vs_mock	16
2.38643e+06	chr20	49253119	49253554	L2	L2	0.124883	2.01158	4.90341	nucleus	IAV_vs_mock	8
1.60936e+06	chr17	19356392	19356877	L1	L1ME3B	NA	0.781847	4.90332	nucleus	IAV_vs_mock	16
978340	chr12	117039499	117039662	MIR	MIRc	NA	1.45825	4.9032	nucleus	IAV_vs_mock	8
1.98716e+06	chr2	27879647	27880931	L1	L1PREC2	NA	1.21103	4.90319	nucleus	IAV_vs_mock	8
3.24905e+06	chr5	102935122	102935685	L1	L1ME4b	NA	1.49951	4.90295	nucleus	dNS1_vs_mock	16
3.41923e+06	chr6	27812495	27812736	Alu	AluSx3	0.00603013	4.18435	4.90286	nucleus	IAV_vs_mock	8
3.03993e+06	chr4	140095806	140096028	L2	L2c	NA	0.691793	4.90273	cytosol	dNS1_vs_mock	8
1.66291e+06	chr17	51175297	51175573	Alu	AluSg	0.234419	1.66969	4.90269	nucleus	IAV_vs_mock	16
1.17823e+06	chr14	39428200	39428501	Alu	AluSz	NA	1.31002	4.90261	nucleus	IAV_vs_mock	16
2.68685e+06	chr3	98976394	98976760	ERVL-MaLR	MLT1A	NA	1.69669	4.90253	nucleus	dNS1_vs_mock	16
3.16333e+06	chr5	39076454	39076577	CR1	L3b	NA	1.39638	4.90244	nucleus	IAV_vs_mock	8
1.65839e+06	chr17	48934316	48934344	Alu	AluJr	NA	0.896261	4.90225	nucleus	IAV_vs_mock	8
4.16607e+06	chr9	37857635	37857692	MIR	MIRc	0.0101554	1.78782	4.90221	nucleus	IAV_vs_mock	8
219118	chr1	148039327	148039627	Alu	AluSx	NA	0.734432	4.90196	cytosol	dNS1_vs_mock	8
1.34809e+06	chr15	59665330	59665627	Alu	AluJr	0.00183124	2.21864	4.90184	nucleus	IAV_vs_mock	8
4.13823e+06	chr9	19361993	19362295	Alu	AluSx1	0.257013	3.4132	4.90177	nucleus	dNS1_vs_mock	8
957455	chr12	107718485	107718652	ERVL	ERVL-E-int	NA	1.34962	4.90173	nucleus	IAV_vs_mock	8
169084	chr1	93292182	93294877	L1	L1MA3	0.000557916	5.48297	4.90167	nucleus	IAV_vs_mock	8
1.6322e+06	chr17	35875248	35875311	L1	L1MB3	0.0352649	4.39969	4.90159	cytosol	dNS1_vs_mock	16
1.15133e+06	chr14	21258891	21259109	L2	L2a	NA	1.09201	4.90125	cytosol	dNS1_vs_mock	16
1.22953e+06	chr14	73308033	73309204	L2	L2a	0.0580328	2.73456	4.90119	nucleus	IAV_vs_mock	16
269294	chr1	179071420	179071725	L1	L1ME4a	NA	1.02673	4.90115	nucleus	IAV_vs_mock	8
3.32077e+06	chr5	151084161	151084471	Alu	AluSq2	0.0300045	2.25956	4.90114	nucleus	IAV_vs_mock	8
487490	chr10	72889118	72889947	L1	L1MB3	0.460847	2.11031	4.90114	nucleus	IAV_vs_mock	16
3.41601e+06	chr6	25987926	25988370	ERV1	MER66A	NA	1.44332	4.90102	nucleus	IAV_vs_mock	16
2.30622e+06	chr20	1345022	1345286	ERVL-MaLR	MLT1F	0.105665	3.8889	4.90102	cytosol	dNS1_vs_mock	16
514020	chr10	89413280	89413331	hAT-Charlie	MER33	0.0093499	3.01965	4.90098	nucleus	IAV_vs_mock	8
1.32615e+06	chr15	45639877	45639974	MIR	MIR3	NA	0.584659	4.90078	cytosol	dNS1_vs_mock	8
869536	chr12	52287799	52287841	hAT-Tip100	MER91C	5.47947e-07	4.97717	4.90058	nucleus	IAV_vs_mock	16
1.95708e+06	chr2	9585626	9585936	Alu	AluJr	NA	1.28332	4.90028	nucleus	dNS1_vs_mock	16
1.34687e+06	chr15	59034913	59035268	ERVL-MaLR	THE1B	NA	1.23313	4.90025	nucleus	IAV_vs_mock	16
2.01027e+06	chr2	42251834	42251925	L2	L2d2	NA	0.913179	4.90025	nucleus	IAV_vs_mock	16
1.42562e+06	chr16	3263367	3263666	Alu	AluSx4	0.553279	1.67624	4.90025	nucleus	IAV_vs_mock	16
2.01036e+06	chr2	42311286	42311552	Alu	AluJb	NA	1.09791	4.90025	nucleus	IAV_vs_mock	16
2.92291e+06	chr4	55440778	55440926	L2	L2d2	NA	1.47301	4.90018	cytosol	dNS1_vs_mock	16
2.33302e+06	chr20	17597459	17597706	L1	L1PB4	NA	1.79395	4.90012	nucleus	dNS1_vs_mock	8
2.7719e+06	chr3	155738502	155738802	Alu	AluSc8	NA	1.17489	4.90004	nucleus	dNS1_vs_mock	8
952581	chr12	105210889	105211071	L2	L2c	NA	0.968963	4.89992	nucleus	dNS1_vs_mock	8
3.55874e+06	chr6	125265458	125265827	TcMar-Tigger	Tigger2a	NA	1.27191	4.89989	nucleus	IAV_vs_mock	16
1.6511e+06	chr17	45249481	45249789	Alu	AluJb	0.0424832	2.66282	4.89987	nucleus	dNS1_vs_mock	16
2.53509e+06	chr22	50539606	50539880	ERV1	MER57F	NA	1.19497	4.89985	nucleus	IAV_vs_mock	16
3.85008e+06	chr7	149139210	149139358	Alu	AluJr	NA	1.31195	4.89969	nucleus	IAV_vs_mock	16
987486	chr12	121038105	121038463	L1	L1MC5a	NA	1.24093	4.89952	cytosol	dNS1_vs_mock	8
1.98071e+06	chr2	24531454	24536833	L1	L1PA6	NA	0.64519	4.89948	nucleus	dNS1_vs_mock	8
2.98865e+06	chr4	102235770	102239844	ERV1	HERV9NC-int	0.974652	1.93208	4.89948	nucleus	dNS1_vs_mock	8
3.37463e+06	chr5	181249413	181249693	Alu	AluJo	0.0117708	2.4409	4.89944	nucleus	IAV_vs_mock	16
2.86742e+06	chr4	17628016	17628255	ERV1	MER90	NA	1.37826	4.89939	nucleus	IAV_vs_mock	16
2.2484e+06	chr2	206170129	206170486	ERVL-MaLR	THE1B-int	0.154693	2.72247	4.89936	nucleus	IAV_vs_mock	8
2.7762e+06	chr3	158694045	158694580	L1	L1PA13	NA	1.65289	4.89924	nucleus	dNS1_vs_mock	8
3.30688e+06	chr5	143316548	143316777	MIR	MIRb	NA	0.835358	4.89916	nucleus	dNS1_vs_mock	8
2.81163e+06	chr3	182922550	182924136	L1	L1ME2	0.0283295	1.84628	4.89915	nucleus	IAV_vs_mock	16
612193	chr11	18540824	18540953	L2	L2d2	NA	0.960289	4.89914	nucleus	IAV_vs_mock	16
3.83446e+06	chr7	139062529	139062707	L2	L2a	NA	0.901452	4.89901	nucleus	dNS1_vs_mock	8
1.383e+06	chr15	78859432	78859715	Alu	AluSc	0.0237408	2.51138	4.89895	nucleus	IAV_vs_mock	16
46516.2	chr1	24880937	24884164	L1	L1MC1	0.852459	2.58865	4.89888	nucleus	dNS1_vs_mock	8
3.73407e+06	chr7	74225583	74225697	MIR	MIR	NA	1.06136	4.89884	nucleus	IAV_vs_mock	8
4.54214e+06	chrX	71364902	71365033	L1	L1MC4	NA	0.782654	4.8988	nucleus	dNS1_vs_mock	8
1.09694e+06	chr13	77288429	77288556	MIR	MIRc	0.974656	2.21623	4.89874	nucleus	dNS1_vs_mock	8
70807.6	chr1	36021283	36021930	ERV1	MER57A-int	NA	0.786601	4.89874	nucleus	dNS1_vs_mock	8
2.97002e+06	chr4	88442739	88443177	ERV1	MER51C	5.76035e-11	9.643	4.89865	nucleus	dNS1_vs_mock	8
1.09654e+06	chr13	77009332	77009506	Alu	AluSx	NA	0.572824	4.89857	nucleus	dNS1_vs_mock	16
1.34713e+06	chr15	59189494	59189565	Alu	Alu	NA	0.556599	4.89856	nucleus	dNS1_vs_mock	16
905170	chr12	75491181	75491403	MIR	MIR	NA	0.840698	4.89851	nucleus	dNS1_vs_mock	16
3.54004e+06	chr6	111590170	111590422	L2	L2a	NA	0.684012	4.89849	nucleus	dNS1_vs_mock	16
1.9377e+06	chr19	55601360	55601556	MIR	MIR	0.368531	1.49441	4.89845	nucleus	IAV_vs_mock	16
1.49604e+06	chr16	48337075	48337218	MIR	MIRc	NA	1.31036	4.89835	nucleus	dNS1_vs_mock	8
1.05978e+06	chr13	50051869	50053333	TcMar-Tigger	Tigger2	NA	1.66724	4.89835	nucleus	IAV_vs_mock	8
122108	chr1	62462966	62463959	L1	L1ME3E	NA	1.6452	4.89831	nucleus	dNS1_vs_mock	8
1.66294e+06	chr17	51193624	51193920	Alu	AluJr	NA	1.029	4.89827	nucleus	IAV_vs_mock	8
2.53514e+06	chr22	50566371	50566781	L2	L2b	NA	1.14632	4.89827	nucleus	dNS1_vs_mock	8
1.01007e+06	chr13	18210126	18210434	Alu	AluSg	0.415726	2.84892	4.89825	nucleus	IAV_vs_mock	8
2.00195e+06	chr2	37084801	37085085	L2	L2	NA	0.896287	4.8982	nucleus	dNS1_vs_mock	16
3.77409e+06	chr7	100052111	100052443	Alu	AluJr	NA	1.41429	4.89812	nucleus	IAV_vs_mock	16
2.73863e+06	chr3	133602162	133602612	L1	L1ME2z	NA	1.68349	4.8981	nucleus	dNS1_vs_mock	8
68598.1	chr1	34984691	34984833	MIR	MIRc	NA	1.12496	4.89798	cytosol	dNS1_vs_mock	16
3.74658e+06	chr7	80943047	80943192	Alu	AluY	0.0145444	2.06331	4.89792	nucleus	IAV_vs_mock	8
1.49604e+06	chr16	48338626	48338924	Alu	AluJb	NA	1.12299	4.89787	nucleus	IAV_vs_mock	16
3.30634e+06	chr5	142961210	142961503	Alu	AluJb	NA	1.63303	4.89784	nucleus	dNS1_vs_mock	8
3.77298e+06	chr7	99405748	99405971	MIR	MIR	NA	1.62777	4.89783	nucleus	dNS1_vs_mock	8
1.68193e+06	chr17	61980212	61980768	L2	L2a	NA	0.878766	4.89767	nucleus	dNS1_vs_mock	16
4.22829e+06	chr9	97646554	97646865	Alu	AluSx1	NA	0.830537	4.8976	nucleus	dNS1_vs_mock	16
686872	chr11	68873982	68874582	ERV1	LTR61	NA	0.681769	4.89756	cytosol	dNS1_vs_mock	16
2.04698e+06	chr2	65287496	65287712	MIR	MIR	0.491235	3.19376	4.89755	nucleus	dNS1_vs_mock	8
2.7736e+06	chr3	156800675	156801013	L2	L2a	0.0185672	7.25539	4.89755	nucleus	IAV_vs_mock	8
2.33301e+06	chr20	17594806	17595093	L2	L2b	NA	1.55684	4.8975	nucleus	dNS1_vs_mock	8
4.25296e+06	chr9	112050795	112051340	ERVL-MaLR	MLT1A-int	NA	1.45756	4.8974	nucleus	IAV_vs_mock	8
509995	chr10	86902661	86902811	L1	L1MEc	NA	1.63127	4.8974	nucleus	IAV_vs_mock	8
4.61025e+06	chrX	123949865	123950066	hAT-Charlie	MER3	0.58283	1.68843	4.8974	nucleus	IAV_vs_mock	8
193641	chr1	110401005	110401099	TcMar-Tigger	Tigger2a	0.58283	1.90077	4.8974	nucleus	IAV_vs_mock	8
1.20524e+06	chr14	58386702	58386996	Alu	AluJo	0.58283	1.95552	4.8974	nucleus	IAV_vs_mock	8
4.25284e+06	chr9	111987115	111987246	hAT-Tip100	MamTip2b	0.58283	1.97605	4.8974	nucleus	IAV_vs_mock	8
1.72536e+06	chr18	3619801	3619980	Alu	FAM	NA	1.28632	4.8974	nucleus	IAV_vs_mock	8
2.61239e+06	chr3	47195340	47195681	L1	L1MB3	NA	1.39949	4.8974	nucleus	IAV_vs_mock	8
3.9417e+06	chr8	53917138	53917448	Alu	AluSq	NA	1.45565	4.8974	nucleus	IAV_vs_mock	8
312054	chr1	206980838	206981379	ERVL-MaLR	MLT1F2	0.58283	3.06528	4.8974	nucleus	IAV_vs_mock	8
1.21053e+06	chr14	61942869	61945573	L1	L1PA7	0.58283	3.56524	4.8974	nucleus	IAV_vs_mock	8
4.50416e+06	chrX	41256351	41256878	hAT-Tip100	Arthur1	NA	0.829898	4.8974	nucleus	IAV_vs_mock	8
969157	chr12	112909378	112909671	Alu	AluJo	NA	0.65227	4.8974	nucleus	IAV_vs_mock	8
1.33196e+06	chr15	49826457	49827211	TcMar-Tigger	Tigger1	0.58283	1.84891	4.8974	nucleus	IAV_vs_mock	8
3.9711e+06	chr8	73938166	73938490	ERVL-MaLR	THE1B	NA	1.29413	4.8974	nucleus	IAV_vs_mock	8
3.32043e+06	chr5	150856935	150859891	L1	L1PA4	0.58283	4.1138	4.8974	nucleus	IAV_vs_mock	8
1.58653e+06	chr17	6952050	6952413	TcMar-Tigger	MER47A	NA	1.36932	4.89739	nucleus	IAV_vs_mock	8
352741	chr1	233026013	233027371	L2	L2a	NA	0.992208	4.89739	nucleus	IAV_vs_mock	8
3.79508e+06	chr7	112840759	112841971	L1	L1P3	NA	1.31329	4.89739	nucleus	IAV_vs_mock	8
3.79508e+06	chr7	112843527	112845499	L1	L1PREC2	0.58283	2.51204	4.89739	nucleus	IAV_vs_mock	8
1.34228e+06	chr15	56228759	56229217	TcMar-Tigger	MER44B	0.58283	2.00253	4.89739	nucleus	IAV_vs_mock	8
1.61552e+06	chr17	27346716	27346976	TcMar-Tigger	Tigger15a	NA	1.36221	4.89739	nucleus	IAV_vs_mock	8
2.03976e+06	chr2	61201212	61201512	Alu	AluSc	0.0741754	1.80561	4.89739	nucleus	IAV_vs_mock	8
3.41607e+06	chr6	26025642	26025768	L1	L1ME4b	NA	0.860218	4.89739	nucleus	IAV_vs_mock	8
1.84839e+06	chr19	8375578	8377025	ERV1	LTR12C	0.051661	2.11145	4.89733	nucleus	IAV_vs_mock	16
1.41636e+06	chr15	99151263	99151363	ERVL-MaLR	MLT1O	NA	0.573291	4.89725	nucleus	IAV_vs_mock	8
1.9204e+06	chr19	47724358	47724525	MIR	MIRb	NA	0.878116	4.89722	nucleus	IAV_vs_mock	8
2.04693e+06	chr2	65261030	65261202	hAT-Charlie	Charlie14a	NA	0.763006	4.89721	nucleus	IAV_vs_mock	8
1.23773e+06	chr14	77323335	77323629	Alu	AluSx	NA	1.37471	4.8972	nucleus	IAV_vs_mock	8
2.17136e+06	chr2	152634155	152634451	Alu	AluSz	NA	0.761505	4.8972	nucleus	IAV_vs_mock	8
1.73325e+06	chr18	9105811	9106422	L1	L1MEf	NA	1.27458	4.8972	nucleus	IAV_vs_mock	8
2.75838e+06	chr3	146518070	146518208	ERVL-MaLR	MLT1I	NA	0.999783	4.89718	nucleus	dNS1_vs_mock	16
223595	chr1	150601989	150602282	Alu	AluJb	NA	1.12551	4.89717	nucleus	IAV_vs_mock	8
3.63323e+06	chr7	5514372	5514658	Alu	AluSx	0.445548	2.06904	4.89716	nucleus	IAV_vs_mock	8
223544	chr1	150586559	150586684	L2	L2	0.520003	1.75741	4.89706	nucleus	IAV_vs_mock	8
969302	chr12	112977855	112977947	MIR	MIR3	NA	0.81032	4.897	cytosol	dNS1_vs_mock	8
477279	chr10	67894706	67894994	Alu	AluSc	0.575618	2.49771	4.89695	nucleus	IAV_vs_mock	8
2.31122e+06	chr20	3948565	3949085	L1	L1ME3	NA	1.00991	4.89686	nucleus	IAV_vs_mock	16
2.30894e+06	chr20	2771252	2772183	L1	L1MD2	NA	1.13843	4.89686	nucleus	IAV_vs_mock	16
2.37899e+06	chr20	45955834	45955986	L1	L1ME4a	NA	0.815478	4.89668	nucleus	dNS1_vs_mock	16
1.58095e+06	chr17	4149106	4149348	L2	L2a	NA	0.756355	4.8966	nucleus	IAV_vs_mock	8
1.34808e+06	chr15	59647104	59647393	Alu	AluJr	NA	1.11165	4.89657	nucleus	IAV_vs_mock	16
1.23327e+06	chr14	75029865	75030166	Alu	AluJr	NA	1.29508	4.89656	nucleus	IAV_vs_mock	8
670068	chr11	59809996	59810308	Alu	AluSx1	3.56579e-06	4.68191	4.89645	nucleus	IAV_vs_mock	16
3.77058e+06	chr7	98305522	98305722	Alu	AluJr	0.00990295	2.7444	4.8964	nucleus	IAV_vs_mock	16
876683	chr12	56568527	56568829	Alu	AluSz	0.54414	2.53496	4.89629	nucleus	IAV_vs_mock	16
1.65841e+06	chr17	48941688	48941990	Alu	AluSz	NA	1.34724	4.89615	nucleus	dNS1_vs_mock	8
3.63441e+06	chr7	6010968	6011473	L1	L1ME3B	4.12878e-07	4.68724	4.89603	nucleus	IAV_vs_mock	16
1.67209e+06	chr17	56926505	56927659	ERV1	MER4-int	0.549577	1.67584	4.896	nucleus	IAV_vs_mock	16
3.41388e+06	chr6	24692430	24692683	Alu	AluJr	NA	0.691451	4.89596	nucleus	dNS1_vs_mock	8
696529	chr11	74210433	74210853	ERVL-MaLR	MSTB1	NA	0.878733	4.89588	nucleus	IAV_vs_mock	8
3.82226e+06	chr7	131525622	131526403	L1	L1MD3	NA	0.832225	4.89576	nucleus	IAV_vs_mock	8
2.44088e+06	chr21	29056000	29056197	hAT-Charlie	MER58A	1.15897e-09	5.63212	4.89566	nucleus	IAV_vs_mock	16
2.97009e+06	chr4	88482028	88482341	Alu	AluSg	NA	0.891495	4.89563	nucleus	IAV_vs_mock	8
513997	chr10	89393936	89394036	MIR	MIR	NA	0.981764	4.89563	nucleus	IAV_vs_mock	16
1.56943e+06	chr16	89232036	89232439	ERVL-MaLR	MSTB2	0.385623	1.74717	4.89557	nucleus	IAV_vs_mock	8
2.7732e+06	chr3	156542107	156542201	hAT-Charlie	Charlie17a	NA	1.12726	4.8955	nucleus	IAV_vs_mock	8
516271	chr10	90902770	90903202	TcMar-Tigger	Tigger13a	NA	1.63613	4.89547	nucleus	IAV_vs_mock	8
658718	chr11	47605607	47606921	CR1	L3	0.0783764	2.60308	4.89539	nucleus	IAV_vs_mock	8
3.28689e+06	chr5	131367241	131367744	L1	L1ME3Cz	0.130729	2.0733	4.89538	nucleus	IAV_vs_mock	8
1.94804e+06	chr2	3378179	3378344	MIR	MIR	NA	0.572949	4.89503	cytosol	dNS1_vs_mock	8
3.04677e+06	chr4	145107587	145107829	TcMar-Tigger	MER8	NA	0.906027	4.89495	nucleus	IAV_vs_mock	8
3.30681e+06	chr5	143272637	143273307	L1	L1ME1	NA	0.711144	4.89492	nucleus	IAV_vs_mock	8
3.00229e+06	chr4	112160425	112163572	L1	L1PA5	NA	0.987785	4.89488	nucleus	IAV_vs_mock	8
2.05132e+06	chr2	68164208	68164504	Alu	AluJb	NA	1.18614	4.89485	nucleus	IAV_vs_mock	8
3.67352e+06	chr7	32724374	32725232	L2	L2a	NA	0.929836	4.89484	nucleus	IAV_vs_mock	16
2.06013e+06	chr2	73504737	73508194	L1	L1PA7	NA	0.657928	4.89482	cytosol	dNS1_vs_mock	16
3.28841e+06	chr5	132438286	132438576	Alu	AluSq2	NA	0.919188	4.89474	nucleus	IAV_vs_mock	8
993652	chr12	123625257	123625505	Alu	AluYh7	0.000837966	3.25335	4.8947	nucleus	IAV_vs_mock	16
4.24747e+06	chr9	109027076	109027678	L1	HAL1	0.312803	2.45228	4.89469	nucleus	IAV_vs_mock	8
3.5951e+06	chr6	150062360	150062545	Alu	AluJr	NA	1.68431	4.89467	cytosol	dNS1_vs_mock	16
713360	chr11	83179251	83179539	Alu	AluSx1	NA	0.937719	4.89456	nucleus	IAV_vs_mock	8
1.97364e+06	chr2	19915956	19919098	L1	L1PA7	0.393216	1.69381	4.89453	nucleus	IAV_vs_mock	8
3.88932e+06	chr8	17804749	17805002	Alu	AluSp	1.27934e-13	10.1817	4.89451	nucleus	IAV_vs_mock	16
1.61997e+06	chr17	29586201	29586438	hAT-Charlie	MER30	NA	1.12735	4.89449	nucleus	IAV_vs_mock	8
3.08653e+06	chr4	173315221	173315616	L2	L2a	NA	1.47375	4.89442	nucleus	IAV_vs_mock	16
2.90214e+06	chr4	39834782	39834880	L1	L1MB3	NA	1.0712	4.8944	nucleus	IAV_vs_mock	8
4.08133e+06	chr8	143848259	143848626	L1	L1MEd	NA	1.03398	4.89439	nucleus	IAV_vs_mock	8
225125	chr1	151317304	151317613	Alu	AluJr4	NA	1.34127	4.89438	nucleus	IAV_vs_mock	8
3.67799e+06	chr7	35695574	35695768	MIR	MIRb	NA	1.02071	4.89438	nucleus	IAV_vs_mock	8
2.20857e+06	chr2	178442453	178442633	MIR	MIR3	NA	0.651521	4.89436	nucleus	IAV_vs_mock	8
3.76189e+06	chr7	92374936	92376436	TcMar-Tigger	Tigger1	0.497963	2.18685	4.89431	nucleus	IAV_vs_mock	8
1.90271e+06	chr19	39529667	39529904	L1	L1MC5a	NA	1.60373	4.89427	nucleus	IAV_vs_mock	8
89501.1	chr1	45610603	45610755	Alu	AluJb	NA	1.1962	4.89426	nucleus	IAV_vs_mock	8
921729	chr12	87158055	87158360	Alu	AluSp	NA	1.86585	4.89421	cytosol	IAV_vs_mock	8
260677	chr1	173520135	173520361	Alu	AluSz6	NA	1.09666	4.89415	nucleus	IAV_vs_mock	16
2.77874e+06	chr3	160326272	160328179	L1	L1PA12	0.553745	1.58916	4.89415	nucleus	IAV_vs_mock	16
2.35432e+06	chr20	34051114	34051319	MIR	MIRc	NA	0.989204	4.89415	nucleus	IAV_vs_mock	16
3.16323e+06	chr5	39009988	39010406	ERVL-MaLR	THE1C	NA	1.3818	4.89415	nucleus	IAV_vs_mock	16
3.32045e+06	chr5	150877164	150877598	ERVL	MLT2A2	0.553745	1.62499	4.89415	nucleus	IAV_vs_mock	16
3.66606e+06	chr7	28037468	28037610	MIR	MIR3	NA	1.29251	4.89415	nucleus	IAV_vs_mock	16
3.66607e+06	chr7	28037803	28037911	CR1	L3	NA	1.10907	4.89415	nucleus	IAV_vs_mock	16
1.46112e+06	chr16	19611005	19611299	Alu	AluSz	NA	1.15053	4.89414	nucleus	IAV_vs_mock	16
3.82787e+06	chr7	135006916	135009441	L1	L1MB7	0.166717	2.74292	4.89408	nucleus	IAV_vs_mock	16
597006	chr11	9455767	9456387	L1	L1MB7	0.0688902	9.02245	4.89406	nucleus	dNS1_vs_mock	16
3.29833e+06	chr5	138551062	138551361	Alu	AluSx3	NA	0.98752	4.89387	nucleus	IAV_vs_mock	16
1.90377e+06	chr19	40149690	40149964	L1	L1MB7	0.143323	2.81272	4.8938	nucleus	dNS1_vs_mock	8
70807.4	chr1	36018731	36019760	ERV1	MER57A-int	1	2.30175	4.89379	cytosol	dNS1_vs_mock	16
2.01035e+06	chr2	42303644	42303937	Alu	AluY	NA	0.868957	4.89377	cytosol	dNS1_vs_mock	16
1.35564e+06	chr15	64158884	64159086	MIR	MIRb	6.25662e-08	4.81829	4.89349	nucleus	IAV_vs_mock	16
1.34709e+06	chr15	59167673	59167978	Alu	AluSz	NA	0.73689	4.89347	nucleus	IAV_vs_mock	16
2.49601e+06	chr22	30256674	30256799	MIR	MIRb	0.0412383	3.48269	4.89337	cytosol	dNS1_vs_mock	8
1.4655e+06	chr16	21629456	21630507	ERV1	LTR12D	NA	1.11877	4.89328	nucleus	dNS1_vs_mock	16
3.78358e+06	chr7	105095974	105096271	Alu	AluSz6	0.00152564	2.16742	4.89326	nucleus	IAV_vs_mock	16
1.68674e+06	chr17	64525494	64525621	L1	HAL1b	NA	1.23773	4.8932	nucleus	IAV_vs_mock	16
1.33197e+06	chr15	49833220	49839367	L1	L1PA4	8.62475e-12	14.8073	4.89313	nucleus	IAV_vs_mock	16
1.58602e+06	chr17	6647365	6647424	hAT-Charlie	MER113A	NA	1.05378	4.89294	nucleus	IAV_vs_mock	16
3.53888e+06	chr6	110970646	110970721	TcMar-Mariner	MADE2	NA	1.67031	4.89293	nucleus	dNS1_vs_mock	16
1.496e+06	chr16	48313318	48314585	L1	L1PA11	3.09899e-06	5.75929	4.89281	nucleus	IAV_vs_mock	16
3.02546e+06	chr4	128889215	128889602	ERVL-MaLR	MLT1C	NA	1.19134	4.89274	nucleus	IAV_vs_mock	8
1.89423e+06	chr19	35626145	35626647	L1	L1MC5a	NA	0.874621	4.89273	cytosol	dNS1_vs_mock	16
1.15586e+06	chr14	24154578	24154915	L1	L1MD2	NA	0.940289	4.89272	nucleus	dNS1_vs_mock	8
2.23848e+06	chr2	200491432	200491522	hAT-Charlie	MER103C	NA	0.962666	4.89269	nucleus	IAV_vs_mock	16
3.78356e+06	chr7	105081100	105081404	Alu	AluYk2	NA	1.46333	4.89269	nucleus	IAV_vs_mock	8
612153	chr11	18521977	18522256	L2	L2a	0.118891	1.91108	4.89263	nucleus	IAV_vs_mock	16
2.06178e+06	chr2	74456678	74456977	L2	L2a	0.202982	1.52615	4.89258	nucleus	IAV_vs_mock	16
680290	chr11	65474306	65474614	Alu	AluSz	NA	1.04649	4.89249	nucleus	IAV_vs_mock	16
2.30911e+06	chr20	2870442	2870634	L2	L2a	NA	0.62587	4.8924	cytosol	dNS1_vs_mock	16
1.95289e+06	chr2	6881959	6882993	L1	HAL1	0.0443945	12.5866	4.89231	nucleus	IAV_vs_mock	8
1.36219e+06	chr15	67253778	67253849	MIR	MIRb	NA	1.23955	4.89229	nucleus	IAV_vs_mock	16
1.68128e+06	chr17	61634926	61636167	L1	L1M1	0.549781	1.6681	4.89229	nucleus	IAV_vs_mock	16
2.70729e+06	chr3	113707816	113708376	L1	L1PA15	NA	1.01414	4.8922	nucleus	dNS1_vs_mock	8
2.49267e+06	chr22	28680731	28680932	MIR	MIRb	NA	1.62986	4.89195	nucleus	IAV_vs_mock	8
3.05435e+06	chr4	150509855	150510154	Alu	AluSz	NA	0.576078	4.89187	cytosol	dNS1_vs_mock	16
3.35897e+06	chr5	172889952	172890588	L1	L1MD3	0.0726046	1.66856	4.89185	nucleus	IAV_vs_mock	16
3.59739e+06	chr6	151361753	151361881	Alu	FLAM_A	0.2421	1.78971	4.89184	nucleus	IAV_vs_mock	8
1.90214e+06	chr19	39270812	39270896	L1	L1MC2	NA	0.751045	4.89159	cytosol	dNS1_vs_mock	16
1.05796e+06	chr13	49059757	49060362	L1	L1MB5	NA	0.786406	4.89158	cytosol	dNS1_vs_mock	16
1.88401e+06	chr19	29705820	29705966	L1	L1MD3	NA	0.613996	4.89155	cytosol	dNS1_vs_mock	16
2.10768e+06	chr2	109246169	109246532	ERVL-MaLR	MLT1A0	NA	0.633936	4.89153	cytosol	dNS1_vs_mock	16
3.61027e+06	chr6	159724174	159724287	Alu	AluJo	NA	0.658258	4.8915	nucleus	dNS1_vs_mock	8
1.32424e+06	chr15	44601891	44602475	L1	L1M2	0.0283253	2.01054	4.89128	nucleus	IAV_vs_mock	16
3.82802e+06	chr7	135155547	135155855	Alu	AluJr	0.158034	1.92184	4.89125	nucleus	IAV_vs_mock	8
4.13835e+06	chr9	19427015	19427235	MIR	MIRb	NA	1.01548	4.89114	nucleus	dNS1_vs_mock	8
2.73863e+06	chr3	133605218	133605913	L1	L1ME2z	0.609841	1.85232	4.89106	nucleus	dNS1_vs_mock	8
3.05542e+06	chr4	151123149	151123305	MIR	MIR	NA	1.10688	4.89102	nucleus	IAV_vs_mock	16
2.23916e+06	chr2	200890401	200890681	hAT-Tip100	ORSL-2b	0.000443896	3.22727	4.89101	nucleus	IAV_vs_mock	8
1.84179e+06	chr19	5695074	5695186	L2	L2b	NA	1.12025	4.8909	nucleus	IAV_vs_mock	16
2.01034e+06	chr2	42299677	42299985	Alu	AluSp	NA	1.54804	4.89087	nucleus	dNS1_vs_mock	8
1.36211e+06	chr15	67205001	67205202	MIR	MIRb	0.010355	3.4638	4.89077	nucleus	IAV_vs_mock	8
986268	chr12	120501475	120501597	Alu	AluJr	NA	1.76398	4.89074	nucleus	dNS1_vs_mock	8
1.58905e+06	chr17	8281018	8281400	ERVL	MER21C	NA	1.45857	4.89071	nucleus	IAV_vs_mock	16
4.04773e+06	chr8	124472441	124472636	hAT-Charlie	MER107	0.050939	1.76549	4.89068	nucleus	IAV_vs_mock	16
3.35067e+06	chr5	168560270	168560653	L2	L2a	NA	1.50748	4.89068	nucleus	IAV_vs_mock	8
1.61747e+06	chr17	28333655	28333948	Alu	AluJb	NA	0.870226	4.89063	nucleus	IAV_vs_mock	8
3.88967e+06	chr8	18034881	18035304	L2	L2a	NA	1.30805	4.89062	nucleus	IAV_vs_mock	8
962570	chr12	110042776	110043091	Alu	AluSz	NA	1.06409	4.89059	nucleus	IAV_vs_mock	16
3.88968e+06	chr8	18043520	18044048	L1	L1MEc	NA	1.59864	4.89055	nucleus	IAV_vs_mock	8
1.22949e+06	chr14	73290312	73290516	MIR	MIRb	NA	1.42638	4.89054	nucleus	IAV_vs_mock	8
179135	chr1	100036738	100037248	ERVL-MaLR	MLT1F1	0.0610589	6.93076	4.89042	cytosol	dNS1_vs_mock	8
3.89884e+06	chr8	23530146	23530250	MIR	MIRb	NA	0.867559	4.89026	cytosol	dNS1_vs_mock	16
2.07638e+06	chr2	84932567	84932873	Alu	AluJb	NA	0.822452	4.89018	nucleus	dNS1_vs_mock	8
1.6511e+06	chr17	45251678	45252403	L1	L1MC1	1.28833e-07	5.14927	4.89017	nucleus	IAV_vs_mock	8
1.36215e+06	chr15	67228446	67229147	L1	L1PA15	0.381354	4.98555	4.89004	nucleus	dNS1_vs_mock	8
1.92623e+06	chr19	50122077	50122148	ERV1	MER66B	0.0318984	3.17415	4.89001	nucleus	IAV_vs_mock	8
1.92623e+06	chr19	50121778	50122076	Alu	AluSx1	0.0318984	3.17415	4.89001	nucleus	IAV_vs_mock	8
1.94321e+06	chr19	58488940	58489636	ERV1	LTR8	7.15257e-08	5.75744	4.88993	nucleus	IAV_vs_mock	16
1.67197e+06	chr17	56868088	56868184	NA	MamRep605b	0.101092	3.2953	4.88969	nucleus	dNS1_vs_mock	16
1.8881e+06	chr19	32366208	32366991	L1	L1ME3A	6.40407e-05	5.47482	4.88959	nucleus	IAV_vs_mock	16
3.30635e+06	chr5	142964770	142965776	ERVK	LTR13	0.0979005	4.41635	4.88953	nucleus	dNS1_vs_mock	8
1.05792e+06	chr13	49027384	49027933	L1	L1MB7	NA	0.980427	4.8895	nucleus	IAV_vs_mock	16
2.41131e+06	chr20	62364043	62364095	L2	L2b	NA	0.822841	4.88949	nucleus	IAV_vs_mock	16
550993	chr10	110917243	110917560	L1	L1ME2z	NA	1.4461	4.88942	nucleus	IAV_vs_mock	16
146121	chr1	77875851	77876142	Alu	AluSx1	0.000283033	3.32866	4.88933	nucleus	IAV_vs_mock	16
131607	chr1	67773913	67774392	RTE-X	L4_A_Mam	NA	0.906349	4.88931	nucleus	IAV_vs_mock	16
4.22929e+06	chr9	98111958	98112518	ERV1	LTR23-int	NA	1.36935	4.8891	nucleus	IAV_vs_mock	16
1.39916e+06	chr15	88636414	88636554	L2	L2a	NA	1.65094	4.88895	cytosol	dNS1_vs_mock	16
1.34211e+06	chr15	56088225	56088422	MIR	MIRb	0.000147121	2.55169	4.88887	nucleus	IAV_vs_mock	16
2.23849e+06	chr2	200495049	200495582	L1	L1ME4a	0.195653	2.35187	4.88887	nucleus	dNS1_vs_mock	8
4.22921e+06	chr9	98079932	98080243	Alu	AluSx1	NA	0.535903	4.88879	nucleus	dNS1_vs_mock	8
591394	chr11	5649261	5650243	ERVL	ERVL-B4-int	0.264562	2.32255	4.88877	nucleus	dNS1_vs_mock	8
591333	chr11	5612734	5613040	hAT-Charlie	MER33	NA	0.786246	4.88876	nucleus	dNS1_vs_mock	8
2.38641e+06	chr20	49244397	49244599	MIR	MIRb	2.15044e-08	5.98059	4.88835	nucleus	IAV_vs_mock	8
215331	chr1	145674360	145674492	MULE-MuDR	Ricksha_c	NA	1.07557	4.88804	nucleus	IAV_vs_mock	16
1.29433e+06	chr15	25290456	25292637	L1	L1MC	0.554226	1.71763	4.88802	nucleus	IAV_vs_mock	16
1.76451e+06	chr18	35312056	35312546	L1	L1MC4a	NA	1.30537	4.88802	nucleus	IAV_vs_mock	16
2.65722e+06	chr3	73154210	73159130	ERV1	HERV9N-int	NA	0.914989	4.88802	nucleus	IAV_vs_mock	16
966742	chr12	111816599	111818873	ERVK	HERVK3-int	0.554226	1.64461	4.88802	nucleus	IAV_vs_mock	16
2.01033e+06	chr2	42285091	42285210	Alu	FLAM_A	0.385852	1.53183	4.888	nucleus	IAV_vs_mock	16
2.58289e+06	chr3	28268165	28268725	ERVL	MER68	NA	1.37481	4.88792	nucleus	IAV_vs_mock	8
4.15615e+06	chr9	32479555	32479851	Alu	AluSz6	0.0606677	1.51575	4.8878	nucleus	IAV_vs_mock	16
1.71845e+06	chr17	82611041	82611196	Alu	AluJb	0.248829	3.80034	4.88777	nucleus	IAV_vs_mock	8
261009	chr1	173742018	173742383	L1	L1ME4b	NA	1.06165	4.88776	nucleus	IAV_vs_mock	16
1.67196e+06	chr17	56864253	56864361	CR1	X7B_LINE	0.0555182	3.22586	4.88757	nucleus	dNS1_vs_mock	16
844365	chr12	32754712	32754886	Alu	AluSx	NA	0.739402	4.88755	nucleus	IAV_vs_mock	16
1.31324e+06	chr15	38487356	38487574	TcMar-Tigger	Tigger19b	NA	0.659593	4.8875	nucleus	IAV_vs_mock	16
336264	chr1	222733997	222734079	RTE-X	L5	NA	0.788177	4.8872	cytosol	dNS1_vs_mock	16
509749	chr10	86785804	86786814	L2	L2	0.547921	2.64879	4.88716	nucleus	IAV_vs_mock	16
70767.1	chr1	35997337	35997695	TcMar-Tigger	MER47B	NA	1.42992	4.88713	nucleus	IAV_vs_mock	16
2.69066e+06	chr3	101669036	101669325	Alu	AluSz	0.448728	2.1743	4.88712	nucleus	IAV_vs_mock	16
955835	chr12	106968307	106968392	Alu	Alu	NA	0.749719	4.88682	nucleus	IAV_vs_mock	16
3.66611e+06	chr7	28068322	28068551	TcMar-Tigger	MamRep434	0.481914	1.88779	4.8867	nucleus	IAV_vs_mock	16
4.15609e+06	chr9	32451416	32451583	ERVL	MLT2B2	0.00245786	2.16232	4.88649	nucleus	IAV_vs_mock	16
3.23972e+06	chr5	95777835	95778132	Alu	AluSz6	0.021959	2.00258	4.88644	nucleus	IAV_vs_mock	16
3.46784e+06	chr6	57213586	57214316	L1	L1ME3A	0.0586097	2.86667	4.88635	nucleus	IAV_vs_mock	16
2.76428e+06	chr3	150571464	150571606	Alu	FRAM	NA	0.889077	4.8863	nucleus	IAV_vs_mock	16
4.29517e+06	chr9	133475832	133475992	hAT-Charlie	Charlie15a	NA	0.985269	4.88612	nucleus	IAV_vs_mock	16
2.7317e+06	chr3	129269775	129270250	ERVL-MaLR	MLT1D	NA	1.14136	4.88591	nucleus	IAV_vs_mock	16
592670	chr11	6591752	6591940	ERVL-MaLR	MLT1J1	NA	0.967499	4.88591	nucleus	IAV_vs_mock	16
986133	chr12	120442293	120442601	Alu	AluSp	0.342035	1.85098	4.88585	nucleus	IAV_vs_mock	16
1.68673e+06	chr17	64520459	64520732	Alu	AluSz	NA	1.4612	4.8857	nucleus	IAV_vs_mock	8
2.59637e+06	chr3	36998108	36998858	L1	L1MB3	NA	1.48515	4.88549	nucleus	IAV_vs_mock	8
1.21908e+06	chr14	67244769	67245223	ERVL-MaLR	MLT1D	0.0762903	2.24558	4.88544	nucleus	IAV_vs_mock	16
3.16315e+06	chr5	38943532	38943842	Alu	AluSx	NA	1.38721	4.88539	nucleus	dNS1_vs_mock	8
3.50239e+06	chr6	85512641	85512965	L1	L1MC1	NA	0.907253	4.88519	nucleus	IAV_vs_mock	16
991908	chr12	122869751	122869907	Alu	AluJb	NA	0.878529	4.88513	nucleus	dNS1_vs_mock	8
2.22499e+06	chr2	191010218	191010490	L2	L2a	0.0099385	2.73578	4.88505	nucleus	IAV_vs_mock	8
4.12857e+06	chr9	12808470	12808858	L1	L1MCa	5.48974e-18	14.9436	4.88494	nucleus	IAV_vs_mock	16
2.30426e+06	chr20	429763	430010	MIR	MIRb	0.00045181	2.677	4.88464	nucleus	IAV_vs_mock	16
384702	chr10	5015747	5016139	ERVL-MaLR	MSTA	NA	0.770612	4.88461	nucleus	IAV_vs_mock	16
1.95285e+06	chr2	6850164	6850325	MIR	MIR	0.975321	2.14929	4.88459	nucleus	dNS1_vs_mock	8
2.96998e+06	chr4	88424716	88424916	L1	L1MC5a	NA	0.72071	4.88459	nucleus	dNS1_vs_mock	8
1.32449e+06	chr15	44727951	44728232	hAT-Charlie	MER20B	NA	1.48949	4.88424	nucleus	dNS1_vs_mock	16
3.20332e+06	chr5	70659687	70659949	Alu	AluSx1	NA	1.14136	4.88422	nucleus	dNS1_vs_mock	8
1.50605e+06	chr16	53761596	53761795	L2	L2d	NA	0.554455	4.8842	nucleus	dNS1_vs_mock	8
3.6849e+06	chr7	40122998	40123291	Alu	AluJb	0.625741	1.97494	4.88403	nucleus	dNS1_vs_mock	8
4.11844e+06	chr9	5681126	5684273	L1	L1PA4	0.000415286	5.35146	4.88393	nucleus	IAV_vs_mock	16
2.38756e+06	chr20	49700335	49700599	Alu	AluJb	0.0507587	5.21181	4.88389	nucleus	dNS1_vs_mock	8
3.37185e+06	chr5	179594024	179594317	Alu	AluSg	NA	1.21196	4.88386	nucleus	IAV_vs_mock	8
1.95286e+06	chr2	6857290	6857617	Alu	AluJo	NA	0.849469	4.88385	nucleus	dNS1_vs_mock	8
1.5344e+06	chr16	69669273	69669554	Alu	AluSg	NA	1.18342	4.88385	nucleus	dNS1_vs_mock	8
3.5951e+06	chr6	150059759	150060517	L1	L1M4	0.729476	2.0714	4.88384	nucleus	dNS1_vs_mock	8
1.68673e+06	chr17	64520962	64521247	Alu	AluSq2	NA	1.36707	4.8838	nucleus	IAV_vs_mock	8
3.28839e+06	chr5	132426856	132426896	L2	L2b	NA	0.716191	4.8838	nucleus	dNS1_vs_mock	8
1.496e+06	chr16	48313057	48313310	L1	L1PA11	NA	1.67992	4.88369	nucleus	dNS1_vs_mock	8
986918	chr12	120802735	120803293	RTE-X	L4_A_Mam	NA	1.40508	4.88361	nucleus	IAV_vs_mock	16
3.90194e+06	chr8	25444700	25444893	TcMar-Tigger	Tigger19a	0.186232	2.1392	4.8836	nucleus	dNS1_vs_mock	16
3.0468e+06	chr4	145131384	145131657	L1	L1ME4a	0.00648069	2.40871	4.88351	nucleus	IAV_vs_mock	16
3.4281e+06	chr6	33407430	33407909	L1	L1MC5a	0.491788	1.53754	4.88333	nucleus	IAV_vs_mock	16
525508	chr10	96170723	96171675	L1	L1MB8	NA	1.18751	4.88328	nucleus	IAV_vs_mock	16
1.90245e+06	chr19	39405955	39406069	Alu	AluJo	0.017014	2.14987	4.88322	nucleus	dNS1_vs_mock	8
990414	chr12	122221436	122221696	Alu	AluJr	NA	1.65109	4.88312	nucleus	dNS1_vs_mock	8
1.40384e+06	chr15	90928972	90929116	L1	L1M3	0.580822	2.40383	4.8831	nucleus	IAV_vs_mock	8
2.47328e+06	chr22	17726673	17726726	5S-Deu-L2	AmnSINE1	0.00364846	2.08691	4.88287	nucleus	IAV_vs_mock	8
3.61905e+06	chr6	166347964	166348893	TcMar-Mariner	HSMAR2	NA	1.25146	4.88283	nucleus	IAV_vs_mock	16
1.58648e+06	chr17	6924147	6924630	L1	L1MA7	0.35766	1.62806	4.88277	nucleus	IAV_vs_mock	16
261258	chr1	173892908	173893202	Alu	AluSz6	0.0899689	1.70113	4.88277	nucleus	IAV_vs_mock	8
2.98942e+06	chr4	102789037	102790653	L1	L1MB5	0.00505872	2.68913	4.88275	nucleus	IAV_vs_mock	8
3.37183e+06	chr5	179587058	179587352	Alu	AluJo	NA	1.16036	4.88271	nucleus	IAV_vs_mock	16
2.21402e+06	chr2	182772674	182774994	L1	L1PA6	0.189255	1.89551	4.88263	nucleus	IAV_vs_mock	16
4.16273e+06	chr9	36252889	36253160	Alu	AluSx3	0.235479	1.60231	4.88252	nucleus	IAV_vs_mock	16
254322	chr1	169160839	169161301	L2	L2b	0.0881751	1.52887	4.88232	nucleus	IAV_vs_mock	16
4.15706e+06	chr9	33032712	33032985	L1	L1MC5	0.000631621	4.73118	4.88219	nucleus	IAV_vs_mock	8
1.90096e+06	chr19	38821337	38823305	ERV1	LTR12C	5.89374e-17	13.3835	4.88207	nucleus	IAV_vs_mock	8
2.0445e+06	chr2	63924666	63925979	L1	L1ME3B	0.0207996	2.64903	4.88197	nucleus	IAV_vs_mock	8
4.00955e+06	chr8	100253252	100253607	L1	L1M5	NA	0.70453	4.88196	nucleus	IAV_vs_mock	16
1.64699e+06	chr17	43324163	43325133	ERVK	LTR13	0.00349086	2.81331	4.88183	nucleus	dNS1_vs_mock	8
2.09075e+06	chr2	97648640	97648867	L1	L1MC5	0.00800379	2.89003	4.88168	nucleus	IAV_vs_mock	8
3.37243e+06	chr5	179885752	179886363	L2	L2a	NA	1.08136	4.88166	nucleus	IAV_vs_mock	8
2.47329e+06	chr22	17731518	17731609	hAT-Tip100	MER91A	NA	0.971607	4.8816	nucleus	IAV_vs_mock	16
713386	chr11	83191067	83191268	MIR	MIRb	0.273455	2.24692	4.88153	nucleus	IAV_vs_mock	8
1.36211e+06	chr15	67204547	67204757	MIR	MIRc	NA	1.78396	4.88152	nucleus	dNS1_vs_mock	8
1290.1	chr1	1016061	1016360	Alu	AluSx3	0.209199	2.8613	4.88144	nucleus	IAV_vs_mock	16
2.97003e+06	chr4	88454463	88454970	ERV1	LTR1A2	NA	1.17371	4.88135	nucleus	IAV_vs_mock	16
3.78841e+06	chr7	107943465	107943555	NA	EUTREP16	NA	1.1314	4.88133	nucleus	dNS1_vs_mock	16
2.05286e+06	chr2	69201000	69201861	L2	L2c	NA	0.895904	4.88132	nucleus	IAV_vs_mock	8
869526	chr12	52282237	52282535	Alu	AluY	NA	1.33072	4.88128	nucleus	IAV_vs_mock	8
4.15729e+06	chr9	33160179	33160486	L1	L1ME4a	NA	0.571884	4.88112	cytosol	dNS1_vs_mock	16
197187	chr1	112668485	112668776	Alu	AluSq2	NA	1.08392	4.88105	nucleus	dNS1_vs_mock	8
2.35441e+06	chr20	34094437	34094506	L1	L1ME3Cz	NA	0.88622	4.88096	nucleus	IAV_vs_mock	8
2.95276e+06	chr4	77058074	77058344	Alu	AluSz6	NA	0.714588	4.88089	nucleus	dNS1_vs_mock	8
3.82801e+06	chr7	135151648	135151865	MIR	MIR	0.257516	2.11097	4.88066	nucleus	dNS1_vs_mock	16
1.63221e+06	chr17	35879353	35879659	Alu	AluY	NA	1.49896	4.88055	cytosol	dNS1_vs_mock	16
4.117e+06	chr9	4685881	4686170	Alu	AluSz	0.00901345	3.7107	4.88023	nucleus	IAV_vs_mock	8
794840	chr12	921340	921587	Alu	AluJb	NA	0.980051	4.88011	nucleus	dNS1_vs_mock	16
675184	chr11	62673108	62673221	hAT-Blackjack	MER94B	0.000360697	3.27871	4.88011	nucleus	IAV_vs_mock	16
3.01688e+06	chr4	122828205	122828294	hAT-Charlie	MER5A	NA	1.00236	4.88007	nucleus	IAV_vs_mock	16
967083	chr12	112018135	112018437	Alu	AluJr	NA	0.913057	4.88002	nucleus	IAV_vs_mock	8
1.53451e+06	chr16	69719494	69719806	Alu	AluSc	NA	0.817933	4.87997	nucleus	IAV_vs_mock	16
1.19884e+06	chr14	54401633	54401927	L1	L1PB1	NA	0.988634	4.87993	nucleus	dNS1_vs_mock	16
1.60294e+06	chr17	16014583	16014770	TcMar-Tigger	Tigger4a	2.12329e-06	4.7387	4.8799	nucleus	IAV_vs_mock	8
1.34222e+06	chr15	56176705	56177177	L2	L2b	0.0121712	3.00141	4.87986	nucleus	dNS1_vs_mock	16
3.21078e+06	chr5	75365518	75365696	MIR	MIR3	NA	1.25974	4.87969	nucleus	IAV_vs_mock	8
1.8954e+06	chr19	36138307	36138593	Alu	AluJb	NA	1.10324	4.87949	nucleus	IAV_vs_mock	8
2.55383e+06	chr3	10318191	10318537	L2	L2b	NA	0.976106	4.87941	nucleus	IAV_vs_mock	8
3.30683e+06	chr5	143283804	143283997	hAT-Charlie	MER103C	NA	0.818787	4.87934	nucleus	dNS1_vs_mock	16
1.49604e+06	chr16	48340680	48340931	Alu	AluJr	NA	1.1851	4.87912	nucleus	IAV_vs_mock	16
1.91661e+06	chr19	46210228	46210313	L2	L2b	NA	0.887283	4.87893	nucleus	dNS1_vs_mock	16
3.01187e+06	chr4	119263790	119264083	Alu	AluSc	NA	0.872946	4.87892	nucleus	IAV_vs_mock	16
2.01027e+06	chr2	42251184	42251359	TcMar-Tigger	Tigger3a	0.494134	1.8071	4.87891	nucleus	IAV_vs_mock	16
826751	chr12	21476189	21476367	hAT-Charlie	MER103C	NA	0.765567	4.87887	nucleus	IAV_vs_mock	8
1.7655e+06	chr18	35993643	35994181	L1	L1M4b	NA	1.00171	4.87885	nucleus	IAV_vs_mock	16
3.84932e+06	chr7	148774001	148774450	RTE-X	L4_A_Mam	NA	1.55117	4.87875	nucleus	dNS1_vs_mock	16
3.79984e+06	chr7	116408861	116414874	L1	L1PA3	0.491788	1.80702	4.87864	nucleus	IAV_vs_mock	16
4.16609e+06	chr9	37873682	37873990	Alu	AluY	0.0234231	3.14087	4.87861	nucleus	IAV_vs_mock	16
3.02359e+06	chr4	127874715	127876034	L1	L1MEf	0.00120139	4.42771	4.87858	nucleus	IAV_vs_mock	16
996236	chr12	124908993	124909283	Alu	AluY	NA	0.665475	4.87854	cytosol	dNS1_vs_mock	8
876763	chr12	56620074	56620274	hAT-Charlie	MER30	NA	1.30214	4.87847	nucleus	IAV_vs_mock	16
2.61247e+06	chr3	47222907	47223082	MIR	MIRb	NA	1.44926	4.87843	nucleus	IAV_vs_mock	16
2.33302e+06	chr20	17599148	17599303	Alu	FAM	NA	1.73648	4.87834	nucleus	dNS1_vs_mock	16
513994	chr10	89392001	89392158	NA	MamRep1527	NA	1.17685	4.87832	nucleus	dNS1_vs_mock	16
232972	chr1	155744702	155745018	Alu	AluJr	0.441404	2.4682	4.87818	nucleus	IAV_vs_mock	16
2.04649e+06	chr2	65057825	65057938	Alu	FLAM_C	NA	0.685524	4.87807	nucleus	dNS1_vs_mock	16
2.09076e+06	chr2	97655301	97655472	L2	L2b	0.35853	2.10899	4.878	nucleus	dNS1_vs_mock	16
3.18857e+06	chr5	60992902	60994568	ERV1	MER52A	NA	1.67085	4.87796	nucleus	IAV_vs_mock	8
2.98949e+06	chr4	102844378	102844719	ERVL	ERVL-E-int	NA	1.22541	4.87792	nucleus	IAV_vs_mock	8
4.27669e+06	chr9	124284824	124284945	MIR	MIRb	NA	1.3406	4.87791	nucleus	IAV_vs_mock	8
2.92293e+06	chr4	55451562	55451678	L2	L2	NA	0.726693	4.8779	nucleus	IAV_vs_mock	8
2.69066e+06	chr3	101667348	101667438	L1	L1MC5a	NA	1.40462	4.8779	nucleus	IAV_vs_mock	8
2.22491e+06	chr2	190936424	190936483	RTE-BovB	MamRTE1	0.472751	2.99843	4.87785	nucleus	IAV_vs_mock	8
3.40281e+06	chr6	17658427	17659427	TcMar-Mariner	HSMAR1	0.400207	2.43364	4.87781	nucleus	IAV_vs_mock	16
371824	chr1	244666746	244667089	ERVL-MaLR	THE1A	0.548883	2.55062	4.87773	nucleus	IAV_vs_mock	16
4.15607e+06	chr9	32433241	32433536	Alu	AluJr	0.260217	2.91003	4.87767	cytosol	dNS1_vs_mock	8
3.63543e+06	chr7	6451397	6451554	ERV1	MER51E	0.519657	1.73278	4.87766	nucleus	IAV_vs_mock	8
3.92349e+06	chr8	38394560	38394867	Alu	AluJo	NA	1.08708	4.87762	nucleus	IAV_vs_mock	8
2.54135e+06	chr3	3140802	3141083	Alu	AluYj4	NA	1.27148	4.87759	nucleus	IAV_vs_mock	16
878709	chr12	57783963	57784596	TcMar-Tigger	Tigger3b	NA	1.10916	4.87749	nucleus	IAV_vs_mock	8
1.21015e+06	chr14	61712549	61712824	hAT-Ac	EuthAT-2	5.12978e-06	7.51658	4.87739	nucleus	IAV_vs_mock	16
1.32449e+06	chr15	44729723	44730435	L1	L1MB8	NA	0.798254	4.87739	nucleus	dNS1_vs_mock	8
2.49264e+06	chr22	28662969	28663275	Alu	AluYk3	0.60609	2.7458	4.87728	cytosol	dNS1_vs_mock	8
2.25064e+06	chr2	207616563	207616854	Alu	AluSq2	NA	0.988967	4.87693	nucleus	IAV_vs_mock	16
1.95286e+06	chr2	6855974	6856231	L1	L1ME3A	0.975755	2.27562	4.8769	nucleus	dNS1_vs_mock	8
4.51332e+06	chrX	46864499	46864710	Alu	AluJo	NA	0.608758	4.8769	nucleus	dNS1_vs_mock	8
1.09693e+06	chr13	77286066	77286116	L2	L2	NA	0.972137	4.8769	nucleus	dNS1_vs_mock	8
1.19885e+06	chr14	54411790	54411896	MIR	MIRb	NA	0.582037	4.87689	nucleus	dNS1_vs_mock	8
2.38938e+06	chr20	50417241	50417447	hAT-Charlie	MER20	NA	0.676905	4.87688	nucleus	dNS1_vs_mock	8
1.496e+06	chr16	48314665	48315055	L1	L1MEg	NA	1.44739	4.87687	nucleus	dNS1_vs_mock	8
1.71585e+06	chr17	80662045	80662258	L1	L1ME2	NA	1.0818	4.87686	nucleus	dNS1_vs_mock	8
1.65113e+06	chr17	45272048	45272358	Alu	AluJr	NA	1.31266	4.87668	nucleus	IAV_vs_mock	8
3.28837e+06	chr5	132415227	132415540	hAT-Charlie	MER113	NA	0.88879	4.87654	nucleus	dNS1_vs_mock	8
3.78356e+06	chr7	105080534	105080684	MIR	MIR	NA	0.716965	4.87653	nucleus	dNS1_vs_mock	8
3.78361e+06	chr7	105124850	105125152	Alu	AluSz	NA	1.16935	4.87649	nucleus	dNS1_vs_mock	8
384654	chr10	4982459	4983056	L1	L1PBa	NA	1.52569	4.87643	nucleus	IAV_vs_mock	8
1.15005e+06	chr14	20479977	20480130	Alu	FRAM	NA	0.696363	4.87641	nucleus	dNS1_vs_mock	8
3.79977e+06	chr7	116371252	116377392	L1	L1PA4	0.425146	6.65162	4.87635	nucleus	IAV_vs_mock	16
1.49654e+06	chr16	48591085	48592151	ERV1	HERV35I-int	NA	0.733065	4.87635	nucleus	dNS1_vs_mock	8
2.59125e+06	chr3	33367382	33368595	L1	L1MEc	NA	1.20854	4.876	nucleus	dNS1_vs_mock	8
3.18878e+06	chr5	61139056	61139442	TcMar-Tigger	MER47B	NA	1.16809	4.87598	nucleus	IAV_vs_mock	16
3.898e+06	chr8	23036852	23038768	ERVL	ERVL-B4-int	0.122039	1.49796	4.87591	nucleus	IAV_vs_mock	16
1.63221e+06	chr17	35878003	35878311	Alu	AluY	NA	1.72992	4.8757	nucleus	dNS1_vs_mock	8
2.95124e+06	chr4	76152231	76153318	L1	HAL1	0.0932816	2.92565	4.87568	nucleus	IAV_vs_mock	8
2.30403e+06	chr20	337297	337481	ERVL	LTR33A_	NA	1.46576	4.87563	nucleus	IAV_vs_mock	16
3.7733e+06	chr7	99542984	99543087	MIR	MIR3	NA	1.89376	4.87556	nucleus	dNS1_vs_mock	16
3.36822e+06	chr5	177517458	177517563	MIR	MIRc	NA	0.884087	4.87556	nucleus	dNS1_vs_mock	16
779900	chr11	125810676	125817292	L1	L1MA2	0.29689	2.96659	4.87554	nucleus	IAV_vs_mock	8
877779	chr12	57249772	57250042	Alu	AluJo	NA	1.0023	4.87542	nucleus	dNS1_vs_mock	16
2.49476e+06	chr22	29621734	29621926	L2	L2d	NA	1.57268	4.87505	nucleus	dNS1_vs_mock	8
526260	chr10	96593006	96593418	TcMar-Tigger	Tigger8	NA	1.18004	4.87503	nucleus	IAV_vs_mock	16
1.44374e+06	chr16	11902891	11903015	Alu	AluJo	NA	1.04355	4.875	nucleus	dNS1_vs_mock	16
1.93868e+06	chr19	56092536	56092700	L1	HAL1M8	NA	1.17776	4.87497	nucleus	dNS1_vs_mock	16
1.21569e+06	chr14	65067203	65067625	L1	L1MC3	0.467736	1.95033	4.87494	nucleus	IAV_vs_mock	16
3.78359e+06	chr7	105096885	105096970	hAT-Charlie	MER103C	0.0134151	3.68768	4.87488	nucleus	dNS1_vs_mock	16
2.19682e+06	chr2	171003304	171003940	TcMar-Tigger	Tigger2	NA	1.22275	4.87488	nucleus	dNS1_vs_mock	16
1.19883e+06	chr14	54398270	54398443	ERVL	LTR79	NA	1.29439	4.87468	nucleus	dNS1_vs_mock	16
1.9889e+06	chr2	28857530	28857691	MIR	MIR	0.41208	2.72229	4.8746	nucleus	IAV_vs_mock	8
1.61829e+06	chr17	28776453	28776752	Alu	AluJr	0.570875	2.45712	4.87454	nucleus	dNS1_vs_mock	16
4.0095e+06	chr8	100226819	100227181	TcMar-Tigger	Tigger3a	NA	1.53638	4.87448	nucleus	dNS1_vs_mock	16
3.73944e+06	chr7	76323996	76324069	hAT-Charlie	Charlie1a	NA	1.47102	4.87428	nucleus	IAV_vs_mock	8
1.21019e+06	chr14	61730056	61730133	L2	L2c	NA	1.31244	4.87428	nucleus	IAV_vs_mock	16
3.30435e+06	chr5	141999943	142000232	Alu	AluJr	0.00723384	2.00944	4.87418	nucleus	IAV_vs_mock	16
4.46098e+06	chrX	13729935	13731081	L1	L1PA6	0.000273471	3.06391	4.87404	nucleus	IAV_vs_mock	16
2.15792e+06	chr2	143115511	143117188	L1	L1MA8	NA	0.972316	4.87403	nucleus	IAV_vs_mock	16
2.56122e+06	chr3	14177395	14178114	L2	L2c	0.209487	2.46422	4.87385	nucleus	IAV_vs_mock	8
1.91554e+06	chr19	45707229	45707531	Alu	AluSx4	NA	0.865633	4.87384	nucleus	IAV_vs_mock	16
26394.1	chr1	15798728	15799033	Alu	AluSp	NA	1.61762	4.87374	cytosol	dNS1_vs_mock	16
1.65119e+06	chr17	45304294	45304494	L1	L1ME3G	NA	1.86201	4.87366	nucleus	dNS1_vs_mock	16
3.28848e+06	chr5	132480454	132480752	Alu	AluSx	NA	0.835216	4.87362	nucleus	IAV_vs_mock	16
1.90393e+06	chr19	40206287	40206603	Alu	AluJr	NA	0.811701	4.87361	nucleus	dNS1_vs_mock	16
1.496e+06	chr16	48310347	48310651	Alu	AluSx	NA	1.24899	4.87358	nucleus	dNS1_vs_mock	16
2.94355e+06	chr4	70814665	70814963	Alu	AluSx	0.389045	3.6826	4.87353	nucleus	IAV_vs_mock	8
514004	chr10	89397108	89397530	L1	L1ME3C	NA	1.02255	4.8735	nucleus	dNS1_vs_mock	16
4.20639e+06	chr9	83630407	83630584	MIR	MIR	NA	0.668632	4.87348	nucleus	dNS1_vs_mock	16
1.20506e+06	chr14	58277892	58278195	Alu	AluSg	NA	1.64811	4.87345	nucleus	dNS1_vs_mock	16
2.5215e+06	chr22	42082593	42082982	L2	L2c	NA	1.38984	4.87343	nucleus	dNS1_vs_mock	16
4.08277e+06	chr8	144831097	144831501	TcMar-Tc2	Kanga1	0.00129315	2.70096	4.87343	nucleus	IAV_vs_mock	8
804194	chr12	6466402	6466533	Alu	FLAM_A	NA	0.844302	4.87343	nucleus	dNS1_vs_mock	16
1.98936e+06	chr2	29111498	29112684	L1	L1ME3Cz	0.549908	1.62614	4.87336	nucleus	IAV_vs_mock	16
2.59115e+06	chr3	33304263	33305013	L1	L1ME3F	0.267178	1.80299	4.87325	nucleus	IAV_vs_mock	16
853149	chr12	42442199	42442662	ERVK	LTR22E	NA	1.17592	4.87322	nucleus	IAV_vs_mock	16
3.82802e+06	chr7	135152057	135152283	MIR	MIR	NA	1.09313	4.87306	nucleus	dNS1_vs_mock	16
4.15613e+06	chr9	32469529	32469664	ERVL-MaLR	MLT1O	0.178676	1.65381	4.87306	nucleus	IAV_vs_mock	16
2.12641e+06	chr2	121531314	121531609	Alu	AluYe5	NA	0.596986	4.87304	nucleus	dNS1_vs_mock	16
514000	chr10	89395839	89396254	L1	L1MB5	0.213664	2.32071	4.87275	cytosol	dNS1_vs_mock	16
1.22945e+06	chr14	73267038	73267256	hAT-Charlie	MER20	NA	1.2298	4.87246	nucleus	IAV_vs_mock	16
3.1866e+06	chr5	59598778	59598934	Alu	AluJb	0.00275882	2.2002	4.87246	nucleus	dNS1_vs_mock	8
4.1286e+06	chr9	12835673	12835948	ERV1?	LTR103b_Mam	NA	1.24129	4.87245	nucleus	IAV_vs_mock	8
3.31757e+06	chr5	149562440	149562745	Alu	AluY	0.522003	1.71229	4.87245	nucleus	IAV_vs_mock	8
2.94863e+06	chr4	74472302	74472550	MIR	MIR	NA	1.54722	4.87245	nucleus	IAV_vs_mock	8
1.7887e+06	chr18	51146131	51146431	L1	L1ME3E	NA	1.64281	4.87245	nucleus	IAV_vs_mock	8
2.76422e+06	chr3	150537926	150538231	Alu	AluJb	NA	1.68387	4.87245	nucleus	IAV_vs_mock	8
3.69215e+06	chr7	44817351	44817659	Alu	AluSx1	0.584613	1.79799	4.87245	nucleus	IAV_vs_mock	8
3.03891e+06	chr4	139494149	139494295	MIR	MIRc	0.584613	1.89601	4.87245	nucleus	IAV_vs_mock	8
4.25275e+06	chr9	111954068	111954356	Alu	AluJo	0.584613	2.36214	4.87245	nucleus	IAV_vs_mock	8
2.94864e+06	chr4	74478816	74478980	L2	L2c	0.584613	3.05692	4.87245	nucleus	IAV_vs_mock	8
1.21913e+06	chr14	67266828	67267130	Alu	AluSz	0.584613	1.8124	4.87245	nucleus	IAV_vs_mock	8
940947	chr12	98612708	98613042	ERVL-MaLR	MLT1A0	NA	1.37171	4.87245	nucleus	IAV_vs_mock	8
1.64126e+06	chr17	40382549	40382855	Alu	AluSq2	NA	1.40835	4.87245	nucleus	IAV_vs_mock	8
1.33306e+06	chr15	50455079	50455377	Alu	AluJb	NA	1.33571	4.87245	nucleus	IAV_vs_mock	8
657575	chr11	47032786	47034025	TcMar-Tigger	Tigger2	NA	1.36589	4.87245	nucleus	IAV_vs_mock	8
2.03945e+06	chr2	61055635	61055768	ERVL?	LTR87	0.584613	2.30744	4.87245	nucleus	IAV_vs_mock	8
3.20092e+06	chr5	69299536	69299742	MIR	MIRc	0.492535	2.52972	4.87244	nucleus	IAV_vs_mock	8
1.28029e+06	chr14	102856718	102858148	ERV1	MER41-int	NA	0.888142	4.87243	nucleus	IAV_vs_mock	8
3.18878e+06	chr5	61137746	61138118	ERVL	LTR16A	NA	1.01146	4.87242	nucleus	IAV_vs_mock	8
36668.1	chr1	20613089	20613199	L2	L2d2	NA	1.52475	4.87241	nucleus	IAV_vs_mock	8
1.3331e+06	chr15	50473194	50473456	TcMar-Tigger	MER2	0.456555	1.73782	4.87241	nucleus	IAV_vs_mock	8
1.36952e+06	chr15	71286150	71286918	L1	L1PA12	NA	1.33948	4.87238	nucleus	IAV_vs_mock	8
2.30904e+06	chr20	2825982	2826314	L1	L1ME3	NA	0.763708	4.87237	nucleus	dNS1_vs_mock	16
3.2096e+06	chr5	74632572	74632865	Alu	AluSx1	0.0528327	5.063	4.87236	cytosol	IAV_vs_mock	8
2.59117e+06	chr3	33319881	33320481	L1	L1ME3F	NA	1.16891	4.87234	nucleus	IAV_vs_mock	8
2.04689e+06	chr2	65236572	65236824	Alu	AluSz6	NA	1.59544	4.87234	nucleus	IAV_vs_mock	8
2.01029e+06	chr2	42260172	42260465	Alu	AluSx	NA	1.46085	4.87234	nucleus	IAV_vs_mock	8
1.36211e+06	chr15	67208066	67208175	MIR	MIRc	NA	1.49725	4.87232	nucleus	IAV_vs_mock	8
1.5346e+06	chr16	69753481	69753641	MIR	MIR	NA	1.56137	4.87231	nucleus	IAV_vs_mock	8
1.93868e+06	chr19	56093331	56093432	L1	HAL1M8	NA	1.65582	4.8723	nucleus	IAV_vs_mock	8
4.22917e+06	chr9	98065966	98066071	TcMar-Mariner	MARNA	NA	1.25575	4.8723	nucleus	dNS1_vs_mock	16
4.22794e+06	chr9	97433459	97434631	L1	L1MA8	NA	0.83252	4.87226	nucleus	IAV_vs_mock	8
4.15615e+06	chr9	32478354	32478575	hAT-Blackjack	MER63C	NA	1.18169	4.87223	nucleus	IAV_vs_mock	8
1.26685e+06	chr14	95165987	95166406	ERVL-MaLR	MSTB	NA	0.803775	4.87223	nucleus	IAV_vs_mock	8
2.27394e+06	chr2	222731137	222732120	L1	HAL1	NA	0.733819	4.87222	nucleus	dNS1_vs_mock	16
1.92519e+06	chr19	49676005	49676146	Alu	AluSz	NA	1.06947	4.87222	nucleus	IAV_vs_mock	8
3.42374e+06	chr6	30725538	30725762	TcMar-Tigger	MER2	0.159866	2.13232	4.87221	nucleus	IAV_vs_mock	8
2.07638e+06	chr2	84932567	84932873	Alu	AluJb	NA	0.822452	4.8722	nucleus	IAV_vs_mock	8
2.60505e+06	chr3	42599706	42600191	L1	L1M5	NA	1.26984	4.87219	nucleus	dNS1_vs_mock	16
385740	chr10	5782022	5782651	L1	L1ME2	NA	1.50536	4.87219	nucleus	IAV_vs_mock	8
1.58625e+06	chr17	6773301	6774578	L1	L1PREC2	NA	0.635326	4.87217	nucleus	dNS1_vs_mock	16
1.70687e+06	chr17	75645914	75646009	L2	L2a	NA	0.835521	4.87216	nucleus	IAV_vs_mock	8
794894	chr12	940317	940610	Alu	AluSc	NA	1.56779	4.87214	nucleus	dNS1_vs_mock	16
2.77346e+06	chr3	156707325	156707497	TcMar-Tigger	Tigger4a	0.220596	2.28538	4.87206	nucleus	IAV_vs_mock	8
4.04778e+06	chr8	124508112	124508446	TcMar-Tigger	Tigger4	0.228307	2.06382	4.87196	nucleus	IAV_vs_mock	16
691956	chr11	72024894	72025188	Alu	AluSg	0.184002	1.92602	4.87195	nucleus	IAV_vs_mock	8
729687	chr11	93716499	93717174	ERV1	LTR76	NA	1.19927	4.87193	nucleus	IAV_vs_mock	8
675193	chr11	62675959	62676257	Alu	AluSx3	NA	1.06281	4.87181	nucleus	IAV_vs_mock	16
3.30675e+06	chr5	143241929	143242810	L1	L1MC4	0.145599	1.73522	4.87179	nucleus	IAV_vs_mock	8
1.9571e+06	chr2	9596703	9596943	Alu	AluSz	NA	1.02628	4.87179	nucleus	IAV_vs_mock	16
612224	chr11	18553462	18553984	L1	L1MB5	NA	1.84786	4.87168	nucleus	dNS1_vs_mock	16
1.34264e+06	chr15	56503589	56504883	L1	L1M3f	NA	1.50095	4.87144	nucleus	dNS1_vs_mock	16
2.04442e+06	chr2	63871654	63871905	hAT-Charlie	Charlie24	NA	1.00356	4.87142	nucleus	dNS1_vs_mock	16
2.50864e+06	chr22	36258503	36259070	ERV1	MER41G	NA	0.654609	4.87139	nucleus	dNS1_vs_mock	16
4.04782e+06	chr8	124533491	124533808	ERV1	MER72B	NA	1.13909	4.87137	nucleus	dNS1_vs_mock	16
1.6057e+06	chr17	17533729	17534025	Alu	AluSx	0.075295	1.71358	4.87127	nucleus	IAV_vs_mock	8
1.60293e+06	chr17	16007195	16007881	TcMar-Tigger	MER44C	4.37238e-15	10.3224	4.87121	nucleus	IAV_vs_mock	16
1.35815e+06	chr15	65299313	65299431	hAT-Charlie	MER33	NA	0.92293	4.87116	nucleus	dNS1_vs_mock	16
2.50868e+06	chr22	36279082	36279681	L1	L1MB3	NA	1.11851	4.8711	nucleus	dNS1_vs_mock	16
3.6686e+06	chr7	29615339	29615882	L2	L2a	NA	0.707097	4.8711	nucleus	dNS1_vs_mock	16
1.34262e+06	chr15	56486184	56486557	ERVL-MaLR	THE1C	NA	1.17694	4.8711	nucleus	dNS1_vs_mock	16
2.01865e+06	chr2	47100980	47107096	ERV1	HERV9NC-int	NA	1.3665	4.8711	nucleus	dNS1_vs_mock	16
3.28844e+06	chr5	132455224	132455285	L1	HAL1	NA	0.652615	4.8711	nucleus	dNS1_vs_mock	16
412111	chr10	21684009	21684174	Alu	FRAM	NA	0.898086	4.8711	nucleus	dNS1_vs_mock	16
3.78357e+06	chr7	105088657	105088802	MIR	MIRb	9.4452e-06	7.33442	4.87073	nucleus	IAV_vs_mock	8
1.70221e+06	chr17	73249269	73249512	MIR	MIRb	0.146464	1.92438	4.87063	nucleus	IAV_vs_mock	16
2.26828e+06	chr2	219249362	219249475	tRNA	LFSINE_Vert	NA	3.01461	4.87059	cytosol	IAV_vs_mock	8
3.57018e+06	chr6	133426624	133427042	L2	L2d	NA	0.938899	4.87058	nucleus	IAV_vs_mock	16
1.496e+06	chr16	48315320	48315678	ERVL-MaLR	MSTD	0.263617	1.69143	4.87054	nucleus	IAV_vs_mock	16
3.79254e+06	chr7	111100132	111100256	L1	L1PB1	0.760279	2.81251	4.87025	cytosol	dNS1_vs_mock	16
3.94163e+06	chr8	53884538	53884685	MIR	MIR3	0.00239748	3.07771	4.87003	nucleus	IAV_vs_mock	8
4.11391e+06	chr9	2687029	2687915	L1	L1MEj	0.550188	2.10024	4.87	nucleus	IAV_vs_mock	16
4.19017e+06	chr9	72876866	72877394	ERV1	LTR8B	NA	0.562382	4.86993	nucleus	dNS1_vs_mock	8
337850	chr1	223731898	223732185	ERV1	LTR75_1	NA	1.18266	4.8699	nucleus	dNS1_vs_mock	8
2.95266e+06	chr4	76983048	76983641	ERVL-MaLR	MLT1E3	NA	1.22959	4.86973	nucleus	IAV_vs_mock	16
1.95702e+06	chr2	9561992	9562257	Alu	AluJb	NA	1.15035	4.86958	nucleus	IAV_vs_mock	16
3.24897e+06	chr5	102876548	102877042	ERV1	MER67A	NA	0.958708	4.86958	nucleus	IAV_vs_mock	16
2.3446e+06	chr20	25694995	25695303	Alu	AluSx1	NA	1.22961	4.86956	nucleus	IAV_vs_mock	8
1.61826e+06	chr17	28766173	28766477	Alu	AluSq2	NA	0.871621	4.86955	nucleus	dNS1_vs_mock	8
1.19937e+06	chr14	54752605	54753622	ERVK	LTR5A	NA	0.798929	4.86955	nucleus	dNS1_vs_mock	8
3.32056e+06	chr5	150964140	150970275	L1	L1PA5	NA	0.801405	4.86954	nucleus	dNS1_vs_mock	8
582372	chr10	132071193	132071770	L1	L1MEc	0.894918	1.89896	4.86953	nucleus	dNS1_vs_mock	8
2.01032e+06	chr2	42281112	42281412	Alu	AluSx3	0.174747	2.87836	4.86952	cytosol	dNS1_vs_mock	16
2.04646e+06	chr2	65044777	65046931	ERV1	HERVIP10FH-int	NA	1.00813	4.86951	nucleus	IAV_vs_mock	8
3.43436e+06	chr6	36463515	36463848	ERVL-MaLR	MLT1A1	0.403113	1.67422	4.86941	nucleus	IAV_vs_mock	16
3.30634e+06	chr5	142960786	142961170	L2	L2a	NA	1.45604	4.86941	nucleus	dNS1_vs_mock	8
2.04443e+06	chr2	63872642	63872799	hAT-Charlie	Charlie24	NA	0.934508	4.86925	nucleus	IAV_vs_mock	16
3.42222e+06	chr6	29730612	29730917	L2	L2b	NA	1.50946	4.86916	nucleus	dNS1_vs_mock	8
4.16603e+06	chr9	37838907	37839001	L1	L1M5	NA	0.999918	4.86916	nucleus	dNS1_vs_mock	8
2.3115e+06	chr20	4091111	4091394	NA	MamRep1527	NA	0.896389	4.86916	nucleus	dNS1_vs_mock	8
3.03806e+06	chr4	139077033	139077124	L2	L2b	NA	1.58721	4.86912	nucleus	dNS1_vs_mock	8
3.08644e+06	chr4	173244685	173245197	L2	L2b	0.000141058	5.26288	4.86904	nucleus	IAV_vs_mock	8
1.90208e+06	chr19	39242909	39243113	Alu	AluJr	0.378283	3.29383	4.86896	nucleus	dNS1_vs_mock	8
3.28699e+06	chr5	131427827	131428112	Alu	AluJb	NA	1.63936	4.86891	nucleus	dNS1_vs_mock	8
1.88811e+06	chr19	32373384	32374169	TcMar-Tigger	Tigger6a	3.82298e-07	5.16611	4.86888	nucleus	IAV_vs_mock	8
876747	chr12	56607384	56607670	Alu	AluSc8	0.558136	2.25926	4.86883	nucleus	dNS1_vs_mock	8
162500	chr1	89182760	89182929	ERV1	LTR2B	NA	1.2888	4.86882	nucleus	dNS1_vs_mock	8
1.21467e+06	chr14	64482171	64482470	Alu	AluSx4	NA	1.39268	4.86869	nucleus	IAV_vs_mock	8
2.50748e+06	chr22	35660853	35661131	ERV1	LTR48	5.20074e-05	3.61098	4.86869	nucleus	IAV_vs_mock	16
519470	chr10	92662218	92663907	L1	L1M4	0.452967	1.91838	4.86858	nucleus	IAV_vs_mock	8
1.19993e+06	chr14	55057947	55058331	TcMar-Tigger	MER6A	NA	0.900936	4.86857	nucleus	IAV_vs_mock	8
352709	chr1	233002290	233004146	L1	L1PA7	0.497575	1.52043	4.86848	nucleus	IAV_vs_mock	16
1.2099e+06	chr14	61560780	61561074	Alu	AluJr	NA	1.24391	4.86832	nucleus	IAV_vs_mock	16
1.21017e+06	chr14	61722396	61722532	Alu	FLAM_C	0.0566209	4.00818	4.86827	nucleus	IAV_vs_mock	8
1.66856e+06	chr17	54947532	54947782	L2	L2-3_Crp	NA	1.02719	4.86825	nucleus	IAV_vs_mock	16
3.30675e+06	chr5	143241929	143242810	L1	L1MC4	NA	1.73522	4.86813	nucleus	dNS1_vs_mock	8
3.08045e+06	chr4	168855861	168856658	L1	L1PA16	0.332362	1.91477	4.86807	nucleus	IAV_vs_mock	16
3.68491e+06	chr7	40129260	40129555	Alu	AluSz	0.133887	4.63263	4.86801	nucleus	dNS1_vs_mock	8
2.29777e+06	chr2	237545756	237545882	hAT	MER53	NA	0.713412	4.868	cytosol	IAV_vs_mock	8
625237	chr11	27158758	27158890	Alu	AluYm1	NA	0.761038	4.86784	nucleus	IAV_vs_mock	16
2.03963e+06	chr2	61142568	61142866	Alu	AluSx	NA	1.15543	4.86767	nucleus	IAV_vs_mock	16
3.28254e+06	chr5	127966105	127966903	ERV1	LTR1B	NA	0.848131	4.86755	nucleus	IAV_vs_mock	16
1.57683e+06	chr17	2046792	2047098	Alu	AluJr	3.42361e-05	3.20415	4.86752	nucleus	IAV_vs_mock	16
3.68488e+06	chr7	40115096	40115368	Alu	AluSx1	0.296311	1.92388	4.86728	nucleus	IAV_vs_mock	16
4.22913e+06	chr9	98049370	98049871	ERV1	MER41B	0.107113	4.24891	4.86717	nucleus	dNS1_vs_mock	8
1.53452e+06	chr16	69724548	69724716	Alu	AluJb	0.237878	2.15484	4.86708	nucleus	IAV_vs_mock	8
2.55382e+06	chr3	10313381	10313477	MIR	MIR	NA	1.28314	4.86701	nucleus	IAV_vs_mock	16
1.20532e+06	chr14	58425129	58425415	Alu	AluSx1	0.375191	3.17498	4.86698	nucleus	IAV_vs_mock	8
1.27919e+06	chr14	102355547	102355684	L2	L2	NA	1.01079	4.86668	nucleus	IAV_vs_mock	16
3.99298e+06	chr8	89797593	89798023	ERV1	MER65C	NA	1.28044	4.86667	nucleus	IAV_vs_mock	16
2.16436e+06	chr2	147920595	147920843	CR1	L3b	NA	1.19668	4.8666	nucleus	IAV_vs_mock	16
565544	chr10	119839646	119840212	hAT-Charlie	Charlie1	0.282027	2.29512	4.86658	nucleus	IAV_vs_mock	16
657958	chr11	47225618	47226269	L1	L1MB2	NA	1.22723	4.8664	nucleus	IAV_vs_mock	16
3.79318e+06	chr7	111561382	111561476	hAT-Tip100	MamTip2	NA	0.927982	4.86638	nucleus	IAV_vs_mock	16
1.20386e+06	chr14	57462631	57463018	hAT-Tip100	Arthur1B	NA	1.30262	4.86632	nucleus	IAV_vs_mock	8
18895.1	chr1	11908990	11909143	ERVL-MaLR	MLT1J	NA	1.61452	4.8663	cytosol	dNS1_vs_mock	8
1.2668e+06	chr14	95139551	95139641	L2	L2d2	NA	0.769945	4.86627	nucleus	dNS1_vs_mock	16
1.91086e+06	chr19	43674743	43674849	MIR	MIRb	NA	0.777703	4.86626	nucleus	dNS1_vs_mock	16
2.0465e+06	chr2	65065132	65065433	L1	L1ME4b	NA	0.643626	4.86626	nucleus	dNS1_vs_mock	16
2.01033e+06	chr2	42290444	42290738	Alu	AluJr	0.176647	1.79314	4.8662	nucleus	IAV_vs_mock	16
3.05435e+06	chr4	150509855	150510154	Alu	AluSz	NA	0.576078	4.86602	cytosol	dNS1_vs_mock	8
2.47395e+06	chr22	18146047	18146603	ERV1	LTR31	NA	0.917281	4.86597	nucleus	dNS1_vs_mock	16
3.83581e+06	chr7	139771647	139772114	CR1	Plat_L3	NA	0.948738	4.86595	nucleus	dNS1_vs_mock	16
2.23409e+06	chr2	197484909	197485019	Alu	AluY	0.146317	1.88193	4.86578	nucleus	IAV_vs_mock	16
3.85449e+06	chr7	152044520	152047094	L1	L1MA3	0.394713	2.42213	4.86577	nucleus	IAV_vs_mock	16
528068	chr10	97446722	97447008	Alu	AluSc	0.369995	1.84428	4.86575	nucleus	IAV_vs_mock	8
2.85144e+06	chr4	7924641	7925164	ERV1	MER89	NA	0.782933	4.86572	nucleus	dNS1_vs_mock	8
445449	chr10	46000406	46000519	Alu	AluJb	NA	1.27988	4.86565	nucleus	IAV_vs_mock	8
4.15607e+06	chr9	32430701	32430786	Gypsy	LTR104_Mam	NA	1.27807	4.86553	nucleus	dNS1_vs_mock	16
2.63021e+06	chr3	57580391	57580693	Alu	AluJr	0.115158	2.13639	4.86552	nucleus	IAV_vs_mock	16
2.01039e+06	chr2	42323655	42323974	Alu	AluSz	NA	1.31592	4.86539	nucleus	dNS1_vs_mock	16
1.91949e+06	chr19	47364066	47364351	ERVL-MaLR	MLT1J2	NA	1.07013	4.86535	nucleus	IAV_vs_mock	16
2.42491e+06	chr21	17589601	17589825	L1	L1ME4b	0.583148	1.81133	4.86535	nucleus	IAV_vs_mock	8
3.6102e+06	chr6	159680654	159680958	Alu	AluSz	NA	1.79653	4.86523	nucleus	dNS1_vs_mock	8
261075	chr1	173790949	173791143	L1	L1MC5	NA	1.91632	4.8652	nucleus	dNS1_vs_mock	16
3.3186e+06	chr5	149984378	149984678	Alu	AluSc8	NA	1.14019	4.86519	nucleus	IAV_vs_mock	16
2.32223e+06	chr20	10508377	10508832	TcMar-Tigger	Tigger15a	NA	1.05857	4.86518	nucleus	IAV_vs_mock	16
2.03518e+06	chr2	58185064	58185818	TcMar-Tigger	Tigger10	0.402727	2.53024	4.86512	nucleus	IAV_vs_mock	8
2.3864e+06	chr20	49239426	49239723	hAT-Charlie	MER1B	0.0236629	3.08626	4.86506	nucleus	dNS1_vs_mock	8
224181	chr1	150876981	150877276	Alu	AluSp	0.156444	1.51572	4.86504	nucleus	IAV_vs_mock	16
3.28691e+06	chr5	131380308	131380446	Alu	AluSx1	NA	1.02311	4.86499	nucleus	IAV_vs_mock	16
1.66303e+06	chr17	51239804	51240063	L1	L1MC5a	NA	0.95929	4.86495	nucleus	IAV_vs_mock	8
1.36212e+06	chr15	67214133	67214412	hAT-Charlie	Charlie13b	0.0734421	3.68414	4.86494	nucleus	dNS1_vs_mock	8
612153	chr11	18522443	18522895	L2	L2a	0.0827993	3.7597	4.8649	nucleus	IAV_vs_mock	8
2.33456e+06	chr20	18469130	18469616	ERVL	MLT2B1	NA	0.764049	4.86489	nucleus	IAV_vs_mock	8
3.28309e+06	chr5	128385052	128389199	L1	L1PA15	NA	1.52137	4.86486	nucleus	IAV_vs_mock	8
1.98667e+06	chr2	27646709	27646866	TcMar-Tigger	Tigger12c	NA	1.25276	4.86471	nucleus	dNS1_vs_mock	16
3.78093e+06	chr7	103321566	103321869	Alu	AluSz	NA	1.68966	4.86465	nucleus	dNS1_vs_mock	16
4.15705e+06	chr9	33027573	33027866	Alu	AluSq	0.520375	1.80114	4.86464	nucleus	IAV_vs_mock	8
1.15185e+06	chr14	21507986	21508257	Alu	AluJo	NA	1.45945	4.86458	nucleus	dNS1_vs_mock	16
2.04552e+06	chr2	64539762	64539913	L2	L2b	NA	1.13379	4.86457	nucleus	IAV_vs_mock	8
1.30044e+06	chr15	29677660	29677768	L2	L2c	0.0461245	1.68087	4.86441	nucleus	IAV_vs_mock	16
4.15615e+06	chr9	32477643	32477948	Alu	AluSx1	NA	1.2471	4.86441	nucleus	IAV_vs_mock	16
3.50239e+06	chr6	85512641	85512965	L1	L1MC1	NA	0.907253	4.86432	nucleus	IAV_vs_mock	8
4.50438e+06	chrX	41332462	41332513	MIR	MIR	0.0853446	3.11657	4.86409	nucleus	IAV_vs_mock	16
1.34182e+06	chr15	55919866	55920167	ERVL	MLT2C2	NA	1.07905	4.86395	nucleus	IAV_vs_mock	16
4.6272e+06	chrX	135387182	135388530	L1	L1P1	NA	0.993113	4.86389	nucleus	IAV_vs_mock	8
384598	chr10	4935237	4936398	L2	L2a	0.0115303	3.34328	4.86382	nucleus	IAV_vs_mock	16
4.62585e+06	chrX	134543373	134543508	L1	L1ME4c	NA	1.38917	4.86378	nucleus	IAV_vs_mock	8
261002	chr1	173736896	173738246	L1	L1PB1	0.192615	2.47901	4.86376	nucleus	dNS1_vs_mock	16
582196	chr10	131965947	131966186	L1	L1MC4a	NA	1.81033	4.86373	nucleus	dNS1_vs_mock	16
3.90197e+06	chr8	25454702	25454795	hAT-Charlie	Charlie7a	0.201014	1.69981	4.86362	nucleus	IAV_vs_mock	8
1.21465e+06	chr14	64467581	64467787	MIR	MIR3	0.000900887	2.94166	4.86355	nucleus	IAV_vs_mock	16
130097	chr1	66996437	66996536	MIR	MIRb	0.359557	1.7034	4.8635	nucleus	IAV_vs_mock	8
2.19485e+06	chr2	169819971	169820255	Alu	AluSp	0.106868	1.99369	4.86343	nucleus	IAV_vs_mock	16
2.94768e+06	chr4	73744112	73744456	L1	L1MEd	0.0837358	2.162	4.86322	nucleus	IAV_vs_mock	16
1.53452e+06	chr16	69724405	69724526	Alu	FLAM_C	0.0445725	2.39435	4.86317	nucleus	IAV_vs_mock	16
1.33322e+06	chr15	50529228	50529496	Alu	AluJb	0.552322	1.80504	4.86291	nucleus	IAV_vs_mock	16
1.34223e+06	chr15	56181844	56182289	hAT-Charlie	MER1A	0.360029	1.75577	4.86288	nucleus	IAV_vs_mock	16
2.75795e+06	chr3	146164693	146165548	L2	L2a	0.0574682	4.37642	4.86275	nucleus	dNS1_vs_mock	8
1.31719e+06	chr15	40973424	40973790	ERVL	MLT2B3	0.225101	1.86201	4.86272	nucleus	IAV_vs_mock	8
4.15706e+06	chr9	33032383	33032581	TcMar-Tigger	MER6B	0.040873	3.76123	4.86263	nucleus	IAV_vs_mock	16
3.83503e+06	chr7	139346776	139347057	L2	L2d2	0.0100451	2.87105	4.86263	nucleus	IAV_vs_mock	8
162018	chr1	88855348	88855652	Alu	AluSz6	NA	1.47109	4.8626	nucleus	IAV_vs_mock	8
756917	chr11	112159657	112159951	L2	L2c	NA	1.42826	4.86252	nucleus	IAV_vs_mock	8
907583	chr12	76868269	76868631	ERVL-MaLR	THE1B	NA	1.36459	4.86251	nucleus	IAV_vs_mock	8
3.42967e+06	chr6	34250871	34251225	L1	L1MEc	NA	1.36041	4.86223	nucleus	IAV_vs_mock	16
3.16933e+06	chr5	43281671	43283567	ERVL	ERVL-E-int	0.813832	5.61705	4.86219	nucleus	dNS1_vs_mock	8
2.92282e+06	chr4	55397741	55398011	Alu	AluJo	NA	1.12287	4.86218	nucleus	dNS1_vs_mock	8
1.39919e+06	chr15	88651290	88651768	ERVL-MaLR	MLT1D	NA	0.999807	4.86218	nucleus	dNS1_vs_mock	8
1.4841e+06	chr16	29856428	29856727	Alu	AluSz	NA	1.37002	4.8618	nucleus	IAV_vs_mock	8
2.2484e+06	chr2	206170487	206170657	ERVL-MaLR	THE1B	NA	0.611788	4.86179	nucleus	dNS1_vs_mock	8
4.15602e+06	chr9	32392731	32393792	ERVK	MER11B	0.517873	2.51666	4.86168	nucleus	dNS1_vs_mock	8
2.5965e+06	chr3	37079590	37080117	L1	L1MB8	0.104703	2.96446	4.86166	nucleus	dNS1_vs_mock	8
952247	chr12	105024602	105024765	hAT-Charlie	MER5A1	NA	0.592671	4.86158	nucleus	dNS1_vs_mock	8
3.30154e+06	chr5	140231455	140232588	L2	L2c	1.43591e-05	5.89009	4.86138	nucleus	IAV_vs_mock	8
3.47318e+06	chr6	63440136	63440505	ERV1	MER61B	0.00162634	7.17193	4.86135	cytosol	dNS1_vs_mock	16
131660	chr1	67806584	67810589	L1	L1MC1	0.684215	2.0054	4.86134	nucleus	dNS1_vs_mock	8
1.44365e+06	chr16	11860452	11861176	TcMar-Tigger	Tigger3	1.0185e-07	8.08986	4.8613	nucleus	IAV_vs_mock	8
3.71868e+06	chr7	66987158	66987457	Alu	AluSx	NA	1.37585	4.86117	nucleus	IAV_vs_mock	8
3.0468e+06	chr4	145129652	145129946	Alu	AluSx1	0.0698999	2.37667	4.86116	nucleus	dNS1_vs_mock	16
2.25065e+06	chr2	207620922	207621064	hAT-Charlie	MER5A1	NA	0.934369	4.86104	nucleus	IAV_vs_mock	8
684107	chr11	67321582	67321692	MIR	MIRc	NA	1.66614	4.86103	nucleus	dNS1_vs_mock	16
3.29081e+06	chr5	133983703	133984058	ERVL-MaLR	MSTA	NA	1.11555	4.86101	nucleus	IAV_vs_mock	16
2.55172e+06	chr3	9376371	9376523	ERVL-MaLR	MLT1O	NA	1.34048	4.86098	nucleus	IAV_vs_mock	8
3.65864e+06	chr7	23319919	23320211	Alu	AluSq2	0.234466	1.76506	4.86077	nucleus	IAV_vs_mock	16
1.46987e+06	chr16	23579194	23579490	Alu	AluSz	NA	1.05953	4.86077	nucleus	IAV_vs_mock	8
4.11845e+06	chr9	5696753	5697426	L1	L1MEc	0.227024	2.82198	4.8606	nucleus	IAV_vs_mock	16
3.41894e+06	chr6	27672004	27672297	Alu	AluSz	0.554035	2.35676	4.8606	cytosol	dNS1_vs_mock	8
1.85474e+06	chr19	11132436	11132744	Alu	AluYb9	NA	0.865165	4.86059	cytosol	dNS1_vs_mock	8
1.94193e+06	chr19	57793836	57794138	Alu	AluSx3	NA	1.08471	4.86055	nucleus	IAV_vs_mock	16
1.35379e+06	chr15	63155008	63155282	Alu	AluSc8	0.0252052	5.38625	4.86054	nucleus	dNS1_vs_mock	8
513397	chr10	89014605	89014709	L2	L2d2	NA	0.624145	4.8605	cytosol	dNS1_vs_mock	16
2.05472e+06	chr2	70141286	70141455	MIR	MIRb	NA	0.989942	4.8604	nucleus	IAV_vs_mock	8
608834	chr11	16741557	16742027	hAT-Charlie	MER1A	NA	1.62313	4.86032	nucleus	IAV_vs_mock	8
176088	chr1	98040580	98040764	MIR	MIRc	NA	1.31153	4.86026	nucleus	IAV_vs_mock	16
1.63221e+06	chr17	35879203	35879352	MIR	MIRb	0.0389745	3.02599	4.8602	cytosol	dNS1_vs_mock	16
1.34216e+06	chr15	56117428	56118022	L1	L1MA5A	6.5168e-06	3.08679	4.86005	nucleus	IAV_vs_mock	16
1.90208e+06	chr19	39243119	39243351	hAT-Charlie	MER33	0.0223161	4.12414	4.85998	nucleus	dNS1_vs_mock	8
2.76327e+06	chr3	149933975	149934657	L1	L1M1	NA	1.41838	4.85959	nucleus	IAV_vs_mock	16
1.3621e+06	chr15	67200571	67200622	MIR	MIRb	0.0114767	2.1653	4.85953	nucleus	IAV_vs_mock	16
4.22918e+06	chr9	98066951	98067708	L1	L1MB8	0.0145355	2.90672	4.85944	nucleus	dNS1_vs_mock	8
1.91085e+06	chr19	43670360	43670472	MIR	MIR	0.0297854	2.01037	4.85922	nucleus	IAV_vs_mock	8
3.0169e+06	chr4	122844937	122846458	TcMar-Tigger	Tigger1	0.363013	1.54882	4.85911	nucleus	IAV_vs_mock	16
4.46612e+06	chrX	16771508	16771808	Alu	AluJb	0.250785	2.64194	4.85899	nucleus	IAV_vs_mock	16
3.05539e+06	chr4	151113698	151114527	ERVL	HERVL40-int	8.25881e-34	17.4842	4.85872	nucleus	IAV_vs_mock	16
2.03173e+06	chr2	55526434	55526731	Alu	AluJr4	0.293062	2.88079	4.85864	nucleus	IAV_vs_mock	8
1.90205e+06	chr19	39233493	39233621	L1	L1M5	NA	1.15385	4.85845	cytosol	dNS1_vs_mock	16
3.63531e+06	chr7	6404533	6404831	Alu	AluSq2	0.0370883	2.156	4.85806	nucleus	IAV_vs_mock	16
612114	chr11	18499718	18500810	L1	L1MA4A	0.349604	2.76451	4.85803	nucleus	IAV_vs_mock	8
3.83442e+06	chr7	139044364	139044610	hAT-Charlie	MER20B	0.000681272	15.5292	4.85799	cytosol	dNS1_vs_mock	8
4.16605e+06	chr9	37851819	37852315	L1	L1MEd	0.00940384	2.91075	4.85764	nucleus	IAV_vs_mock	16
1.7102e+06	chr17	77284618	77284927	Alu	AluSg	0.00921314	2.18039	4.85756	nucleus	IAV_vs_mock	16
2.38641e+06	chr20	49246873	49247166	Alu	AluSq2	0.0267948	2.31419	4.85734	cytosol	dNS1_vs_mock	16
3.69209e+06	chr7	44801803	44802049	Alu	AluJr	0.00521458	2.08633	4.85734	nucleus	IAV_vs_mock	8
2.59647e+06	chr3	37058883	37058925	MIR	MIRc	0.024708	2.23571	4.85727	nucleus	dNS1_vs_mock	16
992690	chr12	123240728	123241013	Alu	AluSx	NA	1.3712	4.85725	nucleus	IAV_vs_mock	16
421238	chr10	27241226	27241310	MIR	MIRb	NA	1.49609	4.85704	cytosol	dNS1_vs_mock	8
869519	chr12	52277061	52277242	NA	Eutr5	0.0754521	3.03586	4.85686	nucleus	IAV_vs_mock	8
2.01037e+06	chr2	42314939	42315064	TcMar-Tigger	Tigger19b	NA	0.867322	4.85678	nucleus	dNS1_vs_mock	16
234150	chr1	156288913	156289078	MIR	MIR3	0.489099	1.96335	4.85656	nucleus	IAV_vs_mock	16
1.58645e+06	chr17	6908654	6909984	L1	L1PA13	3.87279e-15	10.8304	4.85647	nucleus	IAV_vs_mock	16
3.71752e+06	chr7	66497183	66497483	Alu	AluSx1	NA	1.34362	4.85646	nucleus	IAV_vs_mock	16
2.9701e+06	chr4	88491266	88491771	L2	L2	0.0333834	1.9746	4.85615	nucleus	IAV_vs_mock	16
2.19483e+06	chr2	169812237	169812404	Alu	AluSx	0.0362929	3.03126	4.85599	cytosol	dNS1_vs_mock	16
3.41385e+06	chr6	24673369	24673650	Alu	AluSz	NA	0.882471	4.85591	nucleus	dNS1_vs_mock	8
1.91794e+06	chr19	46754053	46754337	Alu	AluJr	NA	0.597335	4.85548	nucleus	dNS1_vs_mock	8
4.28422e+06	chr9	128114395	128114572	MIR	MIRb	0.0724779	2.50371	4.85531	nucleus	IAV_vs_mock	8
3.52132e+06	chr6	99428420	99428785	L1	L1MB4	0.209784	1.87592	4.85511	nucleus	IAV_vs_mock	16
3.32051e+06	chr5	150924804	150926936	L1	L1M3b	NA	1.35583	4.85491	nucleus	dNS1_vs_mock	8
1.17185e+06	chr14	35160748	35160819	MIR	MIRc	NA	0.778706	4.85491	nucleus	dNS1_vs_mock	8
3.77059e+06	chr7	98305723	98305829	MIR	MIRb	0.0106955	2.23915	4.8549	nucleus	IAV_vs_mock	8
1.68672e+06	chr17	64509395	64509701	Alu	AluSz6	0.400842	1.74487	4.85486	nucleus	IAV_vs_mock	8
2.55345e+06	chr3	10168930	10170018	ERVK	MER11A	0.0243165	2.06067	4.85481	nucleus	dNS1_vs_mock	8
3.18496e+06	chr5	58461342	58461858	ERV1	MER34C_	0.491557	3.05342	4.85457	nucleus	dNS1_vs_mock	8
4.15611e+06	chr9	32458890	32459185	Alu	AluSg	NA	0.979587	4.85453	nucleus	dNS1_vs_mock	8
1.91085e+06	chr19	43670624	43670703	L2	L2a	NA	0.747362	4.85449	nucleus	dNS1_vs_mock	8
2.72062e+06	chr3	122743288	122743583	Alu	AluSp	NA	0.776119	4.85445	nucleus	dNS1_vs_mock	8
849666	chr12	40076190	40079867	L1	L1PA15	NA	1.66902	4.85444	nucleus	dNS1_vs_mock	8
3.70521e+06	chr7	54831499	54831918	ERV1	MER4C	NA	0.676569	4.85443	nucleus	dNS1_vs_mock	8
1.27616e+06	chr14	100375757	100375984	MIR	MIR	8.98382e-07	7.18422	4.85438	nucleus	dNS1_vs_mock	16
4.0153e+06	chr8	103307913	103308867	ERVL	ERVL-E-int	0.0348368	4.99805	4.85438	nucleus	dNS1_vs_mock	16
2.31149e+06	chr20	4090269	4090360	ERVL-MaLR	MLT1H	NA	1.09916	4.85438	nucleus	dNS1_vs_mock	8
2.96998e+06	chr4	88426496	88426773	Alu	AluSx	NA	0.656542	4.85435	nucleus	dNS1_vs_mock	8
1.05796e+06	chr13	49060670	49061011	L1	L1MB5	NA	0.871263	4.85435	nucleus	dNS1_vs_mock	8
3.92872e+06	chr8	41591439	41593548	ERV1	HERVE_a-int	NA	0.614823	4.85423	cytosol	dNS1_vs_mock	16
2.96989e+06	chr4	88380437	88380721	Alu	AluSc	NA	0.546732	4.85417	cytosol	dNS1_vs_mock	16
936087	chr12	95796036	95796254	L2	L2c	NA	0.995379	4.85416	nucleus	dNS1_vs_mock	8
540781	chr10	104290529	104291041	L1	L1MA1	0.533996	2.45223	4.85411	nucleus	dNS1_vs_mock	8
1.6781e+06	chr17	59888483	59888669	L2	L2c	NA	1.40183	4.85408	nucleus	dNS1_vs_mock	8
3.74192e+06	chr7	77692608	77692726	L2	L2	NA	1.07953	4.85408	nucleus	dNS1_vs_mock	8
1.63218e+06	chr17	35866270	35866407	hAT	MER53	NA	1.10286	4.85405	nucleus	dNS1_vs_mock	8
3.16316e+06	chr5	38951641	38951703	L2	L2d2	0.0258222	2.14276	4.85403	nucleus	dNS1_vs_mock	8
2.79594e+06	chr3	172666974	172668316	ERV1	HUERS-P3b-int	0.215732	2.25883	4.85381	nucleus	IAV_vs_mock	16
2.05421e+06	chr2	69913182	69913363	MIR	MIRb	NA	1.28497	4.85376	nucleus	IAV_vs_mock	8
1.66243e+06	chr17	50964748	50965060	Alu	AluJb	NA	0.71819	4.85367	cytosol	dNS1_vs_mock	16
3.71868e+06	chr7	66989696	66990020	MULE-MuDR	Ricksha	0.00159006	4.5552	4.8534	nucleus	IAV_vs_mock	8
2.59636e+06	chr3	36996831	36997789	L2	L2a	0.049819	3.30035	4.85334	nucleus	IAV_vs_mock	16
197004	chr1	112589389	112590494	L1	L1MB7	0.382485	1.62803	4.85313	nucleus	IAV_vs_mock	16
1.65835e+06	chr17	48914558	48914739	TcMar-Tigger	Tigger19a	NA	1.95071	4.85313	nucleus	dNS1_vs_mock	16
1.37638e+06	chr15	75120082	75120383	Alu	AluY	9.99509e-07	11.9007	4.85305	nucleus	IAV_vs_mock	16
3.94176e+06	chr8	53952444	53952751	Alu	AluSx1	0.0253608	2.60477	4.85292	nucleus	IAV_vs_mock	16
3.0119e+06	chr4	119288025	119288655	hAT-Charlie	Charlie1a	0.153107	2.37542	4.85276	nucleus	dNS1_vs_mock	8
514021	chr10	89413783	89413840	hAT-Tip100	MER96B	0.00542821	5.97568	4.85273	nucleus	IAV_vs_mock	8
2.9699e+06	chr4	88381190	88381546	ERV1	MER34A	NA	1.38642	4.85266	cytosol	dNS1_vs_mock	8
3.50736e+06	chr6	89035111	89035231	L2	L2d	NA	0.747919	4.85245	cytosol	dNS1_vs_mock	16
2.56195e+06	chr3	14526905	14527222	Alu	AluJb	NA	0.654272	4.85241	cytosol	dNS1_vs_mock	16
675183	chr11	62672811	62673106	Alu	AluSq2	0.0358885	1.86814	4.85239	nucleus	IAV_vs_mock	16
337820	chr1	223715127	223715287	L2	L2-3_Crp	NA	0.88639	4.85236	nucleus	IAV_vs_mock	8
1.60223e+06	chr17	15610181	15610725	ERV1	LTR19B	NA	1.11988	4.85234	nucleus	IAV_vs_mock	8
2.18448e+06	chr2	162309597	162310095	ERVL-MaLR	MLT-int	0.0570641	5.05224	4.85225	nucleus	IAV_vs_mock	16
936186	chr12	95839204	95839320	L1	L1ME4a	NA	1.35875	4.85219	cytosol	dNS1_vs_mock	8
1.35377e+06	chr15	63148422	63148607	L1	L1MEi	2.87357e-06	5.27253	4.85208	nucleus	IAV_vs_mock	8
4.15856e+06	chr9	33846834	33847083	L1	L1MEg	NA	1.18908	4.85203	nucleus	IAV_vs_mock	8
675566	chr11	62841037	62841341	Alu	AluSc	0.000450821	29.7566	4.85192	cytosol	dNS1_vs_mock	8
162500	chr1	89182760	89182929	ERV1	LTR2B	NA	1.2888	4.85187	nucleus	IAV_vs_mock	8
3.3695e+06	chr5	178224867	178225076	MIR	MIRb	NA	1.20658	4.85156	nucleus	IAV_vs_mock	8
591381	chr11	5640091	5641132	L1	L1M4	0.113705	2.02086	4.85155	nucleus	IAV_vs_mock	16
352700	chr1	232993036	232994635	ERVL-MaLR	THE1D-int	NA	1.58779	4.85116	nucleus	dNS1_vs_mock	8
2.06041e+06	chr2	73721396	73727535	L1	L1PA3	8.30569e-05	7.00827	4.85098	nucleus	dNS1_vs_mock	16
4.51059e+06	chrX	45067645	45067951	Alu	AluSx1	NA	1.06998	4.85085	cytosol	dNS1_vs_mock	16
2.73237e+06	chr3	129629664	129629974	hAT-Charlie	Charlie2b	0.113402	2.21141	4.85053	nucleus	IAV_vs_mock	16
1.91955e+06	chr19	47385733	47385908	L1	L1ME3A	0.126825	2.70115	4.85047	cytosol	dNS1_vs_mock	16
2.86376e+06	chr4	15667617	15667775	hAT-Charlie	Charlie9	NA	0.855501	4.85042	nucleus	IAV_vs_mock	8
741817	chr11	102387026	102387390	ERVL	LTR47A	0.27481	1.97128	4.8504	nucleus	IAV_vs_mock	8
3.83442e+06	chr7	139047003	139047045	hAT-Charlie	MER5B	NA	1.3969	4.85036	cytosol	dNS1_vs_mock	16
1.90359e+06	chr19	40032281	40032336	hAT-Charlie	MER5A	0.288103	2.53773	4.85034	nucleus	IAV_vs_mock	16
1.32422e+06	chr15	44586364	44586659	Alu	AluSz	NA	1.02389	4.85033	nucleus	IAV_vs_mock	8
803896	chr12	6328373	6328609	Alu	AluJr	NA	0.699126	4.85024	cytosol	dNS1_vs_mock	16
844256	chr12	32694594	32695487	L1	HAL1M8	0.160875	3.04356	4.85007	nucleus	IAV_vs_mock	16
3.88062e+06	chr8	11814869	11821002	L1	L1PA6	0.164101	4.61079	4.85007	nucleus	IAV_vs_mock	16
3.8748e+06	chr8	8299732	8301988	TcMar-Tigger	Tigger1	0.047301	3.82309	4.85003	nucleus	IAV_vs_mock	16
3.03798e+06	chr4	139037746	139037918	Alu	FRAM	0.285761	1.79087	4.85001	nucleus	IAV_vs_mock	8
1.46591e+06	chr16	21810917	21811222	Alu	AluSx	NA	1.14739	4.84995	nucleus	IAV_vs_mock	16
4.17062e+06	chr9	41008582	41008789	L1	L1MD2	0.0190571	3.52872	4.84987	nucleus	IAV_vs_mock	16
1.34206e+06	chr15	56063385	56064492	L1	L1MC1	0.288631	2.79568	4.84987	nucleus	IAV_vs_mock	16
2.38755e+06	chr20	49697428	49697494	TcMar-Tigger	X12_DNA	0.0330751	3.37356	4.84964	nucleus	dNS1_vs_mock	8
2.55172e+06	chr3	9379704	9379989	Alu	AluJb	0.00678952	3.04969	4.84962	nucleus	IAV_vs_mock	8
2.55071e+06	chr3	8887768	8888272	ERVL	MER74B	0.399263	1.81871	4.84932	nucleus	IAV_vs_mock	8
1.6584e+06	chr17	48937647	48937954	Alu	AluSc	0.350405	2.03055	4.84927	nucleus	dNS1_vs_mock	16
1.95707e+06	chr2	9579985	9580265	Alu	AluJo	NA	1.6862	4.84874	nucleus	dNS1_vs_mock	16
2.4959e+06	chr22	30206066	30206161	MIR	MIRb	NA	0.737849	4.84864	cytosol	dNS1_vs_mock	16
102185	chr1	52421624	52421944	TcMar-Tigger	MER2	NA	1.28966	4.84859	nucleus	IAV_vs_mock	16
3.91105e+06	chr8	30599019	30599225	L1	L1M5	NA	1.40182	4.84856	nucleus	IAV_vs_mock	16
1.34223e+06	chr15	56183515	56184023	L1	L1ME3Cz	0.188417	3.153	4.84838	nucleus	IAV_vs_mock	16
1.92559e+06	chr19	49848388	49848565	TcMar-Tigger	Tigger13a	NA	1.49752	4.84838	nucleus	IAV_vs_mock	8
1.2102e+06	chr14	61737745	61738045	Alu	AluSz	1.74896e-05	3.57247	4.84837	nucleus	dNS1_vs_mock	16
3.18881e+06	chr5	61156446	61156712	Alu	AluSx	NA	1.49044	4.84823	cytosol	IAV_vs_mock	8
482041	chr10	70168837	70168962	Alu	AluJb	NA	0.803916	4.84822	cytosol	dNS1_vs_mock	16
2.31156e+06	chr20	4119243	4119547	Alu	AluSq2	NA	0.901409	4.84818	nucleus	IAV_vs_mock	8
876762	chr12	56619727	56619989	Alu	AluJr	0.456537	2.05252	4.84811	nucleus	IAV_vs_mock	8
1.32421e+06	chr15	44582266	44582575	Alu	AluSz	3.91838e-05	4.07881	4.84809	nucleus	IAV_vs_mock	16
2.0009e+06	chr2	36454890	36455258	L2	L2	NA	1.4266	4.84806	nucleus	IAV_vs_mock	16
3.59739e+06	chr6	151361548	151361676	hAT-Charlie	MER20	0.515389	1.79713	4.84773	nucleus	IAV_vs_mock	8
1.5826e+06	chr17	4926618	4927062	ERV1	LTR8	NA	1.33602	4.8476	nucleus	IAV_vs_mock	8
969223	chr12	112937838	112938004	MIR	MIR	0.0686043	1.76207	4.84746	nucleus	IAV_vs_mock	8
2.56725e+06	chr3	17739733	17740028	Alu	AluSq2	NA	1.13669	4.84743	nucleus	dNS1_vs_mock	8
179129	chr1	100034646	100034721	L1	L1MC4	NA	0.914698	4.84733	nucleus	IAV_vs_mock	8
510514	chr10	87195192	87195498	Alu	AluJr	NA	1.76545	4.84733	nucleus	dNS1_vs_mock	8
2.3116e+06	chr20	4131899	4131999	TcMar-Tc2	Kanga1d	NA	0.996938	4.84725	nucleus	dNS1_vs_mock	8
2.01745e+06	chr2	46398304	46399262	L1	L1MB7	NA	1.13051	4.84724	nucleus	IAV_vs_mock	8
2.05996e+06	chr2	73385025	73385198	MIR	MIRb	NA	0.560184	4.84718	nucleus	dNS1_vs_mock	8
3.08644e+06	chr4	173239354	173239494	L2	L2c	NA	1.62728	4.84709	nucleus	IAV_vs_mock	8
2.94867e+06	chr4	74512657	74512783	MIR	MIRb	NA	1.33153	4.84709	nucleus	IAV_vs_mock	8
2.03919e+06	chr2	60909033	60909275	L2	L2c	NA	1.41202	4.84709	nucleus	IAV_vs_mock	8
2.03231e+06	chr2	55841700	55842132	ERVL	LTR16	NA	1.62316	4.84709	nucleus	IAV_vs_mock	8
2.89999e+06	chr4	38809453	38810054	L1	L1MB8	0.586482	2.04463	4.84709	nucleus	IAV_vs_mock	8
2.03127e+06	chr2	55275816	55276042	Alu	AluJr	0.586482	2.14323	4.84709	nucleus	IAV_vs_mock	8
1.33359e+06	chr15	50696901	50697176	Alu	AluJb	0.586482	2.18087	4.84709	nucleus	IAV_vs_mock	8
3.82798e+06	chr7	135116455	135117164	L1	L1MDa	NA	1.38616	4.84709	nucleus	IAV_vs_mock	8
1.91907e+06	chr19	47213644	47213829	Alu	AluJb	0.586482	1.85866	4.84709	nucleus	IAV_vs_mock	8
516278	chr10	90907853	90908101	TcMar-Tigger	Tigger3c	0.586482	2.07893	4.84709	nucleus	IAV_vs_mock	8
2.1968e+06	chr2	170986824	170987091	hAT	MamRep38	NA	1.2246	4.84709	nucleus	IAV_vs_mock	8
522671	chr10	94306687	94306801	L1	L1MC5a	NA	0.795381	4.84709	nucleus	IAV_vs_mock	8
3.92511e+06	chr8	39370125	39373339	L1	L1PB1	0.586482	2.32717	4.84709	nucleus	IAV_vs_mock	8
1.32301e+06	chr15	44005883	44007384	TcMar-Tigger	Tigger1	0.586482	1.77315	4.84709	nucleus	IAV_vs_mock	8
1.34226e+06	chr15	56204020	56204318	Alu	AluSz	NA	1.38697	4.84709	nucleus	IAV_vs_mock	8
3.94172e+06	chr8	53929399	53929676	Alu	AluSq2	NA	1.62997	4.84709	nucleus	IAV_vs_mock	8
1.46378e+06	chr16	20822432	20823272	L1	L1MB8	NA	1.02893	4.84708	nucleus	dNS1_vs_mock	8
2.55347e+06	chr3	10173897	10173994	MIR	MIR3	NA	0.669876	4.84706	nucleus	dNS1_vs_mock	8
513918	chr10	89349779	89350204	ERV1	MER34A1	NA	1.30607	4.84703	nucleus	dNS1_vs_mock	8
2.04689e+06	chr2	65233595	65233910	Alu	AluSz	NA	1.38276	4.84698	nucleus	IAV_vs_mock	16
1.90207e+06	chr19	39240381	39240664	Alu	AluJr	NA	1.75899	4.84697	nucleus	dNS1_vs_mock	8
876766	chr12	56621459	56621688	MIR	MIRb	0.58091	2.11578	4.84689	nucleus	dNS1_vs_mock	8
3.15866e+06	chr5	36248517	36248625	TcMar-Mariner	MARNA	NA	0.73988	4.84688	nucleus	dNS1_vs_mock	8
4.19544e+06	chr9	76395441	76395578	Alu	AluJb	NA	1.18009	4.84688	cytosol	dNS1_vs_mock	8
952087	chr12	104931744	104931952	ERVL-MaLR	MLT1K	NA	1.35258	4.84679	nucleus	dNS1_vs_mock	8
2.44873e+06	chr21	33655423	33655725	Alu	AluSz	0.00617879	3.36113	4.84678	nucleus	IAV_vs_mock	16
513995	chr10	89393451	89393753	Alu	AluSx	NA	1.80498	4.84671	cytosol	dNS1_vs_mock	16
3.42786e+06	chr6	33307006	33307315	Alu	AluSx1	NA	1.34675	4.84669	nucleus	IAV_vs_mock	8
1.91955e+06	chr19	47385291	47385438	L1	L1ME3A	NA	1.17537	4.84668	nucleus	dNS1_vs_mock	8
1.35873e+06	chr15	65567602	65567922	L1	L1MB3	0.265216	1.57372	4.84661	nucleus	IAV_vs_mock	16
2.82233e+06	chr3	188626832	188627096	hAT-Tip100	Arthur1B	NA	0.575138	4.8465	nucleus	dNS1_vs_mock	8
4.51335e+06	chrX	46880798	46880859	hAT-Charlie	MER5A	NA	0.861592	4.84642	cytosol	dNS1_vs_mock	16
1.58824e+06	chr17	7865398	7865751	ERVL-MaLR	MLT1G1	0.00351649	2.30877	4.84638	nucleus	IAV_vs_mock	8
2.55252e+06	chr3	9766022	9766371	ERVL-MaLR	MLT1K	NA	0.545792	4.8461	cytosol	dNS1_vs_mock	8
1.21016e+06	chr14	61714140	61714420	hAT-Charlie	Charlie31a	3.67043e-09	7.31572	4.84538	nucleus	IAV_vs_mock	8
2.03975e+06	chr2	61197322	61197510	MIR	MIRb	3.46373e-05	7.86022	4.84534	nucleus	dNS1_vs_mock	16
3.03801e+06	chr4	139051679	139051972	Alu	AluSx1	NA	1.70323	4.84496	nucleus	dNS1_vs_mock	8
991126	chr12	122525092	122525393	Alu	AluSq2	3.54014e-11	14.4618	4.84489	nucleus	IAV_vs_mock	8
2.59645e+06	chr3	37043547	37043829	Alu	AluJr4	0.00541218	2.43996	4.84469	nucleus	IAV_vs_mock	16
2.7735e+06	chr3	156733372	156733512	MIR	MIRb	0.552322	1.64348	4.84469	nucleus	IAV_vs_mock	16
4.16604e+06	chr9	37844655	37844826	Alu	AluSz	0.143898	1.9577	4.84461	nucleus	IAV_vs_mock	16
608901	chr11	16777988	16778283	Alu	AluSp	NA	0.882772	4.84449	nucleus	dNS1_vs_mock	16
2.51996e+06	chr22	41419937	41420232	Alu	AluSp	NA	1.39242	4.84443	nucleus	IAV_vs_mock	8
3.83342e+06	chr7	138545420	138546366	L1	L1MC4	NA	1.54136	4.84427	nucleus	IAV_vs_mock	8
679567	chr11	65127036	65127121	MIR	MIRc	NA	1.22273	4.84414	nucleus	IAV_vs_mock	16
1.65832e+06	chr17	48904786	48904929	Alu	AluSz	NA	1.26283	4.84413	nucleus	IAV_vs_mock	8
122116	chr1	62468380	62470547	L1	L1PB1	0.181087	3.41849	4.84409	nucleus	IAV_vs_mock	16
3.78842e+06	chr7	107947746	107947890	hAT-Charlie	MER20B	0.0459788	2.43197	4.84381	nucleus	dNS1_vs_mock	8
598872	chr11	10522397	10522556	CR1	L3	0.171957	1.83281	4.84371	nucleus	IAV_vs_mock	16
3.91108e+06	chr8	30610463	30610988	L1	L1M3	0.502216	1.47943	4.84371	nucleus	IAV_vs_mock	16
570446	chr10	122933199	122933474	Alu	AluSx1	NA	0.849237	4.84371	nucleus	dNS1_vs_mock	16
858122	chr12	45842477	45842769	Alu	AluSc	0.476412	1.91239	4.84358	nucleus	IAV_vs_mock	16
1.709e+06	chr17	76731290	76731559	ERVL-MaLR	MLT1A0	0.00741955	6.01381	4.84353	cytosol	dNS1_vs_mock	16
1.32457e+06	chr15	44779188	44779473	L1	L1ME3G	0.191992	2.71864	4.84332	nucleus	IAV_vs_mock	8
1.28354e+06	chr14	104998488	104998565	Alu	FLAM_C	NA	1.15533	4.8433	nucleus	IAV_vs_mock	16
1.90663e+06	chr19	41334826	41334872	MIR	MIR3	NA	1.10686	4.84304	nucleus	IAV_vs_mock	16
3.28701e+06	chr5	131439851	131440227	tRNA	LFSINE_Vert	0.0284038	3.24537	4.84299	nucleus	IAV_vs_mock	8
254615	chr1	169355468	169355936	L2	L2a	0.464587	2.18221	4.84298	nucleus	IAV_vs_mock	16
1.15509e+06	chr14	23583900	23585447	ERV1	LTR12C	NA	1.21594	4.84289	nucleus	IAV_vs_mock	8
1290.1	chr1	1016061	1016360	Alu	AluSx3	0.22574	2.8613	4.84274	nucleus	IAV_vs_mock	8
1.17043e+06	chr14	34549072	34549243	ERV1	MER67C	0.229342	1.87216	4.84268	nucleus	IAV_vs_mock	8
3.93156e+06	chr8	43078294	43080600	TcMar-Tigger	Tigger1	0.037876	3.03262	4.84263	cytosol	IAV_vs_mock	16
3.17698e+06	chr5	53484970	53485042	RTE-BovB	MamRTE1	NA	1.74578	4.84229	cytosol	dNS1_vs_mock	16
756751	chr11	112086202	112086364	MIR	MIRc	2.18665e-07	6.13688	4.84214	nucleus	IAV_vs_mock	16
1.38922e+06	chr15	82487063	82487499	ERV1	LTR10G	NA	1.22735	4.84202	cytosol	dNS1_vs_mock	16
4.05893e+06	chr8	130306916	130307291	L2	L2a	NA	0.818986	4.8419	nucleus	IAV_vs_mock	8
3.66316e+06	chr7	26170138	26170175	MIR	MIR3	NA	0.853989	4.84187	nucleus	IAV_vs_mock	8
2.30622e+06	chr20	1344132	1344291	L1	L1M5	NA	1.43799	4.84186	nucleus	IAV_vs_mock	8
931442	chr12	93391878	93392178	Alu	AluSx	0.253816	3.21252	4.84184	nucleus	IAV_vs_mock	16
53376.1	chr1	27874967	27875278	Alu	AluSx1	NA	1.20729	4.84161	nucleus	IAV_vs_mock	8
3.77292e+06	chr7	99376589	99376899	Alu	AluSx1	NA	1.0646	4.84159	nucleus	IAV_vs_mock	8
3.79254e+06	chr7	111100132	111100256	L1	L1PB1	0.564052	2.81251	4.84159	nucleus	dNS1_vs_mock	8
2.69065e+06	chr3	101666741	101667048	Alu	AluSc	0.264765	2.02141	4.84146	nucleus	IAV_vs_mock	16
1.15584e+06	chr14	24139952	24140182	L1	L1ME4b	NA	1.87711	4.84145	cytosol	dNS1_vs_mock	16
1.34202e+06	chr15	56034858	56035412	ERV1	MER90a	0.331493	2.38255	4.84144	nucleus	IAV_vs_mock	8
3.29263e+06	chr5	134847291	134847592	Alu	AluSg	NA	1.04328	4.84141	nucleus	IAV_vs_mock	16
3.41607e+06	chr6	26025056	26025345	Alu	AluSq2	NA	1.65943	4.84119	nucleus	IAV_vs_mock	8
814561	chr12	12870332	12870552	L1	L1P4	0.382083	1.77599	4.841	nucleus	IAV_vs_mock	8
3.22877e+06	chr5	87343444	87344313	L1	L1MA3	0.0255091	7.45494	4.84094	cytosol	dNS1_vs_mock	16
537206	chr10	102453875	102454170	Alu	AluSp	0.0923155	1.97591	4.8409	nucleus	IAV_vs_mock	8
1.65082e+06	chr17	45125636	45126045	L1	L1MB4	0.0800756	2.91191	4.84088	nucleus	IAV_vs_mock	16
1.36212e+06	chr15	67212198	67212320	L1	L1ME4b	NA	1.11353	4.8408	nucleus	IAV_vs_mock	8
3.66318e+06	chr7	26182630	26182809	L1	L1MEd	0.581653	2.06389	4.84065	nucleus	dNS1_vs_mock	8
3.77631e+06	chr7	101099733	101100033	Alu	AluSp	NA	1.60107	4.84034	nucleus	IAV_vs_mock	8
1.84044e+06	chr19	5159634	5165376	ERV1	HERV9-int	NA	0.841312	4.84032	nucleus	IAV_vs_mock	8
4.21065e+06	chr9	86147430	86148298	ERV1	LTR12	NA	1.33762	4.84032	nucleus	IAV_vs_mock	8
61672.1	chr1	31591011	31591215	MIR	MIRb	NA	1.60089	4.8403	nucleus	IAV_vs_mock	8
2.24415e+06	chr2	203471359	203471625	Alu	AluSq2	NA	1.3589	4.84028	nucleus	IAV_vs_mock	8
2.01024e+06	chr2	42236662	42236966	L1	L1ME3F	NA	0.928961	4.84027	nucleus	IAV_vs_mock	8
2.62218e+06	chr3	52718497	52718762	ERV1	LTR36	NA	1.41651	4.84024	nucleus	IAV_vs_mock	8
513761	chr10	89237293	89238947	TcMar-Tigger	Tigger2	NA	1.16125	4.84022	nucleus	IAV_vs_mock	8
2.92458e+06	chr4	56405308	56406145	ERVL	MER21C	0.411717	1.72653	4.84005	nucleus	IAV_vs_mock	16
2.7057e+06	chr3	112600511	112600806	Alu	AluJb	NA	0.913478	4.84005	nucleus	IAV_vs_mock	8
4.22916e+06	chr9	98061939	98062225	Alu	AluJr	NA	1.77652	4.83999	nucleus	dNS1_vs_mock	8
1.33317e+06	chr15	50504698	50505004	Alu	AluSx3	NA	1.11706	4.83998	nucleus	IAV_vs_mock	8
1.48411e+06	chr16	29857487	29857779	Alu	AluJb	NA	1.37856	4.83998	nucleus	dNS1_vs_mock	8
3.90186e+06	chr8	25387690	25387947	L2	L2d	0.501014	2.23025	4.83997	nucleus	IAV_vs_mock	8
2.77358e+06	chr3	156786720	156786993	Alu	AluSx1	0.507837	5.58793	4.83993	nucleus	IAV_vs_mock	8
1.34201e+06	chr15	56030717	56031014	L2	L2	0.528321	1.77445	4.83982	nucleus	IAV_vs_mock	8
3.76129e+06	chr7	92004122	92005266	L1	L1P1	NA	1.40536	4.83978	nucleus	IAV_vs_mock	8
2.30416e+06	chr20	386576	386838	Alu	AluSg	NA	1.19115	4.83978	nucleus	IAV_vs_mock	8
2.77348e+06	chr3	156720195	156720774	hAT-Charlie	Charlie7	0.538117	1.72374	4.83977	nucleus	IAV_vs_mock	8
222477	chr1	150099852	150101026	L1	L1PA14	NA	1.29803	4.83977	nucleus	IAV_vs_mock	8
4.2292e+06	chr9	98077129	98077262	Alu	AluJr	NA	0.615974	4.83971	nucleus	IAV_vs_mock	8
2.03121e+06	chr2	55252268	55252421	MIR	MIRb	0.359167	2.20499	4.83969	nucleus	IAV_vs_mock	16
2.02882e+06	chr2	53831126	53831428	Alu	AluJb	0.0811229	2.47425	4.83969	nucleus	IAV_vs_mock	16
2.36187e+06	chr20	37294222	37294883	L2	L2a	NA	1.46968	4.83962	cytosol	dNS1_vs_mock	16
1.91094e+06	chr19	43700930	43701221	Alu	AluSz	NA	0.599181	4.83962	nucleus	dNS1_vs_mock	8
940980	chr12	98628464	98628595	L2	L2d2	NA	1.45089	4.83956	nucleus	IAV_vs_mock	8
597873	chr11	9877410	9878519	L1	L1PA6	NA	1.56722	4.83956	nucleus	IAV_vs_mock	8
3.03812e+06	chr4	139105903	139106071	hAT-Charlie	MER5A	NA	1.62397	4.83956	nucleus	IAV_vs_mock	8
1.83075e+06	chr19	778660	778941	Alu	AluSx	0.586844	2.20463	4.83956	nucleus	IAV_vs_mock	8
2.94876e+06	chr4	74581102	74581598	ERV1	MER90a	NA	1.3716	4.83956	nucleus	IAV_vs_mock	8
1.84428e+06	chr19	6761111	6761508	ERVL-MaLR	MLT1J2	NA	1.31328	4.83956	nucleus	IAV_vs_mock	8
318913	chr1	211433903	211434074	Alu	AluSz	NA	1.16105	4.83956	nucleus	IAV_vs_mock	8
2.61246e+06	chr3	47220221	47220516	Alu	AluSx1	NA	1.20517	4.83956	nucleus	IAV_vs_mock	8
3.96624e+06	chr8	70614745	70615603	L2	L2	0.586844	1.84411	4.83956	nucleus	IAV_vs_mock	8
229466	chr1	154002218	154002396	Alu	AluJb	NA	1.33154	4.83956	nucleus	IAV_vs_mock	8
532385	chr10	99862092	99862469	L1	L1MA8	NA	1.56099	4.83956	nucleus	IAV_vs_mock	8
2.07632e+06	chr2	84912917	84913180	hAT-Tip100	hAT-4b_Ther	0.586844	1.8333	4.83956	nucleus	IAV_vs_mock	8
2.77354e+06	chr3	156760421	156760624	MIR	MIRb	0.586844	1.8341	4.83956	nucleus	IAV_vs_mock	8
338750	chr1	224194103	224194249	Alu	AluJb	0.586844	1.83305	4.83956	nucleus	IAV_vs_mock	8
3.6661e+06	chr7	28058031	28058286	ERVL	LTR33C	NA	0.901394	4.83956	nucleus	IAV_vs_mock	8
3.01189e+06	chr4	119283232	119284235	L2	L2	0.00475312	3.96444	4.83956	nucleus	IAV_vs_mock	8
2.10189e+06	chr2	105357447	105357789	TcMar-Tigger	MER2B	0.00837413	3.08441	4.8394	nucleus	IAV_vs_mock	16
1.60292e+06	chr17	16000658	16001586	L2	L2c	0.0160935	9.42831	4.83924	nucleus	dNS1_vs_mock	8
89664.1	chr1	45701783	45701895	L2	L2d2	NA	0.648989	4.83905	nucleus	dNS1_vs_mock	8
987554	chr12	121062238	121062547	Alu	AluJb	NA	0.741533	4.839	nucleus	dNS1_vs_mock	8
3.37215e+06	chr5	179727147	179727869	L2	L2a	0.0555551	1.717	4.83879	nucleus	IAV_vs_mock	16
2.98912e+06	chr4	102575477	102575971	L2	L2a	0.496047	2.19162	4.83862	nucleus	IAV_vs_mock	8
4.19016e+06	chr9	72870647	72870711	ERVL	LTR33A	NA	0.814453	4.83861	nucleus	dNS1_vs_mock	8
1.95285e+06	chr2	6851150	6851272	MIR	MIR1_Amn	0.977886	2.63933	4.83861	nucleus	dNS1_vs_mock	8
3.24375e+06	chr5	98781119	98781269	hAT-Charlie	UCON34	NA	1.05205	4.83861	nucleus	dNS1_vs_mock	8
1.21019e+06	chr14	61729180	61729487	Alu	AluSx	0.123434	2.12402	4.83844	nucleus	dNS1_vs_mock	16
2.31121e+06	chr20	3943186	3943588	L1	L1MDa	0.258607	1.87395	4.8384	nucleus	IAV_vs_mock	8
3.94175e+06	chr8	53950932	53951202	L1	L1MEd	8.94988e-06	5.40547	4.83834	nucleus	IAV_vs_mock	16
4.117e+06	chr9	4686769	4687076	hAT-Charlie	MER33	0.121764	1.64635	4.83831	nucleus	IAV_vs_mock	16
1.35561e+06	chr15	64142057	64142337	Alu	AluJo	NA	1.21941	4.83826	nucleus	IAV_vs_mock	16
1.35377e+06	chr15	63146474	63146777	Alu	AluJb	2.41902e-06	6.74366	4.83823	nucleus	IAV_vs_mock	8
1.67207e+06	chr17	56915091	56915202	MIR	MIRb	0.041491	2.59805	4.83812	nucleus	IAV_vs_mock	8
3.40278e+06	chr6	17642056	17643178	L1	L1MB5	0.497255	1.60941	4.83809	nucleus	IAV_vs_mock	16
1.78875e+06	chr18	51168957	51169219	Alu	AluSx1	NA	1.38244	4.83797	nucleus	IAV_vs_mock	16
2.55174e+06	chr3	9390468	9390637	L2	L2c	8.77896e-07	4.07986	4.8379	nucleus	IAV_vs_mock	16
3.22186e+06	chr5	82204772	82206342	L2	L2b	0.339672	1.89488	4.83779	nucleus	IAV_vs_mock	16
241071	chr1	160996486	160996769	Alu	AluSg	4.3831e-06	4.57616	4.83766	nucleus	IAV_vs_mock	16
3.20841e+06	chr5	73825028	73826285	L2	L2a	0.018739	2.99189	4.83762	nucleus	dNS1_vs_mock	16
3.28847e+06	chr5	132472454	132472754	Alu	AluJb	0.0410775	2.80846	4.83742	nucleus	IAV_vs_mock	8
4.15605e+06	chr9	32414875	32415432	L2	L2b	7.6181e-05	9.22676	4.83692	nucleus	dNS1_vs_mock	16
1.61551e+06	chr17	27341614	27341898	Alu	AluSz	NA	1.07769	4.83683	nucleus	IAV_vs_mock	16
1.01491e+06	chr13	21153020	21153379	ERVL-MaLR	THE1B	NA	1.2923	4.83672	nucleus	IAV_vs_mock	8
2.72033e+06	chr3	122572926	122573324	ERVL-MaLR	MSTB1	0.00931472	3.48287	4.83641	nucleus	IAV_vs_mock	16
857989	chr12	45767952	45769972	L1	L1M4b	6.33992e-06	3.38332	4.8363	nucleus	IAV_vs_mock	16
2.08105e+06	chr2	87479954	87480107	MIR	MIRb	NA	0.872317	4.83614	nucleus	dNS1_vs_mock	8
481922	chr10	70103379	70103506	Alu	AluJo	NA	0.702596	4.83599	nucleus	dNS1_vs_mock	16
3.30691e+06	chr5	143345510	143345994	TcMar-Tigger	MER6	NA	1.13221	4.83594	nucleus	IAV_vs_mock	16
2.1475e+06	chr2	135749417	135750142	L1	L1MC5	NA	1.22734	4.8359	nucleus	IAV_vs_mock	16
489904	chr10	74128245	74128538	Alu	AluSz	NA	1.50039	4.83589	nucleus	IAV_vs_mock	8
936086	chr12	95795603	95795903	ERVL-MaLR	MLT1J	NA	1.6762	4.83585	cytosol	dNS1_vs_mock	8
3.76142e+06	chr7	92090645	92091100	L1	L1ME3B	NA	1.3579	4.83583	nucleus	IAV_vs_mock	16
532092	chr10	99688902	99690546	L1	L1MC5a	NA	1.01816	4.83581	nucleus	dNS1_vs_mock	8
1.92627e+06	chr19	50136865	50137073	L1	L1MC4	2.53389e-13	13.7912	4.83564	nucleus	IAV_vs_mock	16
3.41336e+06	chr6	24407668	24408245	ERVL?	LTR87	NA	1.32809	4.8355	nucleus	IAV_vs_mock	16
2.03976e+06	chr2	61202233	61202331	L1	L1ME3B	0.00106963	4.08288	4.83545	nucleus	IAV_vs_mock	8
1.14985e+06	chr14	20360807	20361436	L1	L1MB7	0.00507396	1.85474	4.83544	nucleus	IAV_vs_mock	16
2.73086e+06	chr3	128873992	128874770	L2	L2a	0.0807294	2.64859	4.83508	nucleus	IAV_vs_mock	16
1.47313e+06	chr16	24915414	24915679	ERVL-MaLR	MLT1O	NA	1.31785	4.83508	nucleus	IAV_vs_mock	8
1.58602e+06	chr17	6647365	6647424	hAT-Charlie	MER113A	NA	1.05378	4.83493	nucleus	IAV_vs_mock	8
1.17221e+06	chr14	35336060	35336364	Alu	AluSq2	NA	0.835255	4.83481	cytosol	dNS1_vs_mock	8
2.75835e+06	chr3	146502578	146502993	ERVL-MaLR	MSTB	NA	1.67366	4.83476	nucleus	dNS1_vs_mock	8
215334	chr1	145676039	145676094	L2	L2a	NA	1.14043	4.83475	nucleus	IAV_vs_mock	16
2.04439e+06	chr2	63852575	63853219	L2	L2b	0.00598077	2.16848	4.83464	nucleus	IAV_vs_mock	8
4.11707e+06	chr9	4725623	4725907	L1	L1MB7	NA	1.21437	4.83463	nucleus	IAV_vs_mock	8
482009	chr10	70147868	70148177	Alu	AluY	NA	1.59337	4.83463	cytosol	dNS1_vs_mock	8
1.58646e+06	chr17	6918372	6918504	L2	L2b	0.18959	1.56246	4.83463	nucleus	IAV_vs_mock	16
2.41131e+06	chr20	62362777	62363007	L2	L2b	NA	0.641472	4.83445	nucleus	IAV_vs_mock	16
1.9191e+06	chr19	47227046	47227213	MIR	MIR1_Amn	6.6635e-07	6.33556	4.83432	cytosol	dNS1_vs_mock	16
2.76407e+06	chr3	150449356	150449424	L1	L1MC5a	NA	0.853458	4.83412	nucleus	IAV_vs_mock	8
431206	chr10	33214681	33215042	L1	L1MB3	0.553304	1.9099	4.83408	nucleus	IAV_vs_mock	16
4.65627e+06	chrX	155068651	155068787	hAT-Charlie	MER103C	0.0405759	2.37676	4.83407	nucleus	IAV_vs_mock	16
1.98397e+06	chr2	26217620	26217930	Alu	AluJr	NA	1.10257	4.83404	nucleus	IAV_vs_mock	8
3.92321e+06	chr8	38235742	38235862	Alu	AluJo	NA	1.37063	4.83396	nucleus	IAV_vs_mock	8
1.21467e+06	chr14	64482845	64482962	MIR	MIRb	NA	1.40277	4.83396	nucleus	IAV_vs_mock	8
232936	chr1	155732094	155732224	L1	L1MC4a	NA	0.978793	4.83389	nucleus	IAV_vs_mock	8
3.78374e+06	chr7	105200322	105201062	L1	L1MC4	NA	1.40679	4.8338	nucleus	dNS1_vs_mock	8
2.04696e+06	chr2	65281390	65281691	Alu	AluSq	0.224545	2.04752	4.83371	nucleus	dNS1_vs_mock	8
4.16519e+06	chr9	37432824	37433173	ERVL	LTR50	7.61503e-06	4.65415	4.83357	nucleus	IAV_vs_mock	8
3.67339e+06	chr7	32614989	32615353	L1	L1MC4	0.403425	2.96865	4.83354	nucleus	IAV_vs_mock	8
4.18916e+06	chr9	72323601	72324086	ERVL-MaLR	MLT1D	NA	1.4279	4.83332	nucleus	IAV_vs_mock	8
1.91795e+06	chr19	46758022	46758278	MIR	MIR	0.149233	2.80707	4.83329	cytosol	dNS1_vs_mock	8
223039	chr1	150362571	150362875	Alu	AluJr	NA	1.19848	4.83316	nucleus	dNS1_vs_mock	8
2.76396e+06	chr3	150372775	150372918	L2	L2c	NA	1.37822	4.83315	nucleus	dNS1_vs_mock	16
2.37898e+06	chr20	45954165	45954357	hAT-Charlie	MER20	NA	0.835379	4.83314	nucleus	dNS1_vs_mock	16
2.70565e+06	chr3	112562782	112563063	Alu	AluSx1	NA	1.31329	4.83313	nucleus	dNS1_vs_mock	16
2.3864e+06	chr20	49238011	49238308	Alu	AluSc	NA	1.3674	4.83311	nucleus	dNS1_vs_mock	16
1.34199e+06	chr15	56019686	56019902	ERVL-MaLR	MLT1L	NA	1.00198	4.83311	nucleus	dNS1_vs_mock	16
3.4386e+06	chr6	38660109	38661779	ERVL	HERV16-int	0.393977	2.36395	4.8331	nucleus	dNS1_vs_mock	8
3.28844e+06	chr5	132452290	132452614	L1	HAL1	NA	1.22829	4.83308	nucleus	dNS1_vs_mock	16
1.34216e+06	chr15	56119495	56119806	Alu	AluSx3	NA	1.13074	4.83305	nucleus	dNS1_vs_mock	16
1.9571e+06	chr2	9596703	9596943	Alu	AluSz	NA	1.02628	4.83305	nucleus	dNS1_vs_mock	16
1.58642e+06	chr17	6875146	6875661	ERVK	MER9a1	NA	1.46252	4.83298	nucleus	IAV_vs_mock	16
1.89649e+06	chr19	36681804	36681906	L1	L1MA6	NA	0.553267	4.83297	nucleus	dNS1_vs_mock	16
2.05971e+06	chr2	73246636	73246837	L2	L2c	NA	0.627928	4.83295	nucleus	dNS1_vs_mock	16
3.00244e+06	chr4	112256801	112257422	TcMar-Tigger	Tigger17a	NA	0.522852	4.83295	nucleus	dNS1_vs_mock	16
1.34221e+06	chr15	56174788	56175798	L1	L1MEc	NA	1.55574	4.83295	nucleus	dNS1_vs_mock	16
888289	chr12	64449849	64450081	MIR	MIR	0.0343761	3.02125	4.83275	cytosol	dNS1_vs_mock	16
691936	chr11	71999641	71999733	MIR	MIR3	NA	0.966143	4.83271	nucleus	IAV_vs_mock	8
1.95701e+06	chr2	9557416	9557697	Alu	AluSq2	0.0281839	2.74825	4.83271	nucleus	IAV_vs_mock	16
987546	chr12	121059807	121060103	Alu	AluSx1	NA	1.02342	4.8327	nucleus	dNS1_vs_mock	8
3.99316e+06	chr8	89889060	89889487	L1	HAL1	0.248303	3.13319	4.83263	nucleus	IAV_vs_mock	8
445400	chr10	45978360	45979293	L1	L1MB8	0.310899	2.93383	4.8324	nucleus	IAV_vs_mock	16
1.90096e+06	chr19	38823306	38827018	ERV1	HERV9NC-int	1.69122e-30	38.6489	4.83236	nucleus	IAV_vs_mock	16
2.49274e+06	chr22	28711297	28711623	L1	L1ME4c	NA	1.12696	4.83235	nucleus	dNS1_vs_mock	8
4.16602e+06	chr9	37835153	37835296	Alu	AluSq2	NA	1.76753	4.83232	nucleus	dNS1_vs_mock	8
1.36058e+06	chr15	66465190	66465644	ERV1	LTR2	0.123823	2.99692	4.83227	nucleus	IAV_vs_mock	8
18896.1	chr1	11909187	11909506	Alu	AluSx	0.0702619	1.81992	4.83211	nucleus	IAV_vs_mock	8
2.30607e+06	chr20	1267844	1267987	MIR	MIRb	NA	1.03333	4.83208	nucleus	dNS1_vs_mock	8
1.71994e+06	chr18	243924	245895	L1	L1MEi	3.41769e-08	5.6672	4.83195	nucleus	IAV_vs_mock	8
3.59746e+06	chr6	151398498	151398688	MIR	MIR	0.00192756	1.90257	4.83194	nucleus	IAV_vs_mock	16
4.52891e+06	chrX	56636009	56642163	L1	L1PA3	NA	1.6524	4.83193	nucleus	dNS1_vs_mock	8
1.98613e+06	chr2	27357923	27358195	L1	L1ME4b	NA	1.14153	4.83189	nucleus	IAV_vs_mock	16
1.60505e+06	chr17	17196272	17196468	L1	L1MB7	0.421198	2.54349	4.83184	nucleus	IAV_vs_mock	8
3.77063e+06	chr7	98326500	98327053	L1	L1MC4	0.411717	1.6753	4.83183	nucleus	IAV_vs_mock	16
1.34229e+06	chr15	56233092	56233478	ERVL-MaLR	THE1B	0.375816	3.34962	4.83177	nucleus	IAV_vs_mock	16
2.49278e+06	chr22	28729002	28729262	L1	L1M4	NA	1.48016	4.83177	nucleus	dNS1_vs_mock	8
3.42292e+06	chr6	30213982	30214046	MIR	MIRc	NA	0.805939	4.83174	nucleus	dNS1_vs_mock	8
2.23449e+06	chr2	197728963	197734964	L1	L1PA4	NA	1.38	4.83163	nucleus	IAV_vs_mock	8
531496	chr10	99373565	99374146	L1	L1PB4	NA	1.10485	4.83162	nucleus	dNS1_vs_mock	8
384556	chr10	4909845	4910453	ERV1	MER61-int	0.337367	1.67666	4.83143	nucleus	IAV_vs_mock	16
3.18873e+06	chr5	61113806	61114912	L1	L1MA3	NA	1.40583	4.83142	nucleus	dNS1_vs_mock	8
2.1968e+06	chr2	170988955	170989057	MIR	MIRc	NA	1.4802	4.83119	nucleus	IAV_vs_mock	8
3.90194e+06	chr8	25443522	25443618	L2	L2a	NA	0.733977	4.83111	nucleus	IAV_vs_mock	16
2.94804e+06	chr4	74056240	74056448	TcMar-Tigger	Tigger19b	0.522277	1.74569	4.83089	nucleus	IAV_vs_mock	8
526260	chr10	96593006	96593418	TcMar-Tigger	Tigger8	NA	1.18004	4.83085	cytosol	dNS1_vs_mock	16
3.28695e+06	chr5	131409360	131409900	L1	L1MA1	4.51224e-05	3.33096	4.83077	nucleus	IAV_vs_mock	16
3.92628e+06	chr8	40179271	40179575	ERV1	LTR78	NA	1.58659	4.83046	nucleus	IAV_vs_mock	8
597668	chr11	9745799	9746349	ERVL-MaLR	MLT1N2	0.481219	2.74299	4.83046	nucleus	IAV_vs_mock	8
1.40077e+06	chr15	89497835	89498011	Alu	AluJb	0.0330337	3.07146	4.83044	nucleus	IAV_vs_mock	16
907586	chr12	76868993	76869386	ERVL-MaLR	MLT1A1	NA	1.01177	4.83021	nucleus	IAV_vs_mock	8
1.29081e+06	chr15	22785795	22786095	Alu	AluY	0.00166294	2.76314	4.83003	nucleus	IAV_vs_mock	16
1.68113e+06	chr17	61539621	61541378	L1	L1PA16	0.42186	2.53102	4.8299	nucleus	IAV_vs_mock	8
608868	chr11	16761140	16761516	L2	L2	0.30926	2.84973	4.82976	nucleus	IAV_vs_mock	8
1.21915e+06	chr14	67280429	67280611	MIR	MIRb	NA	1.06066	4.82965	nucleus	IAV_vs_mock	16
4.16602e+06	chr9	37835297	37835587	Alu	AluSx1	0.0752686	2.5702	4.82952	nucleus	IAV_vs_mock	8
3.92349e+06	chr8	38398471	38398679	L2	L2c	NA	1.35305	4.82941	nucleus	IAV_vs_mock	8
3.77331e+06	chr7	99546658	99548304	hAT-Charlie	Charlie9	3.84332e-20	16.8221	4.8292	nucleus	IAV_vs_mock	16
931670	chr12	93493772	93494841	L2	L2a	0.488877	1.65304	4.82916	nucleus	IAV_vs_mock	16
1.60221e+06	chr17	15603253	15603451	ERVL	MLT2D	0.0497441	2.668	4.82915	nucleus	IAV_vs_mock	8
4.0487e+06	chr8	124987603	124991707	ERVL	ERVL-B4-int	0.213413	4.45511	4.82891	nucleus	IAV_vs_mock	16
575068	chr10	125861501	125861903	ERVL	MER68	0.280863	3.54048	4.82884	nucleus	IAV_vs_mock	8
[truncated: 29,998,804 more chars]
